# RNA G-quadruplexes mediate cooperativity in HNRNPH binding and splicing regulation

**DOI:** 10.64898/2026.03.03.709289

**Authors:** Kerstin Tretow, Mario Keller, Mikhail Mesitov, Miona Ćorović, Mirko Brüggemann, Jonas Busam, Farica Zhuang, Nadine Körtel, Nicolas Melchior, Anke Busch, Simon Braun, Nadja Hellmann, Heike Hänel, Pol Besenius, Susanne Strand, Yoseph Barash, Stefan Legewie, Friederike Schmid, Julian König, Kathi Zarnack

**Affiliations:** Institute of Molecular Biology (IMB), Ackermannweg 4, 55128 Mainz, Germany; Buchmann Institute for Molecular Life Sciences (BMLS) & Institute of Molecular Biosciences, Goethe University Frankfurt, Max-von-Laue-Str. 15, 60438 Frankfurt, Germany; Theodor Boveri Institute, Julius Maximilians University Würzburg, Biocenter, Am Hubland, 97074 Würzburg, Germany; Department of Computer and Information Science, University of Pennsylvania, 3330 Walnut Street, Philadelphia, PA 19104, USA; Department of Chemistry, Biochemistry, Johannes Gutenberg University Mainz, Hanns-Dieter-Hüsch-Weg 17, 55128 Mainz, Germany; Department of Chemistry, Johannes Gutenberg University Mainz, Duesbergweg 10-14, 55128 Mainz, Germany; Department of Medicine I, University Medical Center of the Johannes Gutenberg University Mainz, Obere Zahlbacher Straße 63, 55131 Mainz, Germany; Department of Genetics, Perelman School of Medicine, University of Pennsylvania, 415 Curie Boulevard, Philadelphia, PA 19104, USA; University of Stuttgart, Institute of Biomedical Genetics (IBMG) & Stuttgart Research Centre Systems Biology (SRCSB), Allmandring 31, 70569 Stuttgart, Germany; Institute of Physics, Johannes Gutenberg University Mainz, Staudingerweg 7-9, 55128 Mainz, Germany

**Keywords:** HNRNPH, alternative splicing, cooperative regulation, RNA structure, RNA G-quadruplex, G4, cancer, iCLIP, RTstop profiling, antisense oligonucleotides, mathematical modelling

## Abstract

Alternative splicing, regulated by RNA-binding proteins (RBPs), enables the generation of diverse transcript isoforms critical for cellular function. However, how RNA secondary structure impacts RBP binding and function remains poorly understood. Here, we unravel how RNA G-quadruplexes (rG4s) facilitate cooperativity in splicing regulation by the RBP heterogeneous nuclear ribonucleoprotein H (HNRNPH). Through high-throughput *in vivo* and *in vitro* studies combined with theoretical modeling, we dissect how rG4s mediate cooperative HNRNPH binding to RNA, ultimately modulating the splicing of hundreds of exons. rG4 unfolding by HNRNPH exposes multiple G-rich binding sites, thereby establishing indirect cooperativity, which is further amplified to achieve switch-like splicing regulation. HNRNPH-mediated regulation is evident in breast cancer patients, with tumors showing rG4-disrupting variants and global HNRNPH alterations, driving distinct splicing patterns that distinguish tumor subtypes. Overall, our findings offer valuable insights into the mechanistic role of RNA secondary structures in cooperative RBP binding and splicing regulation and highlight the clinical relevance of HNRNPH-dependent splicing in cancer.

**Highlights:**

- Hundreds of cassette exons are cooperatively regulated by HNRNPH.
- Unfolding of RNA G-quadruplexes (rG4s) at HNRNPH binding sites facilitates indirect cooperativity in RNA binding.
- Multi-step splicing amplifies the response into highly switch-like regulation.
- rG4-disrupting variants and changing *HNRNPH* expression are associated with breast cancer phenotypes.

## Supplemental Table 2 for "RNA G-quadruplexes mediate cooperativity in HNRNPH binding and splicing regulation" (part 1 of 3)

### Sheet: Sheet1
Table S2. Regulated alternative splicing events. The table lists all alternative splicing (AS) events detected across a titration series of HNRNPH KD and OE conditions. For each event, the table includes gene identifiers, genomic coordinates, and information about event type and complexity. PSI values (percent spliced in) are shown for each condition, along with corresponding ΔPSI values relative to control and posterior probabilities for differential splicing. Events are marked as reference-annotated or de novo. Each row is linked to a unique event_id and lsv_id for cross-referencing across datasets.

### Sheet: cassette
module_id	gene_id	gene_name	seqid	strand	lsv_id	event_id	complex	denovo	reference_exon_coord	spliced_with	spliced_with_coord	junction_name	junction_coord	event_size	event_non_changing	event_changing	junction_changing	KD_Contr_median_psi	KD_00050_median_psi	KD_00050.KD_Contr_median_dpsi	KD_00050.KD_Contr_probability_changing	KD_00050.KD_Contr_probability_non_changing	KD_00100_median_psi	KD_00100.KD_Contr_median_dpsi	KD_00100.KD_Contr_probability_changing	KD_00100.KD_Contr_probability_non_changing	KD_00250_median_psi	KD_00250.KD_Contr_median_dpsi	KD_00250.KD_Contr_probability_changing	KD_00250.KD_Contr_probability_non_changing	KD_00500_median_psi	KD_00500.KD_Contr_median_dpsi	KD_00500.KD_Contr_probability_changing	KD_00500.KD_Contr_probability_non_changing	KD_01000_median_psi	KD_01000.KD_Contr_median_dpsi	KD_01000.KD_Contr_probability_changing	KD_01000.KD_Contr_probability_non_changing	KD_05000_median_psi	KD_05000.KD_Contr_median_dpsi	KD_05000.KD_Contr_probability_changing	KD_05000.KD_Contr_probability_non_changing	KD_10000_median_psi	KD_10000.KD_Contr_median_dpsi	KD_10000.KD_Contr_probability_changing	KD_10000.KD_Contr_probability_non_changing	OE_Contr_median_psi	OE_00600_median_psi	OE_00600.OE_Contr_median_dpsi	OE_00600.OE_Contr_probability_changing	OE_00600.OE_Contr_probability_non_changing	OE_01000_median_psi	OE_01000.OE_Contr_median_dpsi	OE_01000.OE_Contr_probability_changing	OE_01000.OE_Contr_probability_non_changing	OE_02500_median_psi	OE_02500.OE_Contr_median_dpsi	OE_02500.OE_Contr_probability_changing	OE_02500.OE_Contr_probability_non_changing
ENSG00000205531.13_1	ENSG00000205531.13	NAP1L4	chr11	-	ENSG00000205531.13:s:2992229-2992377	ENSG00000205531.13_1_CE_2	True	False	2992254-2992377	C2	2979207-2979237	C1_C2	2979237-2992254	143	False	False	False	0.879	0.896	0.01	0.431	0.284	0.909	0.017	0.486	0.222	0.908	0.017	0.478	0.228	0.924	0.034	0.624	0.113	0.911	0.022	0.528	0.186	0.921	0.03	0.613	0.129	0.843	-0.034	0.578	0.117	0.949	0.951	0.001	0.394	0.335	0.964	0.007	0.408	0.32	0.957	0.002	0.403	0.331
ENSG00000205531.13_1	ENSG00000205531.13	NAP1L4	chr11	-	ENSG00000205531.13:s:2992229-2992377	ENSG00000205531.13_1_CE_2	True	False	2992254-2992377	A	2989129-2989271	C1_A	2989271-2992254	143	False	False	False	0.056	0.046	-0.008	0.409	0.323	0.034	-0.017	0.492	0.23	0.022	-0.022	0.532	0.196	0.035	-0.015	0.478	0.247	0.055	-0.002	0.382	0.372	0.043	-0.011	0.476	0.261	0.089	0.026	0.537	0.163	0.029	0.032	0.001	0.29	0.541	0.016	-0.002	0.259	0.634	0.021	-0.001	0.268	0.611
ENSG00000205531.13_1	ENSG00000205531.13	NAP1L4	chr11	-	ENSG00000205531.13:t:2979207-2979237	ENSG00000205531.13_1_CE_2	True	False	2979207-2979237	C1	2992254-2992377	C2_C1	2979237-2992254	143	False	False	True	0.719	0.671	-0.028	0.569	0.135	0.707	-0.004	0.481	0.219	0.684	-0.021	0.518	0.172	0.65	-0.048	0.677	0.072	0.68	-0.021	0.522	0.177	0.68	-0.023	0.549	0.161	0.572	-0.137	0.936	0.006	0.66	0.629	-0.02	0.546	0.138	0.691	0.017	0.52	0.159	0.7	0.016	0.54	0.148
ENSG00000205531.13_1	ENSG00000205531.13	NAP1L4	chr11	-	ENSG00000205531.13:t:2979207-2979237	ENSG00000205531.13_1_CE_2	True	False	2979207-2979237	A	2989129-2989271	C2_A	2979237-2989129	143	False	False	True	0.167	0.168	0.003	0.401	0.323	0.177	0.007	0.454	0.247	0.22	0.036	0.621	0.107	0.23	0.055	0.727	0.057	0.184	0.012	0.432	0.286	0.246	0.06	0.76	0.049	0.311	0.134	0.949	0.005	0.211	0.242	0.018	0.521	0.16	0.191	-0.012	0.516	0.173	0.206	-0.002	0.49	0.203
ENSG00000058804.12_1	ENSG00000058804.12	NDC1	chr1	-	ENSG00000058804.12:s:53838205-53838463	ENSG00000058804.12_1_CE_1	False	False	53838205-53838463	C2	53832490-53832591	C1_C2	53832591-53838205	121	False	True	True	0.195	0.139	-0.034	0.597	0.113	0.118	-0.055	0.727	0.054	0.185	-0.005	0.511	0.184	0.108	-0.065	0.762	0.042	0.129	-0.04	0.625	0.095	0.083	-0.094	0.851	0.02	0.057	-0.115	0.92	0.009	0.129	0.142	0.003	0.535	0.144	0.242	0.063	0.692	0.045	0.149	0.003	0.528	0.152
ENSG00000058804.12_1	ENSG00000058804.12	NDC1	chr1	-	ENSG00000058804.12:s:53838205-53838463	ENSG00000058804.12_1_CE_1	False	False	53838205-53838463	A	53835500-53835620	C1_A	53835620-53838205	121	False	True	True	0.805	0.861	0.034	0.597	0.113	0.882	0.055	0.727	0.054	0.815	0.005	0.511	0.184	0.892	0.065	0.762	0.042	0.871	0.04	0.625	0.095	0.917	0.094	0.851	0.02	0.943	0.115	0.92	0.009	0.871	0.858	-0.003	0.535	0.144	0.758	-0.063	0.692	0.045	0.851	-0.003	0.528	0.152
ENSG00000058804.12_1	ENSG00000058804.12	NDC1	chr1	-	ENSG00000058804.12:t:53832490-53832591	ENSG00000058804.12_1_CE_1	False	False	53832490-53832591	C1	53838205-53838463	C2_C1	53832591-53838205	121	False	True	False	0.24	0.24	-0.004	0.549	0.135	0.182	-0.037	0.615	0.08	0.234	-0.013	0.598	0.095	0.108	-0.118	0.872	0.011	0.177	-0.054	0.651	0.06	0.111	-0.108	0.829	0.018	0.115	-0.105	0.819	0.02	0.086	0.093	0.008	0.494	0.202	0.145	0.042	0.647	0.085	0.08	-0.001	0.435	0.272
ENSG00000058804.12_1	ENSG00000058804.12	NDC1	chr1	-	ENSG00000058804.12:t:53832490-53832591	ENSG00000058804.12_1_CE_1	False	False	53832490-53832591	A	53835500-53835620	C2_A	53832591-53835500	121	False	True	False	0.76	0.76	0.004	0.549	0.135	0.818	0.037	0.615	0.08	0.766	0.013	0.598	0.095	0.892	0.118	0.872	0.011	0.823	0.054	0.651	0.06	0.889	0.108	0.829	0.018	0.885	0.105	0.819	0.02	0.914	0.907	-0.008	0.494	0.202	0.855	-0.042	0.647	0.085	0.92	0.001	0.435	0.272
ENSG00000058799.15_3	ENSG00000058799.15	YIPF1	chr1	-	ENSG00000058799.15:s:53860056-53860153	ENSG00000058799.15_3_CE_1	False	False	53860056-53860153	C2	53851719-53852270	C1_C2	53852270-53860056	51	False	True	False	0.316	0.378	0.035	0.591	0.065	0.545	0.19	0.892	0.004	0.437	0.078	0.699	0.029	0.399	0.057	0.652	0.041	0.408	0.059	0.653	0.042	0.436	0.081	0.74	0.027	0.509	0.149	0.861	0.01	0.617	0.656	0.013	0.485	0.18	0.591	-0.016	0.514	0.132	0.63	-0.001	0.479	0.178
ENSG00000058799.15_3	ENSG00000058799.15	YIPF1	chr1	-	ENSG00000058799.15:s:53860056-53860153	ENSG00000058799.15_3_CE_1	False	False	53860056-53860153	A	53855001-53855051	C1_A	53855051-53860056	51	False	True	False	0.664	0.618	-0.021	0.574	0.081	0.443	-0.178	0.871	0.005	0.543	-0.072	0.681	0.033	0.581	-0.052	0.645	0.045	0.567	-0.053	0.638	0.046	0.547	-0.079	0.735	0.027	0.442	-0.169	0.889	0.007	0.363	0.316	-0.014	0.486	0.18	0.394	0.022	0.519	0.127	0.349	0.001	0.471	0.188
ENSG00000058799.15_3	ENSG00000058799.15	YIPF1	chr1	-	ENSG00000058799.15:t:53851719-53852270	ENSG00000058799.15_3_CE_1	False	False	53851719-53852270	C1	53860056-53860153	C2_C1	53852270-53860056	51	False	True	True	0.193	0.296	0.067	0.7	0.039	0.369	0.137	0.886	0.006	0.342	0.109	0.826	0.014	0.302	0.074	0.725	0.032	0.344	0.106	0.824	0.015	0.321	0.088	0.768	0.028	0.36	0.142	0.909	0.008	0.474	0.474	-0.001	0.479	0.19	0.471	-0.005	0.466	0.183	0.455	-0.011	0.497	0.161
ENSG00000058799.15_3	ENSG00000058799.15	YIPF1	chr1	-	ENSG00000058799.15:t:53851719-53852270	ENSG00000058799.15_3_CE_1	False	False	53851719-53852270	A	53855001-53855051	C2_A	53852270-53855001	51	False	True	True	0.786	0.682	-0.051	0.652	0.058	0.618	-0.129	0.868	0.008	0.648	-0.096	0.782	0.019	0.69	-0.06	0.678	0.044	0.64	-0.093	0.793	0.021	0.65	-0.09	0.771	0.027	0.594	-0.156	0.932	0.005	0.49	0.494	0.001	0.463	0.208	0.502	0.006	0.464	0.188	0.513	0.012	0.489	0.172
ENSG00000163913.14_5	ENSG00000163913.14	IFT122	chr3	+	ENSG00000163913.14:s:129488050-129488397	ENSG00000163913.14_5_CE_1	False	False	129488257-129488397	C2	129495446-129495487	C1_C2	129488397-129495446	54	False	True	True	0.129	0.162	0.021	0.519	0.173	0.188	0.035	0.612	0.11	0.176	0.026	0.563	0.15	0.184	0.037	0.615	0.109	0.222	0.074	0.814	0.03	0.238	0.094	0.875	0.017	0.296	0.156	0.98	0.002	0.13	0.139	0.006	0.405	0.314	0.141	0.006	0.396	0.331	0.167	0.02	0.513	0.197
ENSG00000163913.14_5	ENSG00000163913.14	IFT122	chr3	+	ENSG00000163913.14:s:129488050-129488397	ENSG00000163913.14_5_CE_1	False	False	129488257-129488397	A	129492141-129492194	C1_A	129488397-129492141	54	False	True	True	0.871	0.838	-0.021	0.519	0.173	0.812	-0.035	0.612	0.11	0.824	-0.026	0.563	0.15	0.816	-0.037	0.615	0.109	0.778	-0.074	0.814	0.03	0.762	-0.094	0.875	0.017	0.704	-0.156	0.98	0.002	0.87	0.861	-0.006	0.405	0.314	0.859	-0.006	0.396	0.331	0.833	-0.02	0.513	0.197
ENSG00000163913.14_5	ENSG00000163913.14	IFT122	chr3	+	ENSG00000163913.14:t:129492853-129495487	ENSG00000163913.14_5_CE_1	False	False	129495446-129495487	C1	129488257-129488397	C2_C1	129488397-129495446	54	False	True	True	0.133	0.162	0.027	0.555	0.139	0.193	0.043	0.671	0.081	0.202	0.048	0.7	0.069	0.185	0.034	0.6	0.12	0.218	0.07	0.807	0.033	0.256	0.105	0.895	0.013	0.301	0.152	0.965	0.003	0.127	0.133	0.003	0.388	0.342	0.143	0.012	0.455	0.248	0.165	0.023	0.541	0.173
ENSG00000163913.14_5	ENSG00000163913.14	IFT122	chr3	+	ENSG00000163913.14:t:129492853-129495487	ENSG00000163913.14_5_CE_1	False	False	129495446-129495487	A	129492141-129492194	C2_A	129492194-129495446	54	False	True	True	0.865	0.836	-0.027	0.556	0.138	0.799	-0.049	0.707	0.065	0.796	-0.048	0.699	0.069	0.814	-0.033	0.599	0.121	0.781	-0.07	0.806	0.033	0.731	-0.114	0.907	0.011	0.698	-0.152	0.965	0.003	0.868	0.864	0	0.397	0.329	0.846	-0.015	0.482	0.217	0.82	-0.026	0.57	0.149
ENSG00000180233.11_1	ENSG00000180233.11	ZNRF2	chr7	+	ENSG00000180233.11:s:30355728-30355833	ENSG00000180233.11_1_CE_1	False	True	30355728-30355833	C2	30366035-30367689	C1_C2	30355833-30366035	80	False	True	True	0.049	0.046	-0.001	0.415	0.306	0.048	0	0.4	0.327	0.07	0.009	0.456	0.253	0.044	-0.002	0.4	0.335	0.074	0.014	0.519	0.185	0.053	0.001	0.425	0.298	0.037	0	0.461	0.243	0.041	0.079	0.022	0.531	0.172	0.092	0.031	0.612	0.12	0.201	0.144	0.976	0.002
ENSG00000180233.11_1	ENSG00000180233.11	ZNRF2	chr7	+	ENSG00000180233.11:s:30355728-30355833	ENSG00000180233.11_1_CE_1	False	False	30355728-30355833	A	30362377-30362456	C1_A	30355833-30362377	80	False	True	True	0.951	0.954	0.001	0.415	0.306	0.952	0	0.4	0.327	0.93	-0.009	0.456	0.253	0.956	0.002	0.4	0.335	0.926	-0.014	0.519	0.185	0.947	-0.001	0.425	0.298	0.963	0	0.461	0.243	0.959	0.921	-0.022	0.531	0.172	0.908	-0.031	0.612	0.12	0.799	-0.144	0.976	0.002
ENSG00000180233.11_1	ENSG00000180233.11	ZNRF2	chr7	+	ENSG00000180233.11:t:30366035-30367689	ENSG00000180233.11_1_CE_1	False	True	30366035-30367689	C1	30355728-30355833	C2_C1	30355833-30366035	80	False	True	True	0.028	0.028	0	0.274	0.591	0.026	0	0.266	0.613	0.028	-0.001	0.262	0.63	0.024	-0.001	0.256	0.649	0.042	0.006	0.356	0.414	0.021	-0.001	0.263	0.634	0.013	-0.001	0.259	0.647	0.015	0.04	0.005	0.3	0.518	0.051	0.011	0.387	0.355	0.088	0.056	0.914	0.019
ENSG00000180233.11_1	ENSG00000180233.11	ZNRF2	chr7	+	ENSG00000180233.11:t:30366035-30367689	ENSG00000180233.11_1_CE_1	False	False	30366035-30367689	A	30362377-30362456	C2_A	30362456-30366035	80	False	True	True	0.972	0.972	0	0.274	0.591	0.974	0	0.266	0.613	0.972	0.001	0.262	0.63	0.976	0.001	0.256	0.649	0.958	-0.006	0.356	0.414	0.979	0.001	0.263	0.634	0.987	0.001	0.259	0.647	0.985	0.96	-0.005	0.3	0.518	0.949	-0.011	0.387	0.355	0.912	-0.056	0.914	0.019
ENSG00000006625.18_1	ENSG00000006625.18	GGCT	chr7	-	ENSG00000006625.18:s:30504569-30504841	ENSG00000006625.18_1_CE_1	False	False	30504569-30504841	C2	30498803-30498938	C1_C2	30498938-30504569	146	False	True	True	0.438	0.415	-0.02	0.528	0.145	0.456	0.014	0.521	0.156	0.405	-0.023	0.531	0.14	0.358	-0.064	0.794	0.034	0.389	-0.034	0.621	0.091	0.255	-0.171	0.99	0.001	0.242	-0.184	0.998	0	0.461	0.445	-0.007	0.52	0.16	0.408	-0.056	0.663	0.058	0.441	-0.023	0.552	0.125
ENSG00000006625.18_1	ENSG00000006625.18	GGCT	chr7	-	ENSG00000006625.18:s:30504569-30504841	ENSG00000006625.18_1_CE_1	False	False	30504569-30504841	A	30500536-30500681	C1_A	30500681-30504569	146	False	True	True	0.541	0.558	0.017	0.542	0.141	0.519	-0.014	0.528	0.152	0.565	0.019	0.507	0.16	0.613	0.059	0.751	0.043	0.595	0.042	0.677	0.068	0.727	0.18	0.986	0.001	0.732	0.183	0.995	0	0.492	0.485	-0.003	0.479	0.188	0.546	0.055	0.654	0.059	0.511	0.022	0.545	0.128
ENSG00000006625.18_1	ENSG00000006625.18	GGCT	chr7	-	ENSG00000006625.18:t:30498803-30498938	ENSG00000006625.18_1_CE_1	False	False	30498803-30498938	C1	30504569-30504841	C2_C1	30498938-30504569	146	False	True	True	0.317	0.309	-0.011	0.427	0.233	0.301	-0.015	0.483	0.19	0.25	-0.059	0.774	0.039	0.24	-0.069	0.825	0.027	0.261	-0.051	0.753	0.05	0.164	-0.152	1	0	0.184	-0.142	0.999	0	0.272	0.294	0.015	0.49	0.196	0.282	-0.001	0.447	0.222	0.283	0.002	0.439	0.239
ENSG00000006625.18_1	ENSG00000006625.18	GGCT	chr7	-	ENSG00000006625.18:t:30498803-30498938	ENSG00000006625.18_1_CE_1	False	False	30498803-30498938	A	30500536-30500681	C2_A	30498938-30500536	146	False	True	True	0.678	0.687	0.011	0.424	0.234	0.694	0.016	0.484	0.188	0.745	0.059	0.789	0.036	0.755	0.068	0.812	0.03	0.733	0.05	0.768	0.048	0.826	0.147	0.999	0	0.805	0.133	0.997	0	0.716	0.693	-0.014	0.502	0.188	0.706	0	0.438	0.231	0.709	-0.003	0.436	0.241
ENSG00000196295.13_1	ENSG00000196295.13	GARS1-DT	chr7	-	ENSG00000196295.13:s:30585330-30586846	ENSG00000196295.13_1_CE_3	True	False	30585330-30585479	C2	30579231-30579314	C1_C2	30579314-30585330	98	False	False	True	0.695	0.579	-0.054	0.656	0.051	0.609	-0.06	0.676	0.041	0.61	-0.046	0.633	0.065	0.557	-0.08	0.729	0.031	0.478	-0.161	0.858	0.007	0.62	-0.034	0.622	0.08	0.4	-0.259	0.918	0.002	0.577	0.626	0.02	0.576	0.101	0.695	0.078	0.739	0.03	0.645	0.04	0.639	0.07
ENSG00000196295.13_1	ENSG00000196295.13	GARS1-DT	chr7	-	ENSG00000196295.13:s:30585330-30586846	ENSG00000196295.13_1_CE_3	True	False	30585330-30585479	A	30584711-30584808	C1_A	30584808-30585330	98	False	False	True	0.191	0.328	0.067	0.695	0.039	0.342	0.097	0.764	0.02	0.307	0.06	0.683	0.046	0.351	0.098	0.769	0.022	0.46	0.216	0.925	0.003	0.319	0.05	0.674	0.053	0.574	0.318	0.942	0.001	0.317	0.313	0.001	0.531	0.141	0.279	-0.022	0.569	0.109	0.255	-0.036	0.623	0.081
ENSG00000196295.13_1	ENSG00000196295.13	GARS1-DT	chr7	-	ENSG00000196295.13:t:30579231-30579314	ENSG00000196295.13_1_CE_3	True	False	30579231-30579314	C1	30585330-30585479	C2_C1	30579314-30585330	98	False	False	False	0.751	0.782	0.02	0.586	0.084	0.753	0.011	0.56	0.116	0.671	-0.035	0.611	0.081	0.729	-0.003	0.566	0.12	0.631	-0.068	0.694	0.04	0.781	0.023	0.599	0.099	0.63	-0.081	0.704	0.03	0.686	0.653	-0.015	0.556	0.119	0.692	0.002	0.543	0.139	0.72	0.017	0.576	0.115
ENSG00000196295.13_1	ENSG00000196295.13	GARS1-DT	chr7	-	ENSG00000196295.13:t:30579231-30579314	ENSG00000196295.13_1_CE_3	True	False	30579231-30579314	A	30584711-30584808	C2_A	30579314-30584711	98	False	False	False	0.229	0.177	-0.031	0.612	0.072	0.18	-0.028	0.591	0.094	0.242	0.005	0.548	0.134	0.205	-0.011	0.568	0.117	0.277	0.021	0.592	0.1	0.152	-0.041	0.643	0.074	0.337	0.072	0.69	0.036	0.302	0.286	0.001	0.535	0.144	0.255	-0.023	0.576	0.11	0.276	-0.009	0.562	0.126
ENSG00000166140.17_2	ENSG00000166140.17	ZFYVE19	chr15	+	ENSG00000166140.17:s:40810649-40811074	ENSG00000166140.17_2_CE_1	False	False	40810649-40810757	C2	40813338-40813417	C1_C2	40810757-40813338	204	False	True	True	0.195	0.26	0.032	0.587	0.103	0.199	0.002	0.519	0.165	0.198	0.003	0.543	0.139	0.284	0.048	0.637	0.069	0.388	0.152	0.91	0.006	0.22	0.015	0.618	0.078	0.225	0.013	0.604	0.086	0.252	0.206	-0.025	0.548	0.147	0.267	0.01	0.484	0.208	0.256	0.002	0.458	0.245
ENSG00000166140.17_2	ENSG00000166140.17	ZFYVE19	chr15	+	ENSG00000166140.17:s:40810649-40811074	ENSG00000166140.17_2_CE_1	False	False	40810649-40810757	A	40812699-40812902	C1_A	40810757-40812699	204	False	True	True	0.801	0.737	-0.031	0.585	0.104	0.798	-0.002	0.519	0.165	0.798	-0.003	0.543	0.139	0.711	-0.048	0.638	0.069	0.608	-0.152	0.91	0.006	0.767	-0.02	0.62	0.075	0.766	-0.016	0.606	0.084	0.747	0.793	0.024	0.547	0.148	0.731	-0.01	0.484	0.207	0.742	-0.002	0.458	0.245
ENSG00000166140.17_2	ENSG00000166140.17	ZFYVE19	chr15	+	ENSG00000166140.17:t:40813323-40813417	ENSG00000166140.17_2_CE_1	False	False	40813338-40813417	C1	40810649-40810757	C2_C1	40810757-40813338	204	False	True	False	0.1	0.162	0.043	0.648	0.084	0.1	0.002	0.412	0.308	0.133	0.023	0.532	0.155	0.15	0.031	0.579	0.128	0.212	0.093	0.883	0.015	0.102	0.004	0.499	0.203	0.172	0.048	0.664	0.072	0.228	0.221	-0.001	0.458	0.235	0.207	-0.012	0.485	0.208	0.232	0.004	0.472	0.227
ENSG00000166140.17_2	ENSG00000166140.17	ZFYVE19	chr15	+	ENSG00000166140.17:t:40813323-40813417	ENSG00000166140.17_2_CE_1	False	False	40813338-40813417	A	40812699-40812902	C2_A	40812902-40813338	204	False	True	False	0.898	0.836	-0.043	0.648	0.084	0.898	-0.002	0.413	0.306	0.864	-0.024	0.534	0.153	0.847	-0.032	0.581	0.127	0.786	-0.093	0.883	0.015	0.892	-0.006	0.498	0.201	0.821	-0.052	0.677	0.066	0.771	0.777	0.001	0.457	0.236	0.792	0.012	0.485	0.208	0.767	-0.004	0.472	0.227
ENSG00000257103.9_2	ENSG00000257103.9	LSM14A	chr19	+	ENSG00000257103.9:s:34215596-34215661	ENSG00000257103.9_2_CE_1	True	True	34215596-34215661	C2	34219706-34219877	C1_C2	34215661-34219706	183	False	True	True	0.038	0.02	-0.002	0.246	0.662	0.025	-0.001	0.246	0.657	0.014	-0.002	0.244	0.663	0.005	-0.002	0.245	0.664	0.004	-0.002	0.246	0.664	0.006	-0.002	0.252	0.665	0.001	-0.003	0.258	0.667	0.055	0.095	0.024	0.499	0.178	0.204	0.147	1	0	0.261	0.201	1	0
ENSG00000257103.9_2	ENSG00000257103.9	LSM14A	chr19	+	ENSG00000257103.9:s:34215596-34215661	ENSG00000257103.9_2_CE_1	True	False	34215596-34215661	A	34219391-34219573	C1_A	34215661-34219391	183	False	True	True	0.962	0.979	0.002	0.249	0.65	0.974	0.002	0.249	0.644	0.985	0.002	0.247	0.651	0.994	0.002	0.248	0.651	0.996	0.002	0.249	0.652	0.993	0.002	0.255	0.653	0.998	0.003	0.263	0.655	0.941	0.885	-0.037	0.649	0.091	0.784	-0.152	1	0	0.733	-0.205	1	0
ENSG00000257103.9_2	ENSG00000257103.9	LSM14A	chr19	+	ENSG00000257103.9:t:34219706-34219877	ENSG00000257103.9_2_CE_1	True	True	34219706-34219877	C1	34215596-34215661	C2_C1	34215661-34219706	183	False	True	True	0.02	0.01	0	0.22	0.78	0.015	0	0.22	0.78	0.008	0	0.22	0.78	0.003	0	0.22	0.78	0.003	0	0.22	0.78	0.004	0	0.22	0.78	0.001	0	0.22	0.78	0.026	0.037	0.001	0.244	0.683	0.102	0.075	0.998	0	0.117	0.094	0.999	0
ENSG00000257103.9_2	ENSG00000257103.9	LSM14A	chr19	+	ENSG00000257103.9:t:34219706-34219877	ENSG00000257103.9_2_CE_1	True	False	34219706-34219877	A	34219391-34219573	C2_A	34219573-34219706	183	False	True	True	0.929	0.958	0.031	0.692	0.102	0.95	0.014	0.438	0.291	0.943	0.004	0.294	0.539	0.948	0.014	0.441	0.293	0.97	0.044	0.887	0.031	0.964	0.039	0.809	0.06	0.961	0.032	0.711	0.102	0.92	0.92	0.003	0.3	0.519	0.849	-0.061	0.866	0.026	0.842	-0.067	0.91	0.017
ENSG00000257103.9_3	ENSG00000257103.9	LSM14A	chr19	+	ENSG00000257103.9:s:34221350-34221779	ENSG00000257103.9_3_CE_1	False	False	34221507-34221738	C2	34227365-34229288	C1_C2	34221738-34227365	57	False	True	True	0.671	0.752	0.066	0.787	0.034	0.73	0.034	0.585	0.104	0.74	0.048	0.715	0.055	0.743	0.043	0.645	0.08	0.77	0.078	0.85	0.021	0.784	0.097	0.908	0.012	0.806	0.115	0.953	0.006	0.712	0.694	-0.007	0.459	0.22	0.709	0.001	0.401	0.271	0.679	-0.019	0.476	0.18
ENSG00000257103.9_3	ENSG00000257103.9	LSM14A	chr19	+	ENSG00000257103.9:s:34221350-34221779	ENSG00000257103.9_3_CE_1	False	False	34221507-34221738	A	34226408-34226464	C1_A	34221738-34226408	57	False	True	True	0.297	0.226	-0.053	0.743	0.049	0.247	-0.029	0.556	0.124	0.221	-0.06	0.788	0.036	0.242	-0.03	0.568	0.124	0.2	-0.08	0.855	0.02	0.18	-0.107	0.936	0.008	0.171	-0.114	0.957	0.005	0.263	0.265	0.002	0.444	0.236	0.252	-0.006	0.419	0.254	0.28	0.015	0.445	0.21
ENSG00000257103.9_3	ENSG00000257103.9	LSM14A	chr19	+	ENSG00000257103.9:t:34227365-34229288	ENSG00000257103.9_3_CE_1	False	False	34227365-34229288	C1	34221507-34221738	C2_C1	34221738-34227365	57	False	True	True	0.596	0.66	0.042	0.67	0.082	0.617	0.011	0.494	0.202	0.634	0.028	0.579	0.129	0.701	0.09	0.911	0.012	0.692	0.076	0.826	0.028	0.704	0.093	0.869	0.018	0.7	0.094	0.888	0.015	0.59	0.583	-0.004	0.469	0.228	0.571	-0.013	0.546	0.152	0.553	-0.024	0.589	0.143
ENSG00000257103.9_3	ENSG00000257103.9	LSM14A	chr19	+	ENSG00000257103.9:t:34227365-34229288	ENSG00000257103.9_3_CE_1	False	False	34227365-34229288	A	34226408-34226464	C2_A	34226464-34227365	57	False	True	False	0.376	0.324	-0.032	0.599	0.121	0.365	-0.005	0.442	0.25	0.331	-0.032	0.614	0.114	0.288	-0.074	0.859	0.023	0.283	-0.076	0.846	0.025	0.268	-0.096	0.886	0.016	0.288	-0.081	0.857	0.023	0.393	0.398	0	0.451	0.251	0.409	0.011	0.559	0.147	0.422	0.022	0.577	0.15
ENSG00000174197.18_2	ENSG00000174197.18	MGA	chr15	+	ENSG00000174197.18:s:41739906-41740203	ENSG00000174197.18_2_CE_1	False	False	41739906-41740203	C2	41748637-41748927	C1_C2	41740203-41748637	627	False	False	False	0.15	0.045	-0.074	0.74	0.034	0.024	-0.097	0.824	0.018	0.13	-0.023	0.58	0.099	0.142	-0.01	0.584	0.103	0.107	-0.033	0.591	0.096	0.013	-0.113	0.9	0.011	0.154	-0.005	0.623	0.081	0.186	0.157	-0.016	0.569	0.105	0.092	-0.051	0.649	0.057	0.067	-0.079	0.729	0.032
ENSG00000174197.18_2	ENSG00000174197.18	MGA	chr15	+	ENSG00000174197.18:s:41739906-41740203	ENSG00000174197.18_2_CE_1	False	False	41739906-41740203	A	41742546-41743172	C1_A	41740203-41742546	627	False	False	False	0.85	0.955	0.074	0.74	0.034	0.976	0.097	0.824	0.018	0.87	0.023	0.58	0.099	0.858	0.01	0.584	0.103	0.893	0.033	0.591	0.096	0.987	0.113	0.9	0.011	0.846	0.005	0.623	0.081	0.814	0.843	0.016	0.569	0.105	0.908	0.051	0.649	0.057	0.933	0.079	0.729	0.032
ENSG00000174197.18_2	ENSG00000174197.18	MGA	chr15	+	ENSG00000174197.18:t:41748637-41748927	ENSG00000174197.18_2_CE_1	False	False	41748637-41748927	C1	41739906-41740203	C2_C1	41740203-41748637	627	False	False	False	0.138	0.044	-0.064	0.709	0.045	0.02	-0.081	0.789	0.027	0.133	-0.009	0.554	0.124	0.183	0.022	0.6	0.091	0.141	-0.004	0.554	0.133	0.019	-0.091	0.841	0.021	0.142	-0.005	0.608	0.095	0.185	0.143	-0.025	0.592	0.085	0.095	-0.051	0.649	0.051	0.073	-0.074	0.701	0.033
ENSG00000174197.18_2	ENSG00000174197.18	MGA	chr15	+	ENSG00000174197.18:t:41748637-41748927	ENSG00000174197.18_2_CE_1	False	False	41748637-41748927	A	41742546-41743172	C2_A	41743172-41748637	627	False	False	False	0.862	0.956	0.064	0.709	0.045	0.98	0.081	0.789	0.027	0.867	0.009	0.554	0.124	0.817	-0.022	0.6	0.091	0.859	0.004	0.554	0.133	0.981	0.091	0.841	0.021	0.858	0.005	0.608	0.095	0.815	0.857	0.025	0.592	0.085	0.905	0.051	0.649	0.051	0.927	0.074	0.701	0.033
ENSG00000163785.13_2	ENSG00000163785.13	RYK	chr3	-	ENSG00000163785.13:s:134183002-134183403	ENSG00000163785.13_2_CE_1	False	False	134183002-134183071	C2	134175930-134176039	C1_C2	134176039-134183002	133	False	True	False	0.229	0.193	-0.017	0.52	0.175	0.165	-0.037	0.63	0.099	0.13	-0.067	0.76	0.041	0.179	-0.029	0.582	0.129	0.174	-0.035	0.617	0.11	0.114	-0.092	0.853	0.02	0.117	-0.091	0.856	0.02	0.272	0.32	0.025	0.557	0.135	0.286	0.012	0.482	0.198	0.392	0.085	0.804	0.025
ENSG00000163785.13_2	ENSG00000163785.13	RYK	chr3	-	ENSG00000163785.13:s:134183002-134183403	ENSG00000163785.13_2_CE_1	False	False	134183002-134183071	A	134177941-134178073	C1_A	134178073-134183002	133	False	True	False	0.771	0.807	0.017	0.52	0.175	0.835	0.037	0.63	0.099	0.87	0.067	0.76	0.041	0.821	0.029	0.582	0.129	0.826	0.035	0.617	0.11	0.886	0.092	0.853	0.02	0.883	0.091	0.856	0.02	0.728	0.68	-0.025	0.557	0.135	0.714	-0.012	0.482	0.198	0.608	-0.085	0.804	0.025
ENSG00000163785.13_2	ENSG00000163785.13	RYK	chr3	-	ENSG00000163785.13:t:134175930-134176039	ENSG00000163785.13_2_CE_1	False	False	134175930-134176039	C1	134183002-134183071	C2_C1	134176039-134183002	133	False	True	True	0.126	0.083	-0.031	0.643	0.116	0.071	-0.04	0.766	0.064	0.063	-0.048	0.804	0.048	0.09	-0.026	0.576	0.157	0.081	-0.034	0.684	0.101	0.048	-0.07	0.895	0.019	0.036	-0.089	0.963	0.006	0.15	0.172	0.011	0.446	0.259	0.131	-0.012	0.431	0.281	0.165	0.008	0.434	0.294
ENSG00000163785.13_2	ENSG00000163785.13	RYK	chr3	-	ENSG00000163785.13:t:134175930-134176039	ENSG00000163785.13_2_CE_1	False	False	134175930-134176039	A	134177941-134178073	C2_A	134176039-134177941	133	False	True	True	0.874	0.917	0.031	0.643	0.116	0.929	0.04	0.766	0.064	0.937	0.048	0.804	0.048	0.91	0.026	0.576	0.157	0.919	0.034	0.684	0.101	0.952	0.07	0.895	0.019	0.964	0.089	0.963	0.006	0.85	0.828	-0.011	0.446	0.259	0.869	0.012	0.431	0.281	0.835	-0.008	0.434	0.294
ENSG00000182923.20_4	ENSG00000182923.20	CEP63	chr3	+	ENSG00000182923.20:s:134546149-134546288	ENSG00000182923.20_4_CE_1	False	False	134546149-134546288	C2	134549062-134549176	C1_C2	134546288-134549062	138	False	True	True	0.834	0.816	-0.008	0.456	0.236	0.809	-0.018	0.514	0.167	0.784	-0.029	0.579	0.121	0.86	0.016	0.506	0.192	0.783	-0.039	0.621	0.094	0.742	-0.057	0.694	0.061	0.665	-0.139	0.928	0.006	0.828	0.852	0.01	0.45	0.252	0.849	0.014	0.489	0.206	0.869	0.023	0.564	0.15
ENSG00000182923.20_4	ENSG00000182923.20	CEP63	chr3	+	ENSG00000182923.20:s:134546149-134546288	ENSG00000182923.20_4_CE_1	False	False	134546149-134546288	A	134547335-134547472	C1_A	134546288-134547335	138	False	True	True	0.162	0.183	0.01	0.459	0.231	0.189	0.021	0.524	0.157	0.214	0.032	0.595	0.11	0.138	-0.013	0.493	0.204	0.214	0.042	0.634	0.086	0.255	0.06	0.707	0.056	0.322	0.131	0.907	0.009	0.169	0.144	-0.01	0.447	0.258	0.142	-0.014	0.485	0.212	0.125	-0.024	0.565	0.15
ENSG00000182923.20_4	ENSG00000182923.20	CEP63	chr3	+	ENSG00000182923.20:t:134547787-134549176	ENSG00000182923.20_4_CE_1	False	False	134549062-134549176	C1	134546149-134546288	C2_C1	134546288-134549062	138	False	True	True	0.85	0.732	-0.096	0.863	0.015	0.818	-0.015	0.487	0.205	0.792	-0.032	0.588	0.123	0.793	-0.034	0.597	0.115	0.697	-0.132	0.946	0.005	0.711	-0.103	0.865	0.016	0.667	-0.147	0.917	0.007	0.794	0.782	-0.003	0.437	0.265	0.739	-0.034	0.594	0.109	0.797	0.006	0.475	0.219
ENSG00000182923.20_4	ENSG00000182923.20	CEP63	chr3	+	ENSG00000182923.20:t:134547787-134549176	ENSG00000182923.20_4_CE_1	False	False	134549062-134549176	A	134547335-134547472	C2_A	134547472-134549062	138	False	True	True	0.143	0.249	0.087	0.838	0.021	0.17	0.011	0.458	0.237	0.198	0.03	0.577	0.132	0.191	0.027	0.563	0.141	0.276	0.109	0.912	0.01	0.272	0.096	0.847	0.02	0.302	0.124	0.879	0.012	0.196	0.208	0.004	0.439	0.262	0.218	0.014	0.487	0.198	0.175	-0.014	0.498	0.196
ENSG00000132849.22_4	ENSG00000132849.22	PATJ	chr1	+	ENSG00000132849.22:s:62148284-62148390	ENSG00000132849.22_4_CE_1	False	False	62148284-62148390	C2	62160908-62161389	C1_C2	62148390-62160908	124	False	True	False	0.863	0.826	-0.017	0.551	0.129	0.784	-0.04	0.639	0.075	0.791	-0.046	0.641	0.067	0.693	-0.118	0.85	0.013	0.743	-0.08	0.746	0.032	0.723	-0.089	0.76	0.028	0.645	-0.152	0.861	0.009	0.884	0.897	0.01	0.494	0.191	0.915	0.019	0.522	0.172	0.908	0.013	0.489	0.201
ENSG00000132849.22_4	ENSG00000132849.22	PATJ	chr1	+	ENSG00000132849.22:s:62148284-62148390	ENSG00000132849.22_4_CE_1	False	False	62148284-62148390	A	62153358-62153481	C1_A	62148390-62153358	124	False	True	False	0.133	0.171	0.018	0.552	0.128	0.214	0.04	0.642	0.074	0.205	0.046	0.642	0.066	0.286	0.107	0.827	0.016	0.254	0.081	0.747	0.032	0.27	0.086	0.754	0.03	0.346	0.149	0.857	0.009	0.114	0.1	-0.01	0.493	0.192	0.073	-0.025	0.551	0.146	0.089	-0.013	0.488	0.202
ENSG00000132849.22_4	ENSG00000132849.22	PATJ	chr1	+	ENSG00000132849.22:t:62160908-62161389	ENSG00000132849.22_4_CE_1	False	False	62160908-62161389	C1	62148284-62148390	C2_C1	62148390-62160908	124	False	True	True	0.741	0.672	-0.026	0.603	0.091	0.625	-0.062	0.722	0.039	0.573	-0.108	0.822	0.015	0.724	0.001	0.552	0.118	0.537	-0.152	0.885	0.007	0.479	-0.225	0.955	0.002	0.424	-0.268	0.952	0.001	0.681	0.739	0.034	0.602	0.083	0.825	0.107	0.837	0.015	0.737	0.034	0.647	0.061
ENSG00000132849.22_4	ENSG00000132849.22	PATJ	chr1	+	ENSG00000132849.22:t:62160908-62161389	ENSG00000132849.22_4_CE_1	False	False	62160908-62161389	A	62153358-62153481	C2_A	62153481-62160908	124	False	True	True	0.259	0.328	0.026	0.603	0.091	0.375	0.062	0.722	0.039	0.427	0.108	0.822	0.015	0.276	-0.001	0.552	0.118	0.463	0.152	0.885	0.007	0.521	0.225	0.955	0.002	0.576	0.268	0.952	0.001	0.319	0.261	-0.034	0.602	0.083	0.175	-0.107	0.837	0.015	0.263	-0.034	0.647	0.061
ENSG00000105699.17_1	ENSG00000105699.17	LSR	chr19	+	ENSG00000105699.17:s:35258945-35259064	ENSG00000105699.17_1_CE_1	True	False	35258945-35259064	C2	35262546-35262692	C1_C2	35259064-35262546	57	False	True	False	0.375	0.349	-0.013	0.481	0.227	0.336	-0.024	0.553	0.16	0.346	-0.018	0.49	0.219	0.324	-0.032	0.63	0.114	0.289	-0.068	0.841	0.029	0.332	-0.025	0.56	0.16	0.285	-0.076	0.841	0.027	0.326	0.32	0.003	0.41	0.295	0.353	0.017	0.51	0.204	0.368	0.033	0.625	0.112
ENSG00000105699.17_1	ENSG00000105699.17	LSR	chr19	+	ENSG00000105699.17:s:35258945-35259064	ENSG00000105699.17_1_CE_1	True	False	35258945-35259064	A	35261925-35261981	C1_A	35259064-35261925	57	False	True	True	0.168	0.188	0.006	0.341	0.428	0.188	0.009	0.384	0.349	0.205	0.024	0.563	0.165	0.205	0.022	0.53	0.195	0.263	0.082	0.932	0.011	0.225	0.044	0.723	0.075	0.305	0.131	0.996	0	0.217	0.197	-0.012	0.442	0.27	0.187	-0.023	0.585	0.156	0.196	-0.016	0.484	0.235
ENSG00000105699.17_1	ENSG00000105699.17	LSR	chr19	+	ENSG00000105699.17:t:35262546-35262723	ENSG00000105699.17_1_CE_1	True	False	35262546-35262692	C1	35258945-35259064	C2_C1	35259064-35262546	57	False	True	True	0.676	0.63	-0.026	0.559	0.144	0.65	-0.018	0.525	0.164	0.635	-0.024	0.556	0.153	0.577	-0.076	0.836	0.026	0.552	-0.113	0.929	0.008	0.512	-0.143	0.968	0.003	0.534	-0.125	0.936	0.007	0.674	0.653	-0.012	0.488	0.203	0.668	0	0.493	0.211	0.723	0.038	0.635	0.1
ENSG00000105699.17_1	ENSG00000105699.17	LSR	chr19	+	ENSG00000105699.17:t:35262546-35262723	ENSG00000105699.17_1_CE_1	True	False	35262546-35262692	A	35261925-35261981	C2_A	35261981-35262546	57	False	True	True	0.324	0.37	0.026	0.559	0.144	0.35	0.018	0.525	0.164	0.365	0.024	0.556	0.153	0.423	0.076	0.836	0.026	0.448	0.113	0.929	0.008	0.488	0.143	0.968	0.003	0.466	0.125	0.936	0.007	0.326	0.347	0.012	0.488	0.203	0.332	0	0.493	0.211	0.277	-0.038	0.635	0.1
ENSG00000175356.14_2	ENSG00000175356.14	SCUBE2	chr11	-	ENSG00000175356.14:s:9053099-9053215	ENSG00000175356.14_2_CE_3	True	False	9053099-9053215	C2	9050606-9050710	C1_C2	9050710-9053099	87	False	True	True	0.1	0.219	0.099	0.855	0.015	0.271	0.152	0.974	0.002	0.157	0.038	0.61	0.1	0.167	0.053	0.68	0.064	0.202	0.084	0.797	0.027	0.139	0.025	0.577	0.127	0.225	0.09	0.796	0.027	0.291	0.279	-0.007	0.474	0.217	0.316	0.017	0.494	0.198	0.237	-0.036	0.624	0.105
ENSG00000175356.14_2	ENSG00000175356.14	SCUBE2	chr11	-	ENSG00000175356.14:s:9053099-9053215	ENSG00000175356.14_2_CE_3	True	False	9053099-9053215	A	9052746-9052832	C1_A	9052832-9053099	87	False	True	True	0.9	0.781	-0.099	0.855	0.015	0.729	-0.152	0.974	0.002	0.843	-0.038	0.61	0.1	0.833	-0.053	0.68	0.064	0.798	-0.084	0.797	0.027	0.861	-0.025	0.577	0.127	0.775	-0.09	0.796	0.027	0.709	0.721	0.007	0.474	0.217	0.684	-0.017	0.494	0.198	0.763	0.036	0.624	0.105
ENSG00000175356.14_2	ENSG00000175356.14	SCUBE2	chr11	-	ENSG00000175356.14:t:9050606-9050710	ENSG00000175356.14_2_CE_3	True	False	9050606-9050710	C1	9053099-9053215	C2_C1	9050710-9053099	87	False	True	False	0.036	0.068	0.027	0.621	0.118	0.096	0.054	0.807	0.036	0.051	0.008	0.372	0.33	0.057	0.015	0.486	0.207	0.063	0.017	0.496	0.205	0.04	0.005	0.353	0.422	0.062	0.022	0.564	0.21	0.148	0.16	0.005	0.404	0.304	0.185	0.02	0.49	0.181	0.119	-0.014	0.43	0.26
ENSG00000175356.14_2	ENSG00000175356.14	SCUBE2	chr11	-	ENSG00000175356.14:t:9050606-9050710	ENSG00000175356.14_2_CE_3	True	False	9050606-9050710	A	9052746-9052832	C2_A	9050710-9052746	87	False	True	True	0.484	0.407	-0.06	0.714	0.047	0.381	-0.09	0.815	0.019	0.399	-0.07	0.751	0.035	0.387	-0.085	0.806	0.024	0.407	-0.058	0.705	0.049	0.332	-0.139	0.933	0.005	0.322	-0.163	0.974	0.002	0.435	0.444	0.005	0.497	0.179	0.411	-0.023	0.52	0.138	0.426	-0.006	0.483	0.187
ENSG00000137822.13_3	ENSG00000137822.13	TUBGCP4	chr15	+	ENSG00000137822.13:s:43398038-43398383	ENSG00000137822.13_3_CE_1	False	False	43398038-43398179	C2	43400044-43400221	C1_C2	43398179-43400044	63	False	False	False	0.886	0.909	0.013	0.491	0.19	0.871	-0.008	0.53	0.15	0.907	0.013	0.54	0.146	0.947	0.034	0.606	0.104	0.853	-0.009	0.531	0.157	0.822	-0.035	0.609	0.084	0.87	-0.009	0.57	0.122	0.865	0.718	-0.092	0.736	0.022	0.767	-0.058	0.668	0.044	0.689	-0.105	0.755	0.018
ENSG00000137822.13_3	ENSG00000137822.13	TUBGCP4	chr15	+	ENSG00000137822.13:s:43398038-43398383	ENSG00000137822.13_3_CE_1	False	False	43398038-43398179	A	43399112-43399174	C1_A	43398179-43399112	63	False	False	False	0.114	0.091	-0.013	0.491	0.19	0.129	0.008	0.53	0.15	0.093	-0.013	0.54	0.146	0.053	-0.034	0.606	0.104	0.147	0.009	0.531	0.157	0.178	0.035	0.609	0.084	0.13	0.009	0.57	0.122	0.135	0.282	0.092	0.736	0.022	0.233	0.058	0.668	0.044	0.311	0.105	0.755	0.018
ENSG00000137822.13_3	ENSG00000137822.13	TUBGCP4	chr15	+	ENSG00000137822.13:t:43400044-43400221	ENSG00000137822.13_3_CE_1	False	False	43400044-43400221	C1	43398038-43398179	C2_C1	43398179-43400044	63	False	False	True	0.785	0.912	0.082	0.764	0.027	0.899	0.075	0.724	0.035	0.957	0.131	0.897	0.008	0.968	0.142	0.914	0.006	0.846	0.024	0.617	0.079	0.808	0	0.614	0.087	0.776	0.003	0.624	0.081	0.741	0.804	0.045	0.631	0.05	0.909	0.108	0.794	0.016	0.842	0.067	0.684	0.036
ENSG00000137822.13_3	ENSG00000137822.13	TUBGCP4	chr15	+	ENSG00000137822.13:t:43400044-43400221	ENSG00000137822.13_3_CE_1	False	False	43400044-43400221	A	43399112-43399174	C2_A	43399174-43400044	63	False	False	True	0.215	0.088	-0.082	0.764	0.027	0.101	-0.075	0.724	0.035	0.043	-0.131	0.897	0.008	0.032	-0.142	0.914	0.006	0.154	-0.024	0.617	0.079	0.192	0	0.614	0.087	0.224	-0.003	0.624	0.081	0.259	0.196	-0.045	0.631	0.05	0.091	-0.108	0.794	0.016	0.158	-0.067	0.684	0.036
ENSG00000175054.16_2	ENSG00000175054.16	ATR	chr3	-	ENSG00000175054.16:s:142561243-142561421	ENSG00000175054.16_2_CE_1	False	False	142561243-142561421	C2	142559251-142559441	C1_C2	142559441-142561243	192	False	False	False	0.067	0.025	-0.028	0.615	0.133	0.073	-0.001	0.396	0.331	0.024	-0.03	0.627	0.125	0.019	-0.031	0.64	0.12	0.044	-0.019	0.504	0.213	0.013	-0.032	0.66	0.116	0.077	0.003	0.411	0.324	0.052	0.022	-0.014	0.42	0.289	0.042	-0.003	0.414	0.305	0.027	-0.012	0.419	0.299
ENSG00000175054.16_2	ENSG00000175054.16	ATR	chr3	-	ENSG00000175054.16:s:142561243-142561421	ENSG00000175054.16_2_CE_1	False	False	142561243-142561421	A	142560263-142560454	C1_A	142560454-142561243	192	False	False	False	0.933	0.975	0.028	0.615	0.133	0.927	0.001	0.396	0.331	0.976	0.03	0.627	0.125	0.981	0.031	0.64	0.12	0.956	0.019	0.504	0.213	0.987	0.032	0.66	0.116	0.923	-0.003	0.411	0.324	0.948	0.978	0.014	0.42	0.289	0.958	0.003	0.414	0.305	0.973	0.012	0.419	0.299
ENSG00000175054.16_2	ENSG00000175054.16	ATR	chr3	-	ENSG00000175054.16:t:142559251-142559441	ENSG00000175054.16_2_CE_1	False	False	142559251-142559441	C1	142561243-142561421	C2_C1	142559441-142561243	192	False	False	True	0.16	0.06	-0.072	0.777	0.033	0.129	-0.021	0.54	0.142	0.055	-0.076	0.797	0.03	0.031	-0.105	0.922	0.009	0.081	-0.052	0.673	0.067	0.023	-0.112	0.937	0.007	0.128	-0.015	0.547	0.154	0.081	0.038	-0.03	0.554	0.13	0.058	-0.015	0.498	0.193	0.045	-0.02	0.512	0.175
ENSG00000175054.16_2	ENSG00000175054.16	ATR	chr3	-	ENSG00000175054.16:t:142559251-142559441	ENSG00000175054.16_2_CE_1	False	False	142559251-142559441	A	142560263-142560454	C2_A	142559441-142560263	192	False	False	True	0.84	0.94	0.072	0.777	0.033	0.871	0.021	0.54	0.142	0.945	0.076	0.797	0.03	0.969	0.105	0.922	0.009	0.919	0.052	0.673	0.067	0.977	0.112	0.937	0.007	0.872	0.015	0.547	0.154	0.919	0.962	0.03	0.554	0.13	0.942	0.015	0.498	0.193	0.955	0.02	0.512	0.175
ENSG00000197568.15_2	ENSG00000197568.15	HHLA3	chr1	+	ENSG00000197568.15:s:70366444-70366537	ENSG00000197568.15_2_CE_1	False	False	70366444-70366537	C2	70367617-70368023	C1_C2	70366537-70367617	52	False	False	False	0.688	0.71	0.018	0.56	0.1					0.852	0.104	0.777	0.018	0.763	0.049	0.649	0.054	0.806	0.078	0.722	0.031	0.734	0.036	0.648	0.058	0.879	0.133	0.813	0.013	0.715	0.742	0.01	0.523	0.154	0.726	0.008	0.54	0.141	0.705	-0.009	0.535	0.154
ENSG00000197568.15_2	ENSG00000197568.15	HHLA3	chr1	+	ENSG00000197568.15:s:70366444-70366537	ENSG00000197568.15_2_CE_1	False	False	70366444-70366537	A	70366933-70366984	C1_A	70366537-70366933	52	False	False	False	0.307	0.285	-0.017	0.559	0.101					0.143	-0.105	0.779	0.018	0.23	-0.05	0.651	0.054	0.184	-0.082	0.731	0.029	0.254	-0.041	0.654	0.054	0.108	-0.145	0.834	0.011	0.282	0.255	-0.011	0.523	0.153	0.271	-0.008	0.54	0.141	0.292	0.01	0.535	0.154
ENSG00000197568.15_2	ENSG00000197568.15	HHLA3	chr1	+	ENSG00000197568.15:t:70367617-70368023	ENSG00000197568.15_2_CE_1	False	False	70367617-70368023	C1	70366444-70366537	C2_C1	70366537-70367617	52	False	False	True	0.637	0.706	0.043	0.619	0.055	0.64	-0.003	0.584	0.095	0.849	0.153	0.878	0.007	0.697	0.022	0.588	0.099	0.74	0.057	0.666	0.045	0.932	0.242	0.939	0.002	0.804	0.106	0.767	0.02	0.692	0.599	-0.047	0.655	0.059	0.591	-0.055	0.68	0.052	0.575	-0.072	0.733	0.036
ENSG00000197568.15_2	ENSG00000197568.15	HHLA3	chr1	+	ENSG00000197568.15:t:70367617-70368023	ENSG00000197568.15_2_CE_1	False	False	70367617-70368023	A	70366933-70366984	C2_A	70366984-70367617	52	False	False	True	0.363	0.294	-0.043	0.619	0.055	0.36	0.003	0.584	0.095	0.151	-0.153	0.878	0.007	0.303	-0.022	0.588	0.099	0.26	-0.057	0.666	0.045	0.068	-0.242	0.939	0.002	0.196	-0.106	0.767	0.02	0.308	0.401	0.047	0.655	0.059	0.409	0.055	0.68	0.052	0.425	0.072	0.733	0.036
ENSG00000122515.16_2	ENSG00000122515.16	ZMIZ2	chr7	+	ENSG00000122515.16:s:44759281-44759460	ENSG00000122515.16_2_CE_1	False	False	44759281-44759460	C2	44760425-44760593	C1_C2	44759460-44760425	78	False	True	True	0.346	0.226	-0.074	0.718	0.033	0.238	-0.059	0.678	0.051	0.217	-0.079	0.725	0.031	0.231	-0.067	0.712	0.042	0.15	-0.165	0.901	0.005	0.2	-0.097	0.785	0.024	0.139	-0.163	0.919	0.005	0.657	0.584	-0.037	0.605	0.077	0.664	0.005	0.551	0.124	0.547	-0.072	0.703	0.035
ENSG00000122515.16_2	ENSG00000122515.16	ZMIZ2	chr7	+	ENSG00000122515.16:s:44759281-44759460	ENSG00000122515.16_2_CE_1	False	False	44759281-44759460	A	44760151-44760228	C1_A	44759460-44760151	78	False	True	True	0.654	0.774	0.074	0.718	0.033	0.762	0.059	0.678	0.051	0.783	0.079	0.725	0.031	0.769	0.067	0.712	0.042	0.85	0.165	0.901	0.005	0.8	0.097	0.785	0.024	0.861	0.163	0.919	0.005	0.343	0.416	0.037	0.605	0.077	0.336	-0.005	0.551	0.124	0.453	0.072	0.703	0.035
ENSG00000122515.16_2	ENSG00000122515.16	ZMIZ2	chr7	+	ENSG00000122515.16:t:44760425-44760593	ENSG00000122515.16_2_CE_1	False	False	44760425-44760593	C1	44759281-44759460	C2_C1	44759460-44760425	78	False	True	False	0.34	0.275	-0.036	0.626	0.067	0.284	-0.027	0.585	0.1	0.191	-0.095	0.779	0.022	0.215	-0.074	0.721	0.037	0.159	-0.137	0.865	0.009	0.191	-0.089	0.767	0.029	0.16	-0.121	0.832	0.015	0.545	0.602	0.04	0.616	0.065	0.569	0.013	0.551	0.124	0.427	-0.067	0.704	0.039
ENSG00000122515.16_2	ENSG00000122515.16	ZMIZ2	chr7	+	ENSG00000122515.16:t:44760425-44760593	ENSG00000122515.16_2_CE_1	False	False	44760425-44760593	A	44760151-44760228	C2_A	44760228-44760425	78	False	True	False	0.66	0.725	0.036	0.626	0.067	0.716	0.027	0.585	0.1	0.809	0.095	0.779	0.022	0.785	0.074	0.721	0.037	0.841	0.137	0.865	0.009	0.809	0.089	0.767	0.029	0.84	0.121	0.832	0.015	0.455	0.398	-0.04	0.616	0.065	0.431	-0.013	0.551	0.124	0.573	0.067	0.704	0.039
ENSG00000173575.22_6	ENSG00000173575.22	CHD2	chr15	+	ENSG00000173575.22:s:92992859-92992998	ENSG00000173575.22_6_CE_1	False	False	92992859-92992998	C2	92996957-92997069	C1_C2	92992998-92996957	174	False	True	True	0.917	0.919	-0.001	0.399	0.324	0.9	-0.01	0.424	0.287	0.909	-0.004	0.41	0.311	0.882	-0.02	0.516	0.193	0.792	-0.112	0.963	0.004	0.784	-0.112	0.913	0.01	0.784	-0.119	0.95	0.005	0.96	0.976	0.004	0.303	0.512	0.974	0.004	0.308	0.502	0.966	0.003	0.316	0.491
ENSG00000173575.22_6	ENSG00000173575.22	CHD2	chr15	+	ENSG00000173575.22:s:92992859-92992998	ENSG00000173575.22_6_CE_1	False	True	92992859-92992998	A	92995753-92995926	C1_A	92992998-92995753	174	False	True	True	0.081	0.077	-0.002	0.396	0.324	0.098	0.01	0.421	0.29	0.089	0.003	0.407	0.315	0.116	0.02	0.514	0.195	0.206	0.112	0.963	0.004	0.214	0.111	0.912	0.01	0.213	0.118	0.949	0.006	0.038	0.022	-0.004	0.292	0.538	0.025	-0.003	0.298	0.528	0.03	-0.003	0.299	0.529
ENSG00000173575.22_6	ENSG00000173575.22	CHD2	chr15	+	ENSG00000173575.22:t:92996954-92997069	ENSG00000173575.22_6_CE_1	False	False	92996957-92997069	C1	92992859-92992998	C2_C1	92992998-92996957	174	False	True	True	0.94	0.904	-0.021	0.48	0.192	0.89	-0.034	0.581	0.109	0.865	-0.062	0.782	0.035	0.809	-0.122	0.963	0.003	0.81	-0.121	0.962	0.003	0.75	-0.184	0.999	0	0.669	-0.273	1	0	0.953	0.966	0.006	0.359	0.373	0.963	0.004	0.358	0.349	0.96	0.003	0.372	0.339
ENSG00000173575.22_6	ENSG00000173575.22	CHD2	chr15	+	ENSG00000173575.22:t:92996954-92997069	ENSG00000173575.22_6_CE_1	False	True	92996957-92997069	A	92995753-92995926	C2_A	92995926-92996957	174	False	True	True	0.059	0.095	0.021	0.486	0.188	0.109	0.034	0.584	0.108	0.115	0.041	0.637	0.081	0.189	0.122	0.963	0.003	0.164	0.095	0.908	0.011	0.2	0.134	0.975	0.002	0.297	0.231	1	0	0.045	0.032	-0.006	0.351	0.387	0.035	-0.004	0.349	0.364	0.039	-0.003	0.363	0.354
ENSG00000160691.19_2	ENSG00000160691.19	SHC1	chr1	-	ENSG00000160691.19:s:154968495-154968614	ENSG00000160691.19_2_CE_1	False	False	154968495-154968614	C2	154967980-154968031	C1_C2	154968031-154968495	54	False	True	True	0.166	0.22	0.036	0.629	0.104	0.211	0.026	0.533	0.163	0.23	0.05	0.771	0.052	0.257	0.082	0.917	0.013	0.278	0.102	0.946	0.007	0.288	0.115	0.97	0.003	0.276	0.098	0.935	0.009	0.213	0.19	-0.009	0.446	0.267	0.187	-0.008	0.419	0.301	0.163	-0.027	0.571	0.151
ENSG00000160691.19_2	ENSG00000160691.19	SHC1	chr1	-	ENSG00000160691.19:s:154968495-154968614	ENSG00000160691.19_2_CE_1	False	False	154968495-154968614	A	154968204-154968257	C1_A	154968257-154968495	54	False	True	True	0.834	0.78	-0.036	0.629	0.104	0.789	-0.026	0.533	0.163	0.77	-0.05	0.771	0.052	0.743	-0.082	0.917	0.013	0.722	-0.102	0.946	0.007	0.712	-0.115	0.97	0.003	0.724	-0.098	0.935	0.009	0.787	0.81	0.009	0.446	0.267	0.813	0.008	0.419	0.301	0.837	0.027	0.571	0.151
ENSG00000160691.19_2	ENSG00000160691.19	SHC1	chr1	-	ENSG00000160691.19:t:154967980-154968031	ENSG00000160691.19_2_CE_1	False	False	154967980-154968031	C1	154968495-154968614	C2_C1	154968031-154968495	54	False	True	False	0.172	0.203	0.022	0.515	0.186	0.182	0.008	0.412	0.305	0.217	0.031	0.61	0.126	0.229	0.046	0.714	0.07	0.259	0.083	0.876	0.019	0.244	0.057	0.76	0.052	0.255	0.075	0.854	0.025	0.164	0.163	-0.001	0.398	0.334	0.153	-0.007	0.411	0.315	0.132	-0.022	0.538	0.181
ENSG00000160691.19_2	ENSG00000160691.19	SHC1	chr1	-	ENSG00000160691.19:t:154967980-154968031	ENSG00000160691.19_2_CE_1	False	False	154967980-154968031	A	154968204-154968257	C2_A	154968031-154968204	54	False	True	False	0.828	0.797	-0.022	0.515	0.186	0.818	-0.008	0.412	0.305	0.783	-0.031	0.61	0.126	0.771	-0.046	0.714	0.07	0.741	-0.083	0.876	0.019	0.756	-0.057	0.76	0.052	0.745	-0.075	0.854	0.025	0.836	0.837	0.001	0.398	0.334	0.847	0.007	0.411	0.315	0.868	0.022	0.538	0.181
ENSG00000160688.19_2	ENSG00000160688.19	FLAD1	chr1	+	ENSG00000160688.19:s:154988541-154989012	ENSG00000160688.19_2_CE_1	True	False	154988541-154988849	C2	154990159-154990257	C1_C2	154988849-154990159	148	False	True	True	0.136	0.146	0.002	0.439	0.269	0.174	0.021	0.527	0.157	0.204	0.041	0.65	0.09	0.217	0.06	0.735	0.051	0.274	0.12	0.945	0.005	0.391	0.238	0.998	0	0.328	0.171	0.985	0.001	0.159	0.193	0.023	0.525	0.168	0.173	0.008	0.436	0.268	0.181	0.012	0.488	0.209
ENSG00000160688.19_2	ENSG00000160688.19	FLAD1	chr1	+	ENSG00000160688.19:s:154988541-154989012	ENSG00000160688.19_2_CE_1	True	False	154988541-154988849	A	154989560-154989707	C1_A	154988849-154989560	148	False	True	True	0.864	0.854	-0.002	0.439	0.269	0.826	-0.021	0.527	0.157	0.796	-0.041	0.65	0.09	0.783	-0.06	0.735	0.051	0.726	-0.12	0.945	0.005	0.609	-0.238	0.998	0	0.672	-0.171	0.985	0.001	0.841	0.807	-0.023	0.525	0.168	0.827	-0.008	0.436	0.268	0.819	-0.012	0.488	0.209
ENSG00000160688.19_2	ENSG00000160688.19	FLAD1	chr1	+	ENSG00000160688.19:t:154990159-154990257	ENSG00000160688.19_2_CE_1	True	False	154990159-154990257	C1	154988541-154988849	C2_C1	154988849-154990159	148	False	True	True	0.13	0.173	0.022	0.526	0.168	0.182	0.029	0.564	0.13	0.194	0.042	0.648	0.088	0.244	0.09	0.852	0.02	0.29	0.142	0.978	0.002	0.393	0.254	0.998	0	0.369	0.226	0.998	0	0.155	0.218	0.038	0.63	0.097	0.144	-0.006	0.426	0.278	0.156	0.002	0.465	0.239
ENSG00000160688.19_2	ENSG00000160688.19	FLAD1	chr1	+	ENSG00000160688.19:t:154990159-154990257	ENSG00000160688.19_2_CE_1	True	False	154990159-154990257	A	154989560-154989707	C2_A	154989707-154990159	148	False	True	True	0.87	0.827	-0.022	0.526	0.168	0.818	-0.029	0.564	0.13	0.806	-0.042	0.648	0.088	0.756	-0.09	0.852	0.02	0.71	-0.142	0.978	0.002	0.607	-0.254	0.998	0	0.631	-0.226	0.998	0	0.845	0.782	-0.038	0.63	0.097	0.856	0.006	0.426	0.278	0.844	-0.002	0.465	0.239
ENSG00000163138.19_2	ENSG00000163138.19	PACRGL	chr4	+	ENSG00000163138.19:s:20704660-20704814	ENSG00000163138.19_2_CE_4	True	False	20704660-20704814	C2	20713432-20713539	C1_C2	20704814-20713432	135	False	True	True	0.195	0.205	0.005	0.526	0.156	0.165	-0.013	0.518	0.167	0.182	-0.008	0.517	0.171	0.111	-0.054	0.683	0.061	0.184	-0.008	0.523	0.168	0.1	-0.065	0.733	0.047	0.018	-0.15	0.988	0.001	0.17	0.244	0.047	0.649	0.072	0.173	0.004	0.498	0.188	0.229	0.029	0.588	0.111
ENSG00000163138.19_2	ENSG00000163138.19	PACRGL	chr4	+	ENSG00000163138.19:s:20704660-20704814	ENSG00000163138.19_2_CE_4	True	False	20704660-20704814	A	20712788-20712922	C1_A	20704814-20712788	135	False	True	False	0.22	0.209	-0.007	0.507	0.172	0.242	0.01	0.509	0.172	0.223	0.005	0.525	0.161	0.329	0.078	0.738	0.033	0.184	-0.017	0.531	0.163	0.207	-0.001	0.553	0.146	0.397	0.154	0.882	0.008	0.211	0.147	-0.039	0.61	0.081	0.179	-0.023	0.613	0.088	0.159	-0.018	0.558	0.135
ENSG00000163138.19_2	ENSG00000163138.19	PACRGL	chr4	+	ENSG00000163138.19:t:20713076-20713541	ENSG00000163138.19_2_CE_4	True	False	20713432-20713539	C1	20704660-20704814	C2_C1	20704814-20713432	135	False	True	True	0.323	0.301	-0.021	0.583	0.097	0.27	-0.027	0.617	0.074	0.315	-0.011	0.574	0.102	0.208	-0.082	0.732	0.028	0.265	-0.043	0.64	0.066	0.126	-0.172	0.904	0.005	0.042	-0.262	0.983	0.001	0.264	0.382	0.062	0.689	0.039	0.214	-0.019	0.598	0.09	0.341	0.035	0.62	0.075
ENSG00000163138.19_2	ENSG00000163138.19	PACRGL	chr4	+	ENSG00000163138.19:t:20713076-20713541	ENSG00000163138.19_2_CE_4	True	False	20713432-20713539	A	20712788-20712922	C2_A	20712922-20713432	135	False	True	True	0.677	0.699	0.021	0.583	0.097	0.73	0.027	0.617	0.074	0.685	0.011	0.574	0.102	0.792	0.082	0.732	0.028	0.735	0.043	0.64	0.066	0.874	0.172	0.904	0.005	0.958	0.262	0.983	0.001	0.736	0.618	-0.062	0.689	0.039	0.786	0.019	0.598	0.09	0.659	-0.035	0.62	0.075
ENSG00000285094.1_3	ENSG00000285094.1	LINC01488	chr11	+	ENSG00000285094.1:s:69491313-69491441	ENSG00000285094.1_3_CE_1	False	False	69491313-69491441	C2	69492101-69494952	C1_C2	69491441-69492101	143	False	False	True																														0.628	0.437	-0.154	0.912	0.005	0.452	-0.132	0.828	0.01	0.48	-0.108	0.795	0.017
ENSG00000285094.1_3	ENSG00000285094.1	LINC01488	chr11	+	ENSG00000285094.1:s:69491313-69491441	ENSG00000285094.1_3_CE_1	False	False	69491313-69491441	A	69491657-69491799	C1_A	69491441-69491657	143	False	False	True																														0.372	0.563	0.154	0.912	0.005	0.548	0.132	0.828	0.01	0.52	0.108	0.795	0.017
ENSG00000285094.1_3	ENSG00000285094.1	LINC01488	chr11	+	ENSG00000285094.1:t:69492101-69494952	ENSG00000285094.1_3_CE_1	False	False	69492101-69494952	C1	69491313-69491441	C2_C1	69491441-69492101	143	False	False	False																														0.545	0.483	-0.035	0.597	0.089	0.538	-0.006	0.56	0.114	0.48	-0.041	0.64	0.067
ENSG00000285094.1_3	ENSG00000285094.1	LINC01488	chr11	+	ENSG00000285094.1:t:69492101-69494952	ENSG00000285094.1_3_CE_1	False	False	69492101-69494952	A	69491657-69491799	C2_A	69491799-69492101	143	False	False	False																														0.455	0.517	0.035	0.597	0.089	0.462	0.006	0.56	0.114	0.52	0.041	0.64	0.067
ENSG00000169241.19_1	ENSG00000169241.19	SLC50A1	chr1	+	ENSG00000169241.19:s:155136299-155136396	ENSG00000169241.19_1_CE_1	True	False	155136299-155136376	C2	155137561-155137722	C1_C2	155136376-155137561	124	False	True	True	0.205	0.187	-0.011	0.43	0.297	0.213	0.005	0.426	0.302	0.173	-0.02	0.503	0.21	0.187	-0.011	0.461	0.264	0.131	-0.065	0.863	0.026	0.122	-0.075	0.956	0.008	0.104	-0.093	0.986	0.002	0.197	0.208	0.003	0.391	0.348	0.256	0.042	0.691	0.08	0.239	0.029	0.609	0.128
ENSG00000169241.19_1	ENSG00000169241.19	SLC50A1	chr1	+	ENSG00000169241.19:s:155136299-155136396	ENSG00000169241.19_1_CE_1	True	False	155136299-155136376	A	155136828-155136951	C1_A	155136376-155136828	124	False	True	True	0.708	0.735	0.013	0.445	0.263	0.696	-0.007	0.428	0.293	0.745	0.021	0.534	0.177	0.719	0.004	0.432	0.295	0.763	0.04	0.693	0.084	0.811	0.092	0.969	0.005	0.823	0.106	0.981	0.002	0.739	0.711	-0.013	0.442	0.268	0.675	-0.052	0.764	0.051	0.689	-0.037	0.687	0.087
ENSG00000169241.19_1	ENSG00000169241.19	SLC50A1	chr1	+	ENSG00000169241.19:t:155137561-155137722	ENSG00000169241.19_1_CE_1	True	False	155137561-155137722	C1	155136299-155136376	C2_C1	155136376-155137561	124	False	True	True	0.264	0.273	0.003	0.414	0.304	0.276	0.002	0.406	0.319	0.238	-0.019	0.537	0.178	0.226	-0.034	0.63	0.109	0.22	-0.037	0.645	0.102	0.166	-0.09	0.942	0.008	0.179	-0.076	0.863	0.023	0.273	0.25	-0.017	0.476	0.234	0.288	0.007	0.428	0.289	0.308	0.024	0.558	0.163
ENSG00000169241.19_1	ENSG00000169241.19	SLC50A1	chr1	+	ENSG00000169241.19:t:155137561-155137722	ENSG00000169241.19_1_CE_1	True	False	155137561-155137722	A	155136828-155136951	C2_A	155136951-155137561	124	False	True	True	0.733	0.724	-0.004	0.415	0.305	0.72	-0.003	0.405	0.319	0.756	0.014	0.503	0.208	0.77	0.032	0.626	0.112	0.778	0.036	0.644	0.103	0.828	0.087	0.927	0.011	0.819	0.075	0.861	0.024	0.725	0.748	0.017	0.472	0.237	0.712	-0.006	0.424	0.294	0.692	-0.023	0.552	0.168
ENSG00000169241.19_1	ENSG00000169241.19	SLC50A1	chr1	+	ENSG00000169241.19:s:155136828-155137131	ENSG00000169241.19_1_CE_4	True	False	155136828-155136951	C2	155137979-155138098	C1_C2	155136951-155137979	162	False	True	True	0.083	0.116	0.022	0.56	0.174	0.127	0.037	0.718	0.082	0.113	0.025	0.604	0.145	0.155	0.062	0.84	0.032	0.2	0.112	0.998	0	0.145	0.057	0.818	0.04	0.177	0.088	0.957	0.007	0.098	0.081	-0.011	0.406	0.327	0.076	-0.013	0.432	0.298	0.087	-0.009	0.421	0.316
ENSG00000169241.19_1	ENSG00000169241.19	SLC50A1	chr1	+	ENSG00000169241.19:s:155136828-155137131	ENSG00000169241.19_1_CE_4	True	False	155136828-155136951	A	155137561-155137722	C1_A	155136951-155137561	162	False	True	True	0.915	0.881	-0.023	0.57	0.167	0.869	-0.038	0.71	0.083	0.879	-0.032	0.663	0.109	0.841	-0.063	0.826	0.034	0.795	-0.113	0.998	0	0.849	-0.059	0.813	0.04	0.82	-0.088	0.956	0.007	0.9	0.917	0.012	0.419	0.311	0.924	0.015	0.453	0.274	0.912	0.01	0.437	0.297
ENSG00000169241.19_1	ENSG00000169241.19	SLC50A1	chr1	+	ENSG00000169241.19:t:155137979-155138098	ENSG00000169241.19_1_CE_4	True	False	155137979-155138098	C1	155136828-155136951	C2_C1	155136951-155137979	162	False	True	True	0.06	0.076	0.004	0.28	0.572	0.093	0.011	0.365	0.375	0.084	0.005	0.292	0.54	0.113	0.038	0.727	0.08	0.126	0.059	0.961	0.008	0.134	0.057	0.908	0.021	0.149	0.071	0.956	0.008	0.062	0.056	-0.005	0.32	0.473	0.05	-0.012	0.419	0.315	0.051	-0.01	0.386	0.366
ENSG00000169241.19_1	ENSG00000169241.19	SLC50A1	chr1	+	ENSG00000169241.19:t:155137979-155138098	ENSG00000169241.19_1_CE_4	True	False	155137979-155138098	A	155137561-155137722	C2_A	155137722-155137979	162	False	True	True	0.89	0.864	-0.012	0.403	0.326	0.855	-0.016	0.437	0.271	0.868	-0.008	0.352	0.414	0.843	-0.033	0.623	0.12	0.824	-0.059	0.904	0.02	0.836	-0.037	0.686	0.096	0.822	-0.054	0.799	0.047	0.912	0.911	-0.001	0.303	0.512	0.916	0	0.303	0.516	0.924	0.003	0.29	0.551
ENSG00000131626.19_1	ENSG00000131626.19	PPFIA1	chr11	+	ENSG00000131626.19:s:70348375-70348420	ENSG00000131626.19_1_CE_1	True	False	70348375-70348420	C2	70354301-70354452	C1_C2	70348420-70354301	117	False	True	True	0.842	0.874	0.019	0.496	0.193	0.867	0.013	0.481	0.214	0.875	0.015	0.472	0.226	0.812	-0.022	0.529	0.162	0.818	-0.016	0.49	0.204	0.679	-0.147	0.932	0.005	0.758	-0.065	0.705	0.052	0.884	0.825	-0.044	0.669	0.079	0.846	-0.025	0.535	0.161	0.87	-0.011	0.467	0.239
ENSG00000131626.19_1	ENSG00000131626.19	PPFIA1	chr11	+	ENSG00000131626.19:s:70348375-70348420	ENSG00000131626.19_1_CE_1	True	False	70348375-70348420	A	70349923-70350039	C1_A	70348420-70349923	117	False	True	True	0.145	0.116	-0.015	0.471	0.221	0.131	-0.007	0.452	0.248	0.123	-0.009	0.453	0.251	0.187	0.03	0.567	0.13	0.174	0.021	0.515	0.177	0.311	0.15	0.936	0.005	0.238	0.074	0.733	0.042	0.114	0.174	0.044	0.669	0.079	0.149	0.022	0.52	0.173	0.128	0.011	0.465	0.24
ENSG00000131626.19_1	ENSG00000131626.19	PPFIA1	chr11	+	ENSG00000131626.19:t:70354203-70354452	ENSG00000131626.19_1_CE_1	True	False	70354301-70354452	C1	70348375-70348420	C2_C1	70348420-70354301	117	False	True	True	0.838	0.826	-0.008	0.455	0.245	0.827	-0.011	0.482	0.203	0.805	-0.022	0.533	0.157	0.77	-0.053	0.705	0.062	0.768	-0.049	0.691	0.07	0.678	-0.137	0.901	0.008	0.718	-0.1	0.833	0.021	0.82	0.824	0.006	0.45	0.243	0.837	0.011	0.482	0.21	0.833	0.008	0.45	0.247
ENSG00000131626.19_1	ENSG00000131626.19	PPFIA1	chr11	+	ENSG00000131626.19:t:70354203-70354452	ENSG00000131626.19_1_CE_1	True	False	70354301-70354452	A	70349923-70350039	C2_A	70350039-70354301	117	False	True	False	0.119	0.145	0.019	0.51	0.186	0.123	0.01	0.471	0.223	0.144	0.019	0.5	0.192	0.198	0.069	0.789	0.036	0.182	0.049	0.685	0.072	0.252	0.118	0.881	0.012	0.198	0.057	0.714	0.059	0.129	0.136	0.002	0.404	0.313	0.128	-0.001	0.428	0.279	0.128	0	0.402	0.32
ENSG00000185551.15_1	ENSG00000185551.15	NR2F2	chr15	+	ENSG00000185551.15:s:96325938-96326352	ENSG00000185551.15_1_CE_1	True	False	96325938-96326352	C2	96334076-96334603	C1_C2	96326352-96334076	1597	False	False	False	0.749	0.769	0.008	0.427	0.249	0.746	-0.004	0.437	0.231	0.719	-0.019	0.48	0.175	0.687	-0.045	0.646	0.075	0.731	-0.012	0.456	0.211	0.659	-0.067	0.74	0.044	0.706	-0.029	0.594	0.131	0.627	0.616	-0.009	0.448	0.226	0.636	0.001	0.41	0.255	0.67	0.027	0.554	0.128
ENSG00000185551.15_1	ENSG00000185551.15	NR2F2	chr15	+	ENSG00000185551.15:s:96325938-96326352	ENSG00000185551.15_1_CE_1	True	True	96325938-96326352	A	96330951-96332547	C1_A	96326352-96330951	1597	False	False	False	0.116	0.119	0.002	0.385	0.317	0.114	0.002	0.389	0.304	0.131	0.009	0.394	0.285	0.156	0.03	0.552	0.129	0.12	0.004	0.389	0.313	0.179	0.048	0.674	0.075	0.1	-0.013	0.545	0.198	0.114	0.116	-0.001	0.332	0.42	0.103	-0.006	0.372	0.325	0.097	-0.011	0.422	0.267
ENSG00000185551.15_1	ENSG00000185551.15	NR2F2	chr15	+	ENSG00000185551.15:t:96334076-96334603	ENSG00000185551.15_1_CE_1	True	False	96334076-96334603	C1	96325938-96326352	C2_C1	96326352-96334076	1597	False	False	True	0.24	0.216	-0.014	0.437	0.282	0.216	-0.014	0.431	0.278	0.201	-0.023	0.513	0.192	0.204	-0.021	0.497	0.209	0.194	-0.032	0.615	0.126	0.161	-0.068	0.913	0.017	0.17	-0.054	0.823	0.041	0.228	0.247	0.007	0.498	0.22	0.235	0.002	0.364	0.38	0.255	0.019	0.564	0.159
ENSG00000185551.15_1	ENSG00000185551.15	NR2F2	chr15	+	ENSG00000185551.15:t:96334076-96334603	ENSG00000185551.15_1_CE_1	True	False	96334076-96334603	A	96330951-96332547	C2_A	96332547-96334076	1597	False	False	True	0.692	0.713	0.012	0.456	0.257	0.705	0.011	0.462	0.251	0.716	0.014	0.479	0.241	0.711	0.012	0.459	0.265	0.717	0.012	0.495	0.229	0.784	0.079	0.915	0.014	0.764	0.053	0.776	0.052	0.759	0.739	-0.01	0.505	0.211	0.747	-0.006	0.416	0.306	0.737	-0.019	0.571	0.16
ENSG00000137497.19_2	ENSG00000137497.19	NUMA1	chr11	-	ENSG00000137497.19:s:72012895-72014036	ENSG00000137497.19_2_CE_1	False	False	72012895-72014036	C2	72010786-72010854	C1_C2	72010854-72012895	42	False	True	True	0.5	0.488	-0.009	0.466	0.234	0.59	0.064	0.76	0.043	0.583	0.066	0.779	0.039	0.562	0.046	0.671	0.078	0.58	0.067	0.809	0.034	0.635	0.127	0.958	0.004	0.605	0.089	0.841	0.023	0.52	0.515	-0.004	0.496	0.208	0.492	-0.015	0.483	0.206	0.514	-0.005	0.509	0.205
ENSG00000137497.19_2	ENSG00000137497.19	NUMA1	chr11	-	ENSG00000137497.19:s:72012895-72014036	ENSG00000137497.19_2_CE_1	False	False	72012895-72014036	A	72012401-72012442	C1_A	72012442-72012895	42	False	True	True	0.5	0.512	0.009	0.466	0.234	0.41	-0.064	0.76	0.043	0.417	-0.066	0.779	0.039	0.438	-0.046	0.671	0.078	0.42	-0.067	0.809	0.034	0.365	-0.127	0.958	0.004	0.395	-0.089	0.841	0.023	0.48	0.485	0.004	0.496	0.208	0.508	0.015	0.483	0.206	0.486	0.005	0.509	0.205
ENSG00000137497.19_2	ENSG00000137497.19	NUMA1	chr11	-	ENSG00000137497.19:t:72010786-72010854	ENSG00000137497.19_2_CE_1	False	False	72010786-72010854	C1	72012895-72014036	C2_C1	72010854-72012895	42	False	True	True	0.55	0.553	0.001	0.436	0.273	0.617	0.048	0.707	0.066	0.607	0.037	0.642	0.095	0.62	0.048	0.701	0.068	0.659	0.099	0.912	0.011	0.699	0.14	0.983	0.002	0.661	0.077	0.789	0.034	0.537	0.566	0.018	0.493	0.197	0.499	-0.027	0.6	0.119	0.547	0.007	0.547	0.155
ENSG00000137497.19_2	ENSG00000137497.19	NUMA1	chr11	-	ENSG00000137497.19:t:72010786-72010854	ENSG00000137497.19_2_CE_1	False	False	72010786-72010854	A	72012401-72012442	C2_A	72010854-72012401	42	False	True	True	0.445	0.443	-0.001	0.437	0.272	0.381	-0.046	0.689	0.073	0.39	-0.036	0.636	0.098	0.378	-0.046	0.689	0.073	0.334	-0.103	0.922	0.009	0.296	-0.139	0.982	0.002	0.337	-0.077	0.787	0.034	0.46	0.43	-0.019	0.495	0.193	0.499	0.027	0.613	0.114	0.447	-0.01	0.55	0.153
ENSG00000143622.11_1	ENSG00000143622.11	RIT1	chr1	-	ENSG00000143622.11:s:155911243-155911404	ENSG00000143622.11_1_CE_1	False	False	155911243-155911404	C2	155910450-155910506	C1_C2	155910506-155911243	149	False	True	True	0.192	0.182	-0.007	0.47	0.224	0.106	-0.069	0.77	0.036	0.149	-0.024	0.544	0.154	0.142	-0.028	0.576	0.13	0.085	-0.095	0.891	0.014	0.111	-0.056	0.73	0.057	0.045	-0.136	0.984	0.002	0.129	0.076	-0.032	0.576	0.118	0.151	0.008	0.496	0.197	0.197	0.05	0.676	0.069
ENSG00000143622.11_1	ENSG00000143622.11	RIT1	chr1	-	ENSG00000143622.11:s:155911243-155911404	ENSG00000143622.11_1_CE_1	False	False	155911243-155911404	A	155910656-155910804	C1_A	155910804-155911243	149	False	True	True	0.807	0.813	0.005	0.467	0.227	0.879	0.054	0.707	0.057	0.836	0.017	0.507	0.186	0.853	0.025	0.56	0.142	0.904	0.082	0.852	0.022	0.886	0.054	0.719	0.061	0.952	0.135	0.982	0.002	0.869	0.921	0.032	0.571	0.12	0.847	-0.008	0.498	0.196	0.793	-0.057	0.706	0.056
ENSG00000143622.11_1	ENSG00000143622.11	RIT1	chr1	-	ENSG00000143622.11:t:155910095-155910506	ENSG00000143622.11_1_CE_1	False	False	155910450-155910506	C1	155911243-155911404	C2_C1	155910506-155911243	149	False	True	True	0.132	0.111	-0.008	0.403	0.315	0.059	-0.056	0.817	0.038	0.087	-0.028	0.594	0.14	0.081	-0.033	0.637	0.115	0.052	-0.068	0.864	0.025	0.052	-0.066	0.876	0.024	0.027	-0.098	0.981	0.003	0.103	0.049	-0.035	0.612	0.111	0.102	-0.001	0.425	0.291	0.147	0.027	0.561	0.148
ENSG00000143622.11_1	ENSG00000143622.11	RIT1	chr1	-	ENSG00000143622.11:t:155910095-155910506	ENSG00000143622.11_1_CE_1	False	False	155910450-155910506	A	155910656-155910804	C2_A	155910506-155910656	149	False	True	True	0.868	0.889	0.008	0.403	0.315	0.941	0.056	0.817	0.038	0.913	0.028	0.594	0.14	0.919	0.033	0.637	0.115	0.948	0.068	0.864	0.025	0.948	0.066	0.876	0.024	0.973	0.098	0.981	0.003	0.897	0.951	0.035	0.612	0.111	0.898	0.001	0.425	0.291	0.853	-0.027	0.561	0.148
ENSG00000165458.15_6	ENSG00000165458.15	INPPL1	chr11	+	ENSG00000165458.15:s:72237124-72237796	ENSG00000165458.15_6_CE_1	False	False	72237124-72237796	C2	72238263-72238621	C1_C2	72237796-72238263	134	False	True	True	0.099	0.105	0	0.417	0.297	0.058	-0.024	0.531	0.172	0.064	-0.019	0.503	0.192	0.027	-0.052	0.801	0.045	0.008	-0.065	0.904	0.018	0.012	-0.063	0.891	0.022	0.004	-0.065	0.908	0.018	0.242	0.229	-0.005	0.513	0.164	0.432	0.168	0.939	0.003	0.506	0.259	0.998	0
ENSG00000165458.15_6	ENSG00000165458.15	INPPL1	chr11	+	ENSG00000165458.15:s:72237124-72237796	ENSG00000165458.15_6_CE_1	False	False	72237124-72237796	A	72238042-72238175	C1_A	72237796-72238042	134	False	True	True	0.901	0.895	0	0.417	0.297	0.942	0.024	0.531	0.172	0.936	0.019	0.503	0.192	0.973	0.052	0.801	0.045	0.992	0.065	0.904	0.018	0.988	0.063	0.891	0.022	0.996	0.065	0.908	0.018	0.758	0.771	0.005	0.513	0.164	0.568	-0.168	0.939	0.003	0.494	-0.259	0.998	0
ENSG00000165458.15_6	ENSG00000165458.15	INPPL1	chr11	+	ENSG00000165458.15:t:72238263-72238621	ENSG00000165458.15_6_CE_1	False	False	72238263-72238621	C1	72237124-72237796	C2_C1	72237796-72238263	134	False	True	True	0.044	0.042	-0.001	0.335	0.446	0.032	-0.006	0.337	0.442	0.028	-0.008	0.358	0.408	0.013	-0.009	0.357	0.413	0.004	-0.009	0.358	0.413	0.006	-0.009	0.363	0.416	0.002	-0.009	0.363	0.416	0.097	0.073	-0.01	0.392	0.332	0.183	0.074	0.851	0.024	0.265	0.163	0.998	0
ENSG00000165458.15_6	ENSG00000165458.15	INPPL1	chr11	+	ENSG00000165458.15:t:72238263-72238621	ENSG00000165458.15_6_CE_1	False	False	72238263-72238621	A	72238042-72238175	C2_A	72238175-72238263	134	False	True	True	0.956	0.958	0.001	0.335	0.446	0.968	0.006	0.337	0.442	0.972	0.008	0.358	0.408	0.987	0.009	0.357	0.413	0.996	0.009	0.358	0.413	0.994	0.009	0.363	0.416	0.998	0.009	0.363	0.416	0.903	0.927	0.01	0.392	0.332	0.817	-0.074	0.851	0.024	0.735	-0.163	0.998	0
ENSG00000140479.18_1	ENSG00000140479.18	PCSK6	chr15	-	ENSG00000140479.18:s:101431990-101432100	ENSG00000140479.18_1_CE_1	False	False	101431990-101432100	C2	101429987-101430063	C1_C2	101430063-101431990	144	False	True	True	0.054	0.097	0.019	0.507	0.194	0.115	0.037	0.634	0.101	0.17	0.1	0.906	0.011	0.206	0.138	0.973	0.002	0.171	0.098	0.905	0.012	0.13	0.056	0.735	0.057	0.103	0.032	0.61	0.125	0.031	0.076	0.027	0.549	0.147	0.072	0.027	0.555	0.143	0.104	0.055	0.743	0.052
ENSG00000140479.18_1	ENSG00000140479.18	PCSK6	chr15	-	ENSG00000140479.18:s:101431990-101432100	ENSG00000140479.18_1_CE_1	False	False	101431990-101432100	A	101431320-101431463	C1_A	101431463-101431990	144	False	True	True	0.946	0.903	-0.019	0.507	0.194	0.885	-0.037	0.634	0.101	0.83	-0.1	0.906	0.011	0.794	-0.138	0.973	0.002	0.829	-0.098	0.905	0.012	0.87	-0.056	0.735	0.057	0.897	-0.032	0.61	0.125	0.969	0.924	-0.027	0.549	0.147	0.928	-0.027	0.555	0.143	0.896	-0.055	0.743	0.052
ENSG00000140479.18_1	ENSG00000140479.18	PCSK6	chr15	-	ENSG00000140479.18:t:101429153-101430063	ENSG00000140479.18_1_CE_1	False	False	101429987-101430063	C1	101431990-101432100	C2_C1	101430063-101431990	144	False	True	True	0.04	0.075	0.02	0.532	0.186	0.105	0.046	0.731	0.066	0.124	0.071	0.83	0.029	0.143	0.09	0.917	0.011	0.113	0.057	0.777	0.047	0.085	0.034	0.647	0.112	0.073	0.02	0.554	0.188	0.024	0.078	0.035	0.6	0.114	0.065	0.025	0.532	0.168	0.088	0.049	0.734	0.061
ENSG00000140479.18_1	ENSG00000140479.18	PCSK6	chr15	-	ENSG00000140479.18:t:101429153-101430063	ENSG00000140479.18_1_CE_1	False	False	101429987-101430063	A	101431320-101431463	C2_A	101430063-101431320	144	False	True	True	0.96	0.925	-0.02	0.532	0.186	0.895	-0.046	0.731	0.066	0.876	-0.071	0.83	0.029	0.857	-0.09	0.917	0.011	0.887	-0.057	0.777	0.047	0.915	-0.034	0.647	0.112	0.927	-0.02	0.554	0.188	0.976	0.922	-0.035	0.6	0.114	0.935	-0.025	0.532	0.168	0.912	-0.049	0.734	0.061
ENSG00000184277.13_1	ENSG00000184277.13	TM2D3	chr15	-	ENSG00000184277.13:s:101652271-101652391	ENSG00000184277.13_1_CE_1	False	False	101652271-101652391	C2	101650004-101650161	C1_C2	101650161-101652271	78	False	True	True	0.75	0.716	-0.022	0.549	0.143	0.716	-0.021	0.555	0.137	0.793	0.032	0.59	0.113	0.684	-0.045	0.648	0.079	0.683	-0.05	0.691	0.066	0.606	-0.129	0.929	0.007	0.581	-0.147	0.943	0.005	0.745	0.706	-0.018	0.547	0.135	0.699	-0.03	0.572	0.12	0.762	0.007	0.484	0.214
ENSG00000184277.13_1	ENSG00000184277.13	TM2D3	chr15	-	ENSG00000184277.13:s:101652271-101652391	ENSG00000184277.13_1_CE_1	False	False	101652271-101652391	A	101651696-101651773	C1_A	101651773-101652271	78	False	True	True	0.25	0.284	0.022	0.549	0.143	0.284	0.021	0.555	0.137	0.207	-0.032	0.59	0.113	0.316	0.045	0.648	0.079	0.317	0.05	0.691	0.066	0.394	0.129	0.929	0.007	0.419	0.147	0.943	0.005	0.255	0.294	0.018	0.547	0.135	0.301	0.03	0.572	0.12	0.238	-0.007	0.484	0.214
ENSG00000184277.13_1	ENSG00000184277.13	TM2D3	chr15	-	ENSG00000184277.13:t:101650004-101650692	ENSG00000184277.13_1_CE_1	False	False	101650004-101650161	C1	101652271-101652391	C2_C1	101650161-101652271	78	False	True	True	0.727	0.718	-0.002	0.489	0.192	0.74	0.005	0.494	0.2	0.693	-0.021	0.577	0.131	0.674	-0.031	0.597	0.119	0.638	-0.068	0.783	0.036	0.572	-0.14	0.931	0.006	0.607	-0.114	0.891	0.012	0.584	0.573	0	0.469	0.221	0.6	0.009	0.54	0.143	0.584	0.004	0.51	0.177
ENSG00000184277.13_1	ENSG00000184277.13	TM2D3	chr15	-	ENSG00000184277.13:t:101650004-101650692	ENSG00000184277.13_1_CE_1	False	False	101650004-101650161	A	101651696-101651773	C2_A	101650161-101651696	78	False	True	True	0.259	0.273	0.002	0.473	0.205	0.249	-0.005	0.498	0.198	0.302	0.027	0.593	0.117	0.325	0.037	0.621	0.103	0.361	0.079	0.813	0.028	0.421	0.146	0.937	0.005	0.384	0.11	0.877	0.014	0.41	0.414	-0.003	0.468	0.221	0.379	-0.019	0.557	0.128	0.406	-0.009	0.506	0.177
ENSG00000007392.17_2	ENSG00000007392.17	LUC7L	chr16	-	ENSG00000007392.17:s:220171-220747	ENSG00000007392.17_2_CE_1	True	False	220649-220747	C2	208078-208188	C1_C2	208188-220649	64	False	True	True	0.95	0.968	0.012	0.443	0.282	0.956	0.005	0.416	0.315	0.928	-0.012	0.424	0.297	0.904	-0.024	0.536	0.18	0.866	-0.072	0.889	0.019	0.86	-0.075	0.83	0.029	0.832	-0.101	0.94	0.008	0.908	0.899	-0.005	0.401	0.334	0.936	0.009	0.36	0.39	0.926	0.006	0.348	0.414
ENSG00000007392.17_2	ENSG00000007392.17	LUC7L	chr16	-	ENSG00000007392.17:s:220171-220747	ENSG00000007392.17_2_CE_1	True	False	220649-220747	A	208601-208664	C1_A	208664-220649	64	False	True	True	0.05	0.032	-0.012	0.443	0.282	0.044	-0.005	0.416	0.315	0.072	0.012	0.424	0.297	0.096	0.024	0.536	0.18	0.134	0.072	0.889	0.019	0.14	0.075	0.83	0.029	0.168	0.101	0.94	0.008	0.092	0.101	0.005	0.401	0.334	0.064	-0.009	0.36	0.39	0.074	-0.006	0.348	0.414
ENSG00000007392.17_2	ENSG00000007392.17	LUC7L	chr16	-	ENSG00000007392.17:t:208078-208508	ENSG00000007392.17_2_CE_1	True	False	208078-208188	C1	220649-220747	C2_C1	208188-220649	64	False	True	True	0.915	0.905	-0.004	0.355	0.404	0.855	-0.042	0.687	0.082	0.909	-0.006	0.388	0.35	0.854	-0.043	0.682	0.082	0.856	-0.046	0.713	0.071	0.758	-0.148	0.989	0.001	0.79	-0.114	0.963	0.004	0.892	0.876	-0.016	0.5	0.211	0.898	0	0.421	0.308	0.884	-0.008	0.421	0.311
ENSG00000007392.17_2	ENSG00000007392.17	LUC7L	chr16	-	ENSG00000007392.17:t:208078-208508	ENSG00000007392.17_2_CE_1	True	False	208078-208188	A	208601-208664	C2_A	208188-208601	64	False	True	True	0.057	0.055	-0.001	0.388	0.356	0.089	0.016	0.443	0.259	0.059	0.003	0.394	0.348	0.089	0.02	0.459	0.231	0.111	0.039	0.658	0.096	0.224	0.163	0.999	0	0.2	0.134	0.993	0.001	0.079	0.08	0	0.388	0.347	0.075	-0.002	0.368	0.377	0.074	-0.003	0.353	0.415
ENSG00000007541.17_4	ENSG00000007541.17	PIGQ	chr16	+	ENSG00000007541.17:s:580858-580972	ENSG00000007541.17_4_CE_2	True	False	580858-580972	C2	582883-583455	C1_C2	580972-582883	62	False	True	True	0.127	0.247	0.077	0.752	0.032	0.243	0.085	0.791	0.025	0.141	0.007	0.485	0.206	0.185	0.04	0.612	0.086	0.222	0.064	0.721	0.047	0.167	0.017	0.561	0.141	0.333	0.181	0.947	0.003	0.167									0.296	0.062	0.673	0.042
ENSG00000007541.17_4	ENSG00000007541.17	PIGQ	chr16	+	ENSG00000007541.17:s:580858-580972	ENSG00000007541.17_4_CE_2	True	False	580858-580972	A	582248-582309	C1_A	580972-582248	62	False	True	True	0.751	0.64	-0.063	0.701	0.045	0.676	-0.045	0.643	0.07	0.789	0.017	0.531	0.158	0.704	-0.024	0.568	0.116	0.627	-0.09	0.788	0.025	0.698	-0.026	0.604	0.1	0.549	-0.173	0.923	0.005	0.688									0.686	-0.003	0.59	0.095
ENSG00000007541.17_4	ENSG00000007541.17	PIGQ	chr16	+	ENSG00000007541.17:t:582877-583455	ENSG00000007541.17_4_CE_2	True	False	582883-583455	C1	580858-580972	C2_C1	580972-582883	62	False	True	False	0.083	0.124	0.019	0.507	0.191	0.139	0.034	0.623	0.104	0.085	0.002	0.398	0.329	0.104	0.011	0.451	0.255	0.13	0.029	0.577	0.14	0.094	0.003	0.459	0.255	0.211	0.098	0.881	0.016	0.157	0.133	-0.002	0.522	0.152	0.136	-0.004	0.514	0.171	0.159	0.004	0.554	0.14
ENSG00000007541.17_4	ENSG00000007541.17	PIGQ	chr16	+	ENSG00000007541.17:t:582877-583455	ENSG00000007541.17_4_CE_2	True	False	582883-583455	A	582248-582309	C2_A	582309-582883	62	False	True	True	0.915	0.865	-0.027	0.566	0.142	0.859	-0.035	0.622	0.104	0.913	-0.002	0.4	0.326	0.883	-0.021	0.516	0.179	0.848	-0.045	0.675	0.079	0.877	-0.02	0.54	0.17	0.762	-0.148	0.968	0.003	0.839	0.862	0.002	0.523	0.151	0.847	-0.001	0.518	0.165	0.819	-0.013	0.569	0.123
ENSG00000101224.18_2	ENSG00000101224.18	CDC25B	chr20	+	ENSG00000101224.18:s:3800462-3800498	ENSG00000101224.18_2_CE_1	False	False	3800462-3800498	C2	3800971-3801093	C1_C2	3800498-3800971	123	False	True	True	0.152	0.112	-0.024	0.535	0.179	0.124	-0.017	0.462	0.241	0.139	-0.009	0.429	0.292	0.107	-0.026	0.555	0.163	0.065	-0.074	0.947	0.009	0.061	-0.079	0.884	0.019	0.071	-0.065	0.838	0.032	0.202	0.224	0.015	0.477	0.225	0.206	0.001	0.399	0.334	0.238	0.026	0.541	0.162
ENSG00000101224.18_2	ENSG00000101224.18	CDC25B	chr20	+	ENSG00000101224.18:s:3800462-3800498	ENSG00000101224.18_2_CE_1	False	False	3800462-3800498	A	3800743-3800865	C1_A	3800498-3800743	123	False	True	True	0.848	0.888	0.024	0.535	0.179	0.876	0.017	0.462	0.241	0.861	0.009	0.429	0.292	0.893	0.026	0.555	0.163	0.935	0.074	0.947	0.009	0.939	0.079	0.884	0.019	0.929	0.065	0.838	0.032	0.798	0.776	-0.015	0.477	0.225	0.794	-0.001	0.399	0.334	0.762	-0.026	0.541	0.162
ENSG00000101224.18_2	ENSG00000101224.18	CDC25B	chr20	+	ENSG00000101224.18:t:3800971-3801093	ENSG00000101224.18_2_CE_1	False	False	3800971-3801093	C1	3800462-3800498	C2_C1	3800498-3800971	123	False	True	True	0.292	0.224	-0.041	0.641	0.089	0.241	-0.029	0.559	0.132	0.269	-0.011	0.505	0.189	0.219	-0.042	0.656	0.086	0.144	-0.127	0.957	0.004	0.154	-0.098	0.814	0.023	0.191	-0.073	0.722	0.043	0.412	0.455	0.026	0.551	0.139	0.408	-0.003	0.463	0.234	0.441	0.014	0.488	0.207
ENSG00000101224.18_2	ENSG00000101224.18	CDC25B	chr20	+	ENSG00000101224.18:t:3800971-3801093	ENSG00000101224.18_2_CE_1	False	False	3800971-3801093	A	3800743-3800865	C2_A	3800865-3800971	123	False	True	True	0.708	0.776	0.041	0.641	0.089	0.759	0.029	0.559	0.132	0.731	0.011	0.505	0.189	0.781	0.042	0.656	0.086	0.856	0.127	0.957	0.004	0.846	0.098	0.814	0.023	0.809	0.073	0.722	0.043	0.588	0.545	-0.026	0.551	0.139	0.592	0.003	0.463	0.234	0.559	-0.014	0.488	0.207
ENSG00000103260.9_1	ENSG00000103260.9	METRN	chr16	+	ENSG00000103260.9:s:715584-715984	ENSG00000103260.9_1_CE_1	False	False	715584-715984	C2	716933-716992	C1_C2	715984-716933	364	False	True	True	0.974	0.96	-0.004	0.346	0.406	0.925	-0.022	0.543	0.166	0.91	-0.031	0.563	0.138	0.775	-0.175	0.966	0.002	0.832	-0.12	0.941	0.006	0.727	-0.209	0.99	0	0.75	-0.195	0.974	0.001
ENSG00000103260.9_1	ENSG00000103260.9	METRN	chr16	+	ENSG00000103260.9:s:715584-715984	ENSG00000103260.9_1_CE_1	False	True	715584-715984	A	716352-716715	C1_A	715984-716352	364	False	True	True	0.026	0.04	0.004	0.346	0.406	0.075	0.022	0.543	0.166	0.09	0.031	0.563	0.138	0.225	0.175	0.966	0.002	0.168	0.12	0.941	0.006	0.273	0.209	0.99	0	0.25	0.195	0.974	0.001
ENSG00000103260.9_1	ENSG00000103260.9	METRN	chr16	+	ENSG00000103260.9:t:716933-716992	ENSG00000103260.9_1_CE_1	False	False	716933-716992	C1	715584-715984	C2_C1	715984-716933	364	False	True	True	0.823	0.862	0.018	0.537	0.14	0.73	-0.061	0.689	0.045	0.689	-0.095	0.772	0.022	0.732	-0.067	0.691	0.043	0.6	-0.201	0.939	0.002	0.61	-0.18	0.898	0.005	0.592	-0.194	0.943	0.003
ENSG00000103260.9_1	ENSG00000103260.9	METRN	chr16	+	ENSG00000103260.9:t:716933-716992	ENSG00000103260.9_1_CE_1	False	False	716933-716992	A	716352-716715	C2_A	716715-716933	364	False	True	True	0.177	0.138	-0.018	0.537	0.14	0.27	0.061	0.689	0.045	0.311	0.095	0.772	0.022	0.268	0.067	0.691	0.043	0.4	0.201	0.939	0.002	0.39	0.18	0.898	0.005	0.408	0.194	0.943	0.003
ENSG00000158636.16_5	ENSG00000158636.16	EMSY	chr11	+	ENSG00000158636.16:s:76537795-76537950	ENSG00000158636.16_5_CE_1	True	False	76537795-76537950	C2	76542216-76542367	C1_C2	76537950-76542216	42	False	True	True	0.172	0.28	0.072	0.736	0.035	0.261	0.055	0.673	0.058	0.298	0.106	0.828	0.016	0.284	0.081	0.75	0.031	0.262	0.058	0.678	0.057	0.338	0.125	0.833	0.014	0.261	0.055	0.675	0.059	0.22	0.311	0.058	0.696	0.049	0.325	0.079	0.739	0.031	0.428	0.184	0.955	0.002
ENSG00000158636.16_5	ENSG00000158636.16	EMSY	chr11	+	ENSG00000158636.16:s:76537795-76537950	ENSG00000158636.16_5_CE_1	True	False	76537795-76537950	A	76539599-76539640	C1_A	76537950-76539599	42	False	True	True	0.828	0.72	-0.072	0.736	0.035	0.739	-0.055	0.673	0.058	0.702	-0.106	0.828	0.016	0.716	-0.081	0.75	0.031	0.738	-0.058	0.678	0.057	0.662	-0.125	0.833	0.014	0.739	-0.055	0.675	0.059	0.78	0.689	-0.058	0.696	0.049	0.675	-0.079	0.739	0.031	0.572	-0.184	0.955	0.002
ENSG00000158636.16_5	ENSG00000158636.16	EMSY	chr11	+	ENSG00000158636.16:t:76542051-76542367	ENSG00000158636.16_5_CE_1	True	False	76542216-76542367	C1	76537795-76537950	C2_C1	76537950-76542216	42	False	True	True	0.166	0.25	0.053	0.668	0.057	0.256	0.059	0.67	0.049	0.269	0.077	0.739	0.031	0.257	0.068	0.697	0.039	0.259	0.067	0.699	0.041	0.326	0.128	0.852	0.012	0.257	0.061	0.709	0.056	0.2	0.319	0.076	0.751	0.028	0.301	0.066	0.686	0.042	0.4	0.156	0.907	0.005
ENSG00000158636.16_5	ENSG00000158636.16	EMSY	chr11	+	ENSG00000158636.16:t:76542051-76542367	ENSG00000158636.16_5_CE_1	True	False	76542216-76542367	A	76539599-76539640	C2_A	76539640-76542216	42	False	True	False	0.777	0.702	-0.038	0.585	0.081	0.711	-0.034	0.574	0.087	0.702	-0.047	0.613	0.066	0.691	-0.056	0.644	0.052	0.682	-0.056	0.662	0.052	0.592	-0.139	0.851	0.01	0.641	-0.09	0.778	0.028	0.702	0.574	-0.077	0.736	0.029	0.607	-0.058	0.647	0.051	0.523	-0.141	0.861	0.008
ENSG00000109171.15_1	ENSG00000109171.15	SLAIN2	chr4	+	ENSG00000109171.15:s:48383647-48383784	ENSG00000109171.15_1_CE_1	False	False	48383647-48383784	C2	48420125-48420443	C1_C2	48383784-48420125	78	False	True	False	0.817	0.809	-0.007	0.502	0.187	0.823	0.003	0.472	0.218	0.884	0.047	0.669	0.076	0.792	-0.014	0.499	0.204	0.862	0.028	0.571	0.138	0.804	-0.008	0.513	0.192	0.68	-0.109	0.842	0.017	0.815	0.818	0.002	0.434	0.268	0.815	-0.005	0.458	0.242	0.882	0.042	0.677	0.084
ENSG00000109171.15_1	ENSG00000109171.15	SLAIN2	chr4	+	ENSG00000109171.15:s:48383647-48383784	ENSG00000109171.15_1_CE_1	False	False	48383647-48383784	A	48394576-48394653	C1_A	48383784-48394576	78	False	True	False	0.182	0.19	0.007	0.502	0.187	0.176	-0.003	0.473	0.218	0.115	-0.048	0.669	0.076	0.201	0.012	0.483	0.219	0.137	-0.028	0.572	0.138	0.194	0.008	0.512	0.193	0.302	0.101	0.821	0.021	0.184	0.178	-0.004	0.438	0.263	0.184	0.005	0.458	0.242	0.112	-0.044	0.696	0.076
ENSG00000109171.15_1	ENSG00000109171.15	SLAIN2	chr4	+	ENSG00000109171.15:t:48420125-48420489	ENSG00000109171.15_1_CE_1	False	False	48420125-48420443	C1	48383647-48383784	C2_C1	48383784-48420125	78	False	True	True	0.847	0.786	-0.035	0.611	0.11	0.772	-0.051	0.713	0.062	0.774	-0.046	0.693	0.072	0.844	0	0.477	0.228	0.802	-0.023	0.529	0.178	0.724	-0.093	0.839	0.022	0.689	-0.138	0.944	0.005	0.798	0.803	0.001	0.434	0.276	0.767	-0.018	0.523	0.177	0.833	0.021	0.51	0.192
ENSG00000109171.15_1	ENSG00000109171.15	SLAIN2	chr4	+	ENSG00000109171.15:t:48420125-48420489	ENSG00000109171.15_1_CE_1	False	False	48420125-48420443	A	48394576-48394653	C2_A	48394653-48420125	78	False	True	True	0.153	0.214	0.035	0.611	0.11	0.228	0.051	0.713	0.062	0.226	0.046	0.693	0.072	0.156	0	0.477	0.228	0.198	0.023	0.529	0.178	0.276	0.093	0.839	0.022	0.311	0.138	0.944	0.005	0.202	0.197	-0.001	0.434	0.276	0.233	0.018	0.523	0.177	0.167	-0.021	0.51	0.192
ENSG00000101333.19_3	ENSG00000101333.19	PLCB4	chr20	+	ENSG00000101333.19:s:9372303-9372403	ENSG00000101333.19_3_CE_2	True	False	9372303-9372403	C2	9380054-9380162	C1_C2	9372403-9380054	58	False	False	True	0.08	0.077	0.002	0.451	0.245	0.067	-0.003	0.46	0.231	0.068	-0.006	0.458	0.248	0.077	-0.001	0.436	0.277	0.114	0.023	0.533	0.167	0.2	0.08	0.77	0.033	0.25	0.145	0.922	0.006	0.039	0.072	0.017	0.511	0.196	0.112	0.057	0.739	0.051	0.11	0.053	0.735	0.056
ENSG00000101333.19_3	ENSG00000101333.19	PLCB4	chr20	+	ENSG00000101333.19:s:9372303-9372403	ENSG00000101333.19_3_CE_2	True	False	9372303-9372403	A	9373047-9373104	C1_A	9372403-9373047	58	False	False	True	0.92	0.923	-0.002	0.451	0.245	0.933	0.003	0.46	0.231	0.932	0.006	0.458	0.248	0.923	0.001	0.436	0.277	0.886	-0.023	0.533	0.167	0.8	-0.08	0.77	0.033	0.75	-0.145	0.922	0.006	0.961	0.928	-0.017	0.511	0.196	0.888	-0.057	0.739	0.051	0.89	-0.053	0.735	0.056
ENSG00000101333.19_3	ENSG00000101333.19	PLCB4	chr20	+	ENSG00000101333.19:t:9380054-9380162	ENSG00000101333.19_3_CE_2	True	False	9380054-9380162	C1	9372303-9372403	C2_C1	9372403-9380054	58	False	False	False	0.134	0.121	-0.003	0.562	0.125	0.119	-0.007	0.557	0.124	0.11	-0.015	0.56	0.131	0.121	-0.001	0.533	0.156	0.218	0.071	0.703	0.039	0.282	0.099	0.761	0.024	0.292	0.131	0.834	0.013	0.067	0.11	0.028	0.576	0.12	0.198	0.105	0.833	0.016	0.153	0.059	0.733	0.05
ENSG00000101333.19_3	ENSG00000101333.19	PLCB4	chr20	+	ENSG00000101333.19:t:9380054-9380162	ENSG00000101333.19_3_CE_2	True	False	9380054-9380162	A	9373047-9373104	C2_A	9373104-9380054	58	False	False	False	0.755	0.822	0.034	0.603	0.074	0.845	0.059	0.668	0.049	0.76	0.004	0.571	0.114	0.81	0.028	0.59	0.097	0.727	-0.019	0.596	0.097	0.62	-0.083	0.731	0.031	0.624	-0.098	0.783	0.023	0.906	0.843	-0.037	0.609	0.095	0.727	-0.127	0.866	0.01	0.831	-0.042	0.635	0.085
ENSG00000007545.16_1	ENSG00000007545.16	CRAMP1	chr16	+	ENSG00000007545.16:s:1665057-1665138	ENSG00000007545.16_1_CE_1	False	False	1665057-1665138	C2	1666422-1666600	C1_C2	1665138-1666422	105	False	False	False	0.592	0.586	0	0.562	0.119	0.689	0.058	0.667	0.049	0.633	0.032	0.601	0.089	0.591	0.009	0.585	0.101	0.615	0.015	0.568	0.123	0.696	0.064	0.693	0.046	0.677	0.044	0.656	0.066	0.593	0.542	-0.021	0.558	0.122	0.64	0.022	0.566	0.115	0.556	-0.016	0.593	0.095
ENSG00000007545.16_1	ENSG00000007545.16	CRAMP1	chr16	+	ENSG00000007545.16:s:1665057-1665138	ENSG00000007545.16_1_CE_1	False	False	1665057-1665138	A	1666073-1666177	C1_A	1665138-1666073	105	False	False	False	0.408	0.414	0	0.562	0.119	0.311	-0.058	0.667	0.049	0.367	-0.032	0.601	0.089	0.409	-0.009	0.585	0.101	0.385	-0.015	0.568	0.123	0.304	-0.064	0.693	0.046	0.323	-0.044	0.656	0.066	0.407	0.458	0.021	0.558	0.122	0.36	-0.022	0.566	0.115	0.444	0.016	0.593	0.095
ENSG00000007545.16_1	ENSG00000007545.16	CRAMP1	chr16	+	ENSG00000007545.16:t:1666422-1666600	ENSG00000007545.16_1_CE_1	False	False	1666422-1666600	C1	1665057-1665138	C2_C1	1665138-1666422	105	False	False	True	0.446	0.657	0.164	0.904	0.005	0.594	0.105	0.792	0.018	0.633	0.16	0.908	0.005	0.5	0.036	0.611	0.084	0.579	0.09	0.752	0.026	0.549	0.072	0.701	0.04	0.497	0.036	0.633	0.076	0.62	0.603	-0.002	0.575	0.098	0.648	0.013	0.556	0.12	0.533	-0.058	0.68	0.049
ENSG00000007545.16_1	ENSG00000007545.16	CRAMP1	chr16	+	ENSG00000007545.16:t:1666422-1666600	ENSG00000007545.16_1_CE_1	False	False	1666422-1666600	A	1666073-1666177	C2_A	1666177-1666422	105	False	False	True	0.554	0.343	-0.164	0.904	0.005	0.406	-0.105	0.792	0.018	0.367	-0.16	0.908	0.005	0.5	-0.036	0.611	0.084	0.421	-0.09	0.752	0.026	0.451	-0.072	0.701	0.04	0.503	-0.036	0.633	0.076	0.38	0.397	0.002	0.575	0.098	0.352	-0.013	0.556	0.12	0.467	0.058	0.68	0.049
ENSG00000145216.16_3	ENSG00000145216.16	FIP1L1	chr4	+	ENSG00000145216.16:s:53399730-53399839	ENSG00000145216.16_3_CE_1	False	False	53399730-53399839	C2	53425872-53425965	C1_C2	53399839-53425872	108	False	True	True	0.589	0.55	-0.028	0.554	0.144	0.52	-0.055	0.713	0.059	0.522	-0.054	0.742	0.053	0.555	-0.026	0.555	0.151	0.558	-0.025	0.547	0.158	0.453	-0.115	0.913	0.01	0.432	-0.148	0.977	0.002	0.585	0.59	0.002	0.435	0.269	0.565	-0.008	0.457	0.242	0.585	0	0.462	0.238
ENSG00000145216.16_3	ENSG00000145216.16	FIP1L1	chr4	+	ENSG00000145216.16:s:53399730-53399839	ENSG00000145216.16_3_CE_1	False	False	53399730-53399839	A	53414615-53414722	C1_A	53399839-53414615	108	False	True	True	0.411	0.45	0.028	0.554	0.144	0.48	0.055	0.713	0.059	0.478	0.054	0.742	0.053	0.445	0.026	0.555	0.151	0.442	0.025	0.547	0.158	0.547	0.115	0.913	0.01	0.568	0.148	0.977	0.002	0.415	0.41	-0.002	0.435	0.269	0.435	0.008	0.457	0.242	0.415	0	0.462	0.238
ENSG00000145216.16_3	ENSG00000145216.16	FIP1L1	chr4	+	ENSG00000145216.16:t:53425836-53425965	ENSG00000145216.16_3_CE_1	False	False	53425872-53425965	C1	53399730-53399839	C2_C1	53399839-53425872	108	False	True	True	0.584	0.547	-0.029	0.595	0.117	0.56	-0.02	0.532	0.166	0.536	-0.043	0.633	0.087	0.531	-0.045	0.654	0.082	0.559	-0.027	0.568	0.139	0.479	-0.098	0.876	0.016	0.438	-0.142	0.955	0.004	0.603	0.59	-0.006	0.433	0.273	0.635	0.017	0.497	0.204	0.591	-0.006	0.485	0.222
ENSG00000145216.16_3	ENSG00000145216.16	FIP1L1	chr4	+	ENSG00000145216.16:t:53425836-53425965	ENSG00000145216.16_3_CE_1	False	False	53425872-53425965	A	53414615-53414722	C2_A	53414722-53425872	108	False	True	True	0.416	0.453	0.029	0.595	0.117	0.44	0.02	0.532	0.166	0.464	0.043	0.633	0.087	0.469	0.045	0.654	0.082	0.441	0.027	0.568	0.139	0.521	0.098	0.876	0.016	0.562	0.142	0.955	0.004	0.397	0.41	0.006	0.433	0.273	0.365	-0.017	0.497	0.204	0.409	0.006	0.485	0.222
ENSG00000138834.15_4	ENSG00000138834.15	MAPK8IP3	chr16	+	ENSG00000138834.15:s:1765013-1765178	ENSG00000138834.15_4_CE_1	False	False	1765013-1765178	C2	1765960-1766142	C1_C2	1765178-1765960	139	False	False	False	0.98	0.978	-0.001	0.274	0.584	0.972	-0.001	0.275	0.585	0.967	-0.004	0.308	0.497	0.995	0.001	0.242	0.696	0.975	-0.001	0.267	0.614	0.888	-0.063	0.789	0.042	0.905	-0.054	0.771	0.052	0.993	0.977	-0.003	0.262	0.611	0.981	-0.002	0.256	0.641	0.993	0	0.223	0.767
ENSG00000138834.15_4	ENSG00000138834.15	MAPK8IP3	chr16	+	ENSG00000138834.15:s:1765013-1765178	ENSG00000138834.15_4_CE_1	False	True	1765013-1765178	A	1765402-1765540	C1_A	1765178-1765402	139	False	False	False	0.02	0.022	0.001	0.274	0.584	0.028	0.001	0.275	0.585	0.033	0.004	0.308	0.497	0.005	-0.001	0.242	0.696	0.025	0.001	0.267	0.614	0.112	0.063	0.789	0.042	0.095	0.054	0.771	0.052	0.007	0.023	0.003	0.262	0.611	0.019	0.002	0.256	0.641	0.007	0	0.223	0.767
ENSG00000138834.15_4	ENSG00000138834.15	MAPK8IP3	chr16	+	ENSG00000138834.15:t:1765960-1766142	ENSG00000138834.15_4_CE_1	False	False	1765960-1766142	C1	1765013-1765178	C2_C1	1765178-1765960	139	False	False	True	0.995	0.968	-0.006	0.31	0.488	0.948	-0.013	0.401	0.32	0.967	-0.004	0.285	0.557	0.995	0	0.221	0.778	0.888	-0.067	0.829	0.031	0.858	-0.113	0.959	0.005	0.926	-0.034	0.635	0.121	0.993	0.939	-0.019	0.439	0.241	0.978	-0.002	0.251	0.656	0.945	-0.016	0.418	0.286
ENSG00000138834.15_4	ENSG00000138834.15	MAPK8IP3	chr16	+	ENSG00000138834.15:t:1765960-1766142	ENSG00000138834.15_4_CE_1	False	True	1765960-1766142	A	1765402-1765540	C2_A	1765540-1765960	139	False	False	True	0.005	0.032	0.006	0.31	0.488	0.052	0.013	0.401	0.32	0.033	0.004	0.285	0.557	0.005	0	0.221	0.778	0.112	0.067	0.829	0.031	0.142	0.113	0.959	0.005	0.074	0.034	0.635	0.121	0.007	0.061	0.019	0.439	0.241	0.022	0.002	0.251	0.656	0.055	0.016	0.418	0.286
ENSG00000137502.10_1	ENSG00000137502.10	RAB30	chr11	-	ENSG00000137502.10:s:83071691-83071923	ENSG00000137502.10_1_CE_1	True	False	83071691-83071923	C2	82997224-82997324	C1_C2	82997324-83071691	101	False	True	True	0.704	0.654	-0.017	0.569	0.111	0.719	0.017	0.54	0.138	0.726	0.013	0.521	0.164	0.712	0.011	0.558	0.127	0.773	0.057	0.676	0.057	0.749	0.027	0.611	0.093	0.899	0.171	0.945	0.003	0.704	0.644	-0.034	0.59	0.087	0.64	-0.026	0.599	0.09	0.709	0.004	0.525	0.16
ENSG00000137502.10_1	ENSG00000137502.10	RAB30	chr11	-	ENSG00000137502.10:s:83071691-83071923	ENSG00000137502.10_1_CE_1	True	False	83071691-83071923	A	83034172-83034272	C1_A	83034272-83071691	101	False	True	False	0.225	0.296	0.034	0.606	0.088	0.196	-0.015	0.515	0.168	0.225	-0.003	0.501	0.187	0.214	-0.004	0.511	0.179	0.155	-0.039	0.628	0.088	0.233	0.01	0.582	0.119	0.076	-0.115	0.87	0.014	0.252	0.262	0.007	0.535	0.138	0.227	-0.019	0.574	0.105	0.211	-0.021	0.545	0.135
ENSG00000137502.10_1	ENSG00000137502.10	RAB30	chr11	-	ENSG00000137502.10:t:82997224-82997478	ENSG00000137502.10_1_CE_1	True	False	82997224-82997324	C1	83071691-83071923	C2_C1	82997324-83071691	101	False	True	True	0.686	0.768	0.045	0.638	0.065	0.737	0.028	0.581	0.104	0.793	0.067	0.711	0.041	0.817	0.089	0.787	0.025	0.82	0.093	0.794	0.024	0.851	0.121	0.837	0.015	0.882	0.161	0.907	0.006	0.689	0.591	-0.067	0.683	0.038	0.619	-0.039	0.613	0.072	0.641	-0.034	0.6	0.083
ENSG00000137502.10_1	ENSG00000137502.10	RAB30	chr11	-	ENSG00000137502.10:t:82997224-82997478	ENSG00000137502.10_1_CE_1	True	False	82997224-82997324	A	83034172-83034272	C2_A	82997324-83034172	101	False	True	True	0.276	0.191	-0.048	0.647	0.063	0.241	-0.02	0.548	0.133	0.135	-0.101	0.829	0.017	0.159	-0.073	0.742	0.037	0.139	-0.102	0.823	0.019	0.104	-0.13	0.861	0.012	0.092	-0.153	0.909	0.007	0.279	0.36	0.062	0.672	0.042	0.319	0.02	0.579	0.103	0.284	0.015	0.578	0.104
ENSG00000171204.13_1	ENSG00000171204.13	TMEM126B	chr11	+	ENSG00000171204.13:s:85628573-85628688	ENSG00000171204.13_1_CE_5	True	False	85628573-85628688	C2	85634086-85634279	C1_C2	85628688-85634086	122	False	False	False	0.063	0.046	-0.016	0.487	0.24	0.068	0	0.282	0.567	0.059	-0.004	0.343	0.435	0.058	-0.004	0.323	0.476	0.056	-0.006	0.361	0.408	0.019	-0.036	0.768	0.076	0.049	-0.013	0.468	0.277	0.077	0.064	-0.003	0.314	0.483	0.078	0.002	0.3	0.518	0.073	0.001	0.292	0.544
ENSG00000171204.13_1	ENSG00000171204.13	TMEM126B	chr11	+	ENSG00000171204.13:s:85628573-85628688	ENSG00000171204.13_1_CE_5	True	False	85628573-85628688	A	85631687-85631808	C1_A	85628688-85631687	122	False	False	False	0.634	0.665	0.019	0.549	0.166	0.665	0.017	0.481	0.223	0.621	-0.013	0.498	0.195	0.661	0.016	0.48	0.22	0.658	0.012	0.534	0.188	0.708	0.052	0.735	0.06	0.653	0.009	0.546	0.162	0.576	0.589	0.005	0.522	0.175	0.6	0.017	0.543	0.159	0.585	0.015	0.524	0.169
ENSG00000171204.13_1	ENSG00000171204.13	TMEM126B	chr11	+	ENSG00000171204.13:t:85634086-85635087	ENSG00000171204.13_1_CE_5	True	False	85634086-85634279	C1	85628573-85628688	C2_C1	85628688-85634086	122	False	False	True	0.072	0.048	-0.019	0.509	0.218	0.071	-0.002	0.273	0.593	0.061	-0.005	0.303	0.514	0.053	-0.011	0.389	0.359	0.054	-0.012	0.408	0.331	0.019	-0.047	0.918	0.022	0.051	-0.012	0.423	0.323	0.058	0.045	-0.014	0.463	0.26	0.058	-0.001	0.382	0.366	0.062	0.002	0.339	0.444
ENSG00000171204.13_1	ENSG00000171204.13	TMEM126B	chr11	+	ENSG00000171204.13:t:85634086-85635087	ENSG00000171204.13_1_CE_5	True	False	85634086-85634279	A	85631687-85631808	C2_A	85631808-85634086	122	False	False	True	0.928	0.952	0.019	0.509	0.218	0.929	0.002	0.273	0.593	0.939	0.005	0.303	0.514	0.947	0.011	0.389	0.359	0.946	0.012	0.408	0.331	0.981	0.047	0.918	0.022	0.949	0.012	0.423	0.323	0.942	0.955	0.014	0.463	0.26	0.942	0.001	0.382	0.366	0.938	-0.002	0.339	0.444
ENSG00000137501.18_7	ENSG00000137501.18	SYTL2	chr11	-	ENSG00000137501.18:s:85707429-85707531	ENSG00000137501.18_7_CE_1	True	True	85707429-85707531	C2	85700515-85700593	C1_C2	85700593-85707429	171	False	True	True	0.009	0.006	0	0.22	0.78	0.004	0	0.22	0.78	0.003	0	0.22	0.78	0	0	0.22	0.78	0.003	0	0.22	0.78	0.003	0	0.22	0.78	0.001	0	0.22	0.78	0.003	0.025	0	0.22	0.779	0.084	0.057	0.993	0.001	0.106	0.082	1	0
ENSG00000137501.18_7	ENSG00000137501.18	SYTL2	chr11	-	ENSG00000137501.18:s:85707429-85707531	ENSG00000137501.18_7_CE_1	True	False	85707429-85707531	A	85704858-85705028	C1_A	85705028-85707429	171	False	True	True	0.96	0.97	0.003	0.267	0.584	0.965	0.002	0.281	0.534	0.966	0.002	0.269	0.567	0.975	0.003	0.266	0.586	0.976	0.003	0.268	0.587	0.976	0.003	0.276	0.592	0.966	0.002	0.3	0.568	0.957	0.926	-0.032	0.702	0.085	0.868	-0.094	0.948	0.006	0.83	-0.134	1	0
ENSG00000137501.18_7	ENSG00000137501.18	SYTL2	chr11	-	ENSG00000137501.18:t:85700515-85700623	ENSG00000137501.18_7_CE_1	True	True	85700515-85700593	C1	85707429-85707531	C2_C1	85700593-85707429	171	False	True	True	0.01	0.008	0	0.22	0.78	0.004	0	0.22	0.78	0.003	0	0.22	0.78	0	0	0.22	0.78	0.004	0	0.22	0.78	0.004	0	0.22	0.78	0.001	0	0.22	0.78	0.004	0.029	0	0.221	0.773	0.095	0.068	1	0	0.111	0.089	1	0
ENSG00000137501.18_7	ENSG00000137501.18	SYTL2	chr11	-	ENSG00000137501.18:t:85700515-85700623	ENSG00000137501.18_7_CE_1	True	False	85700515-85700593	A	85704858-85705028	C2_A	85700593-85704858	171	False	True	True	0.973	0.979	0	0.221	0.775	0.981	0	0.221	0.775	0.981	0	0.221	0.775	0.986	0	0.221	0.775	0.984	0	0.221	0.775	0.985	0	0.221	0.775	0.982	0	0.222	0.774	0.965	0.933	-0.039	0.811	0.047	0.862	-0.112	1	0	0.841	-0.134	1	0
ENSG00000161642.18_1	ENSG00000161642.18	ZNF385A	chr12	-	ENSG00000161642.18:s:54391235-54391298	ENSG00000161642.18_1_CE_1	True	False	54391235-54391298	C2	54384428-54384564	C1_C2	54384564-54391235	99	False	True	True	0.936	0.885	-0.025	0.544	0.125	0.797	-0.094	0.797	0.019	0.816	-0.091	0.761	0.022	0.902	-0.017	0.501	0.148	0.751	-0.149	0.897	0.006	0.657	-0.234	0.974	0.001	0.456	-0.475	1	0
ENSG00000161642.18_1	ENSG00000161642.18	ZNF385A	chr12	-	ENSG00000161642.18:s:54391235-54391298	ENSG00000161642.18_1_CE_1	True	True	54391235-54391298	A	54384859-54384957	C1_A	54384957-54391235	99	False	True	True	0.018	0.032	0.003	0.305	0.465	0.081	0.023	0.509	0.161	0.075	0.025	0.51	0.147	0.022	0	0.265	0.579	0.088	0.036	0.604	0.102	0.208	0.147	0.947	0.004	0.299	0.25	0.996	0
ENSG00000161642.18_1	ENSG00000161642.18	ZNF385A	chr12	-	ENSG00000161642.18:t:54384428-54384673	ENSG00000161642.18_1_CE_1	True	False	54384428-54384564	C1	54391235-54391298	C2_C1	54384564-54391235	99	False	True	True	0.732	0.783	0.024	0.583	0.099	0.806	0.038	0.626	0.076	0.768	0.015	0.585	0.097	0.686	-0.026	0.603	0.084	0.662	-0.041	0.638	0.071	0.545	-0.14	0.845	0.011	0.442	-0.248	0.947	0.002
ENSG00000161642.18_1	ENSG00000161642.18	ZNF385A	chr12	-	ENSG00000161642.18:t:54384428-54384673	ENSG00000161642.18_1_CE_1	True	False	54384428-54384564	A	54384859-54384957	C2_A	54384564-54384859	99	False	True	True	0.226	0.154	-0.041	0.635	0.069	0.112	-0.067	0.711	0.042	0.183	-0.027	0.589	0.098	0.255	0.013	0.585	0.1	0.256	0.023	0.591	0.102	0.414	0.142	0.855	0.01	0.504	0.232	0.945	0.002
ENSG00000100325.15_2	ENSG00000100325.15	ASCC2	chr22	-	ENSG00000100325.15:s:29832245-29832580	ENSG00000100325.15_2_CE_1	True	False	29832245-29832342	C2	29825087-29825257	C1_C2	29825257-29832245	159	False	True	True	0.092	0.091	0	0.383	0.315	0.103	0.003	0.402	0.279	0.152	0.031	0.568	0.116	0.112	0.012	0.427	0.245	0.177	0.062	0.748	0.042	0.15	0.042	0.649	0.088	0.278	0.17	0.971	0.002	0.082	0.04	-0.021	0.541	0.156	0.056	-0.012	0.425	0.239	0.023	-0.04	0.713	0.067
ENSG00000100325.15_2	ENSG00000100325.15	ASCC2	chr22	-	ENSG00000100325.15:s:29832245-29832580	ENSG00000100325.15_2_CE_1	True	False	29832245-29832342	A	29825622-29825780	C1_A	29825780-29832245	159	False	True	True	0.845	0.857	0.006	0.429	0.245	0.858	0.006	0.446	0.217	0.798	-0.022	0.502	0.153	0.867	0.013	0.459	0.205	0.795	-0.029	0.559	0.123	0.812	-0.022	0.539	0.156	0.648	-0.171	0.959	0.003	0.89	0.938	0.027	0.543	0.139	0.936	0.026	0.524	0.14	0.942	0.036	0.599	0.103
ENSG00000100325.15_2	ENSG00000100325.15	ASCC2	chr22	-	ENSG00000100325.15:t:29825087-29825358	ENSG00000100325.15_2_CE_1	True	False	29825087-29825257	C1	29832245-29832342	C2_C1	29825257-29832245	159	False	True	True	0.087	0.108	0.009	0.466	0.228	0.108	0.01	0.474	0.226	0.127	0.018	0.5	0.206	0.125	0.023	0.532	0.166	0.144	0.031	0.596	0.127	0.163	0.05	0.679	0.073	0.251	0.145	0.935	0.006	0.063	0.031	-0.018	0.51	0.211	0.049	-0.007	0.42	0.307	0.015	-0.024	0.574	0.168
ENSG00000100325.15_2	ENSG00000100325.15	ASCC2	chr22	-	ENSG00000100325.15:t:29825087-29825358	ENSG00000100325.15_2_CE_1	True	False	29825087-29825257	A	29825622-29825780	C2_A	29825257-29825622	159	False	True	True	0.911	0.879	-0.013	0.485	0.208	0.88	-0.014	0.494	0.205	0.871	-0.017	0.499	0.207	0.872	-0.023	0.534	0.164	0.851	-0.036	0.618	0.11	0.834	-0.05	0.68	0.072	0.746	-0.145	0.935	0.005	0.936	0.967	0.018	0.519	0.203	0.95	0.007	0.416	0.312	0.983	0.026	0.594	0.154
ENSG00000100330.16_6	ENSG00000100330.16	MTMR3	chr22	+	ENSG00000100330.16:s:30022463-30022697	ENSG00000100330.16_6_CE_1	False	False	30022609-30022697	C2	30025630-30030868	C1_C2	30022697-30025630	27	False	True	False	0.889	0.945	0.037	0.627	0.096	0.936	0.025	0.572	0.135	0.961	0.046	0.695	0.072	0.94	0.034	0.604	0.111	0.946	0.035	0.628	0.103	0.932	0.031	0.609	0.118	0.984	0.067	0.83	0.032	0.962	0.93	-0.019	0.491	0.204	0.942	-0.011	0.431	0.28	0.972	0.002	0.317	0.484
ENSG00000100330.16_6	ENSG00000100330.16	MTMR3	chr22	+	ENSG00000100330.16:s:30022463-30022697	ENSG00000100330.16_6_CE_1	False	False	30022609-30022697	A	30023457-30023483	C1_A	30022697-30023457	27	False	True	False	0.111	0.055	-0.037	0.627	0.096	0.064	-0.025	0.572	0.135	0.039	-0.046	0.695	0.072	0.06	-0.034	0.604	0.111	0.054	-0.035	0.628	0.103	0.068	-0.031	0.609	0.118	0.016	-0.067	0.83	0.032	0.038	0.07	0.019	0.491	0.204	0.058	0.011	0.431	0.28	0.028	-0.002	0.317	0.484
ENSG00000100330.16_6	ENSG00000100330.16	MTMR3	chr22	+	ENSG00000100330.16:t:30025630-30030868	ENSG00000100330.16_6_CE_1	False	False	30025630-30030868	C1	30022609-30022697	C2_C1	30022697-30025630	27	False	True	True	0.873	0.94	0.04	0.629	0.091	0.942	0.045	0.671	0.077	0.954	0.051	0.702	0.064	0.972	0.068	0.812	0.033	0.924	0.026	0.56	0.144	0.945	0.044	0.667	0.083	0.989	0.082	0.913	0.014	0.979	0.887	-0.074	0.868	0.021	0.921	-0.038	0.619	0.104	0.979	0	0.255	0.649
ENSG00000100330.16_6	ENSG00000100330.16	MTMR3	chr22	+	ENSG00000100330.16:t:30025630-30030868	ENSG00000100330.16_6_CE_1	False	False	30025630-30030868	A	30023457-30023483	C2_A	30023483-30025630	27	False	True	True	0.127	0.06	-0.04	0.629	0.091	0.058	-0.045	0.671	0.077	0.046	-0.051	0.702	0.064	0.028	-0.068	0.812	0.033	0.076	-0.026	0.56	0.144	0.055	-0.044	0.667	0.083	0.011	-0.082	0.913	0.014	0.021	0.113	0.074	0.868	0.021	0.079	0.038	0.619	0.104	0.021	0	0.255	0.649
ENSG00000187741.15_2	ENSG00000187741.15	FANCA	chr16	-	ENSG00000187741.15:s:89799166-89799232	ENSG00000187741.15_2_CE_1	False	False	89799166-89799232	C2	89795906-89796018	C1_C2	89796018-89799166	129	False	False	True	0.669	0.654	-0.002	0.55	0.128	0.759	0.074	0.727	0.035	0.629	-0.022	0.589	0.097	0.66	0.006	0.553	0.13	0.632	-0.022	0.582	0.113	0.385	-0.236	0.945	0.002	0.486	-0.136	0.859	0.011	0.69	0.659	-0.017	0.541	0.141	0.635	-0.031	0.62	0.087	0.669	-0.012	0.564	0.129
ENSG00000187741.15_2	ENSG00000187741.15	FANCA	chr16	-	ENSG00000187741.15:s:89799166-89799232	ENSG00000187741.15_2_CE_1	False	False	89799166-89799232	A	89798951-89799079	C1_A	89799079-89799166	129	False	False	True	0.288	0.328	0.016	0.575	0.112	0.165	-0.109	0.836	0.014	0.327	0.017	0.586	0.103	0.266	-0.02	0.582	0.101	0.325	0.015	0.545	0.144	0.581	0.24	0.949	0.002	0.432	0.093	0.782	0.026	0.29	0.315	0.012	0.533	0.146	0.33	0.022	0.585	0.113	0.299	0.012	0.559	0.129
ENSG00000187741.15_2	ENSG00000187741.15	FANCA	chr16	-	ENSG00000187741.15:t:89795906-89796018	ENSG00000187741.15_2_CE_1	False	False	89795906-89796018	C1	89799166-89799232	C2_C1	89796018-89799166	129	False	False	False	0.873	0.928	0.032	0.59	0.12	0.89	0.008	0.483	0.206	0.859	-0.004	0.491	0.2	0.91	0.024	0.546	0.153	0.846	-0.014	0.511	0.179	0.761	-0.07	0.703	0.045	0.775	-0.057	0.672	0.062	0.844	0.865	0.014	0.488	0.199	0.845	0.004	0.509	0.177	0.852	0.004	0.503	0.189
ENSG00000187741.15_2	ENSG00000187741.15	FANCA	chr16	-	ENSG00000187741.15:t:89795906-89796018	ENSG00000187741.15_2_CE_1	False	False	89795906-89796018	A	89798951-89799079	C2_A	89796018-89798951	129	False	False	False	0.127	0.072	-0.032	0.59	0.12	0.11	-0.008	0.483	0.206	0.141	0.004	0.491	0.2	0.09	-0.024	0.546	0.153	0.154	0.014	0.511	0.179	0.239	0.07	0.703	0.045	0.225	0.057	0.672	0.062	0.156	0.135	-0.014	0.488	0.199	0.155	-0.004	0.509	0.177	0.148	-0.004	0.503	0.189
ENSG00000184792.16_3	ENSG00000184792.16	OSBP2	chr22	+	ENSG00000184792.16:s:30889177-30889234	ENSG00000184792.16_3_CE_1	True	True	30889177-30889234	C2	30890728-30890973	C1_C2	30889234-30890728	147	False	True	False	0.199					0.31	0.063	0.682	0.038	0.201	0.01	0.604	0.081	0.316	0.074	0.704	0.032	0.268	0.037	0.622	0.066	0.249	0.035	0.654	0.063	0.263	0.048	0.651	0.061	0.222	0.201	-0.004	0.588	0.092	0.423	0.157	0.832	0.008	0.188	-0.019	0.601	0.087
ENSG00000184792.16_3	ENSG00000184792.16	OSBP2	chr22	+	ENSG00000184792.16:s:30889177-30889234	ENSG00000184792.16_3_CE_1	True	False	30889177-30889234	A	30889490-30889636	C1_A	30889234-30889490	147	False	True	False	0.778					0.681	-0.057	0.673	0.042	0.792	0.001	0.594	0.091	0.678	-0.059	0.669	0.044	0.679	-0.049	0.645	0.055	0.743	-0.023	0.633	0.076	0.73	-0.034	0.621	0.082	0.765	0.735	-0.009	0.603	0.076	0.571	-0.135	0.81	0.01	0.747	-0.004	0.594	0.089
ENSG00000184792.16_3	ENSG00000184792.16	OSBP2	chr22	+	ENSG00000184792.16:t:30890728-30890973	ENSG00000184792.16_3_CE_1	True	True	30890728-30890973	C1	30889177-30889234	C2_C1	30889234-30890728	147	False	True	True	0.164	0.152	-0.006	0.531	0.15	0.304	0.098	0.772	0.02	0.153	-0.008	0.561	0.125	0.304	0.103	0.772	0.019	0.197	0.019	0.584	0.11	0.202	0.026	0.611	0.094	0.248	0.061	0.671	0.051	0.176	0.142	-0.013	0.566	0.115	0.431	0.208	0.927	0.003	0.119	-0.03	0.603	0.09
ENSG00000184792.16_3	ENSG00000184792.16	OSBP2	chr22	+	ENSG00000184792.16:t:30890728-30890973	ENSG00000184792.16_3_CE_1	True	False	30890728-30890973	A	30889490-30889636	C2_A	30889636-30890728	147	False	True	True	0.836	0.848	0.006	0.531	0.15	0.696	-0.098	0.772	0.02	0.847	0.008	0.561	0.125	0.696	-0.103	0.772	0.019	0.803	-0.019	0.584	0.11	0.798	-0.026	0.611	0.094	0.752	-0.061	0.671	0.051	0.824	0.858	0.013	0.566	0.115	0.569	-0.208	0.927	0.003	0.881	0.03	0.603	0.09
ENSG00000185133.14_2	ENSG00000185133.14	INPP5J	chr22	+	ENSG00000185133.14:s:31133098-31133235	ENSG00000185133.14_2_CE_1	False	False	31133098-31133235	C2	31133610-31133714	C1_C2	31133235-31133610	78	False	True	False	0.011	0.114	0.067	0.735	0.041	0.161	0.105	0.888	0.011	0.077	0.034	0.552	0.13	0.145	0.094	0.871	0.016	0.095	0.056	0.707	0.058	0.046	0.013	0.37	0.341	0.058	0.021	0.439	0.24	0.094	0.009	-0.043	0.648	0.085	0.092	-0.003	0.514	0.162	0.091	-0.003	0.513	0.172
ENSG00000185133.14_2	ENSG00000185133.14	INPP5J	chr22	+	ENSG00000185133.14:s:31133098-31133235	ENSG00000185133.14_2_CE_1	False	False	31133098-31133235	A	31133406-31133483	C1_A	31133235-31133406	78	False	True	False	0.989	0.886	-0.067	0.735	0.041	0.839	-0.105	0.888	0.011	0.923	-0.034	0.552	0.13	0.855	-0.094	0.871	0.016	0.905	-0.056	0.707	0.058	0.954	-0.013	0.37	0.341	0.942	-0.021	0.439	0.24	0.906	0.991	0.043	0.648	0.085	0.908	0.003	0.514	0.162	0.909	0.003	0.513	0.172
ENSG00000185133.14_2	ENSG00000185133.14	INPP5J	chr22	+	ENSG00000185133.14:t:31133610-31133714	ENSG00000185133.14_2_CE_1	False	False	31133610-31133714	C1	31133098-31133235	C2_C1	31133235-31133610	78	False	True	True	0.012	0.144	0.086	0.792	0.024	0.181	0.127	0.909	0.007	0.084	0.039	0.579	0.108	0.167	0.108	0.889	0.011	0.13	0.08	0.798	0.028	0.054	0.019	0.408	0.252	0.1	0.04	0.536	0.122	0.078	0.008	-0.033	0.585	0.124	0.095	0.01	0.516	0.16	0.076	-0.002	0.495	0.188
ENSG00000185133.14_2	ENSG00000185133.14	INPP5J	chr22	+	ENSG00000185133.14:t:31133610-31133714	ENSG00000185133.14_2_CE_1	False	False	31133610-31133714	A	31133406-31133483	C2_A	31133483-31133610	78	False	True	True	0.988	0.856	-0.086	0.792	0.024	0.819	-0.127	0.909	0.007	0.916	-0.039	0.579	0.108	0.833	-0.108	0.889	0.011	0.87	-0.08	0.798	0.028	0.946	-0.019	0.408	0.252	0.9	-0.04	0.536	0.122	0.922	0.992	0.033	0.585	0.124	0.905	-0.01	0.516	0.16	0.924	0.002	0.495	0.188
ENSG00000141013.17_3	ENSG00000141013.17	GAS8	chr16	+	ENSG00000141013.17:s:90032718-90032924	ENSG00000141013.17_3_CE_1	True	False	90032718-90032924	C2	90036381-90037046	C1_C2	90032924-90036381	55	False	True	True	0.183	0.199	0.007	0.481	0.211	0.202	0.008	0.458	0.242	0.19	0.005	0.449	0.255	0.295	0.089	0.826	0.023	0.177	0.001	0.45	0.261	0.267	0.071	0.756	0.041	0.323	0.132	0.93	0.006	0.227	0.218	-0.008	0.485	0.204	0.232	0.002	0.446	0.256	0.199	-0.016	0.498	0.197
ENSG00000141013.17_3	ENSG00000141013.17	GAS8	chr16	+	ENSG00000141013.17:s:90032718-90032924	ENSG00000141013.17_3_CE_1	True	False	90032718-90032924	A	90035633-90035687	C1_A	90032924-90035633	55	False	True	True	0.817	0.801	-0.007	0.481	0.211	0.798	-0.008	0.458	0.242	0.81	-0.005	0.449	0.255	0.705	-0.089	0.826	0.023	0.823	-0.001	0.45	0.261	0.733	-0.071	0.756	0.041	0.677	-0.132	0.93	0.006	0.773	0.782	0.008	0.485	0.204	0.768	-0.002	0.446	0.256	0.801	0.016	0.498	0.197
ENSG00000141013.17_3	ENSG00000141013.17	GAS8	chr16	+	ENSG00000141013.17:t:90036196-90037046	ENSG00000141013.17_3_CE_1	True	False	90036381-90037046	C1	90032718-90032924	C2_C1	90032924-90036381	55	False	True	True	0.163	0.169	0.003	0.457	0.246	0.191	0.013	0.487	0.204	0.179	0.008	0.449	0.256	0.243	0.067	0.767	0.041	0.142	-0.01	0.458	0.254	0.273	0.087	0.822	0.025	0.335	0.151	0.969	0.003	0.191	0.16	-0.013	0.486	0.209	0.173	-0.008	0.45	0.252	0.156	-0.017	0.49	0.209
ENSG00000141013.17_3	ENSG00000141013.17	GAS8	chr16	+	ENSG00000141013.17:t:90036196-90037046	ENSG00000141013.17_3_CE_1	True	False	90036381-90037046	A	90035633-90035687	C2_A	90035687-90036381	55	False	True	True	0.751	0.77	0.006	0.496	0.199	0.735	-0.014	0.517	0.168	0.785	0.016	0.527	0.171	0.705	-0.042	0.624	0.089	0.772	0.006	0.461	0.247	0.661	-0.073	0.763	0.039	0.566	-0.165	0.949	0.003	0.712	0.713	0	0.495	0.192	0.656	-0.028	0.565	0.132	0.709	-0.001	0.445	0.265
ENSG00000092841.19_2	ENSG00000092841.19	MYL6	chr12	+	ENSG00000092841.19:s:56160243-56160343	ENSG00000092841.19_2_CE_1	True	False	56160243-56160320	C2	56161387-56161587	C1_C2	56160320-56161387	45	False	True	True	0.556	0.536	-0.021	0.612	0.107	0.541	-0.015	0.554	0.133	0.468	-0.085	0.846	0.018	0.459	-0.09	0.927	0.009	0.44	-0.115	0.968	0.003	0.434	-0.116	0.967	0.004	0.41	-0.144	0.976	0.002	0.591	0.547	-0.04	0.753	0.055	0.568	-0.021	0.627	0.103	0.599	0.008	0.397	0.288
ENSG00000092841.19_2	ENSG00000092841.19	MYL6	chr12	+	ENSG00000092841.19:s:56160243-56160343	ENSG00000092841.19_2_CE_1	True	False	56160243-56160320	A	56160626-56160670	C1_A	56160320-56160626	45	False	True	True	0.39	0.42	0.028	0.626	0.098	0.419	0.026	0.63	0.094	0.493	0.094	0.897	0.011	0.499	0.106	0.974	0.003	0.515	0.128	0.977	0.002	0.513	0.118	0.969	0.003	0.534	0.136	0.975	0.003	0.344	0.388	0.036	0.739	0.062	0.374	0.026	0.614	0.106	0.343	-0.006	0.429	0.252
ENSG00000092841.19_2	ENSG00000092841.19	MYL6	chr12	+	ENSG00000092841.19:t:56161387-56161587	ENSG00000092841.19_2_CE_1	True	False	56161387-56161587	C1	56160243-56160320	C2_C1	56160320-56161387	45	False	True	True	0.636	0.644	0.001	0.561	0.168	0.597	-0.037	0.693	0.083	0.552	-0.083	0.895	0.015	0.516	-0.123	0.998	0	0.508	-0.13	0.997	0	0.518	-0.116	0.946	0.006	0.505	-0.138	0.976	0.002	0.69	0.693	-0.003	0.573	0.147	0.685	-0.01	0.588	0.149	0.707	0.012	0.502	0.216
ENSG00000092841.19_2	ENSG00000092841.19	MYL6	chr12	+	ENSG00000092841.19:t:56161387-56161587	ENSG00000092841.19_2_CE_1	True	False	56161387-56161587	A	56160626-56160670	C2_A	56160670-56161387	45	False	True	True	0.364	0.356	-0.001	0.561	0.168	0.403	0.037	0.693	0.083	0.448	0.083	0.895	0.015	0.484	0.123	0.998	0	0.492	0.13	0.997	0	0.482	0.116	0.946	0.006	0.495	0.138	0.976	0.002	0.31	0.307	0.003	0.573	0.147	0.315	0.01	0.588	0.149	0.293	-0.012	0.502	0.216
ENSG00000135473.16_5	ENSG00000135473.16	PAN2	chr12	-	ENSG00000135473.16:s:56319088-56319181	ENSG00000135473.16_5_CE_1	False	False	56319088-56319181	C2	56316223-56317643	C1_C2	56317643-56319088	198	False	True	True	0.078	0.155	0.059	0.722	0.051	0.112	0.023	0.542	0.157	0.215	0.122	0.937	0.006	0.168	0.073	0.804	0.031	0.177	0.085	0.812	0.025	0.135	0.041	0.636	0.095	0.242	0.143	0.93	0.006	0.136	0.135	-0.002	0.395	0.326	0.09	-0.029	0.591	0.131	0.09	-0.032	0.627	0.116
ENSG00000135473.16_5	ENSG00000135473.16	PAN2	chr12	-	ENSG00000135473.16:s:56319088-56319181	ENSG00000135473.16_5_CE_1	False	False	56319088-56319181	A	56318237-56318434	C1_A	56318434-56319088	198	False	True	True	0.922	0.845	-0.059	0.722	0.051	0.888	-0.023	0.542	0.157	0.785	-0.122	0.937	0.006	0.832	-0.073	0.804	0.031	0.823	-0.085	0.812	0.025	0.865	-0.041	0.636	0.095	0.758	-0.143	0.93	0.006	0.864	0.865	0.002	0.395	0.326	0.91	0.029	0.591	0.131	0.91	0.032	0.627	0.116
ENSG00000135473.16_5	ENSG00000135473.16	PAN2	chr12	-	ENSG00000135473.16:t:56316223-56317643	ENSG00000135473.16_5_CE_1	False	False	56316223-56317643	C1	56319088-56319181	C2_C1	56317643-56319088	198	False	True	True	0.083	0.196	0.096	0.847	0.017	0.114	0.022	0.526	0.169	0.25	0.15	0.977	0.002	0.2	0.109	0.899	0.011	0.217	0.125	0.922	0.007	0.167	0.061	0.723	0.054	0.227	0.121	0.899	0.01	0.159	0.138	-0.013	0.46	0.239	0.094	-0.048	0.704	0.068	0.11	-0.036	0.616	0.109
ENSG00000135473.16_5	ENSG00000135473.16	PAN2	chr12	-	ENSG00000135473.16:t:56316223-56317643	ENSG00000135473.16_5_CE_1	False	False	56316223-56317643	A	56318237-56318434	C2_A	56317643-56318237	198	False	True	True	0.917	0.804	-0.096	0.847	0.017	0.886	-0.022	0.526	0.169	0.75	-0.15	0.977	0.002	0.8	-0.109	0.899	0.011	0.783	-0.125	0.922	0.007	0.833	-0.061	0.723	0.054	0.773	-0.121	0.899	0.01	0.841	0.862	0.013	0.46	0.239	0.906	0.048	0.704	0.068	0.89	0.036	0.616	0.109
ENSG00000180900.20_2	ENSG00000180900.20	SCRIB	chr8	-	ENSG00000180900.20:s:143808609-143809025	ENSG00000180900.20_2_CE_1	False	False	143808609-143809025	C2	143806924-143807013	C1_C2	143807013-143808609	63	False	False	True	0.839	0.852	0.011	0.47	0.249	0.842	-0.001	0.388	0.352	0.841	0.005	0.457	0.268	0.853	0.009	0.425	0.311	0.896	0.043	0.717	0.075	0.92	0.077	0.94	0.01	0.89	0.042	0.734	0.075	0.862	0.867	0.003	0.359	0.39	0.85	-0.009	0.442	0.275	0.832	-0.019	0.528	0.195
ENSG00000180900.20_2	ENSG00000180900.20	SCRIB	chr8	-	ENSG00000180900.20:s:143808609-143809025	ENSG00000180900.20_2_CE_1	False	False	143808609-143809025	A	143807552-143807614	C1_A	143807614-143808609	63	False	False	True	0.161	0.148	-0.011	0.47	0.249	0.158	0.001	0.388	0.352	0.159	-0.005	0.457	0.268	0.147	-0.009	0.425	0.311	0.104	-0.043	0.717	0.075	0.08	-0.077	0.94	0.01	0.11	-0.042	0.734	0.075	0.138	0.133	-0.003	0.359	0.39	0.15	0.009	0.442	0.275	0.168	0.019	0.528	0.195
ENSG00000180900.20_2	ENSG00000180900.20	SCRIB	chr8	-	ENSG00000180900.20:t:143806924-143807013	ENSG00000180900.20_2_CE_1	False	False	143806924-143807013	C1	143808609-143809025	C2_C1	143807013-143808609	63	False	False	False	0.735	0.742	0.005	0.424	0.297	0.74	0.002	0.394	0.339	0.755	0.014	0.476	0.24	0.784	0.036	0.67	0.099	0.815	0.072	0.892	0.019	0.788	0.039	0.665	0.096	0.819	0.076	0.885	0.02	0.757	0.69	-0.043	0.661	0.083	0.692	-0.05	0.736	0.057	0.699	-0.044	0.694	0.076
ENSG00000180900.20_2	ENSG00000180900.20	SCRIB	chr8	-	ENSG00000180900.20:t:143806924-143807013	ENSG00000180900.20_2_CE_1	False	False	143806924-143807013	A	143807552-143807614	C2_A	143807013-143807552	63	False	False	False	0.265	0.258	-0.005	0.424	0.297	0.26	-0.002	0.394	0.339	0.245	-0.014	0.476	0.24	0.216	-0.036	0.67	0.099	0.185	-0.072	0.892	0.019	0.212	-0.039	0.665	0.096	0.181	-0.076	0.885	0.02	0.243	0.31	0.043	0.661	0.083	0.308	0.05	0.736	0.057	0.301	0.044	0.694	0.076
ENSG00000178209.17_4	ENSG00000178209.17	PLEC	chr8	-	ENSG00000178209.17:s:143926784-143926882	ENSG00000178209.17_4_CE_1	False	False	143926784-143926882	C2	143915153-143922395	C1_C2	143922395-143926784	3381	False	False	True	0.193	0.223	0.02	0.538	0.158	0.222	0.023	0.536	0.155	0.194	0.003	0.41	0.269	0.178	-0.007	0.363	0.352	0.185	-0.004	0.402	0.303	0.266	0.062	0.821	0.036	0.3	0.102	0.949	0.007	0.453	0.451	0.003	0.523	0.149	0.462	0.007	0.483	0.171	0.46	0.005	0.489	0.155
ENSG00000178209.17_4	ENSG00000178209.17	PLEC	chr8	-	ENSG00000178209.17:s:143926784-143926882	ENSG00000178209.17_4_CE_1	False	False	143926784-143926882	A	143922504-143925884	C1_A	143925884-143926784	3381	False	False	True	0.783	0.763	-0.011	0.445	0.23	0.749	-0.021	0.508	0.173	0.773	-0.003	0.377	0.307	0.782	0.002	0.373	0.336	0.776	0	0.349	0.383	0.695	-0.066	0.842	0.03	0.647	-0.128	0.992	0.001	0.51	0.521	-0.001	0.514	0.154	0.502	-0.009	0.456	0.195	0.504	-0.003	0.464	0.178
ENSG00000178209.17_4	ENSG00000178209.17	PLEC	chr8	-	ENSG00000178209.17:t:143915153-143922395	ENSG00000178209.17_4_CE_1	False	False	143915153-143922395	C1	143926784-143926882	C2_C1	143922395-143926784	3381	False	False	False	0.448	0.446	0.006	0.459	0.236	0.433	0.002	0.504	0.189	0.387	-0.036	0.619	0.103	0.375	-0.048	0.698	0.067	0.407	-0.024	0.559	0.146	0.484	0.029	0.576	0.136	0.537	0.077	0.797	0.033	0.515	0.525	0.007	0.494	0.182	0.527	0.011	0.556	0.135	0.564	0.041	0.642	0.07
ENSG00000178209.17_4	ENSG00000178209.17	PLEC	chr8	-	ENSG00000178209.17:t:143915153-143922395	ENSG00000178209.17_4_CE_1	False	False	143915153-143922395	A	143922504-143925884	C2_A	143922395-143922504	3381	False	False	False	0.529	0.545	0.004	0.464	0.236	0.545	0.003	0.519	0.182	0.594	0.043	0.653	0.083	0.597	0.039	0.644	0.093	0.563	0.019	0.532	0.173	0.504	-0.02	0.536	0.171	0.437	-0.08	0.802	0.031	0.467	0.456	-0.006	0.486	0.188	0.443	-0.018	0.556	0.131	0.405	-0.049	0.684	0.057
ENSG00000100281.14_2	ENSG00000100281.14	HMGXB4	chr22	+	ENSG00000100281.14:s:35263796-35263874	ENSG00000100281.14_2_CE_1	False	False	35263796-35263874	C2	35264648-35265603	C1_C2	35263874-35264648	115	False	True	True	0.578	0.639	0.031	0.588	0.111	0.579	0	0.492	0.197	0.598	0.01	0.517	0.175	0.557	-0.013	0.524	0.161	0.505	-0.044	0.632	0.085	0.54	-0.024	0.572	0.124	0.395	-0.15	0.929	0.006	0.497	0.531	0.023	0.566	0.106	0.467	-0.015	0.557	0.129	0.572	0.045	0.641	0.073
ENSG00000100281.14_2	ENSG00000100281.14	HMGXB4	chr22	+	ENSG00000100281.14:s:35263796-35263874	ENSG00000100281.14_2_CE_1	False	False	35263796-35263874	A	35263982-35264096	C1_A	35263874-35263982	115	False	True	True	0.422	0.361	-0.031	0.588	0.111	0.421	0	0.492	0.197	0.402	-0.01	0.517	0.175	0.443	0.013	0.524	0.161	0.495	0.044	0.632	0.085	0.46	0.024	0.572	0.124	0.605	0.15	0.929	0.006	0.503	0.469	-0.023	0.566	0.106	0.533	0.015	0.557	0.129	0.428	-0.045	0.641	0.073
ENSG00000100281.14_2	ENSG00000100281.14	HMGXB4	chr22	+	ENSG00000100281.14:t:35264648-35265603	ENSG00000100281.14_2_CE_1	False	False	35264648-35265603	C1	35263796-35263874	C2_C1	35263874-35264648	115	False	True	True	0.688	0.676	-0.005	0.504	0.177	0.704	0.011	0.502	0.186	0.666	-0.007	0.506	0.183	0.606	-0.051	0.676	0.065	0.542	-0.112	0.855	0.014	0.49	-0.17	0.954	0.003	0.523	-0.122	0.85	0.014	0.656	0.695	0.017	0.553	0.126	0.665	0	0.539	0.143	0.77	0.072	0.731	0.037
ENSG00000100281.14_2	ENSG00000100281.14	HMGXB4	chr22	+	ENSG00000100281.14:t:35264648-35265603	ENSG00000100281.14_2_CE_1	False	False	35264648-35265603	A	35263982-35264096	C2_A	35264096-35264648	115	False	True	True	0.312	0.324	0.005	0.504	0.177	0.296	-0.011	0.502	0.186	0.334	0.007	0.506	0.183	0.394	0.051	0.676	0.065	0.458	0.112	0.855	0.014	0.51	0.17	0.954	0.003	0.477	0.122	0.85	0.014	0.344	0.305	-0.017	0.553	0.126	0.335	0	0.539	0.143	0.23	-0.072	0.731	0.037
ENSG00000179526.17_3	ENSG00000179526.17	SHARPIN	chr8	-	ENSG00000179526.17:s:144099250-144099430	ENSG00000179526.17_3_CE_1	False	False	144099277-144099430	C2	144098866-144098994	C1_C2	144098994-144099277	125	False	False	True	0.45	0.387	-0.046	0.644	0.072	0.398	-0.034	0.59	0.098	0.325	-0.093	0.81	0.022	0.468	0.011	0.516	0.172	0.37	-0.049	0.655	0.073	0.265	-0.151	0.92	0.006	0.437	-0.009	0.55	0.149	0.501	0.436	-0.037	0.611	0.095	0.432	-0.046	0.659	0.069	0.474	-0.014	0.539	0.15
ENSG00000179526.17_3	ENSG00000179526.17	SHARPIN	chr8	-	ENSG00000179526.17:s:144099250-144099430	ENSG00000179526.17_3_CE_1	False	False	144099277-144099430	A	144099081-144099205	C1_A	144099205-144099277	125	False	False	True	0.55	0.613	0.046	0.644	0.072	0.602	0.034	0.59	0.098	0.675	0.093	0.81	0.022	0.532	-0.011	0.516	0.172	0.63	0.049	0.655	0.073	0.735	0.151	0.92	0.006	0.563	0.009	0.55	0.149	0.499	0.564	0.037	0.611	0.095	0.568	0.046	0.659	0.069	0.526	0.014	0.539	0.15
ENSG00000179526.17_3	ENSG00000179526.17	SHARPIN	chr8	-	ENSG00000179526.17:t:144098866-144098994	ENSG00000179526.17_3_CE_1	False	False	144098866-144098994	C1	144099277-144099430	C2_C1	144098994-144099277	125	False	False	False	0.246	0.238	-0.006	0.471	0.224	0.249	0.003	0.444	0.254	0.208	-0.024	0.554	0.148	0.248	0.002	0.45	0.256	0.194	-0.033	0.6	0.118	0.188	-0.046	0.67	0.078	0.254	0.005	0.497	0.209	0.266	0.22	-0.033	0.59	0.118	0.253	-0.003	0.469	0.232	0.275	0.003	0.466	0.239
ENSG00000179526.17_3	ENSG00000179526.17	SHARPIN	chr8	-	ENSG00000179526.17:t:144098866-144098994	ENSG00000179526.17_3_CE_1	False	False	144098866-144098994	A	144099081-144099205	C2_A	144098994-144099081	125	False	False	False	0.754	0.762	0.006	0.471	0.224	0.751	-0.003	0.444	0.254	0.792	0.024	0.554	0.148	0.752	-0.002	0.45	0.256	0.806	0.033	0.6	0.118	0.812	0.046	0.67	0.078	0.746	-0.005	0.497	0.209	0.734	0.78	0.033	0.59	0.118	0.747	0.003	0.469	0.232	0.725	-0.003	0.466	0.239
ENSG00000166888.12_2	ENSG00000166888.12	STAT6	chr12	-	ENSG00000166888.12:s:57108163-57108299	ENSG00000166888.12_2_CE_1	True	False	57108163-57108299	C2	57107231-57107314	C1_C2	57107314-57108163	139	False	True	True	0.138	0.102	-0.023	0.518	0.173	0.142	0.004	0.464	0.236	0.111	-0.014	0.459	0.242	0.093	-0.026	0.544	0.156	0.107	-0.018	0.513	0.183	0.061	-0.054	0.73	0.06	0.032	-0.076	0.857	0.024	0.196	0.289	0.065	0.779	0.038	0.285	0.061	0.759	0.045	0.341	0.118	0.93	0.007
ENSG00000166888.12_2	ENSG00000166888.12	STAT6	chr12	-	ENSG00000166888.12:s:57108163-57108299	ENSG00000166888.12_2_CE_1	True	False	57108163-57108299	A	57107605-57107743	C1_A	57107743-57108163	139	False	True	True	0.862	0.898	0.023	0.518	0.173	0.858	-0.004	0.464	0.236	0.889	0.014	0.459	0.242	0.907	0.026	0.544	0.156	0.893	0.018	0.513	0.183	0.939	0.054	0.73	0.06	0.968	0.076	0.857	0.024	0.804	0.711	-0.065	0.779	0.038	0.715	-0.061	0.759	0.045	0.659	-0.118	0.93	0.007
ENSG00000166888.12_2	ENSG00000166888.12	STAT6	chr12	-	ENSG00000166888.12:t:57107231-57107314	ENSG00000166888.12_2_CE_1	True	False	57107231-57107314	C1	57108163-57108299	C2_C1	57107314-57108163	139	False	True	False	0.161	0.145	-0.011	0.47	0.219	0.189	0.018	0.573	0.126	0.146	-0.005	0.47	0.227	0.134	-0.013	0.521	0.163	0.134	-0.016	0.532	0.164	0.056	-0.082	0.822	0.028	0.044	-0.084	0.835	0.025	0.176	0.256	0.065	0.788	0.036	0.211	0.026	0.575	0.135	0.261	0.071	0.813	0.031
ENSG00000166888.12_2	ENSG00000166888.12	STAT6	chr12	-	ENSG00000166888.12:t:57107231-57107314	ENSG00000166888.12_2_CE_1	True	False	57107231-57107314	A	57107605-57107743	C2_A	57107314-57107605	139	False	True	False	0.813	0.807	-0.006	0.478	0.213	0.784	-0.021	0.575	0.123	0.81	-0.002	0.493	0.198	0.831	0.005	0.527	0.157	0.841	0.011	0.513	0.183	0.928	0.087	0.825	0.025	0.946	0.099	0.863	0.018	0.803	0.72	-0.065	0.779	0.037	0.761	-0.026	0.583	0.129	0.702	-0.081	0.846	0.022
ENSG00000128335.14_1	ENSG00000128335.14	APOL2	chr22	-	ENSG00000128335.14:s:36239441-36239582	ENSG00000128335.14_1_CE_1	True	False	36239441-36239582	C2	36233402-36233455	C1_C2	36233455-36239441	768	False	True	True	0.938	0.948	0.005	0.413	0.316	0.94	0.002	0.389	0.345	0.883	-0.037	0.644	0.103	0.865	-0.057	0.793	0.043	0.81	-0.12	0.951	0.005	0.699	-0.235	0.998	0	0.668	-0.257	1	0	0.961	0.983	0.004	0.285	0.558	0.962	0	0.327	0.464	0.946	-0.012	0.463	0.267
ENSG00000128335.14_1	ENSG00000128335.14	APOL2	chr22	-	ENSG00000128335.14:s:36239441-36239582	ENSG00000128335.14_1_CE_1	True	False	36239441-36239582	A	36236596-36237363	C1_A	36237363-36239441	768	False	True	True	0.051	0.043	-0.005	0.401	0.335	0.058	0.002	0.402	0.334	0.107	0.036	0.637	0.107	0.13	0.062	0.822	0.035	0.186	0.126	0.966	0.003	0.296	0.242	0.999	0	0.309	0.249	1	0	0.03	0.016	-0.001	0.232	0.73	0.024	-0.001	0.236	0.716	0.042	0.007	0.341	0.439
ENSG00000128335.14_1	ENSG00000128335.14	APOL2	chr22	-	ENSG00000128335.14:t:36233402-36233455	ENSG00000128335.14_1_CE_1	True	False	36233402-36233455	C1	36239441-36239582	C2_C1	36233455-36239441	768	False	True	True	0.872	0.915	0.024	0.529	0.158	0.885	0.006	0.399	0.284	0.863	-0.004	0.381	0.304	0.785	-0.063	0.755	0.041	0.792	-0.066	0.761	0.038	0.721	-0.136	0.952	0.004	0.739	-0.098	0.851	0.02	0.818	0.826	0.004	0.376	0.335	0.798	-0.013	0.448	0.21	0.82	0.001	0.383	0.306
ENSG00000128335.14_1	ENSG00000128335.14	APOL2	chr22	-	ENSG00000128335.14:t:36233402-36233455	ENSG00000128335.14_1_CE_1	True	True	36233402-36233455	A	36236596-36237363	C2_A	36233455-36236596	768	False	True	True	0.028	0.023	-0.001	0.239	0.688	0.036	0.003	0.29	0.51	0.058	0.014	0.438	0.243	0.092	0.05	0.777	0.045	0.114	0.08	0.91	0.013	0.146	0.104	0.953	0.006	0.088	0.044	0.694	0.089	0.025	0.024	0	0.225	0.757	0.038	0.004	0.278	0.536	0.031	0.001	0.245	0.662
ENSG00000100348.10_2	ENSG00000100348.10	TXN2	chr22	-	ENSG00000100348.10:s:36480575-36480837	ENSG00000100348.10_2_CE_1	False	True	36480575-36480837	C2	36467046-36467917	C1_C2	36467917-36480575	124	False	False	False	0.105	0.125	0.009	0.385	0.356	0.102	-0.001	0.371	0.382	0.095	-0.005	0.424	0.312	0.114	0.004	0.356	0.415	0.107	0.004	0.397	0.347	0.085	-0.013	0.477	0.267	0.04	-0.055	0.799	0.045	0.09	0.079	-0.006	0.335	0.441	0.089	-0.003	0.339	0.438	0.079	-0.008	0.366	0.396
ENSG00000100348.10_2	ENSG00000100348.10	TXN2	chr22	-	ENSG00000100348.10:s:36480575-36480837	ENSG00000100348.10_2_CE_1	False	False	36480575-36480837	A	36476733-36476856	C1_A	36476856-36480575	124	False	False	False	0.895	0.875	-0.009	0.385	0.356	0.898	0.001	0.371	0.382	0.905	0.005	0.424	0.312	0.886	-0.004	0.356	0.415	0.893	-0.004	0.397	0.347	0.915	0.013	0.477	0.267	0.96	0.055	0.799	0.045	0.91	0.921	0.006	0.335	0.441	0.911	0.003	0.339	0.438	0.921	0.008	0.366	0.396
ENSG00000100348.10_2	ENSG00000100348.10	TXN2	chr22	-	ENSG00000100348.10:t:36467046-36467917	ENSG00000100348.10_2_CE_1	False	True	36467046-36467917	C1	36480575-36480837	C2_C1	36467917-36480575	124	False	False	True	0.138	0.123	-0.005	0.337	0.435	0.127	-0.003	0.334	0.446	0.095	-0.027	0.571	0.152	0.101	-0.02	0.505	0.215	0.103	-0.021	0.513	0.207	0.089	-0.034	0.654	0.113	0.047	-0.082	0.962	0.006	0.103	0.103	0.003	0.449	0.275	0.102	0	0.439	0.287	0.101	-0.001	0.425	0.312
ENSG00000100348.10_2	ENSG00000100348.10	TXN2	chr22	-	ENSG00000100348.10:t:36467046-36467917	ENSG00000100348.10_2_CE_1	False	False	36467046-36467917	A	36476733-36476856	C2_A	36467917-36476733	124	False	False	True	0.858	0.872	0.007	0.361	0.393	0.863	0.001	0.367	0.388	0.891	0.016	0.429	0.269	0.888	0.017	0.455	0.261	0.888	0.015	0.433	0.289	0.897	0.026	0.559	0.169	0.937	0.067	0.926	0.014	0.888	0.894	0.002	0.42	0.305	0.892	0.001	0.404	0.319	0.895	0.004	0.43	0.304
ENSG00000100350.16_1	ENSG00000100350.16	FOXRED2	chr22	-	ENSG00000100350.16:s:36504515-36504766	ENSG00000100350.16_1_CE_1	True	False	36504515-36504766	C2	36501241-36501407	C1_C2	36501407-36504515	270	False	True	True	0.207	0.279	0.044	0.631	0.073	0.286	0.042	0.636	0.078	0.228	0.014	0.559	0.124	0.48	0.227	0.973	0.001	0.387	0.143	0.898	0.007	0.469	0.221	0.946	0.002	0.392	0.138	0.874	0.01	0.134	0.319	0.15	0.897	0.006	0.291	0.098	0.791	0.02	0.231	0.066	0.736	0.039
ENSG00000100350.16_1	ENSG00000100350.16	FOXRED2	chr22	-	ENSG00000100350.16:s:36504515-36504766	ENSG00000100350.16_1_CE_1	True	False	36504515-36504766	A	36504098-36504367	C1_A	36504367-36504515	270	False	True	True	0.793	0.721	-0.044	0.631	0.073	0.714	-0.042	0.636	0.078	0.772	-0.014	0.559	0.124	0.52	-0.227	0.973	0.001	0.613	-0.143	0.898	0.007	0.531	-0.221	0.946	0.002	0.608	-0.138	0.874	0.01	0.866	0.681	-0.15	0.897	0.006	0.709	-0.098	0.791	0.02	0.769	-0.066	0.736	0.039
ENSG00000100350.16_1	ENSG00000100350.16	FOXRED2	chr22	-	ENSG00000100350.16:t:36500882-36501407	ENSG00000100350.16_1_CE_1	True	False	36501241-36501407	C1	36504515-36504766	C2_C1	36501407-36504515	270	False	True	True	0.125	0.139	0.004	0.464	0.23	0.157	0.02	0.516	0.178	0.11	-0.006	0.457	0.246	0.275	0.133	0.931	0.006	0.231	0.079	0.798	0.03	0.239	0.081	0.785	0.033	0.293	0.14	0.932	0.006	0.073	0.131	0.039	0.642	0.09	0.119	0.027	0.544	0.151	0.138	0.044	0.68	0.076
ENSG00000100350.16_1	ENSG00000100350.16	FOXRED2	chr22	-	ENSG00000100350.16:t:36500882-36501407	ENSG00000100350.16_1_CE_1	True	False	36501241-36501407	A	36504098-36504367	C2_A	36501407-36504098	270	False	True	True	0.836	0.852	0.009	0.461	0.22	0.825	-0.01	0.488	0.205	0.826	-0.005	0.49	0.199	0.687	-0.134	0.929	0.006	0.749	-0.069	0.748	0.041	0.691	-0.111	0.865	0.015	0.688	-0.122	0.883	0.011	0.836	0.824	-0.006	0.485	0.197	0.808	-0.015	0.519	0.17	0.841	0.007	0.513	0.175
ENSG00000166908.18_1	ENSG00000166908.18	PIP4K2C	chr12	+	ENSG00000166908.18:s:57599065-57599211	ENSG00000166908.18_1_CE_1	False	False	57599065-57599211	C2	57600324-57600437	C1_C2	57599211-57600324	39	False	True	True	0.198	0.236	0.026	0.552	0.155	0.277	0.06	0.757	0.047	0.288	0.077	0.91	0.014	0.323	0.122	0.982	0.002	0.395	0.19	1	0	0.383	0.176	0.998	0	0.388	0.178	0.998	0	0.188	0.203	0.012	0.42	0.284	0.19	0.006	0.421	0.293	0.189	0.002	0.426	0.301
ENSG00000166908.18_1	ENSG00000166908.18	PIP4K2C	chr12	+	ENSG00000166908.18:s:57599065-57599211	ENSG00000166908.18_1_CE_1	False	False	57599065-57599211	A	57599400-57599438	C1_A	57599211-57599400	39	False	True	True	0.802	0.764	-0.026	0.552	0.155	0.723	-0.06	0.757	0.047	0.712	-0.077	0.91	0.014	0.677	-0.122	0.982	0.002	0.605	-0.19	1	0	0.617	-0.176	0.998	0	0.612	-0.178	0.998	0	0.812	0.797	-0.012	0.42	0.284	0.81	-0.006	0.421	0.293	0.811	-0.002	0.426	0.301
ENSG00000166908.18_1	ENSG00000166908.18	PIP4K2C	chr12	+	ENSG00000166908.18:t:57600324-57600437	ENSG00000166908.18_1_CE_1	False	False	57600324-57600437	C1	57599065-57599211	C2_C1	57599211-57600324	39	False	True	True	0.203	0.235	0.025	0.568	0.151	0.249	0.032	0.625	0.111	0.296	0.088	0.908	0.013	0.32	0.109	0.956	0.005	0.397	0.189	1	0	0.388	0.185	0.998	0	0.384	0.175	0.998	0	0.182	0.21	0.017	0.474	0.223	0.179	-0.004	0.401	0.317	0.192	0.007	0.456	0.256
ENSG00000166908.18_1	ENSG00000166908.18	PIP4K2C	chr12	+	ENSG00000166908.18:t:57600324-57600437	ENSG00000166908.18_1_CE_1	False	False	57600324-57600437	A	57599400-57599438	C2_A	57599438-57600324	39	False	True	True	0.797	0.765	-0.025	0.568	0.151	0.751	-0.032	0.625	0.111	0.704	-0.088	0.908	0.013	0.68	-0.109	0.956	0.005	0.603	-0.189	1	0	0.612	-0.185	0.998	0	0.616	-0.175	0.998	0	0.818	0.79	-0.017	0.474	0.223	0.821	0.004	0.401	0.317	0.808	-0.007	0.456	0.256
ENSG00000135506.16_3	ENSG00000135506.16	OS9	chr12	+	ENSG00000135506.16:s:57718993-57719182	ENSG00000135506.16_3_CE_1	False	False	57718993-57719182	C2	57720406-57720518	C1_C2	57719182-57720406	165	False	True	True	0.65	0.575	-0.058	0.794	0.037	0.556	-0.082	0.849	0.019	0.538	-0.103	0.956	0.004	0.496	-0.152	0.991	0.001	0.411	-0.24	1	0	0.275	-0.381	1	0	0.278	-0.373	1	0	0.669	0.682	0.006	0.551	0.148	0.655	-0.014	0.488	0.188	0.698	0.016	0.516	0.157
ENSG00000135506.16_3	ENSG00000135506.16	OS9	chr12	+	ENSG00000135506.16:s:57718993-57719182	ENSG00000135506.16_3_CE_1	False	False	57718993-57719182	A	57720099-57720263	C1_A	57719182-57720099	165	False	True	True	0.342	0.419	0.059	0.801	0.035	0.437	0.081	0.834	0.021	0.454	0.103	0.954	0.005	0.498	0.152	0.988	0.001	0.581	0.239	1	0	0.718	0.378	1	0	0.708	0.367	1	0	0.314	0.299	-0.014	0.604	0.121	0.328	0.013	0.445	0.222	0.291	-0.016	0.517	0.163
ENSG00000135506.16_3	ENSG00000135506.16	OS9	chr12	+	ENSG00000135506.16:t:57720406-57720518	ENSG00000135506.16_3_CE_1	False	False	57720406-57720518	C1	57718993-57719182	C2_C1	57719182-57720406	165	False	True	True	0.516	0.451	-0.052	0.753	0.053	0.417	-0.082	0.903	0.014	0.393	-0.113	0.979	0.002	0.367	-0.134	0.998	0	0.285	-0.222	1	0	0.229	-0.283	1	0	0.218	-0.294	1	0	0.57	0.586	0.01	0.475	0.211	0.55	-0.013	0.518	0.18	0.598	0.022	0.57	0.152
ENSG00000135506.16_3	ENSG00000135506.16	OS9	chr12	+	ENSG00000135506.16:t:57720406-57720518	ENSG00000135506.16_3_CE_1	False	False	57720406-57720518	A	57720099-57720263	C2_A	57720263-57720406	165	False	True	True	0.484	0.549	0.052	0.753	0.053	0.583	0.082	0.903	0.014	0.607	0.113	0.979	0.002	0.633	0.134	0.998	0	0.715	0.222	1	0	0.771	0.283	1	0	0.782	0.294	1	0	0.43	0.414	-0.01	0.475	0.211	0.45	0.013	0.518	0.18	0.402	-0.022	0.57	0.152
ENSG00000100151.16_3	ENSG00000100151.16	PICK1	chr22	+	ENSG00000100151.16:s:38069033-38069122	ENSG00000100151.16_3_CE_1	False	True	38069033-38069122	C2	38071682-38072007	C1_C2	38069122-38071682	54	False	True	True	0.134	0.048	-0.058	0.767	0.045	0.106	-0.014	0.462	0.226	0.086	-0.031	0.578	0.123	0.062	-0.051	0.706	0.065	0.049	-0.07	0.806	0.034	0.06	-0.052	0.724	0.063	0.005	-0.102	0.985	0.002	0.086	0.109	0.014	0.482	0.21	0.094	0	0.449	0.252	0.103	0.006	0.431	0.279
ENSG00000100151.16_3	ENSG00000100151.16	PICK1	chr22	+	ENSG00000100151.16:s:38069033-38069122	ENSG00000100151.16_3_CE_1	False	False	38069033-38069122	A	38070838-38070891	C1_A	38069122-38070838	54	False	True	True	0.866	0.952	0.058	0.767	0.045	0.894	0.014	0.462	0.226	0.914	0.031	0.578	0.123	0.938	0.051	0.706	0.065	0.951	0.07	0.806	0.034	0.94	0.052	0.724	0.063	0.995	0.102	0.985	0.002	0.914	0.891	-0.014	0.482	0.21	0.906	0	0.449	0.252	0.897	-0.006	0.431	0.279
ENSG00000100151.16_3	ENSG00000100151.16	PICK1	chr22	+	ENSG00000100151.16:t:38071682-38072007	ENSG00000100151.16_3_CE_1	False	True	38071682-38072007	C1	38069033-38069122	C2_C1	38069122-38071682	54	False	True	True	0.158	0.063	-0.075	0.814	0.028	0.148	-0.007	0.484	0.205	0.096	-0.044	0.637	0.082	0.073	-0.069	0.761	0.04	0.055	-0.093	0.87	0.017	0.077	-0.062	0.744	0.049	0.005	-0.134	0.994	0.001	0.108	0.146	0.021	0.526	0.158	0.117	0.003	0.521	0.175	0.126	0.008	0.486	0.217
ENSG00000100151.16_3	ENSG00000100151.16	PICK1	chr22	+	ENSG00000100151.16:t:38071682-38072007	ENSG00000100151.16_3_CE_1	False	False	38071682-38072007	A	38070838-38070891	C2_A	38070891-38071682	54	False	True	True	0.842	0.937	0.075	0.814	0.028	0.852	0.007	0.484	0.205	0.904	0.044	0.637	0.082	0.927	0.069	0.761	0.04	0.945	0.093	0.87	0.017	0.923	0.062	0.744	0.049	0.995	0.134	0.994	0.001	0.892	0.854	-0.021	0.526	0.158	0.883	-0.003	0.521	0.175	0.874	-0.008	0.486	0.217
ENSG00000100211.11_3	ENSG00000100211.11	CBY1	chr22	+	ENSG00000100211.11:s:38670767-38670989	ENSG00000100211.11_3_CE_1	False	True	38670767-38670989	C2	38673159-38673850	C1_C2	38670989-38673159	119	False	False	False	0.015	0.004	0	0.22	0.779	0.018	0	0.221	0.777	0.005	0	0.22	0.779	0.005	0	0.22	0.779	0.009	0	0.22	0.778	0.002	0	0.22	0.779	0.003	0	0.22	0.779	0.017	0.017	0	0.227	0.752	0.049	0.013	0.419	0.308	0.065	0.03	0.662	0.115
ENSG00000100211.11_3	ENSG00000100211.11	CBY1	chr22	+	ENSG00000100211.11:s:38670767-38670989	ENSG00000100211.11_3_CE_1	False	False	38670767-38670989	A	38671070-38671188	C1_A	38670989-38671070	119	False	False	False	0.985	0.996	0	0.22	0.779	0.982	0	0.221	0.777	0.995	0	0.22	0.779	0.995	0	0.22	0.779	0.991	0	0.22	0.778	0.998	0	0.22	0.779	0.997	0	0.22	0.779	0.983	0.983	0	0.227	0.752	0.951	-0.013	0.419	0.308	0.935	-0.03	0.662	0.115
ENSG00000100211.11_3	ENSG00000100211.11	CBY1	chr22	+	ENSG00000100211.11:t:38673159-38673850	ENSG00000100211.11_3_CE_1	False	True	38673159-38673850	C1	38670767-38670989	C2_C1	38670989-38673159	119	False	False	True	0.028	0.007	-0.002	0.253	0.653	0.025	-0.001	0.264	0.618	0.007	-0.002	0.254	0.654	0.008	-0.002	0.254	0.653	0.021	-0.001	0.263	0.628	0.005	-0.002	0.257	0.654	0.005	-0.002	0.257	0.654	0.018	0.016	0	0.228	0.745	0.058	0.024	0.556	0.17	0.1	0.063	0.903	0.019
ENSG00000100211.11_3	ENSG00000100211.11	CBY1	chr22	+	ENSG00000100211.11:t:38673159-38673850	ENSG00000100211.11_3_CE_1	False	False	38673159-38673850	A	38671070-38671188	C2_A	38671188-38673159	119	False	False	True	0.972	0.993	0.002	0.253	0.653	0.975	0.001	0.264	0.618	0.993	0.002	0.254	0.654	0.992	0.002	0.254	0.653	0.979	0.001	0.263	0.628	0.995	0.002	0.257	0.654	0.995	0.002	0.257	0.654	0.982	0.984	0	0.228	0.745	0.942	-0.024	0.556	0.17	0.9	-0.063	0.903	0.019
ENSG00000169764.16_1	ENSG00000169764.16	UGP2	chr2	+	ENSG00000169764.16:s:63840952-63841232	ENSG00000169764.16_1_CE_1	True	False	63840952-63841232	C2	63856306-63856433	C1_C2	63841232-63856306	61	False	True	True	0.773	0.76	-0.013	0.469	0.239	0.726	-0.036	0.634	0.103	0.658	-0.114	0.96	0.004	0.597	-0.176	0.998	0	0.459	-0.318	1	0	0.377	-0.405	1	0	0.372	-0.415	1	0	0.778	0.829	0.028	0.576	0.139	0.834	0.033	0.62	0.11	0.795	0.005	0.467	0.24
ENSG00000169764.16_1	ENSG00000169764.16	UGP2	chr2	+	ENSG00000169764.16:s:63840952-63841232	ENSG00000169764.16_1_CE_1	True	False	63840952-63841232	A	63842539-63842599	C1_A	63841232-63842539	61	False	True	True	0.14	0.185	0.035	0.649	0.103	0.186	0.036	0.66	0.099	0.259	0.116	0.989	0.001	0.33	0.19	1	0	0.488	0.351	1	0	0.569	0.432	1	0	0.573	0.445	1	0	0.122	0.113	-0.007	0.386	0.335	0.093	-0.019	0.508	0.203	0.124	0	0.372	0.375
ENSG00000169764.16_1	ENSG00000169764.16	UGP2	chr2	+	ENSG00000169764.16:t:63855909-63856433	ENSG00000169764.16_1_CE_1	True	False	63856306-63856433	C1	63840952-63841232	C2_C1	63841232-63856306	61	False	True	True	0.863	0.89	0.012	0.41	0.309	0.855	-0.004	0.404	0.328	0.825	-0.028	0.59	0.136	0.804	-0.046	0.724	0.068	0.749	-0.106	0.976	0.003	0.651	-0.21	1	0	0.64	-0.22	1	0	0.867	0.854	-0.005	0.41	0.312	0.885	0.008	0.377	0.362	0.872	0.006	0.383	0.355
ENSG00000169764.16_1	ENSG00000169764.16	UGP2	chr2	+	ENSG00000169764.16:t:63855909-63856433	ENSG00000169764.16_1_CE_1	True	False	63856306-63856433	A	63842539-63842599	C2_A	63842599-63856306	61	False	True	True	0.065	0.054	-0.008	0.385	0.36	0.057	-0.004	0.339	0.439	0.129	0.048	0.824	0.042	0.114	0.034	0.668	0.106	0.19	0.118	0.999	0	0.309	0.245	1	0	0.327	0.256	1	0	0.053	0.067	0.007	0.36	0.395	0.057	0.001	0.378	0.372	0.051	-0.003	0.398	0.347
ENSG00000005100.13_1	ENSG00000005100.13	DHX33	chr17	-	ENSG00000005100.13:s:5468571-5468982	ENSG00000005100.13_1_CE_1	False	False	5468571-5468982	C2	5462319-5462546	C1_C2	5462546-5468571	161	False	True	True																														0.053	0.154	0.067	0.761	0.038	0.249	0.16	0.936	0.003	0.133	0.055	0.704	0.057
ENSG00000005100.13_1	ENSG00000005100.13	DHX33	chr17	-	ENSG00000005100.13:s:5468571-5468982	ENSG00000005100.13_1_CE_1	False	False	5468571-5468982	A	5463529-5463689	C1_A	5463689-5468571	161	False	True	True																														0.941	0.841	-0.066	0.755	0.039	0.746	-0.159	0.932	0.004	0.844	-0.068	0.754	0.039
ENSG00000005100.13_1	ENSG00000005100.13	DHX33	chr17	-	ENSG00000005100.13:t:5462319-5462546	ENSG00000005100.13_1_CE_1	False	False	5462319-5462546	C1	5468571-5468982	C2_C1	5462546-5468571	161	False	True	False	0.131	0.221	0.053	0.665	0.056	0.138	0.005	0.524	0.155	0.149	0.012	0.521	0.148	0.097	-0.015	0.521	0.164	0.14	0.004	0.507	0.184	0.097	-0.025	0.599	0.109	0.088	-0.018	0.583	0.125	0.026	0.07	0.024	0.562	0.164	0.109	0.065	0.847	0.028	0.07	0.027	0.586	0.149
ENSG00000005100.13_1	ENSG00000005100.13	DHX33	chr17	-	ENSG00000005100.13:t:5462319-5462546	ENSG00000005100.13_1_CE_1	False	False	5462319-5462546	A	5463529-5463689	C2_A	5462546-5463529	161	False	True	False	0.869	0.779	-0.053	0.665	0.056	0.862	-0.005	0.524	0.155	0.851	-0.012	0.521	0.148	0.903	0.015	0.521	0.164	0.86	-0.004	0.507	0.184	0.903	0.025	0.599	0.109	0.912	0.018	0.583	0.125	0.974	0.93	-0.024	0.562	0.164	0.891	-0.065	0.847	0.028	0.93	-0.027	0.586	0.149
ENSG00000147854.17_4	ENSG00000147854.17	UHRF2	chr9	+	ENSG00000147854.17:s:6486821-6486925	ENSG00000147854.17_4_CE_1	False	False	6486821-6486925	C2	6493826-6493932	C1_C2	6486925-6493826	99	False	False	False	0.945	0.939	-0.002	0.38	0.362	0.951	0.003	0.428	0.299	0.928	-0.006	0.442	0.274	0.94	-0.005	0.423	0.303	0.896	-0.032	0.601	0.127	0.926	-0.009	0.456	0.266	0.849	-0.069	0.771	0.041	0.963	0.987	0.004	0.282	0.564	0.961	-0.001	0.316	0.484	0.951	-0.006	0.371	0.384
ENSG00000147854.17_4	ENSG00000147854.17	UHRF2	chr9	+	ENSG00000147854.17:s:6486821-6486925	ENSG00000147854.17_4_CE_1	False	False	6486821-6486925	A	6492303-6492401	C1_A	6486925-6492303	99	False	False	False	0.055	0.061	0.002	0.38	0.362	0.049	-0.003	0.428	0.299	0.072	0.006	0.442	0.274	0.06	0.005	0.423	0.303	0.104	0.032	0.601	0.127	0.074	0.009	0.456	0.266	0.151	0.069	0.771	0.041	0.037	0.013	-0.004	0.282	0.564	0.039	0.001	0.316	0.484	0.049	0.006	0.371	0.384
ENSG00000147854.17_4	ENSG00000147854.17	UHRF2	chr9	+	ENSG00000147854.17:t:6493826-6493932	ENSG00000147854.17_4_CE_1	False	False	6493826-6493932	C1	6486821-6486925	C2_C1	6486925-6493826	99	False	False	True	0.98	0.901	-0.054	0.826	0.037	0.916	-0.041	0.735	0.07	0.937	-0.021	0.514	0.205	0.889	-0.066	0.854	0.027	0.885	-0.071	0.891	0.019	0.862	-0.101	0.945	0.007	0.848	-0.112	0.959	0.005	0.944	0.891	-0.031	0.583	0.131	0.909	-0.018	0.478	0.221	0.925	-0.01	0.427	0.295
ENSG00000147854.17_4	ENSG00000147854.17	UHRF2	chr9	+	ENSG00000147854.17:t:6493826-6493932	ENSG00000147854.17_4_CE_1	False	False	6493826-6493932	A	6492303-6492401	C2_A	6492401-6493826	99	False	False	True	0.02	0.099	0.054	0.826	0.037	0.084	0.041	0.735	0.07	0.063	0.021	0.514	0.205	0.111	0.066	0.854	0.027	0.115	0.071	0.891	0.019	0.138	0.101	0.945	0.007	0.152	0.112	0.959	0.005	0.056	0.109	0.031	0.583	0.131	0.091	0.018	0.478	0.221	0.075	0.01	0.427	0.295
ENSG00000167842.16_1	ENSG00000167842.16	MIS12	chr17	+	ENSG00000167842.16:s:5486566-5486684	ENSG00000167842.16_1_CE_2	True	False	5486566-5486684	C2	5488823-5490814	C1_C2	5486684-5488823	394	False	True	False	0.344	0.413	0.051	0.686	0.063	0.359	0.016	0.542	0.148	0.372	0.018	0.533	0.157	0.434	0.073	0.741	0.039	0.34	0.006	0.517	0.177	0.484	0.124	0.881	0.011	0.361	0.017	0.571	0.124	0.31	0.295	-0.01	0.519	0.173	0.305	-0.001	0.496	0.194	0.302	-0.004	0.486	0.21
ENSG00000167842.16_1	ENSG00000167842.16	MIS12	chr17	+	ENSG00000167842.16:s:5486566-5486684	ENSG00000167842.16_1_CE_2	True	False	5486566-5486684	A	5488196-5488589	C1_A	5486684-5488196	394	False	True	True	0.6	0.511	-0.073	0.763	0.034	0.565	-0.022	0.569	0.13	0.528	-0.05	0.661	0.069	0.483	-0.094	0.814	0.022	0.611	0.002	0.521	0.173	0.429	-0.154	0.94	0.004	0.557	-0.036	0.625	0.083	0.619	0.632	0.005	0.545	0.146	0.633	0.005	0.517	0.173	0.644	0.012	0.518	0.169
ENSG00000167842.16_1	ENSG00000167842.16	MIS12	chr17	+	ENSG00000167842.16:t:5488823-5490814	ENSG00000167842.16_1_CE_2	True	False	5488823-5490814	C1	5486566-5486684	C2_C1	5486684-5488823	394	False	True	True	0.342	0.391	0.027	0.563	0.134	0.383	0.026	0.563	0.132	0.353	0.013	0.507	0.175	0.429	0.063	0.709	0.05	0.413	0.047	0.668	0.074	0.577	0.223	0.98	0.001	0.439	0.077	0.744	0.037	0.268	0.214	-0.033	0.6	0.114	0.267	0.001	0.462	0.24	0.223	-0.027	0.573	0.135
ENSG00000167842.16_1	ENSG00000167842.16	MIS12	chr17	+	ENSG00000167842.16:t:5488823-5490814	ENSG00000167842.16_1_CE_2	True	False	5488823-5490814	A	5488196-5488589	C2_A	5488589-5488823	394	False	True	True	0.657	0.608	-0.027	0.563	0.134	0.615	-0.026	0.563	0.132	0.645	-0.013	0.507	0.174	0.57	-0.063	0.71	0.049	0.586	-0.048	0.668	0.074	0.421	-0.224	0.981	0.001	0.558	-0.078	0.748	0.036	0.731	0.785	0.033	0.6	0.114	0.732	-0.001	0.462	0.24	0.776	0.027	0.573	0.135
ENSG00000181523.13_2	ENSG00000181523.13	SGSH	chr17	-	ENSG00000181523.13:s:80214166-80214328	ENSG00000181523.13_2_CE_1	False	True	80214172-80214328	C2	80212071-80212274	C1_C2	80212274-80214172	82	False	True	True	0.042	0.09	0.03	0.584	0.136	0.068	0.015	0.471	0.24	0.079	0.02	0.523	0.193	0.106	0.045	0.681	0.079	0.177	0.118	0.94	0.006	0.087	0.032	0.61	0.124	0.076	0.016	0.5	0.222	0.063	0.055	-0.002	0.423	0.297	0.1	0.024	0.536	0.162	0.016	-0.02	0.507	0.213
ENSG00000181523.13_2	ENSG00000181523.13	SGSH	chr17	-	ENSG00000181523.13:s:80214166-80214328	ENSG00000181523.13_2_CE_1	False	False	80214172-80214328	A	80213804-80213885	C1_A	80213885-80214172	82	False	True	True	0.958	0.91	-0.03	0.584	0.136	0.932	-0.015	0.471	0.24	0.921	-0.02	0.523	0.193	0.894	-0.045	0.681	0.079	0.823	-0.118	0.94	0.006	0.913	-0.032	0.61	0.124	0.924	-0.016	0.5	0.222	0.937	0.945	0.002	0.423	0.297	0.9	-0.024	0.536	0.162	0.984	0.02	0.507	0.213
ENSG00000181523.13_2	ENSG00000181523.13	SGSH	chr17	-	ENSG00000181523.13:t:80212071-80212274	ENSG00000181523.13_2_CE_1	False	True	80212071-80212274	C1	80214172-80214328	C2_C1	80212274-80214172	82	False	True	True	0.051	0.128	0.045	0.67	0.078	0.099	0.025	0.545	0.157	0.103	0.028	0.571	0.139	0.143	0.064	0.759	0.043	0.249	0.167	0.966	0.002	0.127	0.047	0.671	0.078	0.102	0.024	0.545	0.16	0.106	0.097	0.003	0.515	0.156	0.134	0.022	0.55	0.136	0.029	-0.044	0.669	0.081
ENSG00000181523.13_2	ENSG00000181523.13	SGSH	chr17	-	ENSG00000181523.13:t:80212071-80212274	ENSG00000181523.13_2_CE_1	False	False	80212071-80212274	A	80213804-80213885	C2_A	80212274-80213804	82	False	True	True	0.949	0.872	-0.045	0.67	0.078	0.901	-0.025	0.545	0.157	0.897	-0.028	0.571	0.139	0.857	-0.064	0.759	0.043	0.751	-0.167	0.966	0.002	0.873	-0.047	0.671	0.078	0.898	-0.024	0.545	0.16	0.894	0.903	-0.003	0.515	0.156	0.866	-0.022	0.55	0.136	0.971	0.044	0.669	0.081
ENSG00000124608.5_2	ENSG00000124608.5	AARS2	chr6	-	ENSG00000124608.5:s:44306923-44307031	ENSG00000124608.5_2_CE_1	False	True	44306923-44307031	C2	44306280-44306391	C1_C2	44306391-44306923	39	False	True	False	0.064	0.08	0.011	0.494	0.204	0.056	-0.004	0.42	0.303	0.105	0.027	0.557	0.144	0.106	0.027	0.559	0.146	0.1	0.023	0.534	0.166	0.137	0.05	0.676	0.074	0.177	0.101	0.877	0.016	0.103	0.082	-0.01	0.462	0.23	0.033	-0.043	0.682	0.08	0.087	-0.009	0.477	0.226
ENSG00000124608.5_2	ENSG00000124608.5	AARS2	chr6	-	ENSG00000124608.5:s:44306923-44307031	ENSG00000124608.5_2_CE_1	False	False	44306923-44307031	A	44306494-44306532	C1_A	44306532-44306923	39	False	True	False	0.936	0.92	-0.011	0.494	0.204	0.944	0.004	0.42	0.303	0.895	-0.027	0.557	0.144	0.894	-0.027	0.559	0.146	0.9	-0.023	0.534	0.166	0.863	-0.05	0.676	0.074	0.823	-0.101	0.877	0.016	0.897	0.918	0.01	0.462	0.23	0.967	0.043	0.682	0.08	0.913	0.009	0.477	0.226
ENSG00000124608.5_2	ENSG00000124608.5	AARS2	chr6	-	ENSG00000124608.5:t:44306280-44306391	ENSG00000124608.5_2_CE_1	False	True	44306280-44306391	C1	44306923-44307031	C2_C1	44306391-44306923	39	False	True	True	0.073	0.117	0.022	0.582	0.128	0.071	-0.004	0.45	0.255	0.129	0.028	0.578	0.129	0.137	0.042	0.637	0.085	0.115	0.029	0.58	0.129	0.163	0.064	0.708	0.052	0.236	0.138	0.917	0.007	0.164	0.094	-0.04	0.607	0.087	0.05	-0.076	0.766	0.032	0.099	-0.038	0.622	0.089
ENSG00000124608.5_2	ENSG00000124608.5	AARS2	chr6	-	ENSG00000124608.5:t:44306280-44306391	ENSG00000124608.5_2_CE_1	False	False	44306280-44306391	A	44306494-44306532	C2_A	44306391-44306494	39	False	True	True	0.927	0.883	-0.022	0.582	0.128	0.929	0.004	0.45	0.255	0.871	-0.028	0.578	0.129	0.863	-0.042	0.637	0.085	0.885	-0.029	0.58	0.129	0.837	-0.064	0.708	0.052	0.764	-0.138	0.917	0.007	0.836	0.906	0.04	0.607	0.087	0.95	0.076	0.766	0.032	0.901	0.038	0.622	0.089
ENSG00000214087.9_1	ENSG00000214087.9	ARL16	chr17	-	ENSG00000214087.9:s:81682685-81683126	ENSG00000214087.9_1_CE_1	True	False	81683013-81683126	C2	81682034-81682149	C1_C2	81682149-81683013	185	False	False	False	0.274	0.339	0.033	0.584	0.108	0.374	0.056	0.679	0.059	0.274	-0.005	0.464	0.232	0.268	0	0.535	0.15	0.407	0.103	0.873	0.014	0.373	0.065	0.708	0.05	0.288	0.008	0.591	0.111	0.277	0.293	0.007	0.498	0.179	0.253	-0.015	0.523	0.16	0.213	-0.049	0.653	0.07
ENSG00000214087.9_1	ENSG00000214087.9	ARL16	chr17	-	ENSG00000214087.9:s:81682685-81683126	ENSG00000214087.9_1_CE_1	True	False	81683013-81683126	A	81682491-81682675	C1_A	81682675-81683013	185	False	False	False	0.726	0.661	-0.033	0.584	0.108	0.626	-0.056	0.679	0.059	0.726	0.005	0.464	0.232	0.732	0	0.535	0.15	0.593	-0.103	0.873	0.014	0.627	-0.065	0.708	0.05	0.712	-0.008	0.591	0.111	0.723	0.707	-0.007	0.498	0.179	0.747	0.015	0.523	0.16	0.787	0.049	0.653	0.07
ENSG00000214087.9_1	ENSG00000214087.9	ARL16	chr17	-	ENSG00000214087.9:t:81682034-81682149	ENSG00000214087.9_1_CE_1	True	False	81682034-81682149	C1	81683013-81683126	C2_C1	81682149-81683013	185	False	False	True	0.601	0.514	-0.045	0.648	0.06	0.645	0.031	0.603	0.073	0.569	-0.016	0.562	0.119	0.541	-0.027	0.614	0.082	0.699	0.051	0.656	0.061	0.815	0.157	0.886	0.007	0.651	0.031	0.669	0.05	0.596	0.565	-0.026	0.587	0.088	0.447	-0.112	0.806	0.015	0.347	-0.229	0.967	0.001
ENSG00000214087.9_1	ENSG00000214087.9	ARL16	chr17	-	ENSG00000214087.9:t:81682034-81682149	ENSG00000214087.9_1_CE_1	True	False	81682034-81682149	A	81682491-81682675	C2_A	81682149-81682491	185	False	False	True	0.281	0.41	0.071	0.707	0.035	0.291	-0.004	0.563	0.112	0.279	-0.01	0.546	0.134	0.342	0.029	0.606	0.089	0.242	-0.022	0.572	0.119	0.162	-0.087	0.75	0.03	0.266	-0.003	0.653	0.059	0.369	0.411	0.035	0.599	0.074	0.484	0.078	0.728	0.032	0.569	0.172	0.911	0.004
ENSG00000185359.14_2	ENSG00000185359.14	HGS	chr17	+	ENSG00000185359.14:s:81688704-81688827	ENSG00000185359.14_2_CE_1	False	False	81688704-81688827	C2	81690674-81690742	C1_C2	81688827-81690674	53	False	True	True	0.017	0.022	0	0.221	0.777	0.015	0	0.22	0.78	0.037	0.001	0.242	0.696	0.029	0	0.223	0.767	0.035	0.002	0.254	0.658	0.041	0.012	0.396	0.365	0.084	0.055	0.925	0.018	0.03	0.042	0.007	0.323	0.468	0.033	0.001	0.23	0.737	0.039	0.001	0.243	0.692
ENSG00000185359.14_2	ENSG00000185359.14	HGS	chr17	+	ENSG00000185359.14:s:81688704-81688827	ENSG00000185359.14_2_CE_1	False	False	81688704-81688827	A	81690182-81690234	C1_A	81688827-81690182	53	False	True	True	0.983	0.977	0	0.221	0.777	0.983	0	0.22	0.78	0.96	-0.003	0.26	0.634	0.97	0	0.227	0.751	0.963	-0.003	0.27	0.607	0.958	-0.013	0.412	0.342	0.914	-0.056	0.934	0.015	0.968	0.957	-0.007	0.331	0.452	0.964	-0.001	0.239	0.705	0.96	-0.002	0.257	0.645
ENSG00000185359.14_2	ENSG00000185359.14	HGS	chr17	+	ENSG00000185359.14:t:81690610-81690742	ENSG00000185359.14_2_CE_1	False	False	81690674-81690742	C1	81688704-81688827	C2_C1	81688827-81690674	53	False	True	True	0.032	0.039	0.002	0.293	0.54	0.027	-0.001	0.254	0.653	0.069	0.031	0.685	0.105	0.051	0.009	0.391	0.358	0.061	0.023	0.572	0.173	0.078	0.037	0.685	0.095	0.132	0.094	0.95	0.007	0.05	0.062	0.01	0.415	0.312	0.048	-0.002	0.393	0.35	0.059	0.005	0.393	0.355
ENSG00000185359.14_2	ENSG00000185359.14	HGS	chr17	+	ENSG00000185359.14:t:81690610-81690742	ENSG00000185359.14_2_CE_1	False	False	81690674-81690742	A	81690182-81690234	C2_A	81690234-81690674	53	False	True	True	0.967	0.96	-0.002	0.302	0.516	0.971	0.001	0.261	0.63	0.929	-0.031	0.684	0.105	0.948	-0.01	0.405	0.34	0.938	-0.024	0.578	0.168	0.919	-0.038	0.69	0.092	0.865	-0.095	0.95	0.007	0.949	0.937	-0.009	0.406	0.322	0.951	0.002	0.395	0.347	0.94	-0.005	0.389	0.36
ENSG00000112796.10_1	ENSG00000112796.10	ENPP5	chr6	-	ENSG00000112796.10:s:46170808-46170980	ENSG00000112796.10_1_CE_1	False	False	46170808-46170980	C2	46167434-46168297	C1_C2	46168297-46170808	62	False	True	True	0.692	0.75	0.021	0.597	0.082	0.602	-0.049	0.668	0.045	0.558	-0.096	0.738	0.021	0.683	-0.014	0.577	0.109	0.511	-0.131	0.812	0.012	0.288	-0.398	0.994	0	0.417	-0.228	0.918	0.003	0.596	0.593	-0.002	0.619	0.068	0.606	-0.003	0.602	0.081	0.676	0.037	0.619	0.073
ENSG00000112796.10_1	ENSG00000112796.10	ENPP5	chr6	-	ENSG00000112796.10:s:46170808-46170980	ENSG00000112796.10_1_CE_1	False	False	46170808-46170980	A	46170053-46170114	C1_A	46170114-46170808	62	False	True	True	0.308	0.25	-0.021	0.597	0.082	0.398	0.049	0.668	0.045	0.442	0.096	0.738	0.021	0.317	0.014	0.577	0.109	0.489	0.131	0.812	0.012	0.712	0.398	0.994	0	0.583	0.228	0.918	0.003	0.404	0.407	0.002	0.619	0.068	0.394	0.003	0.602	0.081	0.324	-0.037	0.619	0.073
ENSG00000112796.10_1	ENSG00000112796.10	ENPP5	chr6	-	ENSG00000112796.10:t:46167434-46168297	ENSG00000112796.10_1_CE_1	False	False	46167434-46168297	C1	46170808-46170980	C2_C1	46168297-46170808	62	False	True	True	0.634	0.687	0.015	0.589	0.092	0.602	-0.038	0.62	0.064					0.562	-0.05	0.643	0.059	0.478	-0.104	0.775	0.019	0.292	-0.311	0.971	0.001	0.569	-0.036	0.646	0.062	0.576	0.597	0.014	0.595	0.088	0.669	0.047	0.66	0.051	0.663	0.041	0.625	0.067
ENSG00000112796.10_1	ENSG00000112796.10	ENPP5	chr6	-	ENSG00000112796.10:t:46167434-46168297	ENSG00000112796.10_1_CE_1	False	False	46167434-46168297	A	46170053-46170114	C2_A	46168297-46170053	62	False	True	True	0.366	0.313	-0.015	0.589	0.092	0.398	0.038	0.62	0.064					0.438	0.05	0.643	0.059	0.522	0.104	0.775	0.019	0.708	0.311	0.971	0.001	0.431	0.036	0.646	0.062	0.424	0.403	-0.014	0.595	0.088	0.331	-0.047	0.66	0.051	0.337	-0.041	0.625	0.067
ENSG00000153827.14_2	ENSG00000153827.14	TRIP12	chr2	-	ENSG00000153827.14:s:229879982-229880128	ENSG00000153827.14_2_CE_1	False	False	229879982-229880128	C2	229859376-229859574	C1_C2	229859574-229879982	126	False	True	True	0.372	0.397	0.012	0.536	0.159	0.366	-0.006	0.558	0.146	0.317	-0.05	0.693	0.065	0.334	-0.031	0.596	0.109	0.343	-0.027	0.623	0.106	0.251	-0.12	0.927	0.008	0.236	-0.136	0.964	0.003	0.318	0.368	0.036	0.634	0.087	0.34	0.014	0.517	0.168	0.333	0.006	0.482	0.214
ENSG00000153827.14_2	ENSG00000153827.14	TRIP12	chr2	-	ENSG00000153827.14:s:229879982-229880128	ENSG00000153827.14_2_CE_1	False	False	229879982-229880128	A	229860406-229860531	C1_A	229860531-229879982	126	False	True	True	0.626	0.602	-0.01	0.529	0.165	0.633	0.008	0.56	0.143	0.682	0.053	0.705	0.06	0.666	0.033	0.602	0.105	0.656	0.029	0.624	0.104	0.748	0.122	0.931	0.007	0.763	0.139	0.967	0.003	0.681	0.631	-0.036	0.633	0.087	0.659	-0.014	0.516	0.168	0.666	-0.006	0.482	0.214
ENSG00000153827.14_2	ENSG00000153827.14	TRIP12	chr2	-	ENSG00000153827.14:t:229859376-229859574	ENSG00000153827.14_2_CE_1	False	False	229859376-229859574	C1	229879982-229880128	C2_C1	229859574-229879982	126	False	True	True	0.419	0.437	0.01	0.499	0.191	0.465	0.032	0.589	0.118	0.433	0.008	0.476	0.223	0.466	0.033	0.612	0.102	0.439	0.006	0.469	0.235	0.278	-0.12	0.935	0.007	0.272	-0.126	0.909	0.009	0.346	0.426	0.064	0.738	0.043	0.441	0.073	0.76	0.035	0.371	0.019	0.542	0.145
ENSG00000153827.14_2	ENSG00000153827.14	TRIP12	chr2	-	ENSG00000153827.14:t:229859376-229859574	ENSG00000153827.14_2_CE_1	False	False	229859376-229859574	A	229860406-229860531	C2_A	229859574-229860406	126	False	True	True	0.581	0.563	-0.01	0.499	0.191	0.535	-0.032	0.589	0.118	0.567	-0.008	0.476	0.223	0.534	-0.033	0.612	0.102	0.561	-0.006	0.469	0.235	0.722	0.12	0.935	0.007	0.728	0.126	0.909	0.009	0.654	0.574	-0.064	0.738	0.043	0.559	-0.073	0.76	0.035	0.629	-0.019	0.542	0.145
ENSG00000139865.16_1	ENSG00000139865.16	TTC6	chr14	+	ENSG00000139865.16:s:37595847-37596008	ENSG00000139865.16_1_CE_1	True	True	37595847-37596008	C2	37622050-37623003	C1_C2	37596008-37622050	80	False	True	False	0.222					0.108	-0.06	0.677	0.045					0.25	0.017	0.601	0.082	0.139	-0.045	0.651	0.054	0.023	-0.143	0.888	0.008	0.409	0.126	0.774	0.014	0.148	0.186	0.023	0.59	0.085	0.068	-0.048	0.653	0.064	0.194	0.021	0.602	0.084
ENSG00000139865.16_1	ENSG00000139865.16	TTC6	chr14	+	ENSG00000139865.16:s:37595847-37596008	ENSG00000139865.16_1_CE_1	True	False	37595847-37596008	A	37606663-37606742	C1_A	37596008-37606663	80	False	True	False	0.778					0.892	0.06	0.677	0.045					0.75	-0.017	0.601	0.082	0.861	0.045	0.651	0.054	0.977	0.143	0.888	0.008	0.591	-0.126	0.774	0.014	0.852	0.814	-0.023	0.59	0.085	0.932	0.048	0.653	0.064	0.806	-0.021	0.602	0.084
ENSG00000139865.16_1	ENSG00000139865.16	TTC6	chr14	+	ENSG00000139865.16:t:37622050-37623003	ENSG00000139865.16_1_CE_1	True	True	37622050-37623003	C1	37595847-37596008	C2_C1	37596008-37622050	80	False	True	True	0.253	0.173	-0.035	0.613	0.059	0.094	-0.097	0.735	0.021	0.17	-0.039	0.628	0.058	0.292	0.017	0.622	0.066					0.014	-0.19	0.935	0.003					0.144	0.195	0.027	0.594	0.08	0.051	-0.06	0.697	0.049	0.181	0.008	0.598	0.086
ENSG00000139865.16_1	ENSG00000139865.16	TTC6	chr14	+	ENSG00000139865.16:t:37622050-37623003	ENSG00000139865.16_1_CE_1	True	False	37622050-37623003	A	37606663-37606742	C2_A	37606742-37622050	80	False	True	True	0.738	0.82	0.035	0.613	0.058	0.899	0.097	0.732	0.021	0.822	0.039	0.627	0.058	0.7	-0.017	0.622	0.066					0.971	0.184	0.914	0.004					0.849	0.799	-0.026	0.592	0.081	0.941	0.059	0.69	0.05	0.811	-0.008	0.598	0.086
ENSG00000153832.12_1	ENSG00000153832.12	FBXO36	chr2	+	ENSG00000153832.12:s:229922302-229922609	ENSG00000153832.12_1_CE_1	False	False	229922302-229922609	C2	229976241-229976349	C1_C2	229922609-229976241	116	False	False	True	0.83	0.877	0.024	0.563	0.129	0.875	0.024	0.542	0.149	0.867	0.016	0.525	0.162	0.971	0.114	0.928	0.008	0.917	0.061	0.737	0.049	0.889	0.025	0.612	0.105	0.851	0.011	0.57	0.133	0.911	0.926	0.004	0.478	0.209	0.89	-0.007	0.483	0.205	0.93	0.012	0.473	0.221
ENSG00000153832.12_1	ENSG00000153832.12	FBXO36	chr2	+	ENSG00000153832.12:s:229922302-229922609	ENSG00000153832.12_1_CE_1	False	False	229922302-229922609	A	229932771-229932886	C1_A	229922609-229932771	116	False	False	True	0.17	0.123	-0.024	0.563	0.129	0.125	-0.024	0.542	0.149	0.133	-0.016	0.525	0.162	0.029	-0.114	0.928	0.008	0.083	-0.061	0.737	0.049	0.111	-0.025	0.612	0.105	0.149	-0.011	0.57	0.133	0.089	0.074	-0.004	0.478	0.209	0.11	0.007	0.483	0.205	0.07	-0.012	0.473	0.221
ENSG00000153832.12_1	ENSG00000153832.12	FBXO36	chr2	+	ENSG00000153832.12:t:229976241-229977174	ENSG00000153832.12_1_CE_1	False	False	229976241-229976349	C1	229922302-229922609	C2_C1	229922609-229976241	116	False	False	False	0.929	0.978	0.027	0.562	0.15	0.931	0.003	0.445	0.259	0.882	-0.024	0.534	0.157	0.813	-0.076	0.768	0.034	0.91	-0.007	0.454	0.25	0.91	-0.012	0.512	0.175	0.888	-0.024	0.54	0.148	0.956	0.94	-0.007	0.456	0.232	0.982	0.012	0.393	0.314	0.929	-0.015	0.512	0.181
ENSG00000153832.12_1	ENSG00000153832.12	FBXO36	chr2	+	ENSG00000153832.12:t:229976241-229977174	ENSG00000153832.12_1_CE_1	False	False	229976241-229976349	A	229932771-229932886	C2_A	229932886-229976241	116	False	False	False	0.071	0.022	-0.027	0.562	0.15	0.069	-0.003	0.445	0.259	0.118	0.024	0.534	0.157	0.187	0.076	0.768	0.034	0.09	0.007	0.454	0.25	0.09	0.012	0.512	0.175	0.112	0.024	0.54	0.148	0.044	0.06	0.007	0.456	0.232	0.018	-0.012	0.393	0.314	0.071	0.015	0.512	0.181
ENSG00000150527.18_5	ENSG00000150527.18	MIA2	chr14	+	ENSG00000150527.18:s:39319209-39319291	ENSG00000150527.18_5_CE_1	False	False	39319209-39319291	C2	39326864-39327022	C1_C2	39319291-39326864	129	False	True	True	0.36	0.385	0.014	0.501	0.165	0.367	0.001	0.514	0.169	0.284	-0.057	0.705	0.054	0.281	-0.057	0.724	0.053	0.233	-0.112	0.883	0.012	0.182	-0.16	0.962	0.003	0.222	-0.111	0.856	0.016	0.473	0.524	0.033	0.592	0.113	0.537	0.038	0.626	0.093	0.515	0.025	0.588	0.113
ENSG00000150527.18_5	ENSG00000150527.18	MIA2	chr14	+	ENSG00000150527.18:s:39319209-39319291	ENSG00000150527.18_5_CE_1	False	False	39319209-39319291	A	39320928-39321056	C1_A	39319291-39320928	129	False	True	True	0.64	0.615	-0.014	0.501	0.165	0.633	-0.001	0.514	0.169	0.716	0.057	0.705	0.054	0.719	0.057	0.724	0.053	0.767	0.112	0.883	0.012	0.818	0.16	0.962	0.003	0.778	0.111	0.856	0.016	0.527	0.476	-0.033	0.592	0.113	0.463	-0.038	0.626	0.093	0.485	-0.025	0.588	0.113
ENSG00000150527.18_5	ENSG00000150527.18	MIA2	chr14	+	ENSG00000150527.18:t:39326864-39327022	ENSG00000150527.18_5_CE_1	False	False	39326864-39327022	C1	39319209-39319291	C2_C1	39319291-39326864	129	False	True	True	0.277	0.327	0.029	0.574	0.131	0.252	-0.019	0.505	0.182	0.21	-0.049	0.693	0.068	0.233	-0.03	0.596	0.126	0.145	-0.12	0.959	0.004	0.108	-0.164	0.991	0.001	0.135	-0.136	0.969	0.003	0.444	0.4	-0.023	0.553	0.142	0.416	-0.012	0.518	0.175	0.448	0	0.5	0.192
ENSG00000150527.18_5	ENSG00000150527.18	MIA2	chr14	+	ENSG00000150527.18:t:39326864-39327022	ENSG00000150527.18_5_CE_1	False	False	39326864-39327022	A	39320928-39321056	C2_A	39321056-39326864	129	False	True	True	0.723	0.673	-0.029	0.574	0.131	0.748	0.019	0.505	0.182	0.79	0.049	0.693	0.068	0.767	0.03	0.596	0.126	0.855	0.12	0.959	0.004	0.892	0.164	0.991	0.001	0.865	0.136	0.969	0.003	0.556	0.6	0.023	0.553	0.142	0.584	0.012	0.518	0.175	0.552	0	0.5	0.192
ENSG00000183010.17_1	ENSG00000183010.17	PYCR1	chr17	-	ENSG00000183010.17:s:81934926-81935147	ENSG00000183010.17_1_CE_4	True	False	81934926-81935147	C2	81934326-81934489	C1_C2	81934489-81934926	93	False	True	True	0.245	0.23	-0.009	0.476	0.22	0.217	-0.015	0.474	0.218	0.189	-0.033	0.6	0.119	0.184	-0.043	0.65	0.086	0.157	-0.067	0.797	0.036	0.108	-0.125	0.956	0.005	0.138	-0.081	0.837	0.026	0.116	0.179	0.032	0.597	0.107	0.09	-0.013	0.483	0.208	0.135	0.008	0.477	0.218
ENSG00000183010.17_1	ENSG00000183010.17	PYCR1	chr17	-	ENSG00000183010.17:s:81934926-81935147	ENSG00000183010.17_1_CE_4	True	False	81934926-81935147	A	81934653-81934745	C1_A	81934745-81934926	93	False	True	True	0.648	0.664	0.004	0.473	0.223	0.717	0.044	0.659	0.082	0.684	0.018	0.535	0.164	0.707	0.05	0.666	0.071	0.757	0.088	0.85	0.021	0.762	0.094	0.851	0.02	0.786	0.122	0.915	0.009	0.835	0.764	-0.05	0.648	0.06	0.796	-0.02	0.543	0.141	0.752	-0.051	0.663	0.064
ENSG00000183010.17_1	ENSG00000183010.17	PYCR1	chr17	-	ENSG00000183010.17:t:81934326-81934489	ENSG00000183010.17_1_CE_4	True	False	81934326-81934489	C1	81934926-81935147	C2_C1	81934489-81934926	93	False	True	True	0.184	0.167	-0.01	0.428	0.279	0.161	-0.015	0.463	0.231	0.128	-0.043	0.701	0.077	0.161	-0.016	0.482	0.223	0.122	-0.049	0.743	0.061	0.067	-0.107	0.962	0.005	0.104	-0.067	0.827	0.033	0.119	0.14	0.01	0.481	0.209	0.118	-0.002	0.451	0.241	0.116	-0.002	0.434	0.278
ENSG00000183010.17_1	ENSG00000183010.17	PYCR1	chr17	-	ENSG00000183010.17:t:81934326-81934489	ENSG00000183010.17_1_CE_4	True	False	81934326-81934489	A	81934653-81934745	C2_A	81934489-81934653	93	False	True	True	0.816	0.833	0.01	0.428	0.279	0.839	0.015	0.463	0.231	0.872	0.043	0.701	0.077	0.839	0.016	0.482	0.223	0.878	0.049	0.743	0.061	0.933	0.107	0.962	0.005	0.896	0.067	0.827	0.033	0.881	0.86	-0.01	0.481	0.209	0.882	0.002	0.451	0.241	0.884	0.002	0.434	0.278
ENSG00000169683.8_5	ENSG00000169683.8	LRRC45	chr17	+	ENSG00000169683.8:s:82028741-82029232	ENSG00000169683.8_5_CE_1	False	False	82029019-82029185	C2	82030065-82030238	C1_C2	82029185-82030065	93	False	True	True	0.1	0.168	0.05	0.652	0.065	0.103	0.004	0.448	0.251	0.134	0.026	0.563	0.129	0.215	0.091	0.8	0.023	0.245	0.13	0.903	0.008	0.238	0.111	0.8	0.019	0.248	0.106	0.81	0.02	0.13	0.129	-0.009	0.53	0.148	0.155	0.01	0.538	0.137	0.102	-0.012	0.519	0.166
ENSG00000169683.8_5	ENSG00000169683.8	LRRC45	chr17	+	ENSG00000169683.8:s:82028741-82029232	ENSG00000169683.8_5_CE_1	False	False	82029019-82029185	A	82029543-82029635	C1_A	82029185-82029543	93	False	True	True	0.9	0.832	-0.05	0.652	0.065	0.897	-0.004	0.448	0.251	0.866	-0.026	0.563	0.129	0.785	-0.091	0.8	0.023	0.755	-0.13	0.903	0.008	0.762	-0.111	0.8	0.019	0.752	-0.106	0.81	0.02	0.87	0.871	0.009	0.53	0.148	0.845	-0.01	0.538	0.137	0.898	0.012	0.519	0.166
ENSG00000169683.8_5	ENSG00000169683.8	LRRC45	chr17	+	ENSG00000169683.8:t:82030065-82030238	ENSG00000169683.8_5_CE_1	False	False	82030065-82030238	C1	82029019-82029185	C2_C1	82029185-82030065	93	False	True	False	0.068	0.094	0.012	0.468	0.225	0.051	-0.009	0.43	0.282	0.093	0.017	0.496	0.196	0.131	0.041	0.643	0.09	0.18	0.096	0.874	0.016	0.131	0.045	0.639	0.088	0.133	0.043	0.648	0.09	0.13	0.11	-0.009	0.525	0.157	0.102	-0.013	0.507	0.182	0.084	-0.019	0.528	0.165
ENSG00000169683.8_5	ENSG00000169683.8	LRRC45	chr17	+	ENSG00000169683.8:t:82030065-82030238	ENSG00000169683.8_5_CE_1	False	False	82030065-82030238	A	82029543-82029635	C2_A	82029635-82030065	93	False	True	False	0.932	0.906	-0.012	0.468	0.225	0.949	0.009	0.43	0.282	0.907	-0.017	0.496	0.196	0.869	-0.041	0.643	0.09	0.82	-0.096	0.874	0.016	0.869	-0.045	0.639	0.088	0.867	-0.043	0.648	0.09	0.87	0.89	0.009	0.525	0.157	0.898	0.013	0.507	0.182	0.916	0.019	0.528	0.165
ENSG00000141562.19_3	ENSG00000141562.19	NARF	chr17	+	ENSG00000141562.19:s:82478800-82479206	ENSG00000141562.19_3_CE_1	True	False	82478800-82478918	C2	82481082-82481211	C1_C2	82478918-82481082	138	False	True	True	0.985	0.966	-0.004	0.281	0.567	0.949	-0.013	0.398	0.325	0.958	-0.011	0.383	0.355	0.928	-0.034	0.642	0.112	0.931	-0.026	0.571	0.162	0.851	-0.117	0.971	0.003	0.769	-0.183	0.975	0.001	0.938	0.966	0.011	0.446	0.267	0.958	0.01	0.445	0.269	0.976	0.017	0.475	0.242
ENSG00000141562.19_3	ENSG00000141562.19	NARF	chr17	+	ENSG00000141562.19:s:82478800-82479206	ENSG00000141562.19_3_CE_1	True	False	82478800-82478918	A	82480407-82480544	C1_A	82478918-82480407	138	False	True	True	0.002	0.025	0.002	0.244	0.684	0.027	0.003	0.262	0.62	0.024	0.003	0.259	0.636	0.06	0.022	0.511	0.203	0.066	0.025	0.557	0.172	0.119	0.093	0.931	0.01	0.184	0.134	0.933	0.006	0.025	0.02	0	0.254	0.649	0.002	-0.001	0.239	0.705	0.007	-0.001	0.24	0.703
ENSG00000141562.19_3	ENSG00000141562.19	NARF	chr17	+	ENSG00000141562.19:t:82480999-82481218	ENSG00000141562.19_3_CE_1	True	False	82481082-82481211	C1	82478800-82478918	C2_C1	82478918-82481082	138	False	True	True	0.982	0.974	-0.001	0.252	0.655	0.959	-0.006	0.321	0.466	0.944	-0.019	0.479	0.228	0.935	-0.023	0.528	0.189	0.922	-0.043	0.714	0.075	0.873	-0.081	0.891	0.017	0.794	-0.154	0.964	0.003	0.971	0.97	-0.001	0.294	0.533	0.981	0.002	0.267	0.61	0.986	0.002	0.266	0.617
ENSG00000141562.19_3	ENSG00000141562.19	NARF	chr17	+	ENSG00000141562.19:t:82480999-82481218	ENSG00000141562.19_3_CE_1	True	False	82481082-82481211	A	82480407-82480544	C2_A	82480544-82481082	138	False	True	True	0.018	0.026	0.001	0.252	0.655	0.041	0.006	0.321	0.466	0.056	0.019	0.479	0.228	0.065	0.023	0.528	0.189	0.078	0.043	0.714	0.075	0.127	0.081	0.891	0.017	0.206	0.154	0.964	0.003	0.029	0.03	0.001	0.294	0.533	0.019	-0.002	0.267	0.61	0.014	-0.002	0.266	0.617
ENSG00000112210.12_2	ENSG00000112210.12	RAB23	chr6	-	ENSG00000112210.12:s:57196450-57196606	ENSG00000112210.12_2_CE_1	False	True	57196450-57196606	C2	57193842-57193934	C1_C2	57193934-57196450	83	False	True	False	0.092	0.067	-0.014	0.457	0.246	0.058	-0.017	0.48	0.22	0.035	-0.046	0.73	0.067	0.066	-0.018	0.48	0.221	0.063	-0.016	0.47	0.23	0.022	-0.053	0.827	0.04	0.017	-0.058	0.872	0.028	0.025	0.049	0.009	0.376	0.368	0.049	0.007	0.357	0.403	0.02	-0.001	0.251	0.666
ENSG00000112210.12_2	ENSG00000112210.12	RAB23	chr6	-	ENSG00000112210.12:s:57196450-57196606	ENSG00000112210.12_2_CE_1	False	False	57196450-57196606	A	57194770-57194852	C1_A	57194852-57196450	83	False	True	False	0.908	0.933	0.014	0.457	0.246	0.942	0.017	0.48	0.22	0.965	0.046	0.73	0.067	0.934	0.018	0.48	0.221	0.937	0.016	0.47	0.23	0.978	0.053	0.827	0.04	0.983	0.058	0.872	0.028	0.975	0.951	-0.009	0.376	0.368	0.951	-0.007	0.357	0.403	0.98	0.001	0.251	0.666
ENSG00000112210.12_2	ENSG00000112210.12	RAB23	chr6	-	ENSG00000112210.12:t:57193842-57193934	ENSG00000112210.12_2_CE_1	False	True	57193842-57193934	C1	57196450-57196606	C2_C1	57193934-57196450	83	False	True	True	0.158	0.142	-0.009	0.526	0.159	0.1	-0.034	0.583	0.108	0.061	-0.079	0.803	0.028	0.091	-0.046	0.662	0.075	0.121	-0.022	0.552	0.137	0.031	-0.112	0.944	0.007	0.026	-0.115	0.942	0.006	0.053	0.08	0.012	0.474	0.224	0.077	0.01	0.459	0.241	0.037	-0.012	0.435	0.275
ENSG00000112210.12_2	ENSG00000112210.12	RAB23	chr6	-	ENSG00000112210.12:t:57193842-57193934	ENSG00000112210.12_2_CE_1	False	False	57193842-57193934	A	57194770-57194852	C2_A	57193934-57194770	83	False	True	True	0.842	0.858	0.009	0.526	0.159	0.9	0.034	0.583	0.108	0.939	0.079	0.803	0.028	0.909	0.046	0.662	0.075	0.879	0.022	0.552	0.137	0.969	0.112	0.944	0.007	0.974	0.115	0.942	0.006	0.947	0.92	-0.012	0.474	0.224	0.923	-0.01	0.459	0.241	0.963	0.012	0.435	0.275
ENSG00000085978.22_3	ENSG00000085978.22	ATG16L1	chr2	+	ENSG00000085978.22:s:233272966-233273052	ENSG00000085978.22_3_CE_1	False	False	233272966-233273052	C2	233274676-233274778	C1_C2	233273052-233274676	57	False	True	True	0.646	0.709	0.043	0.622	0.077	0.68	0.026	0.575	0.115	0.73	0.061	0.692	0.051	0.7	0.036	0.593	0.101	0.666	0.014	0.532	0.16	0.736	0.076	0.727	0.039	0.842	0.183	0.961	0.002	0.672	0.733	0.037	0.61	0.089	0.641	-0.021	0.59	0.098	0.695	0.015	0.551	0.141
ENSG00000085978.22_3	ENSG00000085978.22	ATG16L1	chr2	+	ENSG00000085978.22:s:233272966-233273052	ENSG00000085978.22_3_CE_1	False	False	233272966-233273052	A	233273721-233273777	C1_A	233273052-233273721	57	False	True	True	0.354	0.291	-0.043	0.622	0.077	0.32	-0.026	0.575	0.115	0.27	-0.061	0.692	0.051	0.3	-0.036	0.593	0.101	0.334	-0.014	0.532	0.16	0.264	-0.076	0.727	0.039	0.158	-0.183	0.961	0.002	0.328	0.267	-0.037	0.61	0.089	0.359	0.021	0.59	0.098	0.305	-0.015	0.551	0.141
ENSG00000085978.22_3	ENSG00000085978.22	ATG16L1	chr2	+	ENSG00000085978.22:t:233274304-233274778	ENSG00000085978.22_3_CE_1	False	False	233274676-233274778	C1	233272966-233273052	C2_C1	233273052-233274676	57	False	True	True	0.712	0.753	0.023	0.547	0.139	0.778	0.042	0.624	0.084	0.805	0.062	0.717	0.049	0.794	0.053	0.684	0.064	0.787	0.045	0.645	0.08	0.702	-0.013	0.557	0.138	0.885	0.147	0.912	0.007	0.756	0.808	0.028	0.572	0.123	0.747	-0.002	0.523	0.163	0.779	0.007	0.499	0.193
ENSG00000085978.22_3	ENSG00000085978.22	ATG16L1	chr2	+	ENSG00000085978.22:t:233274304-233274778	ENSG00000085978.22_3_CE_1	False	False	233274676-233274778	A	233273721-233273777	C2_A	233273777-233274676	57	False	True	True	0.286	0.242	-0.026	0.56	0.129	0.22	-0.042	0.625	0.084	0.193	-0.062	0.719	0.049	0.204	-0.053	0.684	0.064	0.21	-0.046	0.647	0.079	0.295	0.012	0.556	0.139	0.111	-0.148	0.915	0.007	0.241	0.19	-0.028	0.572	0.123	0.251	0.001	0.523	0.163	0.218	-0.007	0.499	0.193
ENSG00000115648.14_3	ENSG00000115648.14	MLPH	chr2	+	ENSG00000115648.14:s:237518029-237518648	ENSG00000115648.14_3_CE_1	False	False	237518029-237518648	C2	237525601-237525805	C1_C2	237518648-237525601	120	False	True	True	0.175	0.212	0.03	0.658	0.111	0.213	0.027	0.627	0.133	0.213	0.035	0.657	0.104	0.241	0.052	0.805	0.044	0.277	0.099	0.99	0.001	0.184	0.007	0.371	0.396	0.234	0.048	0.772	0.058	0.178	0.162	-0.009	0.352	0.394	0.174	-0.002	0.309	0.48	0.144	-0.026	0.581	0.156
ENSG00000115648.14_3	ENSG00000115648.14	MLPH	chr2	+	ENSG00000115648.14:s:237518029-237518648	ENSG00000115648.14_3_CE_1	False	False	237518029-237518648	A	237519910-237520029	C1_A	237518648-237519910	120	False	True	True	0.825	0.788	-0.03	0.658	0.111	0.787	-0.027	0.627	0.133	0.787	-0.035	0.657	0.104	0.759	-0.052	0.805	0.044	0.723	-0.099	0.99	0.001	0.816	-0.007	0.371	0.396	0.766	-0.048	0.772	0.058	0.822	0.838	0.009	0.352	0.394	0.826	0.002	0.309	0.48	0.856	0.026	0.581	0.156
ENSG00000115648.14_3	ENSG00000115648.14	MLPH	chr2	+	ENSG00000115648.14:t:237525601-237525805	ENSG00000115648.14_3_CE_1	False	False	237525601-237525805	C1	237518029-237518648	C2_C1	237518648-237525601	120	False	True	True	0.229	0.264	0.03	0.622	0.104	0.271	0.026	0.6	0.116	0.277	0.037	0.658	0.082	0.284	0.047	0.724	0.055	0.341	0.11	0.979	0.002	0.241	0.016	0.484	0.233	0.256	0.023	0.538	0.198	0.25	0.244	-0.002	0.434	0.268	0.284	0.024	0.564	0.132	0.22	-0.018	0.522	0.172
ENSG00000115648.14_3	ENSG00000115648.14	MLPH	chr2	+	ENSG00000115648.14:t:237525601-237525805	ENSG00000115648.14_3_CE_1	False	False	237525601-237525805	A	237519910-237520029	C2_A	237520029-237525601	120	False	True	True	0.771	0.736	-0.03	0.622	0.104	0.729	-0.026	0.6	0.116	0.723	-0.037	0.658	0.082	0.716	-0.047	0.724	0.055	0.658	-0.11	0.979	0.002	0.759	-0.016	0.485	0.232	0.74	-0.026	0.56	0.18	0.749	0.755	0.001	0.43	0.272	0.715	-0.025	0.569	0.128	0.78	0.018	0.522	0.172
ENSG00000115648.14_5	ENSG00000115648.14	MLPH	chr2	+	ENSG00000115648.14:s:237540449-237540533	ENSG00000115648.14_5_CE_1	False	False	237540449-237540533	C2	237542567-237542659	C1_C2	237540533-237542567	156	False	True	True	0.119	0.125	0.003	0.299	0.517	0.143	0.014	0.412	0.311	0.133	0.008	0.347	0.425	0.138	0.007	0.324	0.466	0.184	0.053	0.912	0.02	0.11	-0.006	0.336	0.463	0.13	0.002	0.34	0.454	0.093	0.088	-0.002	0.353	0.411	0.091	-0.002	0.34	0.438	0.085	-0.004	0.352	0.421
ENSG00000115648.14_5	ENSG00000115648.14	MLPH	chr2	+	ENSG00000115648.14:s:237540449-237540533	ENSG00000115648.14_5_CE_1	False	False	237540449-237540533	A	237540802-237540957	C1_A	237540533-237540802	156	False	True	True	0.881	0.875	-0.003	0.299	0.517	0.857	-0.014	0.412	0.311	0.867	-0.008	0.347	0.425	0.862	-0.007	0.324	0.466	0.816	-0.053	0.912	0.02	0.89	0.006	0.336	0.463	0.87	-0.002	0.34	0.454	0.907	0.912	0.002	0.353	0.411	0.909	0.002	0.34	0.438	0.915	0.004	0.352	0.421
ENSG00000115648.14_5	ENSG00000115648.14	MLPH	chr2	+	ENSG00000115648.14:t:237542567-237542659	ENSG00000115648.14_5_CE_1	False	False	237542567-237542659	C1	237540449-237540533	C2_C1	237540533-237542567	156	False	True	False	0.209	0.192	-0.009	0.463	0.227	0.246	0.024	0.498	0.165	0.225	0.01	0.394	0.285	0.226	0.009	0.426	0.255	0.286	0.067	0.823	0.029	0.177	-0.022	0.551	0.175	0.201	-0.003	0.501	0.255	0.146	0.148	0.003	0.428	0.277	0.128	-0.008	0.359	0.35	0.141	-0.003	0.384	0.322
ENSG00000115648.14_5	ENSG00000115648.14	MLPH	chr2	+	ENSG00000115648.14:t:237542567-237542659	ENSG00000115648.14_5_CE_1	False	False	237542567-237542659	A	237540802-237540957	C2_A	237540957-237542567	156	False	True	False	0.785	0.801	0.009	0.462	0.226	0.743	-0.025	0.512	0.155	0.765	-0.01	0.378	0.302	0.765	-0.009	0.408	0.272	0.705	-0.069	0.836	0.026	0.81	0.019	0.531	0.191	0.787	-0.001	0.516	0.237	0.845	0.842	-0.003	0.419	0.284	0.864	0.013	0.456	0.226	0.852	0.005	0.386	0.319
ENSG00000101745.17_2	ENSG00000101745.17	ANKRD12	chr18	+	ENSG00000101745.17:s:9195551-9195698	ENSG00000101745.17_2_CE_2	True	False	9195551-9195698	C2	9208657-9208803	C1_C2	9195698-9208657	69	False	True	True	0.745	0.782	0.012	0.577	0.105	0.776	0.006	0.542	0.135	0.592	-0.117	0.794	0.014	0.678	-0.037	0.63	0.074	0.652	-0.061	0.69	0.047	0.485	-0.232	0.932	0.002	0.624	-0.075	0.704	0.033	0.888	0.885	0.007	0.528	0.148	0.879	0.001	0.545	0.13	0.804	-0.036	0.622	0.081
ENSG00000101745.17_2	ENSG00000101745.17	ANKRD12	chr18	+	ENSG00000101745.17:s:9195551-9195698	ENSG00000101745.17_2_CE_2	True	False	9195551-9195698	A	9204476-9204544	C1_A	9195698-9204476	69	False	True	True	0.251	0.214	-0.012	0.576	0.105	0.222	-0.005	0.54	0.136	0.388	0.107	0.779	0.017	0.318	0.038	0.633	0.073	0.345	0.062	0.694	0.046	0.507	0.23	0.931	0.003	0.364	0.07	0.696	0.035	0.106	0.109	-0.008	0.527	0.15	0.113	-0.002	0.543	0.131	0.191	0.037	0.626	0.08
ENSG00000101745.17_2	ENSG00000101745.17	ANKRD12	chr18	+	ENSG00000101745.17:t:9208657-9208803	ENSG00000101745.17_2_CE_2	True	False	9208657-9208803	C1	9195551-9195698	C2_C1	9195698-9208657	69	False	True	False	0.807	0.809	0.001	0.536	0.14	0.83	0.013	0.549	0.135	0.723	-0.05	0.65	0.057	0.818	0.009	0.544	0.141	0.794	-0.003	0.555	0.136	0.622	-0.125	0.805	0.015	0.583	-0.148	0.824	0.011	0.802	0.899	0.064	0.682	0.042	0.871	0.041	0.626	0.071	0.912	0.083	0.773	0.028
ENSG00000101745.17_2	ENSG00000101745.17	ANKRD12	chr18	+	ENSG00000101745.17:t:9208657-9208803	ENSG00000101745.17_2_CE_2	True	False	9208657-9208803	A	9204476-9204544	C2_A	9204544-9208657	69	False	True	False	0.131	0.151	0.015	0.546	0.127	0.109	-0.006	0.523	0.163	0.188	0.031	0.593	0.097	0.154	0.014	0.529	0.157	0.174	0.018	0.563	0.129	0.314	0.119	0.815	0.016	0.366	0.167	0.853	0.008	0.109	0.092	-0.015	0.542	0.131	0.064	-0.028	0.571	0.114	0.042	-0.049	0.675	0.068
ENSG00000134265.13_2	ENSG00000134265.13	NAPG	chr18	+	ENSG00000134265.13:s:10540329-10540779	ENSG00000134265.13_2_CE_1	True	False	10540329-10540399	C2	10546326-10546404	C1_C2	10540399-10546326	153	False	True	True	0.943	0.952	0.006	0.404	0.297	0.957	0.008	0.403	0.292	0.931	-0.008	0.378	0.314	0.909	-0.019	0.457	0.213	0.889	-0.036	0.635	0.096	0.793	-0.142	0.988	0.001	0.729	-0.205	1	0	0.973	0.962	-0.002	0.288	0.527	0.971	0	0.25	0.634	0.967	0	0.257	0.616
ENSG00000134265.13_2	ENSG00000134265.13	NAPG	chr18	+	ENSG00000134265.13:s:10540329-10540779	ENSG00000134265.13_2_CE_1	True	True	10540329-10540399	A	10545859-10546011	C1_A	10540399-10545859	153	False	True	True	0.03	0.032	-0.001	0.255	0.627	0.024	-0.001	0.245	0.662	0.049	0.008	0.359	0.351	0.066	0.026	0.593	0.129	0.079	0.037	0.705	0.076	0.151	0.113	0.972	0.003	0.198	0.158	0.996	0	0.01	0.011	0	0.22	0.778	0.008	0	0.22	0.78	0.015	0	0.22	0.778
ENSG00000134265.13_2	ENSG00000134265.13	NAPG	chr18	+	ENSG00000134265.13:t:10546326-10546404	ENSG00000134265.13_2_CE_1	True	False	10546326-10546404	C1	10540329-10540399	C2_C1	10540399-10546326	153	False	True	True	0.962	0.977	0.003	0.273	0.565	0.974	0.003	0.273	0.559	0.966	0	0.279	0.534	0.939	-0.016	0.491	0.204	0.937	-0.015	0.458	0.237	0.898	-0.046	0.721	0.07	0.802	-0.156	0.992	0.001	0.97	0.963	0	0.282	0.546	0.975	0.001	0.255	0.617	0.985	0.002	0.251	0.639
ENSG00000134265.13_2	ENSG00000134265.13	NAPG	chr18	+	ENSG00000134265.13:t:10546326-10546404	ENSG00000134265.13_2_CE_1	True	True	10546326-10546404	A	10545859-10546011	C2_A	10546011-10546326	153	False	True	True	0.012	0.008	0	0.22	0.779	0.006	0	0.22	0.779	0.01	0	0.22	0.779	0.035	0.002	0.256	0.621	0.03	0.002	0.254	0.633	0.033	0.005	0.293	0.541	0.114	0.084	0.949	0.009	0.011	0.009	0	0.22	0.779	0.005	0	0.22	0.78	0.001	0	0.22	0.78
ENSG00000154889.17_1	ENSG00000154889.17	MPPE1	chr18	-	ENSG00000154889.17:s:11906203-11906309	ENSG00000154889.17_1_CE_2	True	False	11906203-11906309	C2	11897300-11897356	C1_C2	11897356-11906203	216	False	False	True	0.667	0.589	-0.054	0.686	0.055	0.584	-0.057	0.68	0.055	0.535	-0.093	0.803	0.022	0.551	-0.088	0.783	0.026	0.53	-0.109	0.848	0.015	0.541	-0.087	0.791	0.029	0.468	-0.166	0.938	0.004	0.623	0.594	-0.016	0.551	0.119	0.606	-0.006	0.562	0.129	0.625	0	0.537	0.147
ENSG00000154889.17_1	ENSG00000154889.17	MPPE1	chr18	-	ENSG00000154889.17:s:11906203-11906309	ENSG00000154889.17_1_CE_2	True	False	11906203-11906309	A	11905738-11905953	C1_A	11905953-11906203	216	False	False	True	0.283	0.356	0.049	0.667	0.063	0.373	0.063	0.704	0.046	0.455	0.126	0.882	0.009	0.416	0.098	0.821	0.02	0.411	0.099	0.829	0.019	0.44	0.117	0.873	0.013	0.501	0.189	0.968	0.002	0.33	0.332	-0.008	0.569	0.113	0.333	-0.004	0.537	0.151	0.287	-0.026	0.566	0.118
ENSG00000154889.17_1	ENSG00000154889.17	MPPE1	chr18	-	ENSG00000154889.17:t:11897300-11897356	ENSG00000154889.17_1_CE_2	True	False	11897300-11897356	C1	11906203-11906309	C2_C1	11897356-11906203	216	False	False	False	0.569	0.53	-0.022	0.551	0.14	0.482	-0.065	0.703	0.045	0.496	-0.048	0.665	0.071	0.467	-0.077	0.782	0.032	0.489	-0.06	0.7	0.052	0.462	-0.075	0.748	0.039	0.452	-0.091	0.793	0.027	0.457	0.429	-0.013	0.49	0.197	0.502	0.025	0.581	0.113	0.525	0.043	0.632	0.083
ENSG00000154889.17_1	ENSG00000154889.17	MPPE1	chr18	-	ENSG00000154889.17:t:11897300-11897356	ENSG00000154889.17_1_CE_2	True	False	11897300-11897356	A	11905738-11905953	C2_A	11897356-11905738	216	False	False	False	0.09	0.116	0.015	0.47	0.233	0.081	-0.004	0.384	0.352	0.154	0.039	0.649	0.094	0.199	0.088	0.882	0.017	0.151	0.04	0.641	0.095	0.148	0.035	0.617	0.112	0.153	0.051	0.69	0.071	0.111	0.087	-0.017	0.506	0.19	0.103	-0.005	0.455	0.25	0.102	-0.008	0.449	0.26
ENSG00000101654.18_1	ENSG00000101654.18	RNMT	chr18	+	ENSG00000101654.18:s:13730438-13730755	ENSG00000101654.18_1_CE_2	True	True	13730627-13730755	C2	13734464-13734599	C1_C2	13730755-13734464	459	False	True	True	0.199	0.213	0.01	0.516	0.166	0.112	-0.058	0.712	0.053	0.163	-0.022	0.581	0.119	0.063	-0.118	0.925	0.007	0.137	-0.035	0.62	0.1	0.144	-0.034	0.613	0.107	0.091	-0.076	0.765	0.037	0.164	0.14	-0.014	0.531	0.136	0.058	-0.079	0.769	0.03	0.085	-0.05	0.663	0.065
ENSG00000101654.18_1	ENSG00000101654.18	RNMT	chr18	+	ENSG00000101654.18:s:13730438-13730755	ENSG00000101654.18_1_CE_2	True	False	13730627-13730755	A	13731476-13731934	C1_A	13730755-13731476	459	False	True	True	0.801	0.787	-0.01	0.516	0.166	0.888	0.058	0.712	0.053	0.837	0.022	0.581	0.119	0.937	0.118	0.925	0.007	0.863	0.035	0.62	0.1	0.856	0.034	0.613	0.107	0.909	0.076	0.765	0.037	0.836	0.86	0.014	0.531	0.136	0.942	0.079	0.769	0.03	0.915	0.05	0.663	0.065
ENSG00000101654.18_1	ENSG00000101654.18	RNMT	chr18	+	ENSG00000101654.18:t:13734464-13734599	ENSG00000101654.18_1_CE_2	True	True	13734464-13734599	C1	13730627-13730755	C2_C1	13730755-13734464	459	False	True	False	0.149	0.148	-0.001	0.476	0.222	0.077	-0.052	0.72	0.059	0.115	-0.023	0.541	0.153	0.047	-0.088	0.885	0.016	0.107	-0.028	0.573	0.129	0.141	-0.001	0.512	0.188	0.078	-0.049	0.675	0.073	0.102	0.087	-0.007	0.441	0.251	0.038	-0.04	0.667	0.085	0.046	-0.033	0.61	0.116
ENSG00000101654.18_1	ENSG00000101654.18	RNMT	chr18	+	ENSG00000101654.18:t:13734464-13734599	ENSG00000101654.18_1_CE_2	True	False	13734464-13734599	A	13731476-13731934	C2_A	13731934-13734464	459	False	True	False	0.837	0.843	-0.002	0.488	0.203	0.921	0.063	0.773	0.041	0.884	0.032	0.583	0.12	0.947	0.095	0.89	0.014	0.891	0.037	0.62	0.099	0.852	0	0.514	0.184	0.917	0.055	0.696	0.063	0.895	0.911	0.007	0.442	0.248	0.945	0.03	0.576	0.131	0.952	0.033	0.607	0.117
ENSG00000168395.16_4	ENSG00000168395.16	ING5	chr2	+	ENSG00000168395.16:s:241723210-241723271	ENSG00000168395.16_4_CE_1	False	False	241723210-241723271	C2	241724989-241726783	C1_C2	241723271-241724989	384	False	False	True	0.933	0.905	-0.015	0.463	0.235	0.901	-0.024	0.528	0.164	0.879	-0.036	0.614	0.109	0.79	-0.124	0.929	0.006	0.721	-0.208	0.998	0	0.703	-0.224	0.996	0	0.763	-0.157	0.97	0.002	0.828	0.846	0.017	0.51	0.181	0.899	0.057	0.736	0.052	0.856	0.019	0.527	0.177
ENSG00000168395.16_4	ENSG00000168395.16	ING5	chr2	+	ENSG00000168395.16:s:241723210-241723271	ENSG00000168395.16_4_CE_1	False	False	241723210-241723271	A	241723791-241724174	C1_A	241723271-241723791	384	False	False	True	0.067	0.095	0.015	0.463	0.235	0.099	0.024	0.528	0.164	0.121	0.036	0.614	0.109	0.21	0.124	0.929	0.006	0.279	0.208	0.998	0	0.297	0.224	0.996	0	0.237	0.157	0.97	0.002	0.172	0.154	-0.017	0.51	0.181	0.101	-0.057	0.736	0.052	0.144	-0.019	0.527	0.177
ENSG00000168395.16_4	ENSG00000168395.16	ING5	chr2	+	ENSG00000168395.16:t:241724989-241726783	ENSG00000168395.16_4_CE_1	False	False	241724989-241726783	C1	241723210-241723271	C2_C1	241723271-241724989	384	False	False	False	0.933	0.928	0.001	0.393	0.323	0.98	0.029	0.613	0.129	0.962	0.02	0.521	0.192	0.903	-0.012	0.448	0.256	0.962	0.021	0.536	0.184	0.941	0.008	0.433	0.303	0.974	0.026	0.599	0.149	0.953	0.973	0.009	0.387	0.352	0.972	0.009	0.378	0.369	0.946	-0.003	0.411	0.326
ENSG00000168395.16_4	ENSG00000168395.16	ING5	chr2	+	ENSG00000168395.16:t:241724989-241726783	ENSG00000168395.16_4_CE_1	False	True	241724989-241726783	A	241723791-241724174	C2_A	241724174-241724989	384	False	False	False	0.067	0.072	-0.001	0.393	0.323	0.02	-0.029	0.613	0.129	0.038	-0.02	0.521	0.192	0.097	0.012	0.448	0.256	0.038	-0.021	0.536	0.184	0.059	-0.008	0.433	0.303	0.026	-0.026	0.599	0.149	0.047	0.027	-0.009	0.387	0.352	0.028	-0.009	0.378	0.369	0.054	0.003	0.411	0.326
ENSG00000134109.11_2	ENSG00000134109.11	EDEM1	chr3	+	ENSG00000134109.11:s:5208093-5208263	ENSG00000134109.11_2_CE_1	False	True	5208093-5208263	C2	5211120-5211406	C1_C2	5208263-5211120	74	False	True	True	0.161	0.247	0.057	0.683	0.052	0.239	0.05	0.647	0.064	0.258	0.055	0.682	0.057	0.263	0.058	0.687	0.054	0.361	0.15	0.908	0.006	0.243	0.045	0.642	0.071	0.465	0.258	0.962	0.001	0.246	0.181	-0.026	0.574	0.117	0.181	-0.033	0.599	0.102	0.208	-0.018	0.534	0.153
ENSG00000134109.11_2	ENSG00000134109.11	EDEM1	chr3	+	ENSG00000134109.11:s:5208093-5208263	ENSG00000134109.11_2_CE_1	False	False	5208093-5208263	A	5210175-5210248	C1_A	5208263-5210175	74	False	True	True	0.839	0.753	-0.057	0.683	0.052	0.761	-0.05	0.647	0.064	0.742	-0.055	0.682	0.057	0.737	-0.058	0.687	0.054	0.639	-0.15	0.908	0.006	0.757	-0.045	0.642	0.071	0.535	-0.258	0.962	0.001	0.754	0.819	0.026	0.574	0.117	0.819	0.033	0.599	0.102	0.792	0.018	0.534	0.153
ENSG00000134109.11_2	ENSG00000134109.11	EDEM1	chr3	+	ENSG00000134109.11:t:5211120-5211406	ENSG00000134109.11_2_CE_1	False	True	5211120-5211406	C1	5208093-5208263	C2_C1	5208263-5211120	74	False	True	False	0.083	0.123	0.025	0.546	0.16	0.121	0.025	0.538	0.16	0.116	0.022	0.527	0.175	0.14	0.033	0.607	0.122	0.168	0.06	0.771	0.045	0.109	0.015	0.494	0.21	0.194	0.09	0.851	0.021	0.128	0.095	-0.018	0.48	0.207	0.08	-0.027	0.552	0.154	0.115	-0.006	0.414	0.31
ENSG00000134109.11_2	ENSG00000134109.11	EDEM1	chr3	+	ENSG00000134109.11:t:5211120-5211406	ENSG00000134109.11_2_CE_1	False	False	5211120-5211406	A	5210175-5210248	C2_A	5210248-5211120	74	False	True	False	0.917	0.877	-0.025	0.546	0.16	0.879	-0.025	0.538	0.16	0.884	-0.022	0.527	0.175	0.86	-0.033	0.607	0.122	0.832	-0.06	0.771	0.045	0.891	-0.015	0.494	0.21	0.806	-0.09	0.851	0.021	0.872	0.905	0.018	0.48	0.207	0.92	0.027	0.552	0.154	0.885	0.006	0.414	0.31
ENSG00000134755.18_1	ENSG00000134755.18	DSC2	chr18	-	ENSG00000134755.18:s:31068894-31069151	ENSG00000134755.18_1_CE_1	False	False	31068894-31069151	C2	31058840-31068212	C1_C2	31068212-31068894	46	False	True	True	0.687	0.709	0.014	0.565	0.114	0.645	-0.017	0.598	0.088	0.76	0.038	0.605	0.085	0.712	0.02	0.578	0.109	0.795	0.08	0.724	0.033	0.757	0.048	0.647	0.065	0.877	0.172	0.906	0.005
ENSG00000134755.18_1	ENSG00000134755.18	DSC2	chr18	-	ENSG00000134755.18:s:31068894-31069151	ENSG00000134755.18_1_CE_1	False	False	31068894-31069151	A	31068299-31068344	C1_A	31068344-31068894	46	False	True	True	0.313	0.291	-0.014	0.565	0.114	0.355	0.017	0.598	0.088	0.24	-0.038	0.605	0.085	0.288	-0.02	0.578	0.109	0.205	-0.08	0.724	0.033	0.243	-0.048	0.647	0.065	0.123	-0.172	0.906	0.005
ENSG00000134755.18_1	ENSG00000134755.18	DSC2	chr18	-	ENSG00000134755.18:t:31058840-31068212	ENSG00000134755.18_1_CE_1	False	False	31058840-31068212	C1	31068894-31069151	C2_C1	31068212-31068894	46	False	True	False	0.734	0.79	0.034	0.587	0.087	0.725	-0.007	0.55	0.127	0.733	0	0.522	0.162	0.726	-0.002	0.54	0.14	0.79	0.031	0.593	0.104	0.75	0.008	0.574	0.122	0.893	0.114	0.852	0.015
ENSG00000134755.18_1	ENSG00000134755.18	DSC2	chr18	-	ENSG00000134755.18:t:31058840-31068212	ENSG00000134755.18_1_CE_1	False	False	31058840-31068212	A	31068299-31068344	C2_A	31068212-31068299	46	False	True	False	0.266	0.21	-0.034	0.587	0.087	0.275	0.007	0.55	0.127	0.267	0	0.522	0.162	0.274	0.002	0.54	0.14	0.21	-0.031	0.593	0.104	0.25	-0.008	0.574	0.122	0.107	-0.114	0.852	0.015
ENSG00000163702.20_2	ENSG00000163702.20	IL17RC	chr3	+	ENSG00000163702.20:s:9917864-9918111	ENSG00000163702.20_2_CE_1	True	False	9917864-9918075	C2	9918500-9918609	C1_C2	9918075-9918500	75	False	False	False	0.15	0.148	0.006	0.466	0.221	0.241	0.067	0.733	0.041	0.082	-0.04	0.638	0.091	0.155	0.002	0.497	0.201	0.069	-0.052	0.701	0.065	0.058	-0.07	0.778	0.039	0.076	-0.046	0.668	0.08	0.163	0.289	0.094	0.837	0.018	0.213	0.027	0.572	0.126	0.181	0.008	0.462	0.237
ENSG00000163702.20_2	ENSG00000163702.20	IL17RC	chr3	+	ENSG00000163702.20:s:9917864-9918111	ENSG00000163702.20_2_CE_1	True	False	9917864-9918075	A	9918335-9918409	C1_A	9918075-9918335	75	False	False	False	0.813	0.83	0.004	0.476	0.218	0.731	-0.061	0.699	0.05	0.89	0.044	0.652	0.081	0.81	-0.001	0.504	0.193	0.881	0.037	0.611	0.103	0.891	0.051	0.686	0.069	0.905	0.057	0.719	0.058	0.782	0.678	-0.079	0.776	0.029	0.741	-0.02	0.537	0.15	0.785	-0.005	0.476	0.218
ENSG00000163702.20_2	ENSG00000163702.20	IL17RC	chr3	+	ENSG00000163702.20:t:9918500-9918609	ENSG00000163702.20_2_CE_1	True	False	9918500-9918609	C1	9917864-9918075	C2_C1	9918075-9918500	75	False	False	True	0.301	0.216	-0.036	0.628	0.07	0.366	0.038	0.61	0.07	0.141	-0.116	0.818	0.014	0.196	-0.067	0.694	0.042	0.141	-0.112	0.81	0.016	0.067	-0.213	0.978	0.001	0.073	-0.205	0.969	0.002	0.222	0.32	0.059	0.703	0.05	0.224	-0.001	0.494	0.191	0.194	-0.019	0.521	0.174
ENSG00000163702.20_2	ENSG00000163702.20	IL17RC	chr3	+	ENSG00000163702.20:t:9918500-9918609	ENSG00000163702.20_2_CE_1	True	False	9918500-9918609	A	9918335-9918409	C2_A	9918409-9918500	75	False	False	True	0.695	0.78	0.036	0.628	0.07	0.624	-0.043	0.624	0.062	0.846	0.104	0.786	0.019	0.801	0.068	0.695	0.042	0.833	0.098	0.775	0.022	0.93	0.214	0.977	0.001	0.922	0.205	0.968	0.002	0.776	0.673	-0.068	0.733	0.04	0.758	-0.004	0.499	0.187	0.799	0.016	0.508	0.186
ENSG00000163702.20_3	ENSG00000163702.20	IL17RC	chr3	+	ENSG00000163702.20:s:9920394-9920602	ENSG00000163702.20_3_CE_1	False	False	9920394-9920602	C2	9923881-9924020	C1_C2	9920602-9923881	45	False	True	False	0.748	0.759	0.006	0.527	0.154	0.653	-0.069	0.703	0.04	0.726	-0.016	0.538	0.138	0.689	-0.033	0.597	0.102	0.675	-0.042	0.618	0.08	0.624	-0.079	0.74	0.036	0.599	-0.12	0.82	0.016	0.839	0.847	0.008	0.444	0.248	0.753	-0.062	0.768	0.042	0.825	-0.006	0.445	0.264
ENSG00000163702.20_3	ENSG00000163702.20	IL17RC	chr3	+	ENSG00000163702.20:s:9920394-9920602	ENSG00000163702.20_3_CE_1	False	False	9920394-9920602	A	9920925-9920969	C1_A	9920602-9920925	45	False	True	False	0.252	0.241	-0.006	0.527	0.154	0.347	0.069	0.703	0.04	0.274	0.016	0.538	0.138	0.311	0.033	0.597	0.102	0.325	0.042	0.618	0.08	0.376	0.079	0.74	0.036	0.401	0.12	0.82	0.016	0.161	0.153	-0.008	0.444	0.248	0.247	0.062	0.768	0.042	0.175	0.006	0.445	0.264
ENSG00000163702.20_3	ENSG00000163702.20	IL17RC	chr3	+	ENSG00000163702.20:t:9923881-9924020	ENSG00000163702.20_3_CE_1	False	False	9923881-9924020	C1	9920394-9920602	C2_C1	9920602-9923881	45	False	True	True	0.85	0.825	-0.013	0.514	0.169	0.719	-0.108	0.824	0.015	0.801	-0.03	0.569	0.122	0.801	-0.029	0.579	0.112	0.708	-0.115	0.873	0.012	0.771	-0.039	0.632	0.09	0.639	-0.169	0.926	0.005	0.884	0.884	0.001	0.423	0.289	0.806	-0.054	0.721	0.057	0.899	0.01	0.468	0.243
ENSG00000163702.20_3	ENSG00000163702.20	IL17RC	chr3	+	ENSG00000163702.20:t:9923881-9924020	ENSG00000163702.20_3_CE_1	False	False	9923881-9924020	A	9920925-9920969	C2_A	9920969-9923881	45	False	True	True	0.15	0.175	0.013	0.514	0.169	0.281	0.108	0.824	0.015	0.199	0.03	0.569	0.122	0.199	0.029	0.579	0.112	0.292	0.115	0.873	0.012	0.229	0.039	0.632	0.09	0.361	0.169	0.926	0.005	0.116	0.116	-0.001	0.423	0.289	0.194	0.054	0.721	0.057	0.101	-0.01	0.468	0.243
ENSG00000163702.20_5	ENSG00000163702.20	IL17RC	chr3	+	ENSG00000163702.20:s:9928305-9928486	ENSG00000163702.20_5_CE_1	True	False	9928305-9928486	C2	9929852-9929897	C1_C2	9928486-9929852	51	False	False	True	0.169	0.23	0.039	0.621	0.067	0.399	0.187	0.917	0.003	0.302	0.089	0.754	0.025	0.313	0.098	0.759	0.022	0.294	0.073	0.704	0.036	0.351	0.116	0.791	0.017	0.203	0.026	0.622	0.086	0.362	0.29	-0.032	0.616	0.074	0.312	-0.023	0.595	0.091	0.296	-0.031	0.597	0.097
ENSG00000163702.20_5	ENSG00000163702.20	IL17RC	chr3	+	ENSG00000163702.20:s:9928305-9928486	ENSG00000163702.20_5_CE_1	True	False	9928305-9928486	A	9928580-9928630	C1_A	9928486-9928580	51	False	False	True	0.831	0.77	-0.039	0.621	0.067	0.601	-0.187	0.917	0.003	0.698	-0.089	0.754	0.025	0.687	-0.098	0.759	0.022	0.706	-0.073	0.704	0.036	0.649	-0.116	0.791	0.017	0.797	-0.026	0.622	0.086	0.638	0.71	0.032	0.616	0.074	0.688	0.023	0.595	0.091	0.704	0.031	0.597	0.097
ENSG00000163702.20_5	ENSG00000163702.20	IL17RC	chr3	+	ENSG00000163702.20:t:9929028-9929897	ENSG00000163702.20_5_CE_1	True	False	9929852-9929897	C1	9928305-9928486	C2_C1	9928486-9929852	51	False	False	True	0.17	0.247	0.046	0.635	0.059	0.399	0.194	0.931	0.003	0.308	0.097	0.77	0.021	0.34	0.114	0.798	0.016					0.378	0.141	0.829	0.011	0.263	0.055	0.671	0.053	0.259	0.193	-0.028	0.569	0.109	0.177	-0.041	0.622	0.084	0.244	-0.004	0.497	0.191
ENSG00000163702.20_5	ENSG00000163702.20	IL17RC	chr3	+	ENSG00000163702.20:t:9929028-9929897	ENSG00000163702.20_5_CE_1	True	False	9929852-9929897	A	9928580-9928630	C2_A	9928630-9929852	51	False	False	False	0.696	0.671	-0.011	0.594	0.092	0.543	-0.105	0.79	0.018	0.627	-0.048	0.65	0.054	0.582	-0.074	0.708	0.034					0.583	-0.061	0.681	0.042	0.73	0.012	0.606	0.094	0.657	0.682	0.008	0.531	0.148	0.719	0.031	0.586	0.104	0.699	0.017	0.531	0.154
ENSG00000163702.20_7	ENSG00000163702.20	IL17RC	chr3	+	ENSG00000163702.20:s:9932608-9932703	ENSG00000163702.20_7_CE_1	False	False	9932608-9932703	C2	9932953-9933630	C1_C2	9932703-9932953	39	False	True	True	0.39	0.315	-0.038	0.609	0.088	0.385	0.002	0.546	0.134	0.207	-0.145	0.907	0.006	0.113	-0.247	0.981	0.001	0.167	-0.186	0.96	0.002	0.121	-0.244	0.989	0	0.139	-0.216	0.976	0.001	0.386	0.453	0.048	0.652	0.07	0.395	0.008	0.518	0.167	0.465	0.051	0.669	0.066
ENSG00000163702.20_7	ENSG00000163702.20	IL17RC	chr3	+	ENSG00000163702.20:s:9932608-9932703	ENSG00000163702.20_7_CE_1	False	False	9932608-9932703	A	9932820-9932858	C1_A	9932703-9932820	39	False	True	True	0.61	0.685	0.038	0.609	0.088	0.615	-0.002	0.546	0.134	0.793	0.145	0.907	0.006	0.887	0.247	0.981	0.001	0.833	0.186	0.96	0.002	0.879	0.244	0.989	0	0.861	0.216	0.976	0.001	0.614	0.547	-0.048	0.652	0.07	0.605	-0.008	0.518	0.167	0.535	-0.051	0.669	0.066
ENSG00000163702.20_7	ENSG00000163702.20	IL17RC	chr3	+	ENSG00000163702.20:t:9932953-9933630	ENSG00000163702.20_7_CE_1	False	False	9932953-9933630	C1	9932608-9932703	C2_C1	9932703-9932953	39	False	True	True	0.462	0.376	-0.037	0.629	0.072	0.406	-0.039	0.634	0.064	0.252	-0.17	0.921	0.004	0.128	-0.308	0.997	0	0.205	-0.218	0.957	0.002	0.147	-0.286	0.991	0	0.166	-0.277	0.985	0	0.507	0.562	0.036	0.589	0.095	0.517	0.009	0.55	0.132	0.607	0.059	0.696	0.052
ENSG00000163702.20_7	ENSG00000163702.20	IL17RC	chr3	+	ENSG00000163702.20:t:9932953-9933630	ENSG00000163702.20_7_CE_1	False	False	9932953-9933630	A	9932820-9932858	C2_A	9932858-9932953	39	False	True	True	0.538	0.624	0.037	0.629	0.072	0.594	0.039	0.634	0.064	0.748	0.17	0.921	0.004	0.872	0.308	0.997	0	0.795	0.218	0.957	0.002	0.853	0.286	0.991	0	0.834	0.277	0.985	0	0.493	0.438	-0.036	0.589	0.095	0.483	-0.009	0.55	0.132	0.393	-0.059	0.696	0.052
ENSG00000257267.4_1	ENSG00000257267.4	ZNF271P	chr18	+	ENSG00000257267.4:s:35290282-35290391	ENSG00000257267.4_1_CE_1	False	False	35290282-35290391	C2	35305976-35310766	C1_C2	35290391-35305976	223	False	True	True	0.511	0.557	0.024	0.617	0.085	0.533	0.013	0.569	0.117	0.508	-0.005	0.548	0.14	0.582	0.038	0.619	0.084	0.649	0.109	0.834	0.016	0.694	0.144	0.868	0.009	0.811	0.276	0.992	0
ENSG00000257267.4_1	ENSG00000257267.4	ZNF271P	chr18	+	ENSG00000257267.4:s:35290282-35290391	ENSG00000257267.4_1_CE_1	False	False	35290282-35290391	A	35291010-35291232	C1_A	35290391-35291010	223	False	True	True	0.484	0.43	-0.033	0.632	0.078	0.464	-0.009	0.559	0.126	0.49	0.008	0.543	0.145	0.416	-0.037	0.611	0.09	0.349	-0.102	0.82	0.019	0.302	-0.139	0.862	0.01	0.172	-0.288	0.996	0
ENSG00000257267.4_1	ENSG00000257267.4	ZNF271P	chr18	+	ENSG00000257267.4:t:35305976-35310766	ENSG00000257267.4_1_CE_1	False	False	35305976-35310766	C1	35290282-35290391	C2_C1	35290391-35305976	223	False	True	True	0.181	0.224	0.028	0.597	0.123	0.173	-0.007	0.418	0.297	0.229	0.024	0.553	0.158	0.268	0.068	0.808	0.034	0.312	0.105	0.925	0.009	0.308	0.108	0.887	0.013	0.366	0.164	0.985	0.001	0.102	0.089	-0.005	0.444	0.265	0.071	-0.018	0.493	0.214	0.128	0.022	0.513	0.181
ENSG00000257267.4_1	ENSG00000257267.4	ZNF271P	chr18	+	ENSG00000257267.4:t:35305976-35310766	ENSG00000257267.4_1_CE_1	False	False	35305976-35310766	A	35291010-35291232	C2_A	35291232-35305976	223	False	True	True	0.819	0.776	-0.028	0.597	0.123	0.827	0.007	0.418	0.297	0.771	-0.024	0.553	0.158	0.732	-0.068	0.808	0.034	0.688	-0.105	0.925	0.009	0.692	-0.108	0.887	0.013	0.634	-0.164	0.985	0.001	0.898	0.911	0.005	0.444	0.265	0.929	0.018	0.493	0.214	0.872	-0.022	0.513	0.181
ENSG00000288550.2_3	ENSG00000288550.2	ENSG00000288550	chr3	+	ENSG00000288550.2:s:9928305-9928486	ENSG00000288550.2_3_CE_1	False	False	9928305-9928486	C2	9929852-9929897	C1_C2	9928486-9929852	51	False	True	True	0.169	0.23	0.039	0.621	0.067	0.399	0.187	0.917	0.003	0.302	0.089	0.754	0.025	0.313	0.098	0.759	0.022	0.294	0.073	0.704	0.036	0.351	0.116	0.791	0.017	0.203	0.026	0.622	0.086	0.362	0.29	-0.032	0.616	0.074	0.312	-0.023	0.595	0.091	0.296	-0.031	0.597	0.097
ENSG00000288550.2_3	ENSG00000288550.2	ENSG00000288550	chr3	+	ENSG00000288550.2:s:9928305-9928486	ENSG00000288550.2_3_CE_1	False	False	9928305-9928486	A	9928580-9928630	C1_A	9928486-9928580	51	False	True	True	0.831	0.77	-0.039	0.621	0.067	0.601	-0.187	0.917	0.003	0.698	-0.089	0.754	0.025	0.687	-0.098	0.759	0.022	0.706	-0.073	0.704	0.036	0.649	-0.116	0.791	0.017	0.797	-0.026	0.622	0.086	0.638	0.71	0.032	0.616	0.074	0.688	0.023	0.595	0.091	0.704	0.031	0.597	0.097
ENSG00000288550.2_3	ENSG00000288550.2	ENSG00000288550	chr3	+	ENSG00000288550.2:t:9929852-9929897	ENSG00000288550.2_3_CE_1	False	False	9929852-9929897	C1	9928305-9928486	C2_C1	9928486-9929852	51	False	True	True	0.196	0.275	0.042	0.63	0.062	0.42	0.184	0.915	0.004	0.337	0.092	0.748	0.023	0.365	0.116	0.789	0.015					0.391	0.128	0.802	0.014	0.267	0.039	0.638	0.068	0.282	0.222	-0.025	0.569	0.108	0.201	-0.043	0.628	0.079	0.259	-0.008	0.511	0.175
ENSG00000288550.2_3	ENSG00000288550.2	ENSG00000288550	chr3	+	ENSG00000288550.2:t:9929852-9929897	ENSG00000288550.2_3_CE_1	False	False	9929852-9929897	A	9928580-9928630	C2_A	9928630-9929852	51	False	True	True	0.804	0.725	-0.042	0.63	0.062	0.58	-0.184	0.915	0.004	0.663	-0.092	0.748	0.023	0.635	-0.116	0.789	0.015					0.609	-0.128	0.802	0.014	0.733	-0.039	0.638	0.068	0.718	0.778	0.025	0.569	0.108	0.799	0.043	0.628	0.079	0.741	0.008	0.511	0.175
ENSG00000134759.14_5	ENSG00000134759.14	ELP2	chr18	+	ENSG00000134759.14:s:36167101-36167222	ENSG00000134759.14_5_CE_1	False	True	36167101-36167222	C2	36171047-36171160	C1_C2	36167222-36171047	134	False	True	True	0.101	0.1	0.003	0.399	0.305	0.082	-0.009	0.423	0.268	0.06	-0.02	0.46	0.203	0.054	-0.027	0.547	0.145	0.055	-0.026	0.545	0.152	0.036	-0.061	0.897	0.021	0.025	-0.069	0.993	0.001	0.099	0.084	-0.01	0.423	0.284	0.109	0.011	0.429	0.253	0.124	0.016	0.474	0.217
ENSG00000134759.14_5	ENSG00000134759.14	ELP2	chr18	+	ENSG00000134759.14:s:36167101-36167222	ENSG00000134759.14_5_CE_1	False	False	36167101-36167222	A	36170063-36170196	C1_A	36167222-36170063	134	False	True	False	0.873	0.883	0	0.293	0.504	0.897	0.013	0.432	0.25	0.915	0.031	0.654	0.092	0.924	0.038	0.745	0.062	0.92	0.039	0.769	0.056	0.927	0.041	0.776	0.064	0.934	0.046	0.843	0.049	0.853	0.871	0.009	0.393	0.322	0.845	-0.012	0.442	0.236	0.83	-0.019	0.526	0.175
ENSG00000134759.14_5	ENSG00000134759.14	ELP2	chr18	+	ENSG00000134759.14:t:36170879-36171160	ENSG00000134759.14_5_CE_1	False	True	36171047-36171160	C1	36167101-36167222	C2_C1	36167222-36171047	134	False	True	True	0.126	0.112	-0.008	0.371	0.341	0.099	-0.016	0.447	0.228	0.082	-0.034	0.679	0.08	0.076	-0.038	0.749	0.061	0.071	-0.047	0.821	0.039	0.047	-0.075	0.917	0.014	0.032	-0.095	0.975	0.004	0.124	0.104	-0.009	0.389	0.324	0.139	0.006	0.322	0.417	0.157	0.022	0.535	0.162
ENSG00000134759.14_5	ENSG00000134759.14	ELP2	chr18	+	ENSG00000134759.14:t:36170879-36171160	ENSG00000134759.14_5_CE_1	False	False	36171047-36171160	A	36170063-36170196	C2_A	36170196-36171047	134	False	True	True	0.863	0.874	0.004	0.332	0.408	0.888	0.012	0.397	0.287	0.903	0.024	0.512	0.16	0.902	0.024	0.539	0.157	0.922	0.048	0.802	0.042	0.933	0.059	0.901	0.021	0.944	0.072	0.97	0.006	0.843	0.86	0.012	0.501	0.204	0.833	-0.004	0.371	0.331	0.809	-0.019	0.47	0.207
ENSG00000144711.16_1	ENSG00000144711.16	IQSEC1	chr3	-	ENSG00000144711.16:s:12915594-12915733	ENSG00000144711.16_1_CE_1	False	True	12915594-12915733	C2	12913428-12913553	C1_C2	12913553-12915594	30	False	True	True	0.159	0.194	0.026	0.556	0.128	0.16	0.008	0.516	0.171	0.175	0.01	0.537	0.158	0.29	0.108	0.859	0.014	0.189	0.022	0.557	0.14	0.365	0.185	0.955	0.002	0.364	0.173	0.925	0.004	0.114	0.151	0.013	0.496	0.19	0.159	0.029	0.573	0.114	0.173	0.038	0.595	0.096
ENSG00000144711.16_1	ENSG00000144711.16	IQSEC1	chr3	-	ENSG00000144711.16:s:12915594-12915733	ENSG00000144711.16_1_CE_1	False	False	12915594-12915733	A	12915104-12915133	C1_A	12915133-12915594	30	False	True	True	0.841	0.806	-0.026	0.556	0.128	0.84	-0.008	0.516	0.171	0.825	-0.01	0.537	0.158	0.71	-0.108	0.859	0.014	0.811	-0.022	0.557	0.14	0.635	-0.185	0.955	0.002	0.636	-0.173	0.925	0.004	0.886	0.849	-0.013	0.496	0.19	0.841	-0.029	0.573	0.114	0.827	-0.038	0.595	0.096
ENSG00000144711.16_1	ENSG00000144711.16	IQSEC1	chr3	-	ENSG00000144711.16:t:12913428-12913553	ENSG00000144711.16_1_CE_1	False	True	12913428-12913553	C1	12915594-12915733	C2_C1	12913553-12915594	30	False	True	True	0.107	0.14	0.021	0.506	0.176	0.109	0.005	0.446	0.257	0.119	0.007	0.463	0.241	0.226	0.098	0.88	0.014	0.147	0.025	0.545	0.158	0.264	0.154	0.96	0.003	0.293	0.164	0.933	0.004	0.092	0.125	0.014	0.47	0.217	0.124	0.018	0.515	0.177	0.131	0.02	0.5	0.185
ENSG00000144711.16_1	ENSG00000144711.16	IQSEC1	chr3	-	ENSG00000144711.16:t:12913428-12913553	ENSG00000144711.16_1_CE_1	False	False	12913428-12913553	A	12915104-12915133	C2_A	12913553-12915104	30	False	True	True	0.893	0.86	-0.021	0.506	0.176	0.891	-0.005	0.446	0.257	0.881	-0.007	0.463	0.241	0.774	-0.098	0.88	0.014	0.853	-0.025	0.545	0.158	0.736	-0.154	0.96	0.003	0.707	-0.164	0.933	0.004	0.908	0.875	-0.014	0.47	0.217	0.876	-0.018	0.515	0.177	0.869	-0.02	0.5	0.185
ENSG00000144711.16_2	ENSG00000144711.16	IQSEC1	chr3	-	ENSG00000144711.16:s:12908349-12908525	ENSG00000144711.16_2_CE_1	True	False	12908349-12908525	C2	12900577-12901522	C1_C2	12901522-12908349	50	False	False	True	0.767	0.76	-0.005	0.477	0.181	0.672	-0.064	0.677	0.042	0.797	0.02	0.512	0.131	0.817	0.026	0.547	0.116	0.739	-0.011	0.509	0.154	0.656	-0.074	0.729	0.037	0.617	-0.118	0.816	0.017	0.682	0.947	0.239	0.974	0.001	0.927	0.204	0.937	0.002	0.827	0.09	0.712	0.025
ENSG00000144711.16_2	ENSG00000144711.16	IQSEC1	chr3	-	ENSG00000144711.16:s:12908349-12908525	ENSG00000144711.16_2_CE_1	True	False	12908349-12908525	A	12902773-12902822	C1_A	12902822-12908349	50	False	False	True	0.185	0.227	0.019	0.508	0.148	0.309	0.089	0.759	0.022	0.15	-0.018	0.499	0.148	0.15	-0.016	0.511	0.147	0.207	0.018	0.502	0.147	0.285	0.065	0.691	0.047	0.291	0.085	0.756	0.032	0.275	0.046	-0.179	0.959	0.002	0.068	-0.148	0.881	0.006	0.13	-0.083	0.706	0.029
ENSG00000144711.16_2	ENSG00000144711.16	IQSEC1	chr3	-	ENSG00000144711.16:t:12900577-12901522	ENSG00000144711.16_2_CE_1	True	False	12900577-12901522	C1	12908349-12908525	C2_C1	12901522-12908349	50	False	False	False	0.765	0.805	0.021	0.558	0.13	0.727	-0.015	0.56	0.121	0.773	0.004	0.505	0.179	0.704	-0.037	0.61	0.092	0.843	0.048	0.65	0.074	0.727	-0.022	0.592	0.105	0.688	-0.033	0.636	0.074	0.743	0.809	0.037	0.601	0.078	0.893	0.104	0.79	0.018	0.828	0.05	0.649	0.051
ENSG00000144711.16_2	ENSG00000144711.16	IQSEC1	chr3	-	ENSG00000144711.16:t:12900577-12901522	ENSG00000144711.16_2_CE_1	True	False	12900577-12901522	A	12902773-12902822	C2_A	12901522-12902773	50	False	False	False	0.235	0.195	-0.021	0.558	0.13	0.273	0.015	0.56	0.121	0.227	-0.004	0.505	0.179	0.296	0.037	0.61	0.092	0.157	-0.048	0.65	0.074	0.273	0.022	0.592	0.105	0.312	0.033	0.636	0.074	0.257	0.191	-0.037	0.601	0.078	0.107	-0.104	0.79	0.018	0.172	-0.05	0.649	0.051
ENSG00000131381.12_1	ENSG00000131381.12	RBSN	chr3	-	ENSG00000131381.12:s:15099022-15099163	ENSG00000131381.12_1_CE_1	False	False	15099035-15099163	C2	15096535-15096710	C1_C2	15096710-15099035	156	False	True	True	0.417	0.432	0.011	0.538	0.142	0.403	-0.006	0.52	0.163	0.533	0.074	0.74	0.035	0.49	0.046	0.639	0.073	0.531	0.08	0.772	0.032	0.624	0.181	0.929	0.004	0.554	0.094	0.773	0.027	0.364	0.195	-0.105	0.768	0.017	0.238	-0.072	0.697	0.033	0.255	-0.062	0.674	0.043
ENSG00000131381.12_1	ENSG00000131381.12	RBSN	chr3	-	ENSG00000131381.12:s:15099022-15099163	ENSG00000131381.12_1_CE_1	False	False	15099035-15099163	A	15098119-15098274	C1_A	15098274-15099035	156	False	True	True	0.581	0.556	-0.019	0.549	0.129	0.596	0.006	0.521	0.163	0.46	-0.081	0.757	0.03	0.508	-0.045	0.639	0.074	0.457	-0.089	0.804	0.024	0.357	-0.196	0.946	0.003	0.437	-0.107	0.806	0.02	0.631	0.762	0.083	0.719	0.026	0.722	0.05	0.647	0.05	0.739	0.062	0.674	0.043
ENSG00000131381.12_1	ENSG00000131381.12	RBSN	chr3	-	ENSG00000131381.12:t:15096535-15096710	ENSG00000131381.12_1_CE_1	False	False	15096535-15096710	C1	15099035-15099163	C2_C1	15096710-15099035	156	False	True	True	0.523	0.618	0.071	0.713	0.036	0.666	0.107	0.836	0.015	0.612	0.058	0.691	0.052	0.778	0.238	0.987	0	0.798	0.263	0.995	0	0.743	0.176	0.936	0.004	0.727	0.18	0.916	0.005	0.265	0.157	-0.074	0.706	0.034	0.149	-0.084	0.747	0.027	0.291	0.014	0.593	0.089
ENSG00000131381.12_1	ENSG00000131381.12	RBSN	chr3	-	ENSG00000131381.12:t:15096535-15096710	ENSG00000131381.12_1_CE_1	False	False	15096535-15096710	A	15098119-15098274	C2_A	15096710-15098119	156	False	True	True	0.474	0.358	-0.089	0.766	0.024	0.331	-0.108	0.836	0.015	0.379	-0.065	0.71	0.043	0.218	-0.239	0.988	0	0.187	-0.281	0.996	0	0.243	-0.194	0.952	0.002	0.254	-0.204	0.94	0.003	0.731	0.823	0.059	0.66	0.047	0.825	0.068	0.698	0.039	0.704	-0.015	0.594	0.088
ENSG00000141644.18_5	ENSG00000141644.18	MBD1	chr18	-	ENSG00000141644.18:s:50273564-50273863	ENSG00000141644.18_5_CE_2	True	False	50273564-50273863	C2	50272824-50272955	C1_C2	50272955-50273564	138	False	True	True	0.341	0.273	-0.034	0.582	0.104	0.231	-0.073	0.732	0.037	0.248	-0.055	0.683	0.056	0.207	-0.089	0.79	0.025	0.161	-0.14	0.909	0.007	0.137	-0.17	0.936	0.004	0.159	-0.137	0.891	0.009	0.324	0.338	0.009	0.514	0.171	0.447	0.108	0.881	0.012	0.398	0.055	0.698	0.057
ENSG00000141644.18_5	ENSG00000141644.18	MBD1	chr18	-	ENSG00000141644.18:s:50273564-50273863	ENSG00000141644.18_5_CE_2	True	False	50273564-50273863	A	50273334-50273471	C1_A	50273471-50273564	138	False	True	True	0.466	0.467	0.002	0.515	0.167	0.595	0.092	0.783	0.023	0.493	0.01	0.546	0.14	0.482	0.008	0.537	0.144	0.618	0.106	0.828	0.017	0.664	0.159	0.879	0.008	0.573	0.07	0.72	0.041	0.508	0.48	-0.016	0.556	0.131	0.341	-0.136	0.924	0.005	0.426	-0.053	0.698	0.058
ENSG00000141644.18_5	ENSG00000141644.18	MBD1	chr18	-	ENSG00000141644.18:t:50272824-50273063	ENSG00000141644.18_5_CE_2	True	False	50272824-50272955	C1	50273564-50273863	C2_C1	50272955-50273564	138	False	True	True	0.187	0.197	0.006	0.477	0.213	0.122	-0.046	0.677	0.075	0.173	-0.009	0.479	0.214	0.129	-0.036	0.611	0.109	0.098	-0.073	0.833	0.028	0.092	-0.074	0.799	0.034	0.102	-0.059	0.751	0.051	0.193	0.214	0.014	0.468	0.22	0.318	0.111	0.913	0.009	0.282	0.076	0.826	0.027
ENSG00000141644.18_5	ENSG00000141644.18	MBD1	chr18	-	ENSG00000141644.18:t:50272824-50273063	ENSG00000141644.18_5_CE_2	True	False	50272824-50272955	A	50273334-50273471	C2_A	50272955-50273334	138	False	True	True	0.813	0.803	-0.006	0.477	0.213	0.878	0.046	0.677	0.075	0.827	0.009	0.479	0.214	0.871	0.036	0.611	0.109	0.902	0.073	0.833	0.028	0.908	0.074	0.799	0.034	0.898	0.059	0.751	0.051	0.807	0.786	-0.014	0.468	0.22	0.682	-0.111	0.913	0.009	0.718	-0.076	0.826	0.027
ENSG00000151092.18_2	ENSG00000151092.18	NGLY1	chr3	-	ENSG00000151092.18:s:25733872-25733984	ENSG00000151092.18_2_CE_1	False	False	25733872-25733982	C2	25729133-25729318	C1_C2	25729318-25733872	165	False	True	True	0.288	0.156	-0.124	0.919	0.007	0.204	-0.063	0.729	0.046	0.2	-0.079	0.762	0.03	0.144	-0.133	0.926	0.006	0.175	-0.098	0.864	0.016	0.054	-0.238	0.999	0	0.09	-0.199	0.997	0	0.294	0.251	-0.027	0.564	0.124	0.36	0.039	0.614	0.087	0.257	-0.024	0.57	0.126
ENSG00000151092.18_2	ENSG00000151092.18	NGLY1	chr3	-	ENSG00000151092.18:s:25733872-25733984	ENSG00000151092.18_2_CE_1	False	False	25733872-25733982	A	25732319-25732483	C1_A	25732483-25733872	165	False	True	True	0.712	0.844	0.124	0.919	0.007	0.796	0.063	0.729	0.046	0.8	0.079	0.762	0.03	0.856	0.133	0.926	0.006	0.825	0.098	0.864	0.016	0.946	0.238	0.999	0	0.91	0.199	0.997	0	0.706	0.749	0.027	0.564	0.124	0.64	-0.039	0.614	0.087	0.743	0.024	0.57	0.126
ENSG00000151092.18_2	ENSG00000151092.18	NGLY1	chr3	-	ENSG00000151092.18:t:25729133-25730550	ENSG00000151092.18_2_CE_1	False	False	25729133-25729318	C1	25733872-25733982	C2_C1	25729318-25733872	165	False	True	True	0.221	0.113	-0.093	0.878	0.015	0.145	-0.059	0.752	0.048	0.147	-0.059	0.731	0.05	0.102	-0.104	0.916	0.01	0.115	-0.095	0.902	0.013	0.035	-0.184	0.998	0	0.058	-0.16	0.997	0	0.27	0.214	-0.03	0.585	0.111	0.327	0.028	0.568	0.132	0.226	-0.028	0.581	0.113
ENSG00000151092.18_2	ENSG00000151092.18	NGLY1	chr3	-	ENSG00000151092.18:t:25729133-25730550	ENSG00000151092.18_2_CE_1	False	False	25729133-25729318	A	25732319-25732483	C2_A	25729318-25732319	165	False	True	True	0.779	0.887	0.093	0.878	0.015	0.855	0.059	0.752	0.048	0.853	0.059	0.731	0.05	0.898	0.104	0.916	0.01	0.885	0.095	0.902	0.013	0.965	0.184	0.998	0	0.942	0.16	0.997	0	0.73	0.786	0.03	0.585	0.111	0.673	-0.028	0.568	0.132	0.774	0.028	0.581	0.113
ENSG00000100503.26_3	ENSG00000100503.26	NIN	chr14	-	ENSG00000100503.26:s:50766780-50766890	ENSG00000100503.26_3_CE_1	False	False	50766780-50766890	C2	50763826-50763964	C1_C2	50763964-50766780	90	False	True	True	0.07	0.142	0.054	0.716	0.056	0.146	0.054	0.728	0.057	0.144	0.049	0.709	0.066	0.125	0.036	0.614	0.111	0.146	0.053	0.729	0.059	0.258	0.171	0.97	0.002	0.204	0.097	0.806	0.023	0.064	0.138	0.048	0.66	0.07	0.038	-0.01	0.46	0.244	0.106	0.027	0.569	0.136
ENSG00000100503.26_3	ENSG00000100503.26	NIN	chr14	-	ENSG00000100503.26:s:50766780-50766890	ENSG00000100503.26_3_CE_1	False	False	50766780-50766890	A	50766307-50766396	C1_A	50766396-50766780	90	False	True	True	0.93	0.858	-0.054	0.716	0.056	0.854	-0.054	0.728	0.057	0.856	-0.049	0.709	0.066	0.875	-0.036	0.614	0.111	0.854	-0.053	0.729	0.059	0.742	-0.171	0.97	0.002	0.796	-0.097	0.806	0.023	0.936	0.862	-0.048	0.66	0.07	0.962	0.01	0.46	0.244	0.894	-0.027	0.569	0.136
ENSG00000100503.26_3	ENSG00000100503.26	NIN	chr14	-	ENSG00000100503.26:t:50763826-50763964	ENSG00000100503.26_3_CE_1	False	False	50763826-50763964	C1	50766780-50766890	C2_C1	50763964-50766780	90	False	True	True	0.102	0.202	0.067	0.754	0.039	0.142	0.023	0.552	0.146	0.146	0.021	0.53	0.17	0.15	0.023	0.544	0.157	0.21	0.082	0.777	0.03	0.33	0.185	0.945	0.003	0.215	0.061	0.706	0.051	0.083	0.15	0.051	0.659	0.062	0.049	-0.014	0.499	0.193	0.126	0.025	0.565	0.133
ENSG00000100503.26_3	ENSG00000100503.26	NIN	chr14	-	ENSG00000100503.26:t:50763826-50763964	ENSG00000100503.26_3_CE_1	False	False	50763826-50763964	A	50766307-50766396	C2_A	50763964-50766307	90	False	True	True	0.898	0.798	-0.067	0.754	0.039	0.858	-0.023	0.552	0.146	0.854	-0.021	0.53	0.17	0.85	-0.023	0.544	0.157	0.79	-0.082	0.777	0.03	0.67	-0.185	0.945	0.003	0.785	-0.061	0.706	0.051	0.917	0.85	-0.051	0.659	0.062	0.951	0.014	0.499	0.193	0.874	-0.025	0.565	0.133
ENSG00000111799.22_1	ENSG00000111799.22	COL12A1	chr6	-	ENSG00000111799.22:s:75177652-75177935	ENSG00000111799.22_1_CE_1	True	True	75177663-75177935	C2	75165507-75165779	C1_C2	75165779-75177663	273	False	True	True	0.397	0.408	0.005	0.565	0.112	0.356	-0.031	0.601	0.091	0.346	-0.032	0.596	0.091	0.314	-0.052	0.679	0.056	0.293	-0.071	0.711	0.035	0.166	-0.207	0.941	0.003	0.117	-0.255	0.983	0.001
ENSG00000111799.22_1	ENSG00000111799.22	COL12A1	chr6	-	ENSG00000111799.22:s:75177652-75177935	ENSG00000111799.22_1_CE_1	True	False	75177663-75177935	A	75175038-75175310	C1_A	75175310-75177663	273	False	True	True	0.603	0.592	-0.005	0.565	0.112	0.644	0.031	0.601	0.091	0.654	0.032	0.596	0.091	0.686	0.052	0.679	0.056	0.707	0.071	0.711	0.035	0.834	0.207	0.941	0.003	0.883	0.255	0.983	0.001
ENSG00000111799.22_1	ENSG00000111799.22	COL12A1	chr6	-	ENSG00000111799.22:t:75165507-75165779	ENSG00000111799.22_1_CE_1	True	True	75165507-75165779	C1	75177663-75177935	C2_C1	75165779-75177663	273	False	True	True	0.272	0.228	-0.023	0.576	0.118	0.25	-0.005	0.546	0.146	0.189	-0.053	0.665	0.064	0.196	-0.049	0.652	0.072	0.136	-0.114	0.85	0.014	0.118	-0.129	0.876	0.011	0.09	-0.16	0.953	0.003	0.328	0.285	-0.014	0.543	0.132	0.252	-0.042	0.626	0.062	0.37	0.016	0.564	0.114
ENSG00000111799.22_1	ENSG00000111799.22	COL12A1	chr6	-	ENSG00000111799.22:t:75165507-75165779	ENSG00000111799.22_1_CE_1	True	False	75165507-75165779	A	75175038-75175310	C2_A	75165779-75175038	273	False	True	True	0.728	0.772	0.023	0.576	0.118	0.75	0.005	0.546	0.146	0.811	0.053	0.665	0.064	0.804	0.049	0.652	0.072	0.864	0.114	0.85	0.014	0.882	0.129	0.876	0.011	0.91	0.16	0.953	0.003	0.672	0.715	0.014	0.543	0.132	0.748	0.042	0.626	0.062	0.63	-0.016	0.564	0.114
ENSG00000153560.12_3	ENSG00000153560.12	UBP1	chr3	-	ENSG00000153560.12:s:33397045-33398438	ENSG00000153560.12_3_CE_1	False	False	33397045-33397135	C2	33396162-33396280	C1_C2	33396280-33397045	134	False	True	True	0.872	0.865	-0.002	0.361	0.388	0.879	0.004	0.371	0.365	0.834	-0.023	0.538	0.176	0.813	-0.048	0.7	0.071	0.796	-0.059	0.75	0.05	0.603	-0.258	1	0	0.588	-0.263	1	0	0.818	0.803	-0.007	0.386	0.336	0.817	-0.001	0.384	0.35	0.796	-0.011	0.457	0.254
ENSG00000153560.12_3	ENSG00000153560.12	UBP1	chr3	-	ENSG00000153560.12:s:33397045-33398438	ENSG00000153560.12_3_CE_1	False	False	33397045-33397135	A	33396745-33396878	C1_A	33396878-33397045	134	False	True	True	0.117	0.132	0.007	0.375	0.356	0.12	0.001	0.392	0.334	0.155	0.023	0.539	0.175	0.169	0.043	0.666	0.085	0.198	0.068	0.802	0.035	0.367	0.238	1	0	0.409	0.273	1	0	0.159	0.184	0.013	0.439	0.261	0.168	0.007	0.42	0.292	0.177	0.006	0.437	0.279
ENSG00000153560.12_3	ENSG00000153560.12	UBP1	chr3	-	ENSG00000153560.12:t:33396162-33396302	ENSG00000153560.12_3_CE_1	False	False	33396162-33396280	C1	33397045-33397135	C2_C1	33396280-33397045	134	False	True	True	0.936	0.936	0	0.339	0.432	0.905	-0.016	0.434	0.272	0.898	-0.021	0.502	0.208	0.931	-0.003	0.375	0.377	0.887	-0.03	0.597	0.136	0.846	-0.077	0.806	0.032	0.794	-0.112	0.917	0.01	0.918	0.924	0.001	0.321	0.469	0.926	0.003	0.306	0.5	0.909	-0.004	0.348	0.424
ENSG00000153560.12_3	ENSG00000153560.12	UBP1	chr3	-	ENSG00000153560.12:t:33396162-33396302	ENSG00000153560.12_3_CE_1	False	False	33396162-33396280	A	33396745-33396878	C2_A	33396280-33396745	134	False	True	True	0.045	0.052	0.003	0.371	0.382	0.07	0.02	0.543	0.189	0.073	0.02	0.52	0.206	0.053	0.007	0.435	0.299	0.062	0.012	0.465	0.265	0.141	0.083	0.838	0.025	0.202	0.134	0.958	0.004	0.054	0.05	-0.003	0.386	0.357	0.05	-0.004	0.407	0.33	0.061	0.004	0.37	0.389
ENSG00000163539.18_3	ENSG00000163539.18	CLASP2	chr3	-	ENSG00000163539.18:s:33570727-33570790	ENSG00000163539.18_3_CE_1	True	False	33570727-33570790	C2	33560808-33560971	C1_C2	33560971-33570727	3	False	True	False	0.34	0.271	-0.036	0.619	0.075	0.333	-0.008	0.571	0.113	0.264	-0.044	0.636	0.073	0.369	0.019	0.583	0.103	0.146	-0.158	0.887	0.006	0.219	-0.06	0.696	0.046	0.275	-0.034	0.628	0.079	0.323	0.294	-0.014	0.566	0.112	0.282	-0.02	0.553	0.131	0.431	0.067	0.692	0.04
ENSG00000163539.18_3	ENSG00000163539.18	CLASP2	chr3	-	ENSG00000163539.18:s:33570727-33570790	ENSG00000163539.18_3_CE_1	True	False	33570727-33570790	A	33563964-33563966	C1_A	33563966-33570727	3	False	True	False	0.645	0.694	0.018	0.586	0.097	0.649	0.005	0.575	0.108	0.719	0.045	0.64	0.069	0.618	-0.021	0.589	0.099	0.849	0.167	0.896	0.005	0.772	0.062	0.702	0.043	0.673	0.011	0.596	0.101	0.673	0.704	0.014	0.566	0.112	0.715	0.02	0.553	0.131	0.565	-0.067	0.692	0.04
ENSG00000163539.18_3	ENSG00000163539.18	CLASP2	chr3	-	ENSG00000163539.18:t:33560808-33560971	ENSG00000163539.18_3_CE_1	True	False	33560808-33560971	C1	33570727-33570790	C2_C1	33560971-33570727	3	False	True	True	0.35	0.274	-0.037	0.613	0.082	0.318	-0.025	0.6	0.085	0.261	-0.063	0.701	0.043	0.369	0.01	0.567	0.121	0.148	-0.167	0.917	0.004	0.219	-0.075	0.723	0.036	0.302	-0.031	0.636	0.072	0.337	0.29	-0.021	0.563	0.111	0.286	-0.022	0.563	0.121	0.398	0.051	0.65	0.051
ENSG00000163539.18_3	ENSG00000163539.18	CLASP2	chr3	-	ENSG00000163539.18:t:33560808-33560971	ENSG00000163539.18_3_CE_1	True	False	33560808-33560971	A	33563964-33563966	C2_A	33560971-33563964	3	False	True	True	0.646	0.722	0.037	0.612	0.082	0.677	0.024	0.598	0.086	0.735	0.063	0.699	0.044	0.625	-0.011	0.568	0.12	0.847	0.165	0.914	0.005	0.772	0.07	0.712	0.04	0.69	0.028	0.632	0.074	0.66	0.689	0.011	0.547	0.127	0.711	0.022	0.563	0.12	0.599	-0.05	0.649	0.051
ENSG00000227345.9_3	ENSG00000227345.9	PARG	chr10	-	ENSG00000227345.9:s:49915917-49915991	ENSG00000227345.9_3_CE_1	False	False	49915917-49915991	C2	49885203-49885295	C1_C2	49885295-49915917	87	False	False	True	0.742	0.881	0.098	0.83	0.018	0.9	0.127	0.918	0.007	0.807	0.036	0.63	0.084	0.902	0.136	0.933	0.005	0.833	0.061	0.712	0.05	0.791	0.025	0.598	0.109	0.635	-0.066	0.698	0.045	0.841	0.787	-0.04	0.618	0.083	0.841	-0.003	0.508	0.178	0.809	-0.022	0.549	0.147
ENSG00000227345.9_3	ENSG00000227345.9	PARG	chr10	-	ENSG00000227345.9:s:49915917-49915991	ENSG00000227345.9_3_CE_1	False	False	49915917-49915991	A	49908455-49908541	C1_A	49908541-49915917	87	False	False	True	0.258	0.119	-0.098	0.83	0.018	0.1	-0.127	0.918	0.007	0.193	-0.036	0.63	0.084	0.098	-0.136	0.933	0.005	0.167	-0.061	0.712	0.05	0.209	-0.025	0.598	0.109	0.365	0.066	0.698	0.045	0.159	0.213	0.04	0.618	0.083	0.159	0.003	0.508	0.178	0.191	0.022	0.549	0.147
ENSG00000227345.9_3	ENSG00000227345.9	PARG	chr10	-	ENSG00000227345.9:t:49885203-49885295	ENSG00000227345.9_3_CE_1	False	False	49885203-49885295	C1	49915917-49915991	C2_C1	49885295-49915917	87	False	False	False	0.836	0.832	0	0.52	0.167	0.884	0.031	0.567	0.119	0.876	0.023	0.538	0.149	0.85	0.017	0.566	0.127	0.884	0.036	0.602	0.105	0.653	-0.13	0.845	0.013	0.814	-0.005	0.583	0.116	0.779	0.821	0.02	0.523	0.159	0.806	0.008	0.517	0.17	0.775	-0.004	0.491	0.202
ENSG00000227345.9_3	ENSG00000227345.9	PARG	chr10	-	ENSG00000227345.9:t:49885203-49885295	ENSG00000227345.9_3_CE_1	False	False	49885203-49885295	A	49908455-49908541	C2_A	49885295-49908455	87	False	False	False	0.164	0.168	0	0.52	0.167	0.116	-0.031	0.567	0.119	0.124	-0.023	0.538	0.149	0.15	-0.017	0.566	0.127	0.116	-0.036	0.602	0.105	0.347	0.13	0.845	0.013	0.186	0.005	0.583	0.116	0.221	0.179	-0.02	0.523	0.159	0.194	-0.008	0.517	0.17	0.225	0.004	0.491	0.202
ENSG00000131584.19_6	ENSG00000131584.19	ACAP3	chr1	-	ENSG00000131584.19:s:1295447-1295554	ENSG00000131584.19_6_CE_1	False	False	1295447-1295554	C2	1294402-1294628	C1_C2	1294628-1295447	99	False	True	True	0.17	0.059	-0.076	0.761	0.032	0.129	-0.017	0.52	0.16	0.007	-0.137	0.995	0	0.021	-0.126	0.961	0.004	0.015	-0.135	0.987	0.001	0.008	-0.139	0.994	0.001	0.007	-0.139	0.994	0.001	0.158	0.176	0.008	0.541	0.13	0.216	0.028	0.589	0.1	0.217	0.02	0.589	0.106
ENSG00000131584.19_6	ENSG00000131584.19	ACAP3	chr1	-	ENSG00000131584.19:s:1295447-1295554	ENSG00000131584.19_6_CE_1	False	False	1295447-1295554	A	1294718-1294816	C1_A	1294816-1295447	99	False	True	True	0.83	0.941	0.076	0.761	0.032	0.871	0.017	0.52	0.16	0.993	0.137	0.995	0	0.979	0.126	0.961	0.004	0.985	0.135	0.987	0.001	0.992	0.139	0.994	0.001	0.993	0.139	0.994	0.001	0.842	0.824	-0.008	0.541	0.13	0.784	-0.028	0.589	0.1	0.783	-0.02	0.589	0.106
ENSG00000131584.19_6	ENSG00000131584.19	ACAP3	chr1	-	ENSG00000131584.19:t:1294402-1294628	ENSG00000131584.19_6_CE_1	False	False	1294402-1294628	C1	1295447-1295554	C2_C1	1294628-1295447	99	False	True	True	0.124	0.035	-0.066	0.778	0.038	0.084	-0.018	0.496	0.189	0.004	-0.094	0.973	0.003	0.014	-0.09	0.943	0.008	0.011	-0.093	0.97	0.004	0.005	-0.095	0.974	0.004	0.005	-0.095	0.972	0.004	0.174	0.183	0.005	0.536	0.143	0.222	0.023	0.566	0.122	0.193	0.002	0.519	0.17
ENSG00000131584.19_6	ENSG00000131584.19	ACAP3	chr1	-	ENSG00000131584.19:t:1294402-1294628	ENSG00000131584.19_6_CE_1	False	False	1294402-1294628	A	1294718-1294816	C2_A	1294628-1294718	99	False	True	True	0.876	0.965	0.066	0.778	0.038	0.916	0.018	0.496	0.189	0.996	0.094	0.973	0.003	0.986	0.09	0.943	0.008	0.989	0.093	0.97	0.004	0.995	0.095	0.974	0.004	0.995	0.095	0.972	0.004	0.826	0.817	-0.005	0.536	0.143	0.778	-0.023	0.566	0.122	0.807	-0.002	0.519	0.17
ENSG00000169972.12_1	ENSG00000169972.12	PUSL1	chr1	+	ENSG00000169972.12:s:1308597-1308720	ENSG00000169972.12_1_CE_1	False	False	1308597-1308720	C2	1309086-1309273	C1_C2	1308720-1309086	58	False	True	True	0.177	0.087	-0.066	0.767	0.038	0.095	-0.052	0.684	0.063	0.072	-0.081	0.805	0.027	0.053	-0.104	0.902	0.011	0.067	-0.087	0.836	0.022	0.068	-0.082	0.79	0.031	0.051	-0.107	0.883	0.014
ENSG00000169972.12_1	ENSG00000169972.12	PUSL1	chr1	+	ENSG00000169972.12:s:1308597-1308720	ENSG00000169972.12_1_CE_1	False	False	1308597-1308720	A	1308915-1308972	C1_A	1308720-1308915	58	False	True	True	0.823	0.913	0.066	0.767	0.038	0.905	0.052	0.684	0.063	0.928	0.081	0.805	0.027	0.947	0.104	0.902	0.011	0.933	0.087	0.836	0.022	0.932	0.082	0.79	0.031	0.949	0.107	0.883	0.014
ENSG00000169972.12_1	ENSG00000169972.12	PUSL1	chr1	+	ENSG00000169972.12:t:1309086-1309273	ENSG00000169972.12_1_CE_1	False	False	1309086-1309273	C1	1308597-1308720	C2_C1	1308720-1309086	58	False	True	True	0.285	0.156	-0.094	0.792	0.019	0.167	-0.078	0.73	0.032	0.119	-0.122	0.838	0.012	0.089	-0.16	0.923	0.004	0.161	-0.078	0.711	0.033	0.121	-0.12	0.813	0.016	0.086	-0.158	0.886	0.007
ENSG00000169972.12_1	ENSG00000169972.12	PUSL1	chr1	+	ENSG00000169972.12:t:1309086-1309273	ENSG00000169972.12_1_CE_1	False	False	1309086-1309273	A	1308915-1308972	C2_A	1308972-1309086	58	False	True	True	0.715	0.844	0.094	0.792	0.019	0.833	0.078	0.73	0.032	0.881	0.122	0.838	0.012	0.911	0.16	0.923	0.004	0.839	0.078	0.711	0.033	0.879	0.12	0.813	0.016	0.914	0.158	0.886	0.007
ENSG00000083097.15_3	ENSG00000083097.15	DOP1A	chr6	+	ENSG00000083097.15:s:83162790-83162919	ENSG00000083097.15_3_CE_1	False	False	83162790-83162919	C2	83167862-83168756	C1_C2	83162919-83167862	60	False	False	False	0.73	0.814	0.05	0.651	0.055	0.792	0.035	0.597	0.096	0.853	0.084	0.762	0.028	0.742	0.005	0.537	0.15	0.736	0.003	0.564	0.125	0.768	0.014	0.561	0.138	0.847	0.074	0.741	0.04	0.745	0.812	0.035	0.628	0.082	0.773	0.006	0.529	0.153	0.789	0.019	0.546	0.141
ENSG00000083097.15_3	ENSG00000083097.15	DOP1A	chr6	+	ENSG00000083097.15:s:83162790-83162919	ENSG00000083097.15_3_CE_1	False	False	83162790-83162919	A	83164660-83164719	C1_A	83162919-83164660	60	False	False	False	0.27	0.186	-0.05	0.651	0.055	0.208	-0.035	0.597	0.096	0.147	-0.084	0.762	0.028	0.258	-0.005	0.537	0.15	0.264	-0.003	0.564	0.125	0.232	-0.014	0.561	0.138	0.153	-0.074	0.741	0.04	0.255	0.188	-0.035	0.628	0.082	0.227	-0.006	0.529	0.153	0.211	-0.019	0.546	0.141
ENSG00000083097.15_3	ENSG00000083097.15	DOP1A	chr6	+	ENSG00000083097.15:t:83167862-83168756	ENSG00000083097.15_3_CE_1	False	False	83167862-83168756	C1	83162790-83162919	C2_C1	83162919-83167862	60	False	False	True	0.739	0.865	0.08	0.749	0.03	0.837	0.055	0.665	0.058	0.941	0.172	0.968	0.002	0.85	0.083	0.748	0.031	0.814	0.045	0.65	0.069	0.885	0.104	0.808	0.021	0.901	0.121	0.859	0.013	0.825	0.907	0.048	0.674	0.066	0.756	-0.031	0.58	0.113	0.836	0.007	0.516	0.173
ENSG00000083097.15_3	ENSG00000083097.15	DOP1A	chr6	+	ENSG00000083097.15:t:83167862-83168756	ENSG00000083097.15_3_CE_1	False	False	83167862-83168756	A	83164660-83164719	C2_A	83164719-83167862	60	False	False	True	0.261	0.135	-0.08	0.749	0.03	0.163	-0.055	0.665	0.058	0.059	-0.172	0.968	0.002	0.15	-0.083	0.748	0.031	0.186	-0.045	0.65	0.069	0.115	-0.104	0.808	0.021	0.099	-0.121	0.859	0.013	0.175	0.093	-0.048	0.674	0.066	0.244	0.031	0.58	0.113	0.164	-0.007	0.516	0.173
ENSG00000126787.13_2	ENSG00000126787.13	DLGAP5	chr14	-	ENSG00000126787.13:s:55150328-55150848	ENSG00000126787.13_2_CE_1	False	False	55150799-55150848	C2	55148112-55148473	C1_C2	55148473-55150799	91	False	True	True	0.759	0.765	0	0.444	0.226	0.791	0.017	0.474	0.187	0.735	-0.016	0.468	0.18	0.704	-0.031	0.577	0.113	0.71	-0.029	0.558	0.119	0.623	-0.102	0.841	0.018	0.593	-0.142	0.95	0.005	0.73	0.673	-0.047	0.67	0.065	0.7	-0.021	0.511	0.152	0.711	-0.018	0.475	0.18
ENSG00000126787.13_2	ENSG00000126787.13	DLGAP5	chr14	-	ENSG00000126787.13:s:55150328-55150848	ENSG00000126787.13_2_CE_1	False	False	55150799-55150848	A	55148594-55148684	C1_A	55148684-55150799	91	False	True	True	0.203	0.171	-0.022	0.512	0.155	0.162	-0.026	0.531	0.138	0.217	0.008	0.449	0.206	0.241	0.018	0.495	0.176	0.232	0.018	0.522	0.151	0.313	0.074	0.786	0.031	0.345	0.119	0.918	0.009	0.22	0.256	0.024	0.54	0.138	0.242	0.013	0.442	0.216	0.227	0.006	0.417	0.256
ENSG00000126787.13_2	ENSG00000126787.13	DLGAP5	chr14	-	ENSG00000126787.13:t:55148112-55148473	ENSG00000126787.13_2_CE_1	False	False	55148112-55148473	C1	55150799-55150848	C2_C1	55148473-55150799	91	False	True	True	0.705	0.666	-0.021	0.534	0.161	0.683	-0.005	0.475	0.224	0.684	-0.007	0.488	0.215	0.673	-0.014	0.517	0.179	0.625	-0.049	0.672	0.072	0.571	-0.097	0.825	0.022	0.505	-0.177	0.979	0.001	0.698	0.631	-0.055	0.691	0.057	0.674	-0.015	0.514	0.178	0.59	-0.091	0.868	0.017
ENSG00000126787.13_2	ENSG00000126787.13	DLGAP5	chr14	-	ENSG00000126787.13:t:55148112-55148473	ENSG00000126787.13_2_CE_1	False	False	55148112-55148473	A	55148594-55148684	C2_A	55148473-55148594	91	False	True	True	0.289	0.295	0.003	0.467	0.234	0.29	-0.002	0.467	0.233	0.287	0.001	0.456	0.252	0.302	0.005	0.483	0.218	0.348	0.044	0.643	0.085	0.388	0.083	0.777	0.032	0.482	0.178	0.981	0.001	0.298	0.342	0.04	0.606	0.093	0.3	0.004	0.497	0.199	0.391	0.079	0.827	0.026
ENSG00000070269.14_1	ENSG00000070269.14	TMEM260	chr14	+	ENSG00000070269.14:s:56585693-56585912	ENSG00000070269.14_1_CE_2	True	False	56585761-56585912	C2	56605570-56605683	C1_C2	56585912-56605570	178	False	True	True	0.037	0.018	-0.005	0.314	0.481	0.041	0.001	0.358	0.394	0.19	0.128	0.933	0.006	0.03	-0.001	0.349	0.415	0.038	0.002	0.361	0.397	0.016	-0.005	0.318	0.492	0.005	-0.006	0.315	0.497	0.126	0.099	-0.016	0.492	0.194	0.102	-0.009	0.465	0.233	0.113	-0.001	0.475	0.219
ENSG00000070269.14_1	ENSG00000070269.14	TMEM260	chr14	+	ENSG00000070269.14:s:56585693-56585912	ENSG00000070269.14_1_CE_2	True	False	56585761-56585912	A	56603815-56603992	C1_A	56585912-56603815	178	False	True	True	0.96	0.97	0.002	0.343	0.42	0.879	-0.058	0.737	0.05	0.788	-0.146	0.956	0.003	0.914	-0.024	0.551	0.154	0.923	-0.02	0.511	0.194	0.98	0.006	0.336	0.454	0.942	-0.008	0.427	0.297	0.829	0.87	0.023	0.559	0.133	0.863	0.016	0.538	0.152	0.83	-0.004	0.488	0.198
ENSG00000070269.14_1	ENSG00000070269.14	TMEM260	chr14	+	ENSG00000070269.14:t:56605570-56605683	ENSG00000070269.14_1_CE_2	True	False	56605570-56605683	C1	56585761-56585912	C2_C1	56585912-56605570	178	False	True	False	0.042	0.014	-0.008	0.347	0.411	0.036	-0.003	0.368	0.378	0.14	0.074	0.809	0.03	0.038	0	0.388	0.346	0.052	0.004	0.403	0.325	0.021	-0.007	0.358	0.411	0.005	-0.009	0.353	0.419	0.162	0.113	-0.025	0.554	0.127	0.137	-0.009	0.512	0.175	0.168	0.009	0.525	0.156
ENSG00000070269.14_1	ENSG00000070269.14	TMEM260	chr14	+	ENSG00000070269.14:t:56605570-56605683	ENSG00000070269.14_1_CE_2	True	False	56605570-56605683	A	56603815-56603992	C2_A	56603992-56605570	178	False	True	False	0.958	0.986	0.008	0.347	0.411	0.964	0.003	0.368	0.378	0.86	-0.074	0.809	0.03	0.962	0	0.388	0.346	0.948	-0.004	0.403	0.325	0.979	0.007	0.358	0.411	0.995	0.009	0.353	0.419	0.838	0.887	0.025	0.554	0.127	0.863	0.009	0.512	0.175	0.832	-0.009	0.525	0.156
ENSG00000135317.14_3	ENSG00000135317.14	SNX14	chr6	-	ENSG00000135317.14:s:85541028-85542043	ENSG00000135317.14_3_CE_1	True	False	85541985-85542043	C2	85536792-85536924	C1_C2	85536924-85541985	27	False	True	True	0.788	0.789	-0.005	0.418	0.271	0.793	0.002	0.346	0.382	0.747	-0.031	0.591	0.109	0.734	-0.047	0.71	0.062	0.77	-0.017	0.48	0.192	0.71	-0.073	0.888	0.019	0.687	-0.099	0.94	0.009	0.741	0.782	0.027	0.57	0.128	0.787	0.031	0.613	0.101	0.755	0.009	0.461	0.209
ENSG00000135317.14_3	ENSG00000135317.14	SNX14	chr6	-	ENSG00000135317.14:s:85541028-85542043	ENSG00000135317.14_3_CE_1	True	False	85541985-85542043	A	85538838-85538864	C1_A	85538864-85541985	27	False	True	True	0.204	0.208	0.006	0.443	0.245	0.198	-0.002	0.34	0.393	0.243	0.03	0.588	0.111	0.256	0.044	0.678	0.072	0.225	0.018	0.498	0.179	0.281	0.069	0.864	0.024	0.293	0.088	0.906	0.015	0.253	0.213	-0.027	0.578	0.125	0.205	-0.033	0.627	0.093	0.238	-0.01	0.458	0.21
ENSG00000135317.14_3	ENSG00000135317.14	SNX14	chr6	-	ENSG00000135317.14:t:85536792-85537616	ENSG00000135317.14_3_CE_1	True	False	85536792-85536924	C1	85541985-85542043	C2_C1	85536924-85541985	27	False	True	False	0.762	0.74	-0.016	0.496	0.215	0.778	0.008	0.397	0.335	0.717	-0.028	0.588	0.14	0.714	-0.039	0.63	0.1	0.735	-0.017	0.494	0.217	0.698	-0.052	0.746	0.059	0.671	-0.078	0.878	0.02	0.731	0.734	0.002	0.468	0.239	0.758	0.022	0.565	0.15	0.737	-0.001	0.525	0.192
ENSG00000135317.14_3	ENSG00000135317.14	SNX14	chr6	-	ENSG00000135317.14:t:85536792-85537616	ENSG00000135317.14_3_CE_1	True	False	85536792-85536924	A	85538838-85538864	C2_A	85536924-85538838	27	False	True	False	0.238	0.26	0.016	0.496	0.215	0.222	-0.008	0.397	0.335	0.283	0.028	0.588	0.14	0.286	0.039	0.63	0.1	0.265	0.017	0.494	0.217	0.302	0.052	0.746	0.059	0.329	0.078	0.878	0.02	0.269	0.266	-0.002	0.468	0.239	0.242	-0.022	0.565	0.15	0.263	0.001	0.525	0.192
ENSG00000008128.23_3	ENSG00000008128.23	CDK11A	chr1	-	ENSG00000008128.23:s:1716346-1716478	ENSG00000008128.23_3_CE_1	True	True	1716346-1716478	C2	1709479-1709640	C1_C2	1709640-1716346	137	False	True	False	0.014	0.008	0	0.221	0.776	0.004	0	0.221	0.776	0.012	0	0.222	0.773	0.006	0	0.221	0.776	0.002	0	0.221	0.776	0.003	0	0.221	0.776	0.011	0	0.226	0.756	0.015	0.014	0	0.221	0.777	0.017	0	0.222	0.77	0.078	0.048	0.861	0.034
ENSG00000008128.23_3	ENSG00000008128.23	CDK11A	chr1	-	ENSG00000008128.23:s:1716346-1716478	ENSG00000008128.23_3_CE_1	True	False	1716346-1716478	A	1712264-1712400	C1_A	1712400-1716346	137	False	True	False	0.959	0.939	-0.014	0.475	0.245	0.943	-0.012	0.451	0.273	0.936	-0.017	0.499	0.224	0.968	0.001	0.322	0.478	0.961	0	0.321	0.483	0.986	0.004	0.297	0.546	0.941	-0.009	0.426	0.314	0.967	0.954	-0.008	0.387	0.354	0.968	0	0.285	0.561	0.906	-0.054	0.828	0.038
ENSG00000008128.23_3	ENSG00000008128.23	CDK11A	chr1	-	ENSG00000008128.23:t:1709479-1709640	ENSG00000008128.23_3_CE_1	True	True	1709479-1709640	C1	1716346-1716478	C2_C1	1709640-1716346	137	False	True	True	0.018	0.014	0	0.226	0.757	0.007	0	0.224	0.762	0.021	0.001	0.238	0.709	0.007	0	0.224	0.762	0.002	0	0.224	0.762	0.003	0	0.225	0.763	0.021	0.002	0.259	0.642	0.059	0.052	-0.002	0.425	0.28	0.07	0.008	0.474	0.221	0.227	0.15	0.953	0.003
ENSG00000008128.23_3	ENSG00000008128.23	CDK11A	chr1	-	ENSG00000008128.23:t:1709479-1709640	ENSG00000008128.23_3_CE_1	True	False	1709479-1709640	A	1712264-1712400	C2_A	1709640-1712264	137	False	True	True	0.97	0.966	0	0.285	0.558	0.981	0.003	0.272	0.593	0.953	-0.008	0.404	0.334	0.978	0.003	0.27	0.604	0.996	0.003	0.267	0.613	0.994	0.003	0.269	0.614	0.973	0	0.311	0.507	0.869	0.876	0.001	0.519	0.158	0.912	0.023	0.548	0.137	0.618	-0.236	0.987	0
ENSG00000268575.1_1	ENSG00000268575.1	ENSG00000268575	chr1	-	ENSG00000268575.1:s:1716346-1716478	ENSG00000268575.1_1_CE_1	True	True	1716346-1716478	C2	1709518-1709640	C1_C2	1709640-1716346	137	False	True	False	0.015	0.009	0	0.221	0.774	0.005	0	0.221	0.774	0.014	0	0.223	0.769	0.007	0	0.221	0.774	0.003	0	0.222	0.774	0.004	0	0.222	0.774	0.013	0	0.229	0.747	0.015	0.015	0	0.221	0.776	0.018	0	0.223	0.768	0.08	0.05	0.874	0.03
ENSG00000268575.1_1	ENSG00000268575.1	ENSG00000268575	chr1	-	ENSG00000268575.1:s:1716346-1716478	ENSG00000268575.1_1_CE_1	True	False	1716346-1716478	A	1712264-1712400	C1_A	1712400-1716346	137	False	True	False	0.985	0.991	0	0.221	0.774	0.995	0	0.221	0.774	0.986	0	0.223	0.769	0.993	0	0.221	0.774	0.997	0	0.222	0.774	0.996	0	0.222	0.774	0.987	0	0.229	0.747	0.985	0.985	0	0.221	0.776	0.982	0	0.223	0.768	0.92	-0.05	0.874	0.03
ENSG00000268575.1_1	ENSG00000268575.1	ENSG00000268575	chr1	-	ENSG00000268575.1:t:1709518-1709640	ENSG00000268575.1_1_CE_1	True	True	1709518-1709640	C1	1716346-1716478	C2_C1	1709640-1716346	137	False	True	True	0.018	0.014	0	0.226	0.757	0.007	0	0.224	0.762	0.021	0.001	0.238	0.709	0.007	0	0.224	0.762	0.002	0	0.224	0.762	0.003	0	0.225	0.763	0.021	0.002	0.259	0.642	0.059	0.052	-0.002	0.425	0.28	0.07	0.008	0.474	0.221	0.227	0.15	0.953	0.003
ENSG00000268575.1_1	ENSG00000268575.1	ENSG00000268575	chr1	-	ENSG00000268575.1:t:1709518-1709640	ENSG00000268575.1_1_CE_1	True	False	1709518-1709640	A	1712264-1712400	C2_A	1709640-1712264	137	False	True	True	0.97	0.966	0	0.285	0.558	0.981	0.003	0.272	0.593	0.953	-0.008	0.404	0.334	0.978	0.003	0.27	0.604	0.996	0.003	0.267	0.613	0.994	0.003	0.269	0.614	0.973	0	0.311	0.507	0.869	0.876	0.001	0.519	0.158	0.912	0.023	0.548	0.137	0.618	-0.236	0.987	0
ENSG00000100575.14_1	ENSG00000100575.14	TIMM9	chr14	-	ENSG00000100575.14:s:58427054-58427242	ENSG00000100575.14_1_CE_2	True	False	58427054-58427242	C2	58411907-58411971	C1_C2	58411971-58427054	88	False	False	False	0.149	0.136	-0.004	0.409	0.323	0.144	-0.001	0.435	0.288	0.155	0.005	0.408	0.321	0.141	0	0.418	0.312	0.115	-0.016	0.457	0.26	0.079	-0.052	0.807	0.046	0.088	-0.043	0.715	0.079	0.152	0.134	-0.014	0.468	0.243	0.133	-0.014	0.48	0.23	0.116	-0.022	0.531	0.184
ENSG00000100575.14_1	ENSG00000100575.14	TIMM9	chr14	-	ENSG00000100575.14:s:58427054-58427242	ENSG00000100575.14_1_CE_2	True	False	58427054-58427242	A	58424008-58424095	C1_A	58424095-58427054	88	False	False	False	0.847	0.858	0.004	0.429	0.297	0.852	0.001	0.44	0.282	0.844	-0.003	0.413	0.316	0.852	-0.002	0.421	0.301	0.884	0.019	0.483	0.232	0.918	0.053	0.796	0.047	0.91	0.043	0.713	0.078	0.84	0.862	0.017	0.494	0.217	0.866	0.017	0.5	0.207	0.879	0.025	0.567	0.158
ENSG00000100575.14_1	ENSG00000100575.14	TIMM9	chr14	-	ENSG00000100575.14:t:58411907-58412113	ENSG00000100575.14_1_CE_2	True	False	58411907-58411971	C1	58427054-58427242	C2_C1	58411971-58427054	88	False	False	True	0.182	0.174	-0.004	0.378	0.357	0.14	-0.027	0.591	0.143	0.158	-0.015	0.475	0.23	0.15	-0.018	0.512	0.197	0.149	-0.022	0.525	0.192	0.106	-0.059	0.805	0.041	0.093	-0.075	0.906	0.016	0.149	0.118	-0.022	0.511	0.189	0.16	0.009	0.444	0.264	0.123	-0.017	0.473	0.246
ENSG00000100575.14_1	ENSG00000100575.14	TIMM9	chr14	-	ENSG00000100575.14:t:58411907-58412113	ENSG00000100575.14_1_CE_2	True	False	58411907-58411971	A	58424008-58424095	C2_A	58411971-58424008	88	False	False	True	0.817	0.82	0	0.367	0.373	0.852	0.018	0.51	0.204	0.839	0.012	0.453	0.253	0.841	0.014	0.477	0.227	0.843	0.017	0.463	0.25	0.892	0.059	0.801	0.042	0.906	0.074	0.904	0.017	0.844	0.88	0.024	0.535	0.171	0.824	-0.013	0.468	0.238	0.866	0.014	0.452	0.27
ENSG00000162585.17_2	ENSG00000162585.17	FAAP20	chr1	-	ENSG00000162585.17:s:2193639-2193910	ENSG00000162585.17_2_CE_1	True	False	2193639-2193910	C2	2189544-2189781	C1_C2	2189781-2193639	131	False	False	True	0.533	0.599	0.034	0.632	0.06	0.669	0.077	0.721	0.031	0.633	0.059	0.681	0.041	0.633	0.051	0.66	0.052	0.558	0.011	0.611	0.078	0.695	0.121	0.803	0.016	0.747	0.158	0.867	0.008	0.862	0.806	-0.035	0.597	0.077	0.64	-0.159	0.87	0.006	0.572	-0.257	0.953	0.001
ENSG00000162585.17_2	ENSG00000162585.17	FAAP20	chr1	-	ENSG00000162585.17:s:2193639-2193910	ENSG00000162585.17_2_CE_1	True	False	2193639-2193910	A	2192845-2192975	C1_A	2192975-2193639	131	False	False	True	0.425	0.343	-0.037	0.627	0.068	0.312	-0.055	0.672	0.051	0.33	-0.048	0.661	0.053	0.318	-0.05	0.654	0.058	0.395	-0.004	0.589	0.097	0.274	-0.095	0.763	0.025	0.247	-0.118	0.814	0.016	0.129	0.12	-0.002	0.542	0.13	0.293	0.112	0.806	0.015	0.384	0.227	0.939	0.002
ENSG00000162585.17_2	ENSG00000162585.17	FAAP20	chr1	-	ENSG00000162585.17:t:2189544-2189781	ENSG00000162585.17_2_CE_1	True	False	2189544-2189781	C1	2193639-2193910	C2_C1	2189781-2193639	131	False	False	False	0.593	0.586	-0.007	0.576	0.076	0.699	0.059	0.642	0.041	0.656	0.031	0.594	0.07	0.692	0.052	0.635	0.05	0.67	0.039	0.634	0.054	0.622	0.018	0.613	0.077	0.607	0.012	0.64	0.084	0.728	0.652	-0.038	0.599	0.058	0.55	-0.128	0.786	0.012	0.542	-0.129	0.772	0.013
ENSG00000162585.17_2	ENSG00000162585.17	FAAP20	chr1	-	ENSG00000162585.17:t:2189544-2189781	ENSG00000162585.17_2_CE_1	True	False	2189544-2189781	A	2192845-2192975	C2_A	2189781-2192845	131	False	False	False	0.201	0.268	0.036	0.597	0.074	0.177	-0.015	0.53	0.117	0.205	0.002	0.508	0.137	0.141	-0.034	0.588	0.08	0.15	-0.036	0.607	0.072	0.199	-0.002	0.572	0.118	0.156	-0.032	0.63	0.101	0.187	0.201	0.007	0.581	0.086	0.36	0.118	0.775	0.013	0.362	0.126	0.767	0.014
ENSG00000096746.18_2	ENSG00000096746.18	HNRNPH3	chr10	+	ENSG00000096746.18:s:68336806-68337333	ENSG00000096746.18_2_CE_1	False	False	68337199-68337333	C2	68338503-68338687	C1_C2	68337333-68338503	139	False	True	True	0.07	0.069	0	0.229	0.743	0.072	0	0.232	0.732	0.062	-0.003	0.272	0.599	0.045	-0.025	0.608	0.152	0.032	-0.047	0.934	0.017	0.017	-0.049	0.956	0.012	0.008	-0.049	0.957	0.011	0.123	0.139	0.007	0.338	0.433	0.13	0.004	0.309	0.5	0.181	0.052	0.866	0.031
ENSG00000096746.18_2	ENSG00000096746.18	HNRNPH3	chr10	+	ENSG00000096746.18:s:68336806-68337333	ENSG00000096746.18_2_CE_1	False	False	68337199-68337333	A	68337858-68337996	C1_A	68337333-68337858	139	False	True	True	0.921	0.924	0	0.236	0.716	0.922	-0.001	0.258	0.64	0.934	0.002	0.248	0.672	0.947	0.014	0.423	0.311	0.962	0.044	0.871	0.035	0.98	0.052	0.995	0.001	0.988	0.052	0.996	0.001	0.876	0.857	-0.01	0.381	0.359	0.865	-0.006	0.332	0.45	0.806	-0.064	0.934	0.013
ENSG00000096746.18_2	ENSG00000096746.18	HNRNPH3	chr10	+	ENSG00000096746.18:t:68338340-68338687	ENSG00000096746.18_2_CE_1	False	False	68338503-68338687	C1	68337199-68337333	C2_C1	68337333-68338503	139	False	True	True	0.09	0.068	-0.007	0.327	0.455	0.074	-0.006	0.325	0.465	0.073	-0.007	0.328	0.464	0.056	-0.018	0.454	0.251	0.039	-0.051	0.871	0.031	0.024	-0.06	0.984	0.003	0.008	-0.061	1	0	0.144	0.141	-0.003	0.419	0.309	0.132	-0.004	0.419	0.311	0.172	0.021	0.515	0.195
ENSG00000096746.18_2	ENSG00000096746.18	HNRNPH3	chr10	+	ENSG00000096746.18:t:68338340-68338687	ENSG00000096746.18_2_CE_1	False	False	68338503-68338687	A	68337858-68337996	C2_A	68337996-68338503	139	False	True	True	0.91	0.932	0.007	0.327	0.455	0.926	0.006	0.325	0.465	0.927	0.007	0.328	0.464	0.944	0.018	0.454	0.251	0.961	0.051	0.871	0.031	0.976	0.06	0.984	0.003	0.992	0.061	1	0	0.856	0.859	0.003	0.419	0.309	0.868	0.004	0.419	0.311	0.828	-0.021	0.515	0.195
ENSG00000126773.13_1	ENSG00000126773.13	PCNX4	chr14	+	ENSG00000126773.13:s:60091911-60092419	ENSG00000126773.13_1_CE_1	True	False	60091911-60092419	C2	60114700-60114879	C1_C2	60092419-60114700	742	False	False	False	0.379	0.426	0.017	0.589	0.09	0.382	0.011	0.593	0.091	0.479	0.053	0.659	0.054	0.444	0.034	0.607	0.078	0.37	-0.012	0.563	0.121	0.263	-0.09	0.751	0.028	0.326	-0.034	0.655	0.061	0.351	0.29	-0.028	0.571	0.107	0.372	0.009	0.576	0.104	0.279	-0.034	0.628	0.077
ENSG00000126773.13_1	ENSG00000126773.13	PCNX4	chr14	+	ENSG00000126773.13:s:60091911-60092419	ENSG00000126773.13_1_CE_1	True	False	60091911-60092419	A	60107586-60108327	C1_A	60092419-60107586	742	False	False	False	0.573	0.547	-0.012	0.6	0.081	0.592	0.006	0.594	0.091	0.492	-0.043	0.639	0.067	0.482	-0.059	0.662	0.046	0.615	0.029	0.595	0.091	0.696	0.077	0.728	0.035	0.661	0.055	0.686	0.044	0.622	0.655	0.014	0.538	0.141	0.581	-0.025	0.59	0.091	0.699	0.034	0.635	0.072
ENSG00000126773.13_1	ENSG00000126773.13	PCNX4	chr14	+	ENSG00000126773.13:t:60114700-60114879	ENSG00000126773.13_1_CE_1	True	False	60114700-60114879	C1	60091911-60092419	C2_C1	60092419-60114700	742	False	False	True	0.354	0.247	-0.059	0.672	0.047	0.262	-0.05	0.642	0.05	0.322	-0.012	0.515	0.128	0.264	-0.054	0.646	0.052	0.251	-0.062	0.674	0.041	0.191	-0.117	0.816	0.015	0.095	-0.222	0.982	0.001	0.299	0.265	-0.017	0.519	0.134	0.283	0.001	0.517	0.127	0.187	-0.079	0.748	0.029
ENSG00000126773.13_1	ENSG00000126773.13	PCNX4	chr14	+	ENSG00000126773.13:t:60114700-60114879	ENSG00000126773.13_1_CE_1	True	False	60114700-60114879	A	60107586-60108327	C2_A	60108327-60114700	742	False	False	True	0.643	0.751	0.059	0.672	0.047	0.735	0.05	0.642	0.05	0.675	0.012	0.516	0.128	0.733	0.054	0.646	0.052	0.746	0.062	0.674	0.041	0.805	0.115	0.812	0.016	0.862	0.191	0.962	0.002	0.698	0.732	0.017	0.519	0.134	0.714	-0.002	0.517	0.127	0.811	0.079	0.746	0.03
ENSG00000112159.12_1	ENSG00000112159.12	MDN1	chr6	-	ENSG00000112159.12:s:89664487-89664628	ENSG00000112159.12_1_CE_2	True	True	89664487-89664628	C2	89662087-89662239	C1_C2	89662239-89664487	176	False	False	True	0.119	0.069	-0.031	0.562	0.133	0.078	-0.026	0.54	0.153	0.058	-0.035	0.606	0.112	0.068	-0.035	0.613	0.113	0.026	-0.071	0.842	0.027	0.011	-0.083	0.931	0.011	0.014	-0.082	0.928	0.011	0.104	0.104	-0.002	0.497	0.188	0.122	0.007	0.522	0.163	0.196	0.052	0.678	0.062
ENSG00000112159.12_1	ENSG00000112159.12	MDN1	chr6	-	ENSG00000112159.12:s:89664487-89664628	ENSG00000112159.12_1_CE_2	True	False	89664487-89664628	A	89662792-89662967	C1_A	89662967-89664487	176	False	False	False	0.874	0.919	0.024	0.526	0.165	0.885	0.008	0.459	0.236	0.908	0.018	0.51	0.183	0.918	0.03	0.582	0.134	0.908	0.018	0.551	0.158	0.921	0.033	0.607	0.117	0.951	0.058	0.751	0.052	0.888	0.858	-0.017	0.543	0.136	0.861	-0.011	0.532	0.154	0.788	-0.053	0.673	0.061
ENSG00000112159.12_1	ENSG00000112159.12	MDN1	chr6	-	ENSG00000112159.12:t:89662087-89662239	ENSG00000112159.12_1_CE_2	True	True	89662087-89662239	C1	89664487-89664628	C2_C1	89662239-89664487	176	False	False	True	0.118	0.064	-0.033	0.583	0.122	0.066	-0.034	0.582	0.121	0.057	-0.036	0.618	0.109	0.071	-0.029	0.569	0.141	0.021	-0.076	0.877	0.02	0.012	-0.083	0.94	0.01	0.012	-0.083	0.935	0.01	0.118	0.084	-0.024	0.535	0.147	0.133	0.007	0.521	0.158	0.156	0.017	0.53	0.156
ENSG00000112159.12_1	ENSG00000112159.12	MDN1	chr6	-	ENSG00000112159.12:t:89662087-89662239	ENSG00000112159.12_1_CE_2	True	False	89662087-89662239	A	89662792-89662967	C2_A	89662239-89662792	176	False	False	True	0.882	0.936	0.033	0.583	0.122	0.934	0.034	0.582	0.121	0.943	0.036	0.618	0.109	0.929	0.029	0.569	0.141	0.979	0.076	0.877	0.02	0.988	0.083	0.94	0.01	0.988	0.083	0.935	0.01	0.882	0.916	0.024	0.535	0.147	0.867	-0.007	0.521	0.158	0.844	-0.017	0.53	0.156
ENSG00000139974.16_3	ENSG00000139974.16	SLC38A6	chr14	+	ENSG00000139974.16:s:61043147-61043212	ENSG00000139974.16_3_CE_1	False	False	61043147-61043212	C2	61045346-61045425	C1_C2	61043212-61045346	54	False	True	True	0.468	0.408	-0.028	0.597	0.084	0.371	-0.043	0.627	0.071	0.428	-0.027	0.601	0.082	0.328	-0.073	0.721	0.038	0.394	-0.039	0.642	0.058	0.398	-0.039	0.652	0.056	0.131	-0.268	0.938	0.002	0.264	0.308	0.025	0.56	0.121	0.318	0.026	0.584	0.099	0.216	-0.02	0.56	0.119
ENSG00000139974.16_3	ENSG00000139974.16	SLC38A6	chr14	+	ENSG00000139974.16:s:61043147-61043212	ENSG00000139974.16_3_CE_1	False	False	61043147-61043212	A	61043450-61043503	C1_A	61043212-61043450	54	False	True	True	0.532	0.592	0.028	0.597	0.084	0.629	0.043	0.627	0.071	0.572	0.027	0.601	0.082	0.672	0.073	0.721	0.038	0.606	0.039	0.642	0.058	0.602	0.039	0.652	0.056	0.869	0.268	0.938	0.002	0.736	0.692	-0.025	0.56	0.121	0.682	-0.026	0.584	0.099	0.784	0.02	0.56	0.119
ENSG00000139974.16_3	ENSG00000139974.16	SLC38A6	chr14	+	ENSG00000139974.16:t:61045346-61045425	ENSG00000139974.16_3_CE_1	False	False	61045346-61045425	C1	61043147-61043212	C2_C1	61043212-61045346	54	False	True	False	0.198	0.145	-0.029	0.583	0.118	0.236	0.02	0.532	0.159	0.21	0.012	0.515	0.164	0.186	-0.01	0.487	0.203	0.153	-0.028	0.574	0.131	0.162	-0.024	0.568	0.132	0.073	-0.1	0.861	0.018	0.14	0.156	0.013	0.48	0.206	0.157	0.007	0.51	0.189	0.129	-0.006	0.471	0.22
ENSG00000139974.16_3	ENSG00000139974.16	SLC38A6	chr14	+	ENSG00000139974.16:t:61045346-61045425	ENSG00000139974.16_3_CE_1	False	False	61045346-61045425	A	61043450-61043503	C2_A	61043503-61045346	54	False	True	False	0.802	0.855	0.029	0.583	0.118	0.764	-0.02	0.532	0.159	0.79	-0.012	0.515	0.164	0.814	0.01	0.487	0.203	0.847	0.028	0.574	0.131	0.838	0.024	0.568	0.132	0.927	0.1	0.861	0.018	0.86	0.844	-0.013	0.48	0.206	0.843	-0.007	0.51	0.189	0.871	0.006	0.471	0.22
ENSG00000135341.18_4	ENSG00000135341.18	MAP3K7	chr6	-	ENSG00000135341.18:s:90547258-90547387	ENSG00000135341.18_4_CE_1	False	False	90547258-90547387	C2	90536337-90536401	C1_C2	90536401-90547258	81	False	True	True	0.335	0.344	0.009	0.431	0.23	0.347	0.01	0.458	0.204	0.36	0.013	0.448	0.205	0.347	0.007	0.436	0.237	0.235	-0.076	0.821	0.025	0.228	-0.084	0.839	0.023	0.195	-0.116	0.926	0.009	0.256	0.212	-0.025	0.541	0.142	0.205	-0.029	0.554	0.12	0.252	0.004	0.448	0.213
ENSG00000135341.18_4	ENSG00000135341.18	MAP3K7	chr6	-	ENSG00000135341.18:s:90547258-90547387	ENSG00000135341.18_4_CE_1	False	False	90547258-90547387	A	90544552-90544632	C1_A	90544632-90547258	81	False	True	True	0.641	0.646	-0.003	0.433	0.234	0.635	-0.005	0.465	0.197	0.613	-0.015	0.464	0.188	0.626	-0.008	0.445	0.223	0.748	0.079	0.826	0.023	0.749	0.087	0.838	0.022	0.775	0.108	0.914	0.011	0.72	0.756	0.022	0.525	0.153	0.769	0.029	0.559	0.119	0.728	-0.005	0.455	0.205
ENSG00000135341.18_4	ENSG00000135341.18	MAP3K7	chr6	-	ENSG00000135341.18:t:90536337-90537218	ENSG00000135341.18_4_CE_1	False	False	90536337-90536401	C1	90547258-90547387	C2_C1	90536401-90547258	81	False	True	True	0.328	0.305	-0.011	0.45	0.247	0.323	-0.003	0.471	0.229	0.319	-0.006	0.456	0.246	0.292	-0.021	0.523	0.173	0.244	-0.06	0.783	0.042	0.208	-0.107	0.925	0.009	0.21	-0.096	0.87	0.018	0.219	0.193	-0.013	0.482	0.218	0.191	-0.015	0.478	0.216	0.215	0.003	0.468	0.236
ENSG00000135341.18_4	ENSG00000135341.18	MAP3K7	chr6	-	ENSG00000135341.18:t:90536337-90537218	ENSG00000135341.18_4_CE_1	False	False	90536337-90536401	A	90544552-90544632	C2_A	90536401-90544552	81	False	True	True	0.672	0.695	0.011	0.45	0.247	0.677	0.003	0.471	0.229	0.681	0.006	0.456	0.246	0.708	0.021	0.523	0.173	0.756	0.06	0.783	0.042	0.792	0.107	0.925	0.009	0.79	0.096	0.87	0.018	0.781	0.807	0.013	0.482	0.218	0.809	0.015	0.478	0.216	0.785	-0.003	0.468	0.236
ENSG00000101493.11_1	ENSG00000101493.11	ZNF516	chr18	-	ENSG00000101493.11:s:76371467-76371571	ENSG00000101493.11_1_CE_1	True	False	76371467-76371571	C2	76361768-76362557	C1_C2	76362557-76371467	68	False	False	True	0.192	0.135	-0.034	0.606	0.086	0.139	-0.024	0.569	0.109	0.107	-0.046	0.653	0.064	0.025	-0.127	0.914	0.007	0.084	-0.068	0.722	0.043	0.046	-0.103	0.838	0.018	0.143	-0.021	0.613	0.094	0.062	0.065	0.001	0.445	0.254	0.068	-0.002	0.496	0.197	0.036	-0.02	0.496	0.201
ENSG00000101493.11_1	ENSG00000101493.11	ZNF516	chr18	-	ENSG00000101493.11:s:76371467-76371571	ENSG00000101493.11_1_CE_1	True	False	76371467-76371571	A	76370528-76370595	C1_A	76370595-76371467	68	False	False	True	0.808	0.865	0.034	0.606	0.086	0.861	0.024	0.569	0.109	0.893	0.046	0.653	0.064	0.975	0.127	0.914	0.007	0.916	0.068	0.722	0.043	0.954	0.103	0.838	0.018	0.857	0.021	0.613	0.094	0.938	0.935	-0.001	0.445	0.254	0.932	0.002	0.496	0.197	0.964	0.02	0.496	0.201
ENSG00000101493.11_1	ENSG00000101493.11	ZNF516	chr18	-	ENSG00000101493.11:t:76361768-76362557	ENSG00000101493.11_1_CE_1	True	False	76361768-76362557	C1	76371467-76371571	C2_C1	76362557-76371467	68	False	False	False	0.184	0.152	-0.023	0.587	0.082	0.157	-0.019	0.589	0.096	0.121	-0.039	0.654	0.06	0.028	-0.128	0.895	0.008	0.117	-0.05	0.652	0.062	0.046	-0.104	0.817	0.019	0.214	0.002	0.63	0.071	0.07	0.08	0.006	0.461	0.226	0.074	0	0.521	0.17	0.042	-0.018	0.502	0.189
ENSG00000101493.11_1	ENSG00000101493.11	ZNF516	chr18	-	ENSG00000101493.11:t:76361768-76362557	ENSG00000101493.11_1_CE_1	True	False	76361768-76362557	A	76370528-76370595	C2_A	76362557-76370528	68	False	False	False	0.81	0.813	0.012	0.578	0.091	0.837	0.018	0.589	0.096	0.849	0.022	0.633	0.069	0.907	0.076	0.733	0.034	0.877	0.05	0.65	0.062	0.943	0.097	0.79	0.023	0.767	-0.009	0.627	0.07	0.925	0.915	-0.006	0.466	0.219	0.92	-0.001	0.52	0.17	0.944	0.013	0.517	0.179
ENSG00000160796.18_3	ENSG00000160796.18	NBEAL2	chr3	+	ENSG00000160796.18:s:46991840-46991946	ENSG00000160796.18_3_CE_1	False	False	46991840-46991946	C2	46993937-46994020	C1_C2	46991946-46993937	81	False	False	False	0.59	0.547	-0.031	0.609	0.082	0.375	-0.176	0.894	0.005	0.6	-0.006	0.602	0.076	0.595	0	0.581	0.105	0.586	-0.006	0.563	0.124	0.665	0.033	0.628	0.082	0.588	-0.001	0.611	0.09	0.583	0.602	0.011	0.513	0.167	0.504	-0.044	0.631	0.078	0.523	-0.031	0.591	0.099
ENSG00000160796.18_3	ENSG00000160796.18	NBEAL2	chr3	+	ENSG00000160796.18:s:46991840-46991946	ENSG00000160796.18_3_CE_1	False	False	46991840-46991946	A	46992475-46992555	C1_A	46991946-46992475	81	False	False	False	0.41	0.453	0.031	0.609	0.082	0.625	0.176	0.894	0.005	0.4	0.006	0.602	0.076	0.405	0	0.581	0.105	0.414	0.006	0.563	0.124	0.335	-0.033	0.628	0.082	0.412	0.001	0.611	0.09	0.417	0.398	-0.011	0.513	0.167	0.496	0.044	0.631	0.078	0.477	0.031	0.591	0.099
ENSG00000160796.18_3	ENSG00000160796.18	NBEAL2	chr3	+	ENSG00000160796.18:t:46993937-46994020	ENSG00000160796.18_3_CE_1	False	False	46993937-46994020	C1	46991840-46991946	C2_C1	46991946-46993937	81	False	False	True	0.446	0.475	0.015	0.573	0.104	0.361	-0.055	0.664	0.053	0.489	0.022	0.593	0.088	0.395	-0.022	0.581	0.105	0.446	0.004	0.555	0.126	0.653	0.175	0.908	0.005	0.586	0.085	0.756	0.031	0.441	0.504	0.041	0.625	0.084	0.416	-0.01	0.517	0.168	0.433	-0.005	0.492	0.196
ENSG00000160796.18_3	ENSG00000160796.18	NBEAL2	chr3	+	ENSG00000160796.18:t:46993937-46994020	ENSG00000160796.18_3_CE_1	False	False	46993937-46994020	A	46992475-46992555	C2_A	46992555-46993937	81	False	False	True	0.554	0.525	-0.015	0.573	0.104	0.639	0.055	0.664	0.053	0.511	-0.022	0.593	0.088	0.605	0.022	0.581	0.105	0.554	-0.004	0.555	0.126	0.347	-0.175	0.908	0.005	0.414	-0.085	0.756	0.031	0.559	0.496	-0.041	0.625	0.084	0.584	0.01	0.517	0.168	0.567	0.005	0.492	0.196
ENSG00000214655.11_1	ENSG00000214655.11	ZSWIM8	chr10	+	ENSG00000214655.11:s:73789096-73789190	ENSG00000214655.11_1_CE_1	False	True	73789096-73789190	C2	73789717-73789824	C1_C2	73789190-73789717	173	False	False	True	0.006	0.051	0.011	0.367	0.371	0.007	0	0.222	0.772	0.017	0.001	0.235	0.717	0.006	0	0.221	0.774	0.016	0.001	0.231	0.735	0.021	0.002	0.244	0.691	0.008	0	0.223	0.769	0.021	0.022	0	0.26	0.627	0.077	0.027	0.556	0.152	0.166	0.112	0.954	0.005
ENSG00000214655.11_1	ENSG00000214655.11	ZSWIM8	chr10	+	ENSG00000214655.11:s:73789096-73789190	ENSG00000214655.11_1_CE_1	False	False	73789096-73789190	A	73789367-73789539	C1_A	73789190-73789367	173	False	False	True	0.994	0.949	-0.011	0.367	0.371	0.993	0	0.222	0.772	0.983	-0.001	0.235	0.717	0.994	0	0.221	0.774	0.984	-0.001	0.231	0.735	0.979	-0.002	0.244	0.691	0.992	0	0.223	0.769	0.979	0.978	0	0.26	0.627	0.923	-0.027	0.556	0.152	0.834	-0.112	0.954	0.005
ENSG00000214655.11_1	ENSG00000214655.11	ZSWIM8	chr10	+	ENSG00000214655.11:t:73789717-73789824	ENSG00000214655.11_1_CE_1	False	True	73789717-73789824	C1	73789096-73789190	C2_C1	73789190-73789717	173	False	False	False	0.005	0.06	0.016	0.423	0.279	0.006	0	0.221	0.774	0.02	0.002	0.252	0.652	0.006	0	0.221	0.775	0.018	0.001	0.236	0.716	0.026	0.002	0.255	0.652	0.007	0	0.223	0.77	0.015	0.019	0.001	0.237	0.711	0.062	0.018	0.471	0.236	0.09	0.049	0.794	0.049
ENSG00000214655.11_1	ENSG00000214655.11	ZSWIM8	chr10	+	ENSG00000214655.11:t:73789717-73789824	ENSG00000214655.11_1_CE_1	False	False	73789717-73789824	A	73789367-73789539	C2_A	73789539-73789717	173	False	False	False	0.995	0.94	-0.016	0.423	0.279	0.994	0	0.221	0.774	0.98	-0.002	0.252	0.652	0.994	0	0.221	0.775	0.982	-0.001	0.236	0.716	0.974	-0.002	0.255	0.652	0.993	0	0.223	0.77	0.985	0.981	-0.001	0.237	0.711	0.938	-0.018	0.471	0.236	0.91	-0.049	0.794	0.049
ENSG00000214655.11_2	ENSG00000214655.11	ZSWIM8	chr10	+	ENSG00000214655.11:s:73790975-73791176	ENSG00000214655.11_2_CE_1	False	True	73790975-73791176	C2	73791859-73792490	C1_C2	73791176-73791859	176	False	True	False	0.128	0.064	-0.047	0.665	0.073	0.021	-0.081	0.875	0.018	0.061	-0.048	0.676	0.073	0.102	-0.016	0.517	0.17	0.107	-0.009	0.523	0.176	0.073	-0.035	0.61	0.109	0.16	0.003	0.558	0.148	0.172	0.126	-0.033	0.597	0.104	0.161	-0.008	0.48	0.21	0.108	-0.043	0.656	0.084
ENSG00000214655.11_2	ENSG00000214655.11	ZSWIM8	chr10	+	ENSG00000214655.11:s:73790975-73791176	ENSG00000214655.11_2_CE_1	False	False	73790975-73791176	A	73791324-73791499	C1_A	73791176-73791324	176	False	True	False	0.872	0.936	0.047	0.665	0.073	0.979	0.081	0.875	0.018	0.939	0.048	0.676	0.073	0.898	0.016	0.517	0.17	0.893	0.009	0.523	0.176	0.927	0.035	0.61	0.109	0.84	-0.003	0.558	0.148	0.828	0.874	0.033	0.597	0.104	0.839	0.008	0.48	0.21	0.892	0.043	0.656	0.084
ENSG00000214655.11_2	ENSG00000214655.11	ZSWIM8	chr10	+	ENSG00000214655.11:t:73791859-73792490	ENSG00000214655.11_2_CE_1	False	True	73791859-73792490	C1	73790975-73791176	C2_C1	73791176-73791859	176	False	True	True	0.127	0.062	-0.044	0.664	0.075	0.018	-0.083	0.908	0.013	0.051	-0.054	0.72	0.058	0.083	-0.026	0.55	0.146	0.083	-0.024	0.547	0.156	0.053	-0.047	0.684	0.077	0.074	-0.031	0.593	0.123	0.235	0.205	-0.019	0.58	0.1	0.278	0.016	0.558	0.126	0.202	-0.02	0.564	0.123
ENSG00000214655.11_2	ENSG00000214655.11	ZSWIM8	chr10	+	ENSG00000214655.11:t:73791859-73792490	ENSG00000214655.11_2_CE_1	False	False	73791859-73792490	A	73791324-73791499	C2_A	73791499-73791859	176	False	True	True	0.873	0.938	0.044	0.664	0.075	0.982	0.083	0.908	0.013	0.949	0.054	0.72	0.058	0.917	0.026	0.55	0.146	0.917	0.024	0.547	0.156	0.947	0.047	0.684	0.077	0.926	0.031	0.593	0.123	0.765	0.795	0.019	0.58	0.1	0.722	-0.016	0.558	0.126	0.798	0.02	0.564	0.123
ENSG00000099864.18_1	ENSG00000099864.18	PALM	chr19	+	ENSG00000099864.18:s:736019-736139	ENSG00000099864.18_1_CE_1	False	False	736019-736078	C2	746285-748329	C1_C2	736078-746285	132	False	False	False	0.454	0.439	0.004	0.576	0.107	0.466	0.014	0.57	0.109	0.356	-0.052	0.674	0.054	0.485	0.028	0.61	0.082	0.349	-0.063	0.694	0.046	0.528	0.043	0.643	0.069	0.436	0	0.615	0.089	0.217	0.282	0.029	0.586	0.105	0.319	0.069	0.711	0.04	0.34	0.077	0.755	0.031
ENSG00000099864.18_1	ENSG00000099864.18	PALM	chr19	+	ENSG00000099864.18:s:736019-736139	ENSG00000099864.18_1_CE_1	False	False	736019-736078	A	740352-740483	C1_A	736078-740352	132	False	False	False	0.546	0.561	-0.004	0.576	0.107	0.534	-0.014	0.57	0.109	0.644	0.052	0.674	0.054	0.515	-0.028	0.61	0.082	0.651	0.063	0.694	0.046	0.472	-0.043	0.643	0.069	0.564	0	0.615	0.089	0.783	0.718	-0.029	0.586	0.105	0.681	-0.069	0.711	0.04	0.66	-0.077	0.755	0.031
ENSG00000099864.18_1	ENSG00000099864.18	PALM	chr19	+	ENSG00000099864.18:t:746285-748329	ENSG00000099864.18_1_CE_1	False	False	746285-748329	C1	736019-736078	C2_C1	736078-746285	132	False	False	True	0.467	0.483	0.011	0.565	0.116	0.498	0.027	0.591	0.086	0.378	-0.056	0.667	0.051	0.453	-0.011	0.593	0.096	0.383	-0.049	0.656	0.063	0.503	0.018	0.599	0.098	0.414	-0.026	0.61	0.092	0.227	0.339	0.062	0.687	0.046	0.413	0.15	0.914	0.005	0.364	0.079	0.762	0.029
ENSG00000099864.18_1	ENSG00000099864.18	PALM	chr19	+	ENSG00000099864.18:t:746285-748329	ENSG00000099864.18_1_CE_1	False	False	746285-748329	A	740352-740483	C2_A	740483-746285	132	False	False	True	0.533	0.517	-0.011	0.565	0.116	0.502	-0.027	0.591	0.086	0.622	0.056	0.667	0.051	0.547	0.011	0.593	0.096	0.617	0.049	0.656	0.063	0.497	-0.018	0.599	0.098	0.586	0.026	0.61	0.092	0.773	0.661	-0.062	0.687	0.046	0.587	-0.15	0.914	0.005	0.636	-0.079	0.762	0.029
ENSG00000099812.9_1	ENSG00000099812.9	MISP	chr19	+	ENSG00000099812.9:s:759909-760039	ENSG00000099812.9_1_CE_1	False	True	759909-760039	C2	763501-764318	C1_C2	760039-763501	39	False	True	True	0.09	0.097	0.004	0.372	0.378	0.08	-0.002	0.328	0.457	0.111	0.017	0.504	0.219	0.118	0.026	0.59	0.148	0.191	0.096	0.971	0.004	0.097	0.006	0.379	0.385	0.164	0.066	0.831	0.033	0.123	0.128	0.001	0.304	0.504	0.108	-0.01	0.41	0.321	0.123	-0.001	0.314	0.492
ENSG00000099812.9_1	ENSG00000099812.9	MISP	chr19	+	ENSG00000099812.9:s:759909-760039	ENSG00000099812.9_1_CE_1	False	False	759909-760039	A	761625-761663	C1_A	760039-761625	39	False	True	True	0.908	0.901	-0.004	0.385	0.36	0.917	0.003	0.349	0.418	0.884	-0.018	0.499	0.222	0.881	-0.024	0.564	0.165	0.808	-0.093	0.966	0.005	0.902	-0.005	0.38	0.384	0.835	-0.063	0.811	0.038	0.876	0.871	-0.001	0.305	0.503	0.89	0.008	0.393	0.343	0.876	0.001	0.314	0.493
ENSG00000099812.9_1	ENSG00000099812.9	MISP	chr19	+	ENSG00000099812.9:t:763501-764318	ENSG00000099812.9_1_CE_1	False	True	763501-764318	C1	759909-760039	C2_C1	760039-763501	39	False	True	True	0.086	0.097	0.007	0.377	0.364	0.07	-0.004	0.325	0.455	0.115	0.022	0.565	0.171	0.134	0.039	0.701	0.086	0.173	0.082	0.918	0.013	0.102	0.01	0.431	0.307	0.173	0.086	0.905	0.015	0.119	0.142	0.013	0.445	0.27	0.107	-0.006	0.408	0.322	0.124	0.002	0.314	0.493
ENSG00000099812.9_1	ENSG00000099812.9	MISP	chr19	+	ENSG00000099812.9:t:763501-764318	ENSG00000099812.9_1_CE_1	False	False	763501-764318	A	761625-761663	C2_A	761663-763501	39	False	True	True	0.914	0.903	-0.007	0.377	0.364	0.93	0.004	0.325	0.455	0.885	-0.022	0.565	0.171	0.866	-0.039	0.701	0.086	0.827	-0.082	0.918	0.013	0.898	-0.01	0.431	0.307	0.827	-0.086	0.905	0.015	0.881	0.858	-0.013	0.445	0.27	0.893	0.006	0.408	0.322	0.876	-0.002	0.314	0.493
ENSG00000132153.15_3	ENSG00000132153.15	DHX30	chr3	+	ENSG00000132153.15:s:47810573-47810711	ENSG00000132153.15_3_CE_1	False	False	47810573-47810711	C2	47818022-47818117	C1_C2	47810711-47818022	166	False	False	True	0.556	0.499	-0.037	0.6	0.092	0.463	-0.067	0.73	0.042	0.575	0.013	0.538	0.15	0.509	-0.035	0.61	0.101	0.418	-0.119	0.915	0.008	0.444	-0.093	0.786	0.026	0.375	-0.17	0.968	0.002	0.419	0.447	0.019	0.515	0.162	0.414	-0.003	0.498	0.194	0.427	0.017	0.548	0.135
ENSG00000132153.15_3	ENSG00000132153.15	DHX30	chr3	+	ENSG00000132153.15:s:47810573-47810711	ENSG00000132153.15_3_CE_1	False	False	47810573-47810711	A	47815963-47816128	C1_A	47810711-47815963	166	False	False	True	0.444	0.501	0.037	0.6	0.092	0.537	0.067	0.73	0.042	0.425	-0.013	0.538	0.15	0.491	0.035	0.61	0.101	0.582	0.119	0.915	0.008	0.556	0.093	0.786	0.026	0.625	0.17	0.968	0.002	0.581	0.553	-0.019	0.515	0.162	0.586	0.003	0.498	0.194	0.573	-0.017	0.548	0.135
ENSG00000132153.15_3	ENSG00000132153.15	DHX30	chr3	+	ENSG00000132153.15:t:47818022-47818117	ENSG00000132153.15_3_CE_1	False	False	47818022-47818117	C1	47810573-47810711	C2_C1	47810711-47818022	166	False	False	False	0.964	0.918	-0.031	0.607	0.121	0.952	-0.005	0.373	0.373	0.973	0.001	0.316	0.486	0.965	-0.002	0.356	0.405	0.913	-0.031	0.59	0.129	0.927	-0.024	0.5	0.184	0.941	-0.012	0.449	0.264	0.943	0.939	-0.003	0.447	0.263	0.878	-0.041	0.621	0.089	0.952	0.005	0.433	0.287
ENSG00000132153.15_3	ENSG00000132153.15	DHX30	chr3	+	ENSG00000132153.15:t:47818022-47818117	ENSG00000132153.15_3_CE_1	False	False	47818022-47818117	A	47815963-47816128	C2_A	47816128-47818022	166	False	False	False	0.036	0.082	0.031	0.607	0.121	0.048	0.005	0.373	0.373	0.027	-0.001	0.316	0.486	0.035	0.002	0.356	0.405	0.087	0.031	0.59	0.129	0.073	0.024	0.5	0.184	0.059	0.012	0.449	0.264	0.057	0.061	0.003	0.447	0.263	0.122	0.041	0.621	0.089	0.048	-0.005	0.433	0.287
ENSG00000047849.22_2	ENSG00000047849.22	MAP4	chr3	-	ENSG00000047849.22:s:47921765-47921878	ENSG00000047849.22_2_CE_1	False	True	47921765-47921878	C2	47915951-47917174	C1_C2	47917174-47921765	123	False	True	True	0.087	0.082	0	0.308	0.501	0.075	-0.006	0.31	0.48	0.084	0	0.293	0.543	0.074	-0.001	0.299	0.529	0.09	0.003	0.342	0.441	0.045	-0.024	0.551	0.183	0.019	-0.054	0.956	0.011	0.096	0.096	0	0.418	0.308	0.075	-0.012	0.406	0.316	0.09	-0.004	0.406	0.332
ENSG00000047849.22_2	ENSG00000047849.22	MAP4	chr3	-	ENSG00000047849.22:s:47921765-47921878	ENSG00000047849.22_2_CE_1	False	False	47921765-47921878	A	47918719-47918841	C1_A	47918841-47921765	123	False	True	True	0.913	0.915	0	0.317	0.48	0.924	0.005	0.309	0.486	0.913	-0.001	0.303	0.518	0.926	0.001	0.302	0.523	0.908	-0.004	0.356	0.415	0.95	0.019	0.488	0.236	0.98	0.054	0.952	0.012	0.9	0.899	0	0.428	0.293	0.924	0.014	0.437	0.278	0.908	0.005	0.421	0.313
ENSG00000047849.22_2	ENSG00000047849.22	MAP4	chr3	-	ENSG00000047849.22:t:47915951-47917174	ENSG00000047849.22_2_CE_1	False	True	47915951-47917174	C1	47921765-47921878	C2_C1	47917174-47921765	123	False	True	True	0.092	0.094	0.003	0.398	0.341	0.084	-0.003	0.338	0.437	0.097	0.004	0.372	0.385	0.076	-0.004	0.353	0.416	0.09	0.001	0.373	0.387	0.046	-0.028	0.588	0.152	0.024	-0.057	0.945	0.013	0.082	0.085	0.001	0.329	0.453	0.065	-0.006	0.319	0.464	0.091	0.004	0.36	0.401
ENSG00000047849.22_2	ENSG00000047849.22	MAP4	chr3	-	ENSG00000047849.22:t:47915951-47917174	ENSG00000047849.22_2_CE_1	False	False	47915951-47917174	A	47918719-47918841	C2_A	47917174-47918719	123	False	True	True	0.908	0.906	-0.003	0.398	0.341	0.916	0.003	0.338	0.437	0.903	-0.004	0.372	0.385	0.924	0.004	0.353	0.416	0.91	-0.001	0.373	0.387	0.954	0.028	0.588	0.152	0.976	0.057	0.945	0.013	0.918	0.915	-0.001	0.329	0.453	0.935	0.006	0.319	0.464	0.909	-0.004	0.36	0.401
ENSG00000112365.5_1	ENSG00000112365.5	ZBTB24	chr6	-	ENSG00000112365.5:s:109481075-109482054	ENSG00000112365.5_1_CE_1	False	True	109481075-109482054	C2	109476175-109476258	C1_C2	109476258-109481075	168	False	True	False	0.113	0.263	0.102	0.788	0.018	0.164	0.033	0.61	0.089	0.235	0.086	0.742	0.027	0.127	0.014	0.578	0.112	0.253	0.103	0.787	0.02	0.256	0.109	0.777	0.02	0.324	0.165	0.886	0.007	0.163	0.067	-0.052	0.672	0.056	0.097	-0.028	0.592	0.09	0.041	-0.078	0.765	0.031
ENSG00000112365.5_1	ENSG00000112365.5	ZBTB24	chr6	-	ENSG00000112365.5:s:109481075-109482054	ENSG00000112365.5_1_CE_1	False	False	109481075-109482054	A	109476763-109476930	C1_A	109476930-109481075	168	False	True	False	0.887	0.737	-0.102	0.788	0.018	0.836	-0.033	0.61	0.089	0.765	-0.086	0.742	0.027	0.873	-0.014	0.578	0.112	0.747	-0.103	0.787	0.02	0.744	-0.109	0.777	0.02	0.676	-0.165	0.886	0.007	0.837	0.933	0.052	0.672	0.056	0.903	0.028	0.592	0.09	0.959	0.078	0.765	0.031
ENSG00000112365.5_1	ENSG00000112365.5	ZBTB24	chr6	-	ENSG00000112365.5:t:109476175-109476258	ENSG00000112365.5_1_CE_1	False	True	109476175-109476258	C1	109481075-109482054	C2_C1	109476258-109481075	168	False	True	True	0.105	0.199	0.061	0.685	0.047	0.145	0.031	0.59	0.095	0.237	0.084	0.756	0.028	0.152	0.029	0.599	0.094	0.237	0.093	0.768	0.024	0.322	0.149	0.86	0.009	0.345	0.186	0.902	0.005	0.122	0.063	-0.029	0.586	0.11	0.104	-0.009	0.53	0.149	0.035	-0.05	0.693	0.064
ENSG00000112365.5_1	ENSG00000112365.5	ZBTB24	chr6	-	ENSG00000112365.5:t:109476175-109476258	ENSG00000112365.5_1_CE_1	False	False	109476175-109476258	A	109476763-109476930	C2_A	109476258-109476763	168	False	True	True	0.895	0.801	-0.061	0.685	0.047	0.855	-0.031	0.59	0.095	0.763	-0.084	0.756	0.028	0.848	-0.029	0.599	0.094	0.763	-0.093	0.768	0.024	0.678	-0.149	0.86	0.009	0.655	-0.186	0.902	0.005	0.878	0.937	0.029	0.586	0.11	0.896	0.009	0.53	0.149	0.965	0.05	0.693	0.064
ENSG00000083896.13_1	ENSG00000083896.13	YTHDC1	chr4	-	ENSG00000083896.13:s:68337027-68337450	ENSG00000083896.13_1_CE_1	False	False	68337027-68337450	C2	68333308-68333397	C1_C2	68333397-68337027	93	False	True	True	0.98	0.976	0	0.221	0.777	0.976	0	0.221	0.774	0.96	-0.002	0.246	0.653	0.922	-0.052	0.955	0.008	0.895	-0.081	0.999	0	0.81	-0.159	1	0	0.766	-0.205	1	0	0.968	0.976	0.001	0.239	0.695	0.979	0.001	0.234	0.708	0.965	-0.001	0.261	0.602
ENSG00000083896.13_1	ENSG00000083896.13	YTHDC1	chr4	-	ENSG00000083896.13:s:68337027-68337450	ENSG00000083896.13_1_CE_1	False	True	68337027-68337450	A	68336448-68336540	C1_A	68336540-68337027	93	False	True	True	0.012	0.024	0	0.22	0.778	0.021	0	0.22	0.779	0.035	0	0.227	0.74	0.067	0.044	0.865	0.029	0.092	0.065	0.999	0	0.159	0.131	1	0	0.197	0.172	1	0	0.018	0.01	0	0.22	0.778	0.012	0	0.22	0.778	0.019	0	0.221	0.772
ENSG00000083896.13_1	ENSG00000083896.13	YTHDC1	chr4	-	ENSG00000083896.13:t:68333308-68333397	ENSG00000083896.13_1_CE_1	False	False	68333308-68333397	C1	68337027-68337450	C2_C1	68333397-68337027	93	False	True	True	0.972	0.982	0	0.221	0.775	0.979	0	0.221	0.775	0.962	-0.004	0.276	0.543	0.946	-0.017	0.484	0.212	0.933	-0.04	0.821	0.043	0.823	-0.15	1	0	0.807	-0.171	1	0	0.979	0.975	0	0.222	0.769	0.978	0	0.222	0.769	0.96	-0.004	0.278	0.545
ENSG00000083896.13_1	ENSG00000083896.13	YTHDC1	chr4	-	ENSG00000083896.13:t:68333308-68333397	ENSG00000083896.13_1_CE_1	False	True	68333308-68333397	A	68336448-68336540	C2_A	68333397-68336448	93	False	True	True	0.02	0.018	0	0.22	0.779	0.018	0	0.22	0.78	0.032	0.001	0.24	0.677	0.046	0.006	0.315	0.452	0.052	0.015	0.443	0.258	0.144	0.122	1	0	0.162	0.137	1	0	0.007	0.008	0	0.22	0.78	0.014	0	0.22	0.78	0.026	0	0.225	0.756
ENSG00000000460.17_6	ENSG00000000460.17	C1orf112	chr1	+	ENSG00000000460.17:s:169850265-169850345	ENSG00000000460.17_6_CE_1	True	False	169850265-169850345	C2	169851817-169851936	C1_C2	169850345-169851817	129	False	False	False	0.943	0.943	0	0.4	0.33	0.946	-0.003	0.459	0.249	0.926	-0.01	0.468	0.243	0.948	0.001	0.442	0.281	0.956	0.005	0.431	0.297	0.917	-0.016	0.489	0.206	0.846	-0.071	0.735	0.044	0.951	0.966	0.008	0.407	0.318	0.878	-0.053	0.722	0.058	0.945	0	0.414	0.317
ENSG00000000460.17_6	ENSG00000000460.17	C1orf112	chr1	+	ENSG00000000460.17:s:169850265-169850345	ENSG00000000460.17_6_CE_1	True	True	169850265-169850345	A	169850438-169850566	C1_A	169850345-169850438	129	False	False	False	0.029	0.023	-0.001	0.27	0.599	0.02	-0.002	0.268	0.606	0.044	0.008	0.39	0.348	0.035	0.003	0.327	0.464	0.015	-0.002	0.263	0.628	0.059	0.014	0.43	0.277	0.096	0.04	0.62	0.104	0.02	0.021	-0.001	0.246	0.675	0.092	0.047	0.758	0.058	0.025	0	0.252	0.661
ENSG00000000460.17_6	ENSG00000000460.17	C1orf112	chr1	+	ENSG00000000460.17:t:169851817-169851936	ENSG00000000460.17_6_CE_1	True	False	169851817-169851936	C1	169850265-169850345	C2_C1	169850345-169851817	129	False	False	True	0.947	0.939	-0.004	0.44	0.268	0.926	-0.009	0.445	0.262	0.941	-0.004	0.411	0.309	0.893	-0.039	0.649	0.094	0.894	-0.036	0.615	0.108	0.919	-0.015	0.488	0.221	0.788	-0.134	0.912	0.008	0.931	0.913	-0.009	0.406	0.307	0.894	-0.018	0.486	0.207	0.921	-0.001	0.393	0.344
ENSG00000000460.17_6	ENSG00000000460.17	C1orf112	chr1	+	ENSG00000000460.17:t:169851817-169851936	ENSG00000000460.17_6_CE_1	True	False	169851817-169851936	A	169850438-169850566	C2_A	169850566-169851817	129	False	False	True	0.053	0.061	0.004	0.44	0.268	0.074	0.009	0.445	0.262	0.059	0.004	0.411	0.309	0.107	0.039	0.649	0.094	0.106	0.036	0.615	0.108	0.081	0.015	0.488	0.221	0.212	0.134	0.912	0.008	0.069	0.087	0.009	0.406	0.307	0.106	0.018	0.486	0.207	0.079	0.001	0.393	0.344
ENSG00000006194.10_1	ENSG00000006194.10	ZNF263	chr16	+	ENSG00000006194.10:s:3283485-3284205	ENSG00000006194.10_1_CE_3	True	False	3283485-3284205	C2	3288454-3288570	C1_C2	3284205-3288454	127	False	False	True	0.254	0.244	-0.003	0.488	0.172	0.158	-0.067	0.757	0.036	0.203	-0.025	0.509	0.137	0.126	-0.091	0.822	0.02	0.081	-0.153	0.99	0.001	0.123	-0.107	0.853	0.016	0.01	-0.22	1	0	0.122	0.108	-0.005	0.416	0.272	0.182	0.031	0.574	0.112	0.161	0.028	0.539	0.134
ENSG00000006194.10_1	ENSG00000006194.10	ZNF263	chr16	+	ENSG00000006194.10:s:3283485-3284205	ENSG00000006194.10_1_CE_3	True	False	3283485-3284205	A	3286023-3286149	C1_A	3284205-3286023	127	False	False	False	0.12	0.185	0.035	0.58	0.102	0.183	0.041	0.628	0.08	0.153	0.021	0.489	0.165	0.151	0.012	0.492	0.17	0.146	0.011	0.465	0.203	0.215	0.063	0.722	0.048	0.223	0.068	0.764	0.046	0.159	0.167	0	0.445	0.233	0.112	-0.031	0.56	0.117	0.119	-0.022	0.497	0.169
ENSG00000006194.10_1	ENSG00000006194.10	ZNF263	chr16	+	ENSG00000006194.10:t:3288454-3288570	ENSG00000006194.10_1_CE_3	True	False	3288454-3288570	C1	3283485-3284205	C2_C1	3284205-3288454	127	False	False	True	0.165	0.147	-0.008	0.451	0.256	0.117	-0.025	0.55	0.157	0.15	-0.01	0.455	0.251	0.066	-0.08	0.912	0.014	0.056	-0.096	0.968	0.004	0.057	-0.096	0.947	0.007	0.009	-0.138	1	0	0.101	0.092	-0.001	0.396	0.334	0.15	0.031	0.583	0.132	0.164	0.05	0.7	0.067
ENSG00000006194.10_1	ENSG00000006194.10	ZNF263	chr16	+	ENSG00000006194.10:t:3288454-3288570	ENSG00000006194.10_1_CE_3	True	False	3288454-3288570	A	3286023-3286149	C2_A	3286149-3288454	127	False	False	True	0.835	0.853	0.008	0.451	0.256	0.883	0.025	0.55	0.157	0.85	0.01	0.455	0.251	0.934	0.08	0.912	0.014	0.944	0.096	0.968	0.004	0.943	0.096	0.947	0.007	0.991	0.138	1	0	0.899	0.908	0.001	0.396	0.334	0.85	-0.031	0.583	0.132	0.836	-0.05	0.7	0.067
ENSG00000164896.21_2	ENSG00000164896.21	FASTK	chr7	-	ENSG00000164896.21:s:151077101-151077236	ENSG00000164896.21_2_CE_1	True	True	151077101-151077236	C2	151076624-151076832	C1_C2	151076832-151077101	115	False	True	True	0.094	0.07	-0.012	0.421	0.296	0.038	-0.046	0.734	0.064	0.037	-0.049	0.79	0.05	0.032	-0.054	0.832	0.038	0.037	-0.052	0.796	0.047	0.016	-0.065	0.963	0.007	0.003	-0.068	0.988	0.002	0.144	0.159	0.009	0.479	0.219	0.184	0.022	0.537	0.168	0.253	0.088	0.882	0.016
ENSG00000164896.21_2	ENSG00000164896.21	FASTK	chr7	-	ENSG00000164896.21:s:151077101-151077236	ENSG00000164896.21_2_CE_1	True	False	151077101-151077236	A	151076913-151077027	C1_A	151077027-151077101	115	False	True	True	0.906	0.93	0.012	0.421	0.296	0.962	0.046	0.734	0.064	0.963	0.049	0.79	0.05	0.968	0.054	0.832	0.038	0.963	0.052	0.796	0.047	0.984	0.065	0.963	0.007	0.997	0.068	0.988	0.002	0.856	0.841	-0.009	0.479	0.219	0.816	-0.022	0.537	0.168	0.747	-0.088	0.882	0.016
ENSG00000164896.21_2	ENSG00000164896.21	FASTK	chr7	-	ENSG00000164896.21:t:151076624-151076832	ENSG00000164896.21_2_CE_1	True	True	151076624-151076832	C1	151077101-151077236	C2_C1	151076832-151077101	115	False	True	True	0.087	0.056	-0.014	0.412	0.299	0.029	-0.052	0.872	0.029	0.024	-0.057	0.955	0.01	0.021	-0.057	0.949	0.011	0.031	-0.053	0.896	0.024	0.01	-0.059	0.974	0.006	0.001	-0.059	0.975	0.005	0.115	0.139	0.014	0.459	0.234	0.16	0.028	0.576	0.142	0.207	0.078	0.863	0.021
ENSG00000164896.21_2	ENSG00000164896.21	FASTK	chr7	-	ENSG00000164896.21:t:151076624-151076832	ENSG00000164896.21_2_CE_1	True	False	151076624-151076832	A	151076913-151077027	C2_A	151076832-151076913	115	False	True	True	0.864	0.879	0.008	0.403	0.318	0.898	0.024	0.533	0.171	0.926	0.05	0.8	0.046	0.904	0.028	0.588	0.139	0.932	0.056	0.851	0.032	0.948	0.073	0.897	0.018	0.982	0.11	0.995	0.001	0.737	0.683	-0.033	0.616	0.094	0.702	-0.017	0.509	0.189	0.669	-0.044	0.662	0.078
ENSG00000101346.14_1	ENSG00000101346.14	POFUT1	chr20	+	ENSG00000101346.14:s:32207880-32208065	ENSG00000101346.14_1_CE_1	False	False	32207880-32208065	C2	32215269-32215451	C1_C2	32208065-32215269	122	False	True	True	0.194	0.137	-0.026	0.576	0.112	0.102	-0.053	0.693	0.054	0.141	-0.026	0.581	0.115	0.073	-0.076	0.773	0.03	0.098	-0.059	0.717	0.051	0.007	-0.151	0.977	0.002	0.026	-0.136	0.933	0.006	0.027	0.117	0.05	0.662	0.068	0.158	0.093	0.841	0.018	0.109	0.049	0.668	0.067
ENSG00000101346.14_1	ENSG00000101346.14	POFUT1	chr20	+	ENSG00000101346.14:s:32207880-32208065	ENSG00000101346.14_1_CE_1	False	False	32207880-32208065	A	32210071-32210192	C1_A	32208065-32210071	122	False	True	True	0.806	0.863	0.026	0.576	0.112	0.898	0.053	0.693	0.054	0.859	0.026	0.581	0.115	0.927	0.076	0.773	0.03	0.902	0.059	0.717	0.051	0.993	0.151	0.977	0.002	0.974	0.136	0.933	0.006	0.973	0.883	-0.05	0.662	0.068	0.842	-0.093	0.841	0.018	0.891	-0.049	0.668	0.067
ENSG00000101346.14_1	ENSG00000101346.14	POFUT1	chr20	+	ENSG00000101346.14:t:32215269-32215451	ENSG00000101346.14_1_CE_1	False	False	32215269-32215451	C1	32207880-32208065	C2_C1	32208065-32215269	122	False	True	False	0.098	0.082	-0.008	0.447	0.253	0.052	-0.026	0.554	0.148	0.076	-0.01	0.453	0.253	0.029	-0.047	0.733	0.064	0.05	-0.027	0.575	0.145	0.005	-0.061	0.877	0.026	0.015	-0.057	0.836	0.037	0.008	0.028	0.002	0.248	0.669	0.051	0.013	0.409	0.316	0.035	0.003	0.272	0.598
ENSG00000101346.14_1	ENSG00000101346.14	POFUT1	chr20	+	ENSG00000101346.14:t:32215269-32215451	ENSG00000101346.14_1_CE_1	False	False	32215269-32215451	A	32210071-32210192	C2_A	32210192-32215269	122	False	True	False	0.902	0.918	0.008	0.447	0.253	0.948	0.026	0.554	0.148	0.924	0.01	0.453	0.253	0.971	0.047	0.733	0.064	0.95	0.027	0.575	0.145	0.995	0.061	0.877	0.026	0.985	0.057	0.836	0.037	0.992	0.972	-0.002	0.248	0.669	0.949	-0.013	0.409	0.316	0.965	-0.003	0.272	0.598
ENSG00000117593.12_1	ENSG00000117593.12	DARS2	chr1	+	ENSG00000117593.12:s:173845229-173845291	ENSG00000117593.12_1_CE_1	False	False	173845229-173845291	C2	173853349-173853567	C1_C2	173845291-173853349	153	False	True	False	0.059	0.068	0.006	0.359	0.402	0.096	0.021	0.516	0.2	0.081	0.013	0.402	0.325	0.07	0.008	0.375	0.378	0.08	0.012	0.395	0.345	0.124	0.048	0.739	0.066	0.133	0.063	0.807	0.039	0.067	0.062	-0.001	0.27	0.6	0.069	0.001	0.275	0.585	0.066	0	0.269	0.608
ENSG00000117593.12_1	ENSG00000117593.12	DARS2	chr1	+	ENSG00000117593.12:s:173845229-173845291	ENSG00000117593.12_1_CE_1	False	False	173845229-173845291	A	173850327-173850479	C1_A	173845291-173850327	153	False	True	False	0.939	0.932	-0.004	0.342	0.431	0.899	-0.025	0.551	0.17	0.919	-0.011	0.386	0.348	0.93	-0.007	0.358	0.406	0.92	-0.01	0.377	0.371	0.872	-0.054	0.795	0.047	0.866	-0.062	0.807	0.039	0.93	0.934	0	0.258	0.637	0.928	-0.002	0.275	0.585	0.932	0	0.262	0.628
ENSG00000117593.12_1	ENSG00000117593.12	DARS2	chr1	+	ENSG00000117593.12:t:173853349-173853567	ENSG00000117593.12_1_CE_1	False	False	173853349-173853567	C1	173845229-173845291	C2_C1	173845291-173853349	153	False	True	True	0.065	0.083	0.005	0.323	0.464	0.105	0.027	0.577	0.152	0.112	0.028	0.606	0.139	0.088	0.009	0.359	0.394	0.084	0.006	0.33	0.458	0.147	0.065	0.847	0.03	0.165	0.087	0.913	0.013	0.086	0.091	0.003	0.333	0.445	0.077	-0.001	0.316	0.482	0.103	0.011	0.444	0.286
ENSG00000117593.12_1	ENSG00000117593.12	DARS2	chr1	+	ENSG00000117593.12:t:173853349-173853567	ENSG00000117593.12_1_CE_1	False	False	173853349-173853567	A	173850327-173850479	C2_A	173850479-173853349	153	False	True	True	0.935	0.917	-0.005	0.323	0.464	0.895	-0.027	0.577	0.152	0.888	-0.028	0.606	0.139	0.912	-0.009	0.359	0.394	0.916	-0.006	0.33	0.457	0.853	-0.065	0.847	0.03	0.835	-0.087	0.913	0.013	0.914	0.909	-0.003	0.333	0.445	0.923	0.001	0.316	0.482	0.897	-0.011	0.444	0.286
ENSG00000138750.15_1	ENSG00000138750.15	NUP54	chr4	-	ENSG00000138750.15:s:76144390-76144473	ENSG00000138750.15_1_CE_5	True	False	76144390-76144473	C2	76136186-76136412	C1_C2	76136412-76144390	144	False	True	True	0.113	0.081	-0.017	0.482	0.222	0.091	-0.012	0.449	0.257	0.051	-0.042	0.667	0.088	0.042	-0.051	0.745	0.059	0.053	-0.038	0.66	0.098	0.01	-0.078	0.979	0.003	0.037	-0.058	0.81	0.041	0.077	0.059	-0.011	0.403	0.309	0.064	-0.01	0.404	0.307	0.066	-0.006	0.372	0.375
ENSG00000138750.15_1	ENSG00000138750.15	NUP54	chr4	-	ENSG00000138750.15:s:76144390-76144473	ENSG00000138750.15_1_CE_5	True	False	76144390-76144473	A	76144149-76144292	C1_A	76144292-76144390	144	False	True	False	0.857	0.886	0.018	0.511	0.19	0.863	0.003	0.423	0.294	0.917	0.041	0.682	0.084	0.898	0.028	0.568	0.147	0.928	0.056	0.796	0.043	0.954	0.081	0.895	0.017	0.946	0.074	0.859	0.024	0.873	0.882	0.01	0.432	0.263	0.9	0.023	0.525	0.172	0.875	0.006	0.416	0.303
ENSG00000138750.15_1	ENSG00000138750.15	NUP54	chr4	-	ENSG00000138750.15:t:76136186-76136412	ENSG00000138750.15_1_CE_5	True	False	76136186-76136412	C1	76144390-76144473	C2_C1	76136412-76144390	144	False	True	True	0.116	0.094	-0.013	0.458	0.242	0.113	-0.004	0.429	0.277	0.061	-0.042	0.684	0.083	0.049	-0.051	0.743	0.059	0.062	-0.034	0.629	0.116	0.011	-0.087	0.992	0.001	0.032	-0.071	0.887	0.021	0.098	0.072	-0.015	0.443	0.257	0.065	-0.02	0.49	0.205	0.09	-0.002	0.397	0.334
ENSG00000138750.15_1	ENSG00000138750.15	NUP54	chr4	-	ENSG00000138750.15:t:76136186-76136412	ENSG00000138750.15_1_CE_5	True	False	76136186-76136412	A	76144149-76144292	C2_A	76136412-76144149	144	False	True	True	0.884	0.906	0.013	0.458	0.242	0.887	0.004	0.429	0.277	0.939	0.042	0.684	0.083	0.951	0.051	0.743	0.059	0.938	0.034	0.629	0.116	0.989	0.087	0.992	0.001	0.968	0.071	0.887	0.021	0.902	0.928	0.015	0.443	0.257	0.935	0.02	0.49	0.205	0.91	0.002	0.397	0.334
ENSG00000163291.14_2	ENSG00000163291.14	PAQR3	chr4	-	ENSG00000163291.14:s:78926521-78926642	ENSG00000163291.14_2_CE_2	True	True	78926521-78926642	C2	78917940-78920681	C1_C2	78920681-78926521	91	False	False	False	0.155	0.038	-0.081	0.822	0.024	0.081	-0.043	0.634	0.083	0.039	-0.071	0.775	0.035	0.128	-0.012	0.536	0.15	0.043	-0.074	0.782	0.033	0.116	-0.013	0.523	0.179	0.06	-0.061	0.727	0.052	0.102	0.091	-0.008	0.569	0.103	0.092	-0.008	0.535	0.144	0.065	-0.023	0.569	0.112
ENSG00000163291.14_2	ENSG00000163291.14	PAQR3	chr4	-	ENSG00000163291.14:s:78926521-78926642	ENSG00000163291.14_2_CE_2	True	False	78926521-78926642	A	78923857-78923947	C1_A	78923947-78926521	91	False	False	False	0.826	0.931	0.062	0.727	0.045	0.916	0.051	0.67	0.065	0.956	0.08	0.8	0.028	0.841	0.005	0.527	0.161	0.951	0.084	0.805	0.027	0.879	0.019	0.545	0.156	0.907	0.041	0.645	0.085	0.893	0.884	-0.001	0.558	0.11	0.901	0.008	0.534	0.143	0.869	-0.009	0.559	0.119
ENSG00000163291.14_2	ENSG00000163291.14	PAQR3	chr4	-	ENSG00000163291.14:t:78917940-78920681	ENSG00000163291.14_2_CE_2	True	True	78917940-78920681	C1	78926521-78926642	C2_C1	78920681-78926521	91	False	False	True	0.236	0.04	-0.15	0.909	0.005	0.108	-0.073	0.718	0.035	0.041	-0.155	0.922	0.004	0.155	-0.054	0.657	0.05	0.041	-0.161	0.934	0.004	0.125	-0.068	0.703	0.047	0.083	-0.113	0.802	0.018
ENSG00000163291.14_2	ENSG00000163291.14	PAQR3	chr4	-	ENSG00000163291.14:t:78917940-78920681	ENSG00000163291.14_2_CE_2	True	False	78917940-78920681	A	78923857-78923947	C2_A	78920681-78923857	91	False	False	True	0.728	0.87	0.098	0.758	0.02	0.886	0.101	0.779	0.019	0.954	0.193	0.96	0.002	0.81	0.052	0.643	0.053	0.931	0.173	0.926	0.004	0.831	0.057	0.668	0.058	0.851	0.078	0.716	0.036
ENSG00000105983.23_4	ENSG00000105983.23	LMBR1	chr7	-	ENSG00000105983.23:s:156724112-156724178	ENSG00000105983.23_4_CE_1	False	False	156724112-156724178	C2	156682211-156684163	C1_C2	156684163-156724112	162	False	True	True	0.258	0.266	0.005	0.41	0.314	0.249	-0.006	0.423	0.294	0.252	-0.002	0.46	0.241	0.26	0.005	0.487	0.223	0.268	0.005	0.496	0.213	0.169	-0.08	0.921	0.013	0.179	-0.07	0.847	0.028	0.405	0.402	-0.002	0.565	0.14	0.366	-0.02	0.608	0.121	0.405	0.003	0.541	0.153
ENSG00000105983.23_4	ENSG00000105983.23	LMBR1	chr7	-	ENSG00000105983.23:s:156724112-156724178	ENSG00000105983.23_4_CE_1	False	False	156724112-156724178	A	156688030-156688191	C1_A	156688191-156724112	162	False	True	False	0.722	0.709	-0.007	0.414	0.299	0.737	0.012	0.475	0.238	0.728	0.002	0.503	0.211	0.717	-0.006	0.459	0.248	0.717	-0.005	0.517	0.195	0.805	0.069	0.835	0.031	0.775	0.038	0.664	0.095	0.57	0.581	0.01	0.537	0.15	0.608	0.024	0.639	0.108	0.573	-0.001	0.565	0.14
ENSG00000105983.23_4	ENSG00000105983.23	LMBR1	chr7	-	ENSG00000105983.23:t:156682211-156684163	ENSG00000105983.23_4_CE_1	False	False	156682211-156684163	C1	156724112-156724178	C2_C1	156684163-156724112	162	False	True	True	0.226	0.218	-0.003	0.448	0.267	0.207	-0.013	0.447	0.269	0.203	-0.017	0.462	0.247	0.224	-0.004	0.428	0.297	0.191	-0.026	0.575	0.151	0.151	-0.074	0.901	0.018	0.149	-0.072	0.922	0.014	0.295	0.315	0.021	0.543	0.166	0.32	0.022	0.55	0.157	0.321	0.022	0.568	0.155
ENSG00000105983.23_4	ENSG00000105983.23	LMBR1	chr7	-	ENSG00000105983.23:t:156682211-156684163	ENSG00000105983.23_4_CE_1	False	False	156682211-156684163	A	156688030-156688191	C2_A	156684163-156688030	162	False	True	True	0.774	0.782	0.003	0.448	0.267	0.793	0.013	0.447	0.269	0.797	0.017	0.462	0.247	0.776	0.004	0.428	0.297	0.809	0.026	0.575	0.151	0.849	0.074	0.901	0.018	0.851	0.072	0.922	0.014	0.705	0.685	-0.021	0.543	0.166	0.68	-0.022	0.55	0.157	0.679	-0.022	0.568	0.155
ENSG00000117868.18_1	ENSG00000117868.18	ESYT2	chr7	-	ENSG00000117868.18:s:158759486-158759581	ENSG00000117868.18_1_CE_1	False	False	158759486-158759581	C2	158749649-158749723	C1_C2	158749723-158759486	63	False	True	True	0.302	0.352	0.031	0.627	0.095	0.328	0.013	0.485	0.182	0.379	0.067	0.811	0.029	0.347	0.029	0.594	0.114	0.366	0.046	0.738	0.056	0.399	0.093	0.914	0.012	0.417	0.108	0.939	0.008	0.23	0.23	0.001	0.349	0.38	0.262	0.022	0.52	0.153	0.291	0.05	0.726	0.056
ENSG00000117868.18_1	ENSG00000117868.18	ESYT2	chr7	-	ENSG00000117868.18:s:158759486-158759581	ENSG00000117868.18_1_CE_1	False	False	158759486-158759581	A	158752781-158752843	C1_A	158752843-158759486	63	False	True	True	0.667	0.632	-0.024	0.609	0.108	0.659	-0.005	0.434	0.225	0.606	-0.054	0.731	0.049	0.63	-0.025	0.554	0.135	0.608	-0.044	0.722	0.062	0.581	-0.086	0.864	0.02	0.559	-0.102	0.931	0.01	0.744	0.751	0.007	0.417	0.281	0.719	-0.017	0.451	0.208	0.689	-0.046	0.705	0.063
ENSG00000117868.18_1	ENSG00000117868.18	ESYT2	chr7	-	ENSG00000117868.18:t:158749649-158749723	ENSG00000117868.18_1_CE_1	False	False	158749649-158749723	C1	158759486-158759581	C2_C1	158749723-158759486	63	False	True	True	0.347	0.368	0.016	0.503	0.192	0.351	0.005	0.461	0.252	0.407	0.05	0.736	0.059	0.398	0.044	0.708	0.074	0.391	0.032	0.618	0.122	0.408	0.053	0.716	0.064	0.434	0.093	0.915	0.012	0.235	0.246	0.005	0.399	0.33	0.254	0.013	0.482	0.234	0.272	0.026	0.593	0.141
ENSG00000117868.18_1	ENSG00000117868.18	ESYT2	chr7	-	ENSG00000117868.18:t:158749649-158749723	ENSG00000117868.18_1_CE_1	False	False	158749649-158749723	A	158752781-158752843	C2_A	158749723-158752781	63	False	True	True	0.653	0.632	-0.016	0.503	0.192	0.649	-0.005	0.461	0.252	0.593	-0.05	0.736	0.059	0.602	-0.044	0.708	0.074	0.609	-0.032	0.618	0.122	0.592	-0.053	0.716	0.064	0.566	-0.093	0.915	0.012	0.765	0.754	-0.005	0.399	0.33	0.746	-0.013	0.482	0.234	0.728	-0.026	0.593	0.141
ENSG00000153029.16_1	ENSG00000153029.16	MR1	chr1	+	ENSG00000153029.16:s:181033887-181034074	ENSG00000153029.16_1_CE_1	False	False	181033887-181034074	C2	181049052-181049312	C1_C2	181034074-181049052	116	False	True	True	0.946	0.927	-0.014	0.465	0.232	0.91	-0.025	0.537	0.166	0.878	-0.052	0.739	0.058	0.834	-0.101	0.932	0.008	0.834	-0.102	0.94	0.007	0.743	-0.202	0.996	0	0.748	-0.187	0.98	0.001	0.957	0.966	0.005	0.361	0.392	0.959	0.003	0.39	0.347	0.939	-0.011	0.435	0.292
ENSG00000153029.16_1	ENSG00000153029.16	MR1	chr1	+	ENSG00000153029.16:s:181033887-181034074	ENSG00000153029.16_1_CE_1	False	False	181033887-181034074	A	181036997-181037112	C1_A	181034074-181036997	116	False	True	True	0.051	0.054	0.005	0.454	0.258	0.08	0.021	0.514	0.188	0.115	0.048	0.721	0.065	0.154	0.086	0.884	0.017	0.14	0.075	0.856	0.024	0.25	0.192	0.994	0	0.214	0.149	0.947	0.004	0.037	0.026	-0.004	0.319	0.471	0.022	-0.005	0.317	0.478	0.053	0.007	0.388	0.359
ENSG00000153029.16_1	ENSG00000153029.16	MR1	chr1	+	ENSG00000153029.16:t:181049052-181049697	ENSG00000153029.16_1_CE_1	False	False	181049052-181049312	C1	181033887-181034074	C2_C1	181034074-181049052	116	False	True	True	0.952	0.951	0.001	0.4	0.333	0.942	-0.006	0.41	0.323	0.897	-0.045	0.68	0.079	0.893	-0.045	0.686	0.078	0.852	-0.087	0.924	0.011	0.91	-0.032	0.58	0.133	0.802	-0.126	0.934	0.007	0.976	0.97	-0.002	0.275	0.584	0.96	-0.005	0.312	0.494	0.965	-0.003	0.285	0.563
ENSG00000153029.16_1	ENSG00000153029.16	MR1	chr1	+	ENSG00000153029.16:t:181049052-181049697	ENSG00000153029.16_1_CE_1	False	False	181049052-181049312	A	181036997-181037112	C2_A	181037112-181049052	116	False	True	True	0.046	0.043	-0.004	0.389	0.349	0.046	0	0.373	0.378	0.097	0.037	0.646	0.1	0.105	0.045	0.692	0.076	0.147	0.087	0.925	0.011	0.081	0.022	0.519	0.184	0.174	0.101	0.881	0.015	0.023	0.024	0.001	0.253	0.654	0.032	0.003	0.278	0.578	0.025	0.001	0.244	0.686
ENSG00000088340.17_5	ENSG00000088340.17	FER1L4	chr20	-	ENSG00000088340.17:s:35576786-35576828	ENSG00000088340.17_5_CE_1	True	True	35576786-35576828	C2	35576381-35576518	C1_C2	35576518-35576786	101	False	False	True																														0.022	0.054	0.015	0.447	0.26	0.111	0.056	0.79	0.043	0.137	0.089	0.912	0.012
ENSG00000088340.17_5	ENSG00000088340.17	FER1L4	chr20	-	ENSG00000088340.17:s:35576786-35576828	ENSG00000088340.17_5_CE_1	True	False	35576786-35576828	A	35576596-35576696	C1_A	35576696-35576786	101	False	False	True																														0.978	0.946	-0.015	0.447	0.26	0.889	-0.056	0.79	0.043	0.863	-0.089	0.912	0.012
ENSG00000088340.17_5	ENSG00000088340.17	FER1L4	chr20	-	ENSG00000088340.17:t:35576381-35576586	ENSG00000088340.17_5_CE_1	True	True	35576381-35576518	C1	35576786-35576828	C2_C1	35576518-35576786	101	False	False	False																														0.011	0.039	0.005	0.289	0.544	0.05	0.011	0.379	0.369	0.087	0.051	0.812	0.043
ENSG00000088340.17_5	ENSG00000088340.17	FER1L4	chr20	-	ENSG00000088340.17:t:35576381-35576586	ENSG00000088340.17_5_CE_1	True	False	35576381-35576518	A	35576596-35576696	C2_A	35576518-35576596	101	False	False	False																														0.842	0.856	0.009	0.494	0.195	0.835	-0.004	0.468	0.229	0.791	-0.027	0.567	0.137
ENSG00000163319.11_1	ENSG00000163319.11	MRPS18C	chr4	+	ENSG00000163319.11:s:83456909-83456958	ENSG00000163319.11_1_CE_1	True	False	83456909-83456958	C2	83459740-83459797	C1_C2	83456958-83459740	84	False	True	True	0.262	0.258	-0.001	0.395	0.338	0.266	0.004	0.42	0.296	0.231	-0.02	0.516	0.194	0.218	-0.027	0.567	0.152	0.232	-0.018	0.529	0.195	0.156	-0.094	0.906	0.013	0.167	-0.078	0.876	0.021	0.295	0.281	-0.013	0.467	0.224	0.275	-0.011	0.472	0.222	0.27	-0.018	0.492	0.206
ENSG00000163319.11_1	ENSG00000163319.11	MRPS18C	chr4	+	ENSG00000163319.11:s:83456909-83456958	ENSG00000163319.11_1_CE_1	True	False	83456909-83456958	A	83458346-83458429	C1_A	83456958-83458346	84	False	True	False	0.605	0.591	-0.009	0.437	0.265	0.6	-0.003	0.467	0.243	0.643	0.029	0.579	0.136	0.657	0.033	0.619	0.113	0.624	0.012	0.511	0.204	0.713	0.095	0.865	0.018	0.69	0.064	0.78	0.043	0.586	0.568	-0.005	0.496	0.198	0.6	0.007	0.507	0.186	0.587	0.008	0.489	0.217
ENSG00000163319.11_1	ENSG00000163319.11	MRPS18C	chr4	+	ENSG00000163319.11:t:83459620-83459797	ENSG00000163319.11_1_CE_1	True	False	83459740-83459797	C1	83456909-83456958	C2_C1	83456958-83459740	84	False	True	True	0.236	0.263	0.019	0.521	0.179	0.275	0.028	0.579	0.139	0.224	-0.008	0.444	0.269	0.191	-0.03	0.597	0.134	0.21	-0.018	0.526	0.191	0.133	-0.096	0.931	0.01	0.134	-0.093	0.927	0.01	0.225	0.188	-0.027	0.591	0.139	0.205	-0.011	0.451	0.265	0.217	-0.007	0.398	0.331
ENSG00000163319.11_1	ENSG00000163319.11	MRPS18C	chr4	+	ENSG00000163319.11:t:83459620-83459797	ENSG00000163319.11_1_CE_1	True	False	83459740-83459797	A	83458346-83458429	C2_A	83458429-83459740	84	False	True	True	0.764	0.737	-0.019	0.521	0.179	0.725	-0.028	0.579	0.139	0.776	0.008	0.444	0.269	0.809	0.03	0.597	0.134	0.79	0.018	0.526	0.191	0.867	0.096	0.931	0.01	0.866	0.093	0.927	0.01	0.775	0.812	0.027	0.591	0.139	0.795	0.011	0.451	0.265	0.783	0.007	0.398	0.331
ENSG00000104728.16_2	ENSG00000104728.16	ARHGEF10	chr8	+	ENSG00000104728.16:s:1876051-1876734	ENSG00000104728.16_2_CE_1	False	False	1876571-1876734	C2	1882635-1882749	C1_C2	1876734-1882635	117	False	True	False	0.677	0.717	0.031	0.582	0.099	0.772	0.07	0.726	0.039	0.669	0.009	0.535	0.13	0.588	-0.043	0.655	0.069	0.513	-0.114	0.837	0.015	0.531	-0.075	0.738	0.036	0.546	-0.085	0.745	0.032	0.785	0.737	-0.023	0.563	0.118	0.661	-0.082	0.743	0.029	0.782	-0.006	0.561	0.119
ENSG00000104728.16_2	ENSG00000104728.16	ARHGEF10	chr8	+	ENSG00000104728.16:s:1876051-1876734	ENSG00000104728.16_2_CE_1	False	False	1876571-1876734	A	1880048-1880164	C1_A	1876734-1880048	117	False	True	False	0.323	0.283	-0.031	0.582	0.099	0.228	-0.07	0.726	0.039	0.331	-0.009	0.535	0.13	0.412	0.043	0.655	0.069	0.487	0.114	0.837	0.015	0.469	0.075	0.738	0.036	0.454	0.085	0.745	0.032	0.215	0.263	0.023	0.563	0.118	0.339	0.082	0.743	0.029	0.218	0.006	0.561	0.119
ENSG00000104728.16_2	ENSG00000104728.16	ARHGEF10	chr8	+	ENSG00000104728.16:t:1882635-1882749	ENSG00000104728.16_2_CE_1	False	False	1882635-1882749	C1	1876571-1876734	C2_C1	1876734-1882635	117	False	True	True	0.784	0.839	0.028	0.574	0.109	0.847	0.039	0.621	0.083	0.718	-0.043	0.636	0.076	0.758	-0.012	0.539	0.15	0.596	-0.162	0.909	0.005	0.658	-0.076	0.727	0.036	0.602	-0.139	0.853	0.011	0.829	0.783	-0.03	0.569	0.102	0.856	0.015	0.544	0.134	0.87	0.023	0.549	0.14
ENSG00000104728.16_2	ENSG00000104728.16	ARHGEF10	chr8	+	ENSG00000104728.16:t:1882635-1882749	ENSG00000104728.16_2_CE_1	False	False	1882635-1882749	A	1880048-1880164	C2_A	1880164-1882635	117	False	True	True	0.216	0.161	-0.028	0.574	0.109	0.153	-0.039	0.621	0.083	0.282	0.043	0.636	0.076	0.242	0.012	0.539	0.15	0.404	0.162	0.909	0.005	0.342	0.076	0.727	0.036	0.398	0.139	0.853	0.011	0.171	0.217	0.03	0.569	0.102	0.144	-0.015	0.544	0.134	0.13	-0.023	0.549	0.14
ENSG00000143793.13_1	ENSG00000143793.13	C1orf35	chr1	-	ENSG00000143793.13:s:228102056-228102165	ENSG00000143793.13_1_CE_1	False	False	228102080-228102165	C2	228101339-228101473	C1_C2	228101473-228102080	180	False	True	True	0.988	0.983	0	0.222	0.77	0.988	0	0.22	0.779	0.951	-0.011	0.384	0.366	0.952	-0.012	0.406	0.335	0.958	-0.006	0.308	0.512	0.893	-0.07	0.925	0.014	0.877	-0.092	0.955	0.006	0.988	0.984	0	0.226	0.755	0.967	-0.004	0.279	0.576	0.974	-0.001	0.246	0.683
ENSG00000143793.13_1	ENSG00000143793.13	C1orf35	chr1	-	ENSG00000143793.13:s:228102056-228102165	ENSG00000143793.13_1_CE_1	False	False	228102080-228102165	A	228101735-228101914	C1_A	228101914-228102080	180	False	True	True	0.004	0.004	0	0.22	0.78	0.004	0	0.22	0.78	0.031	0.002	0.257	0.645	0.04	0.007	0.323	0.474	0.029	0.002	0.254	0.658	0.076	0.038	0.721	0.085	0.112	0.08	0.928	0.012	0.006	0.002	0	0.221	0.777	0.008	0	0.221	0.775	0.007	0	0.221	0.775
ENSG00000143793.13_1	ENSG00000143793.13	C1orf35	chr1	-	ENSG00000143793.13:t:228101339-228101473	ENSG00000143793.13_1_CE_1	False	False	228101339-228101473	C1	228102080-228102165	C2_C1	228101473-228102080	180	False	True	True	0.984	0.98	0	0.223	0.766	0.985	0	0.223	0.769	0.975	-0.001	0.229	0.742	0.959	-0.009	0.355	0.413	0.943	-0.019	0.499	0.235	0.904	-0.063	0.886	0.023	0.869	-0.104	0.986	0.002	0.987	0.977	-0.001	0.23	0.736	0.966	-0.003	0.268	0.608	0.972	-0.002	0.249	0.671
ENSG00000143793.13_1	ENSG00000143793.13	C1orf35	chr1	-	ENSG00000143793.13:t:228101339-228101473	ENSG00000143793.13_1_CE_1	False	False	228101339-228101473	A	228101735-228101914	C2_A	228101473-228101735	180	False	True	True	0.008	0.007	0	0.22	0.78	0.007	0	0.22	0.779	0.01	0	0.22	0.78	0.038	0.004	0.28	0.579	0.047	0.009	0.362	0.406	0.067	0.032	0.621	0.131	0.124	0.093	0.981	0.003	0.006	0.008	0	0.221	0.778	0.008	0	0.22	0.779	0.01	0	0.22	0.779
ENSG00000162910.19_1	ENSG00000162910.19	MRPL55	chr1	-	ENSG00000162910.19:s:228108955-228109055	ENSG00000162910.19_1_CE_1	True	False	228108955-228109021	C2	228108290-228108318	C1_C2	228108318-228108955	38	False	True	True	0.658	0.633	-0.006	0.527	0.165	0.675	0.02	0.546	0.142	0.591	-0.039	0.61	0.095	0.468	-0.159	0.938	0.004	0.475	-0.148	0.949	0.004	0.411	-0.218	0.996	0	0.504	-0.114	0.851	0.015	0.722	0.715	-0.002	0.552	0.125	0.648	-0.045	0.622	0.068	0.682	-0.025	0.58	0.101
ENSG00000162910.19_1	ENSG00000162910.19	MRPL55	chr1	-	ENSG00000162910.19:s:228108955-228109055	ENSG00000162910.19_1_CE_1	True	False	228108955-228109021	A	228108437-228108474	C1_A	228108474-228108955	38	False	True	True	0.212	0.252	0.03	0.555	0.127	0.166	-0.027	0.572	0.133	0.307	0.07	0.76	0.038	0.379	0.151	0.962	0.003	0.433	0.21	0.998	0	0.465	0.243	1	0	0.371	0.144	0.932	0.006	0.119	0.119	0.004	0.502	0.17	0.213	0.064	0.697	0.045	0.161	0.024	0.569	0.124
ENSG00000162910.19_1	ENSG00000162910.19	MRPL55	chr1	-	ENSG00000162910.19:t:228108290-228108325	ENSG00000162910.19_1_CE_1	True	False	228108290-228108318	C1	228108955-228109021	C2_C1	228108318-228108955	38	False	True	True	0.334	0.359	0.015	0.497	0.196	0.369	0.015	0.495	0.205	0.324	-0.008	0.44	0.258	0.244	-0.08	0.823	0.026	0.251	-0.075	0.841	0.026	0.212	-0.107	0.907	0.011	0.235	-0.084	0.84	0.024	0.329	0.296	-0.015	0.532	0.148	0.316	-0.01	0.511	0.174	0.278	-0.034	0.59	0.106
ENSG00000162910.19_1	ENSG00000162910.19	MRPL55	chr1	-	ENSG00000162910.19:t:228108290-228108325	ENSG00000162910.19_1_CE_1	True	False	228108290-228108318	A	228108437-228108474	C2_A	228108318-228108437	38	False	True	True	0.203	0.204	0.001	0.441	0.271	0.211	0.003	0.451	0.252	0.266	0.044	0.662	0.082	0.328	0.116	0.944	0.006	0.353	0.139	0.98	0.002	0.381	0.167	0.994	0	0.325	0.104	0.9	0.013	0.192	0.184	-0.007	0.502	0.187	0.227	0.019	0.555	0.14	0.204	0.003	0.463	0.238
ENSG00000143774.17_1	ENSG00000143774.17	GUK1	chr1	+	ENSG00000143774.17:s:228140228-228140363	ENSG00000143774.17_1_CE_1	True	False	228140228-228140363	C2	228145511-228145624	C1_C2	228140363-228145511	165	False	True	True	0.381	0.453	0.063	0.695	0.047	0.434	0.039	0.643	0.08	0.348	-0.015	0.563	0.137	0.407	0.017	0.576	0.124	0.504	0.109	0.869	0.014	0.525	0.151	0.937	0.005	0.558	0.154	0.933	0.005	0.264					0.121	-0.102	0.767	0.018	0.264	-0.006	0.582	0.097
ENSG00000143774.17_1	ENSG00000143774.17	GUK1	chr1	+	ENSG00000143774.17:s:228140228-228140363	ENSG00000143774.17_1_CE_1	True	False	228140228-228140363	A	228141124-228141288	C1_A	228140363-228141124	165	False	True	True	0.613	0.54	-0.063	0.696	0.047	0.557	-0.041	0.651	0.077	0.641	0.01	0.562	0.136	0.583	-0.018	0.576	0.124	0.49	-0.108	0.865	0.014	0.458	-0.161	0.95	0.003	0.439	-0.151	0.93	0.005	0.724					0.867	0.099	0.759	0.02	0.724	0.005	0.583	0.096
ENSG00000143774.17_1	ENSG00000143774.17	GUK1	chr1	+	ENSG00000143774.17:t:228144897-228145762	ENSG00000143774.17_1_CE_1	True	False	228145511-228145624	C1	228140228-228140363	C2_C1	228140363-228145511	165	False	True	True	0.31	0.353	0.037	0.632	0.093	0.349	0.029	0.561	0.132	0.329	0.013	0.502	0.189	0.326	0.008	0.537	0.166	0.447	0.118	0.927	0.007	0.48	0.164	0.974	0.002	0.506	0.185	0.984	0.001	0.088	0.034	-0.031	0.614	0.119	0.034	-0.03	0.598	0.131	0.076	-0.005	0.404	0.325
ENSG00000143774.17_1	ENSG00000143774.17	GUK1	chr1	+	ENSG00000143774.17:t:228144897-228145762	ENSG00000143774.17_1_CE_1	True	False	228145511-228145624	A	228141124-228141288	C2_A	228141288-228145511	165	False	True	True	0.574	0.553	-0.012	0.506	0.189	0.588	0.006	0.507	0.189	0.598	0.015	0.534	0.158	0.583	0.006	0.543	0.152	0.471	-0.084	0.82	0.025	0.421	-0.145	0.954	0.004	0.39	-0.177	0.979	0.001	0.821	0.86	0.02	0.529	0.16	0.868	0.028	0.563	0.132	0.883	0.039	0.634	0.097
ENSG00000171208.10_2	ENSG00000171208.10	NETO2	chr16	-	ENSG00000171208.10:s:47109483-47109711	ENSG00000171208.10_2_CE_1	False	False	47109483-47109711	C2	47077703-47083801	C1_C2	47083801-47109483	114	False	True	True	0.629	0.629	-0.005	0.523	0.161	0.6	-0.023	0.566	0.119	0.559	-0.046	0.643	0.073	0.561	-0.049	0.67	0.061	0.62	-0.009	0.512	0.18	0.455	-0.144	0.878	0.009	0.416	-0.194	0.945	0.003	0.562	0.623	0.035	0.602	0.096	0.544	-0.007	0.509	0.174	0.616	0.031	0.602	0.101
ENSG00000171208.10_2	ENSG00000171208.10	NETO2	chr16	-	ENSG00000171208.10:s:47109483-47109711	ENSG00000171208.10_2_CE_1	False	False	47109483-47109711	A	47086226-47086339	C1_A	47086339-47109483	114	False	True	True	0.368	0.365	0.002	0.516	0.169	0.397	0.023	0.567	0.119	0.439	0.046	0.643	0.073	0.435	0.043	0.651	0.069	0.377	0.009	0.512	0.18	0.531	0.129	0.851	0.012	0.581	0.193	0.944	0.003	0.436	0.375	-0.035	0.603	0.096	0.44	0.001	0.507	0.176	0.382	-0.031	0.602	0.101
ENSG00000171208.10_2	ENSG00000171208.10	NETO2	chr16	-	ENSG00000171208.10:t:47077703-47083801	ENSG00000171208.10_2_CE_1	False	False	47077703-47083801	C1	47109483-47109711	C2_C1	47083801-47109483	114	False	True	True	0.528	0.498	-0.01	0.533	0.154	0.488	-0.024	0.578	0.114	0.426	-0.061	0.715	0.05	0.494	-0.023	0.56	0.126	0.472	-0.027	0.57	0.12	0.381	-0.128	0.862	0.012	0.309	-0.196	0.971	0.002	0.398	0.342	-0.027	0.578	0.119	0.374	-0.008	0.494	0.197	0.422	0.021	0.546	0.135
ENSG00000171208.10_2	ENSG00000171208.10	NETO2	chr16	-	ENSG00000171208.10:t:47077703-47083801	ENSG00000171208.10_2_CE_1	False	False	47077703-47083801	A	47086226-47086339	C2_A	47083801-47086226	114	False	True	True	0.47	0.491	0.006	0.522	0.164	0.511	0.024	0.579	0.114	0.572	0.061	0.715	0.05	0.501	0.019	0.548	0.137	0.527	0.027	0.57	0.12	0.612	0.116	0.84	0.016	0.688	0.195	0.97	0.002	0.601	0.657	0.027	0.578	0.119	0.616	0.004	0.493	0.199	0.577	-0.021	0.546	0.135
ENSG00000170786.13_1	ENSG00000170786.13	SDR16C5	chr8	-	ENSG00000170786.13:s:56316015-56316361	ENSG00000170786.13_1_CE_1	False	False	56316015-56316361	C2	56308928-56309027	C1_C2	56309027-56316015	132	False	True	True	0.149	0.049	-0.068	0.77	0.037	0.083	-0.04	0.619	0.092	0.055	-0.059	0.729	0.051	0.048	-0.073	0.786	0.034	0.079	-0.041	0.623	0.092	0.008	-0.107	0.963	0.005	0.08	-0.032	0.609	0.111	0.057	0.065	0.003	0.448	0.258	0.063	0.007	0.436	0.267	0.071	0.009	0.459	0.245
ENSG00000170786.13_1	ENSG00000170786.13	SDR16C5	chr8	-	ENSG00000170786.13:s:56316015-56316361	ENSG00000170786.13_1_CE_1	False	False	56316015-56316361	A	56312157-56312288	C1_A	56312288-56316015	132	False	True	True	0.851	0.951	0.068	0.77	0.037	0.917	0.04	0.619	0.092	0.945	0.059	0.729	0.051	0.952	0.073	0.786	0.034	0.921	0.041	0.623	0.092	0.992	0.107	0.963	0.005	0.92	0.032	0.609	0.111	0.943	0.935	-0.003	0.448	0.258	0.937	-0.007	0.436	0.267	0.929	-0.009	0.459	0.245
ENSG00000170786.13_1	ENSG00000170786.13	SDR16C5	chr8	-	ENSG00000170786.13:t:56308928-56309027	ENSG00000170786.13_1_CE_1	False	False	56308928-56309027	C1	56316015-56316361	C2_C1	56309027-56316015	132	False	True	False	0.12	0.074	-0.026	0.549	0.141	0.083	-0.024	0.56	0.134	0.059	-0.039	0.633	0.094	0.051	-0.055	0.714	0.058	0.098	-0.011	0.535	0.156	0.011	-0.083	0.897	0.016	0.096	-0.009	0.558	0.148	0.045	0.068	0.01	0.482	0.218	0.065	0.011	0.457	0.251	0.066	0.011	0.452	0.255
ENSG00000170786.13_1	ENSG00000170786.13	SDR16C5	chr8	-	ENSG00000170786.13:t:56308928-56309027	ENSG00000170786.13_1_CE_1	False	False	56308928-56309027	A	56312157-56312288	C2_A	56309027-56312157	132	False	True	False	0.88	0.926	0.026	0.549	0.141	0.917	0.024	0.56	0.134	0.941	0.039	0.633	0.094	0.949	0.055	0.714	0.058	0.902	0.011	0.535	0.156	0.989	0.083	0.897	0.016	0.904	0.009	0.558	0.148	0.955	0.932	-0.01	0.482	0.218	0.935	-0.011	0.457	0.251	0.934	-0.011	0.452	0.255
ENSG00000116918.15_1	ENSG00000116918.15	TSNAX	chr1	+	ENSG00000116918.15:s:231561128-231561255	ENSG00000116918.15_1_CE_1	True	False	231561128-231561255	C2	231564528-231566524	C1_C2	231561255-231564528	165	False	True	True	0.914	0.942	0.015	0.441	0.238	0.925	0.005	0.377	0.319	0.88	-0.02	0.484	0.179	0.857	-0.036	0.616	0.098	0.86	-0.035	0.597	0.104	0.809	-0.078	0.785	0.033	0.673	-0.228	0.998	0	0.87	0.872	0.001	0.411	0.275	0.889	0.006	0.382	0.303	0.898	0.015	0.455	0.209
ENSG00000116918.15_1	ENSG00000116918.15	TSNAX	chr1	+	ENSG00000116918.15:s:231561128-231561255	ENSG00000116918.15_1_CE_1	True	False	231561128-231561255	A	231563465-231563629	C1_A	231561255-231563465	165	False	True	True	0.041	0.025	-0.006	0.324	0.432	0.033	-0.003	0.332	0.409	0.072	0.018	0.488	0.189	0.075	0.022	0.52	0.167	0.078	0.024	0.527	0.16	0.121	0.065	0.775	0.041	0.259	0.204	0.999	0	0.043	0.054	0.005	0.396	0.314	0.042	-0.002	0.333	0.397	0.038	-0.005	0.354	0.367
ENSG00000116918.15_1	ENSG00000116918.15	TSNAX	chr1	+	ENSG00000116918.15:t:231564528-231566524	ENSG00000116918.15_1_CE_1	True	False	231564528-231566524	C1	231561128-231561255	C2_C1	231561255-231564528	165	False	True	True	0.988	0.997	0	0.225	0.759	0.946	-0.013	0.423	0.306	0.963	-0.004	0.28	0.575	0.918	-0.042	0.776	0.061	0.954	-0.011	0.376	0.374	0.949	-0.016	0.434	0.291	0.844	-0.115	0.967	0.004	0.993	0.963	-0.006	0.305	0.504	0.972	-0.002	0.248	0.672	0.97	-0.002	0.254	0.654
ENSG00000116918.15_1	ENSG00000116918.15	TSNAX	chr1	+	ENSG00000116918.15:t:231564528-231566524	ENSG00000116918.15_1_CE_1	True	False	231564528-231566524	A	231563465-231563629	C2_A	231563629-231564528	165	False	True	True	0.012	0.003	0	0.225	0.759	0.054	0.013	0.423	0.306	0.037	0.004	0.28	0.575	0.082	0.042	0.776	0.061	0.046	0.011	0.376	0.374	0.051	0.016	0.434	0.291	0.156	0.115	0.967	0.004	0.007	0.037	0.006	0.305	0.504	0.028	0.002	0.248	0.672	0.03	0.002	0.254	0.654
ENSG00000142192.21_1	ENSG00000142192.21	APP	chr21	-	ENSG00000142192.21:s:26000015-26000182	ENSG00000142192.21_1_CE_1	True	False	26000015-26000182	C2	25982344-25982477	C1_C2	25982477-26000015	57	False	False	True	0.663	0.673	0.003	0.5	0.208	0.691	0.026	0.586	0.13	0.683	0.013	0.528	0.185	0.713	0.036	0.71	0.082	0.708	0.035	0.661	0.101	0.752	0.083	0.913	0.014	0.761	0.093	0.91	0.013	0.696	0.674	-0.013	0.442	0.273	0.666	-0.02	0.522	0.183	0.696	-0.001	0.474	0.253
ENSG00000142192.21_1	ENSG00000142192.21	APP	chr21	-	ENSG00000142192.21:s:26000015-26000182	ENSG00000142192.21_1_CE_1	True	False	26000015-26000182	A	25997360-25997416	C1_A	25997416-26000015	57	False	False	True	0.337	0.327	-0.003	0.5	0.208	0.309	-0.026	0.586	0.13	0.317	-0.013	0.528	0.185	0.287	-0.036	0.71	0.082	0.292	-0.035	0.661	0.101	0.248	-0.083	0.913	0.014	0.239	-0.093	0.91	0.013	0.304	0.326	0.013	0.442	0.273	0.334	0.02	0.522	0.183	0.304	0.001	0.474	0.253
ENSG00000142192.21_1	ENSG00000142192.21	APP	chr21	-	ENSG00000142192.21:t:25982344-25982477	ENSG00000142192.21_1_CE_1	True	False	25982344-25982477	C1	26000015-26000182	C2_C1	25982477-26000015	57	False	False	False	0.632	0.667	0.03	0.691	0.091	0.655	0.018	0.536	0.18	0.661	0.022	0.561	0.162	0.659	0.02	0.597	0.147	0.667	0.025	0.58	0.154	0.694	0.053	0.792	0.049	0.703	0.063	0.806	0.039	0.668	0.635	-0.02	0.496	0.201	0.636	-0.025	0.607	0.128	0.646	-0.009	0.5	0.222
ENSG00000142192.21_1	ENSG00000142192.21	APP	chr21	-	ENSG00000142192.21:t:25982344-25982477	ENSG00000142192.21_1_CE_1	True	False	25982344-25982477	A	25997360-25997416	C2_A	25982477-25997360	57	False	False	False	0.247	0.225	-0.016	0.524	0.196	0.235	-0.01	0.454	0.256	0.224	-0.019	0.505	0.207	0.218	-0.021	0.544	0.176	0.212	-0.024	0.554	0.167	0.194	-0.045	0.759	0.064	0.186	-0.053	0.769	0.054	0.241	0.275	0.024	0.556	0.163	0.267	0.021	0.573	0.156	0.239	-0.001	0.437	0.294
ENSG00000156239.12_1	ENSG00000156239.12	N6AMT1	chr21	-	ENSG00000156239.12:s:28882160-28882250	ENSG00000156239.12_1_CE_1	False	False	28882160-28882250	C2	28878192-28878333	C1_C2	28878333-28882160	84	False	False	False	0.5	0.431	-0.034	0.623	0.075	0.47	-0.011	0.557	0.124	0.494	-0.001	0.551	0.129	0.397	-0.071	0.688	0.038	0.36	-0.095	0.759	0.023	0.382	-0.078	0.721	0.036	0.461	-0.019	0.577	0.12	0.496	0.364	-0.069	0.708	0.032	0.574	0.039	0.624	0.073	0.561	0.046	0.663	0.047
ENSG00000156239.12_1	ENSG00000156239.12	N6AMT1	chr21	-	ENSG00000156239.12:s:28882160-28882250	ENSG00000156239.12_1_CE_1	False	False	28882160-28882250	A	28879870-28879953	C1_A	28879953-28882160	84	False	False	False	0.5	0.569	0.034	0.623	0.075	0.53	0.011	0.557	0.124	0.506	0.001	0.551	0.129	0.603	0.071	0.688	0.038	0.64	0.095	0.759	0.023	0.618	0.078	0.721	0.036	0.539	0.019	0.577	0.12	0.504	0.636	0.069	0.708	0.032	0.426	-0.039	0.624	0.073	0.439	-0.046	0.663	0.047
ENSG00000156239.12_1	ENSG00000156239.12	N6AMT1	chr21	-	ENSG00000156239.12:t:28878192-28878333	ENSG00000156239.12_1_CE_1	False	False	28878192-28878333	C1	28882160-28882250	C2_C1	28878333-28882160	84	False	False	True	0.37	0.265	-0.074	0.746	0.034	0.269	-0.069	0.733	0.041	0.321	-0.03	0.59	0.098	0.205	-0.143	0.938	0.005	0.201	-0.143	0.925	0.006	0.191	-0.152	0.935	0.005	0.243	-0.1	0.82	0.021	0.267	0.235	-0.012	0.535	0.142	0.318	0.032	0.584	0.104	0.275	0.004	0.52	0.165
ENSG00000156239.12_1	ENSG00000156239.12	N6AMT1	chr21	-	ENSG00000156239.12:t:28878192-28878333	ENSG00000156239.12_1_CE_1	False	False	28878192-28878333	A	28879870-28879953	C2_A	28878333-28879870	84	False	False	True	0.63	0.735	0.074	0.746	0.034	0.731	0.069	0.733	0.041	0.679	0.03	0.59	0.098	0.795	0.143	0.938	0.005	0.799	0.143	0.925	0.006	0.809	0.152	0.935	0.005	0.757	0.1	0.82	0.021	0.733	0.765	0.012	0.535	0.142	0.682	-0.032	0.584	0.104	0.725	-0.004	0.52	0.165
ENSG00000198862.14_1	ENSG00000198862.14	LTN1	chr21	-	ENSG00000198862.14:s:28966370-28967179	ENSG00000198862.14_1_CE_1	True	True	28966370-28967179	C2	28960517-28960706	C1_C2	28960706-28966370	42	False	True	True	0.007	0.028	0.004	0.278	0.565	0.018	0.001	0.236	0.713	0.06	0.015	0.412	0.296	0.045	0.01	0.357	0.385	0.133	0.096	0.945	0.007	0.119	0.063	0.76	0.047	0.131	0.083	0.796	0.03	0.12	0.045	-0.039	0.615	0.09	0.047	-0.039	0.627	0.088	0.074	-0.02	0.557	0.13
ENSG00000198862.14_1	ENSG00000198862.14	LTN1	chr21	-	ENSG00000198862.14:s:28966370-28967179	ENSG00000198862.14_1_CE_1	True	False	28966370-28967179	A	28965865-28965906	C1_A	28965906-28966370	42	False	True	True	0.993	0.972	-0.004	0.278	0.565	0.982	-0.001	0.236	0.713	0.94	-0.015	0.412	0.296	0.955	-0.01	0.357	0.385	0.867	-0.096	0.945	0.007	0.881	-0.063	0.76	0.047	0.869	-0.083	0.796	0.03	0.88	0.955	0.039	0.615	0.09	0.953	0.039	0.627	0.088	0.926	0.02	0.557	0.13
ENSG00000198862.14_1	ENSG00000198862.14	LTN1	chr21	-	ENSG00000198862.14:t:28960517-28960821	ENSG00000198862.14_1_CE_1	True	True	28960517-28960706	C1	28966370-28967179	C2_C1	28960706-28966370	42	False	True	True	0.009	0.032	0.006	0.304	0.482	0.026	0.003	0.27	0.594	0.07	0.023	0.476	0.206	0.054	0.016	0.414	0.28	0.146	0.104	0.951	0.006	0.2	0.147	0.892	0.007	0.164	0.108	0.848	0.016	0.122	0.076	-0.016	0.544	0.137					0.072	-0.023	0.565	0.125
ENSG00000198862.14_1	ENSG00000198862.14	LTN1	chr21	-	ENSG00000198862.14:t:28960517-28960821	ENSG00000198862.14_1_CE_1	True	False	28960517-28960706	A	28965865-28965906	C2_A	28960706-28965865	42	False	True	True	0.991	0.968	-0.006	0.304	0.482	0.974	-0.003	0.27	0.594	0.93	-0.023	0.476	0.206	0.946	-0.016	0.414	0.28	0.854	-0.104	0.951	0.006	0.8	-0.147	0.892	0.007	0.836	-0.108	0.848	0.016	0.878	0.924	0.016	0.544	0.137					0.928	0.023	0.565	0.125
ENSG00000162885.14_1	ENSG00000162885.14	B3GALNT2	chr1	-	ENSG00000162885.14:s:235494681-235494828	ENSG00000162885.14_1_CE_1	True	False	235494681-235494828	C2	235484322-235484515	C1_C2	235484515-235494681	101	False	True	True	0.18	0.11	-0.053	0.648	0.055	0.181	-0.012	0.544	0.105	0.148	-0.024	0.542	0.103	0.146	-0.038	0.579	0.084	0.087	-0.076	0.744	0.033	0.138	-0.032	0.599	0.097	0.02	-0.149	0.975	0.002	0.226	0.14	-0.04	0.619	0.065	0.161	-0.032	0.568	0.09	0.162	-0.029	0.55	0.107
ENSG00000162885.14_1	ENSG00000162885.14	B3GALNT2	chr1	-	ENSG00000162885.14:s:235494681-235494828	ENSG00000162885.14_1_CE_1	True	False	235494681-235494828	A	235489168-235489268	C1_A	235489268-235494681	101	False	True	False	0.788	0.885	0.078	0.739	0.029	0.806	0.016	0.555	0.097	0.823	0.027	0.572	0.086	0.84	0.046	0.617	0.065	0.879	0.073	0.718	0.036	0.809	0.018	0.557	0.132	0.922	0.118	0.88	0.013	0.755	0.835	0.039	0.619	0.065	0.834	0.041	0.596	0.072	0.832	0.037	0.58	0.089
ENSG00000162885.14_1	ENSG00000162885.14	B3GALNT2	chr1	-	ENSG00000162885.14:t:235484322-235485264	ENSG00000162885.14_1_CE_1	True	False	235484322-235484515	C1	235494681-235494828	C2_C1	235484515-235494681	101	False	True	True	0.111	0.037	-0.055	0.766	0.048	0.081	-0.018	0.496	0.195	0.067	-0.025	0.553	0.15	0.069	-0.026	0.545	0.155	0.04	-0.054	0.762	0.052	0.064	-0.026	0.551	0.164	0.012	-0.077	0.946	0.009	0.106	0.07	-0.021	0.522	0.172	0.093	-0.009	0.467	0.229	0.086	-0.01	0.459	0.244
ENSG00000162885.14_1	ENSG00000162885.14	B3GALNT2	chr1	-	ENSG00000162885.14:t:235484322-235485264	ENSG00000162885.14_1_CE_1	True	False	235484322-235484515	A	235489168-235489268	C2_A	235484515-235489168	101	False	True	True	0.889	0.963	0.055	0.766	0.048	0.919	0.018	0.496	0.195	0.933	0.025	0.553	0.15	0.931	0.026	0.545	0.155	0.96	0.054	0.762	0.052	0.936	0.026	0.551	0.164	0.988	0.077	0.946	0.009	0.894	0.93	0.021	0.522	0.172	0.907	0.009	0.467	0.229	0.914	0.01	0.459	0.244
ENSG00000060138.13_1	ENSG00000060138.13	YBX3	chr12	-	ENSG00000060138.13:s:10713211-10713333	ENSG00000060138.13_1_CE_1	False	False	10713211-10713333	C2	10704051-10704148	C1_C2	10704148-10713211	207	False	True	True	0.359	0.337	-0.01	0.466	0.215	0.355	0	0.411	0.267	0.259	-0.084	0.904	0.012	0.303	-0.038	0.645	0.087	0.271	-0.079	0.896	0.015	0.231	-0.112	0.959	0.005	0.241	-0.106	0.947	0.007	0.403	0.391	-0.009	0.463	0.207	0.385	-0.011	0.447	0.219	0.4	-0.006	0.492	0.188
ENSG00000060138.13_1	ENSG00000060138.13	YBX3	chr12	-	ENSG00000060138.13:s:10713211-10713333	ENSG00000060138.13_1_CE_1	False	False	10713211-10713333	A	10709908-10710114	C1_A	10710114-10713211	207	False	True	True	0.604	0.638	0.021	0.534	0.151	0.604	0.002	0.415	0.26	0.697	0.085	0.932	0.009	0.652	0.038	0.642	0.088	0.695	0.088	0.934	0.008	0.716	0.104	0.943	0.007	0.72	0.11	0.948	0.007	0.535	0.54	0.006	0.455	0.218	0.568	0.02	0.51	0.161	0.542	0.008	0.481	0.191
ENSG00000060138.13_1	ENSG00000060138.13	YBX3	chr12	-	ENSG00000060138.13:t:10704023-10704438	ENSG00000060138.13_1_CE_1	False	False	10704051-10704148	C1	10713211-10713333	C2_C1	10704148-10713211	207	False	True	True	0.562	0.503	-0.039	0.615	0.101	0.547	-0.015	0.529	0.168	0.445	-0.104	0.926	0.008	0.482	-0.07	0.802	0.033	0.416	-0.139	0.969	0.003	0.398	-0.15	0.965	0.003	0.395	-0.154	0.964	0.003	0.56	0.517	-0.025	0.557	0.139	0.59	0.026	0.594	0.119	0.583	0.015	0.558	0.147
ENSG00000060138.13_1	ENSG00000060138.13	YBX3	chr12	-	ENSG00000060138.13:t:10704023-10704438	ENSG00000060138.13_1_CE_1	False	False	10704051-10704148	A	10709908-10710114	C2_A	10704148-10709908	207	False	True	True	0.438	0.497	0.039	0.615	0.101	0.453	0.015	0.529	0.168	0.555	0.104	0.926	0.008	0.518	0.07	0.802	0.033	0.584	0.139	0.969	0.003	0.602	0.15	0.965	0.003	0.605	0.154	0.964	0.003	0.44	0.483	0.025	0.557	0.139	0.41	-0.026	0.594	0.119	0.417	-0.015	0.558	0.147
ENSG00000145439.12_3	ENSG00000145439.12	CBR4	chr4	-	ENSG00000145439.12:s:169001169-169002205	ENSG00000145439.12_3_CE_1	True	False	169002071-169002205	C2	168987590-168990328	C1_C2	168990328-169002071	84	False	False	True	0.779	0.69	-0.054	0.68	0.055	0.725	-0.034	0.597	0.103	0.745	-0.024	0.572	0.118	0.762	-0.005	0.561	0.136	0.708	-0.043	0.635	0.082	0.621	-0.125	0.83	0.014	0.499	-0.266	0.987	0	0.53	0.59	0.039	0.642	0.068	0.6	0.041	0.635	0.07	0.579	0.035	0.614	0.089
ENSG00000145439.12_3	ENSG00000145439.12	CBR4	chr4	-	ENSG00000145439.12:s:169001169-169002205	ENSG00000145439.12_3_CE_1	True	True	169002071-169002205	A	168998202-168998285	C1_A	168998285-169002071	84	False	False	True	0.171	0.23	0.033	0.588	0.102	0.172	0.005	0.483	0.209	0.201	0.016	0.523	0.158	0.166	-0.009	0.575	0.128	0.23	0.033	0.586	0.113	0.357	0.151	0.883	0.008	0.413	0.221	0.957	0.002	0.335	0.298	-0.018	0.599	0.096	0.266	-0.042	0.657	0.058	0.211	-0.087	0.774	0.026
ENSG00000145439.12_3	ENSG00000145439.12	CBR4	chr4	-	ENSG00000145439.12:t:168987590-168990328	ENSG00000145439.12_3_CE_1	True	False	168987590-168990328	C1	169002071-169002205	C2_C1	168990328-169002071	84	False	False	False	0.715	0.767	0.029	0.586	0.1	0.82	0.076	0.726	0.033	0.727	0.014	0.524	0.144	0.753	0.017	0.563	0.12	0.704	-0.001	0.564	0.131	0.748	0.016	0.583	0.12	0.629	-0.051	0.653	0.065	0.631	0.702	0.041	0.636	0.071	0.751	0.079	0.756	0.03	0.698	0.043	0.652	0.074
ENSG00000145439.12_3	ENSG00000145439.12	CBR4	chr4	-	ENSG00000145439.12:t:168987590-168990328	ENSG00000145439.12_3_CE_1	True	True	168987590-168990328	A	168998202-168998285	C2_A	168990328-168998202	84	False	False	False	0.285	0.233	-0.029	0.586	0.1	0.18	-0.076	0.726	0.033	0.273	-0.014	0.524	0.144	0.247	-0.017	0.563	0.12	0.296	0.001	0.564	0.131	0.252	-0.016	0.583	0.12	0.371	0.051	0.653	0.065	0.369	0.298	-0.041	0.636	0.071	0.249	-0.079	0.756	0.03	0.302	-0.043	0.652	0.074
ENSG00000137601.18_5	ENSG00000137601.18	NEK1	chr4	-	ENSG00000137601.18:s:169463243-169463395	ENSG00000137601.18_5_CE_1	False	False	169463243-169463395	C2	169433545-169433665	C1_C2	169433665-169463243	177	False	True	False	0.096	0.171	0.047	0.615	0.056	0.256	0.121	0.809	0.013	0.062	-0.012	0.533	0.152	0.19	0.07	0.706	0.037	0.24	0.095	0.778	0.023
ENSG00000137601.18_5	ENSG00000137601.18	NEK1	chr4	-	ENSG00000137601.18:s:169463243-169463395	ENSG00000137601.18_5_CE_1	False	False	169463243-169463395	A	169438083-169438259	C1_A	169438259-169463243	177	False	True	False	0.904	0.829	-0.047	0.615	0.056	0.744	-0.121	0.809	0.013	0.938	0.012	0.533	0.152	0.81	-0.07	0.706	0.037	0.76	-0.095	0.778	0.023
ENSG00000137601.18_5	ENSG00000137601.18	NEK1	chr4	-	ENSG00000137601.18:t:169433545-169433665	ENSG00000137601.18_5_CE_1	False	False	169433545-169433665	C1	169463243-169463395	C2_C1	169433665-169463243	177	False	True	True	0.065	0.156	0.055	0.657	0.055	0.241	0.142	0.903	0.006	0.05	-0.002	0.459	0.239	0.226	0.124	0.843	0.012					0.325	0.204	0.924	0.003					0.197	0.202	0.014	0.606	0.066	0.169	-0.003	0.552	0.125	0.194	0.015	0.603	0.075
ENSG00000137601.18_5	ENSG00000137601.18	NEK1	chr4	-	ENSG00000137601.18:t:169433545-169433665	ENSG00000137601.18_5_CE_1	False	False	169433545-169433665	A	169438083-169438259	C2_A	169433665-169438083	177	False	True	True	0.935	0.844	-0.055	0.657	0.055	0.759	-0.142	0.903	0.006	0.95	0.002	0.459	0.239	0.774	-0.124	0.843	0.012					0.675	-0.204	0.924	0.003					0.803	0.798	-0.014	0.606	0.066	0.831	0.003	0.552	0.125	0.806	-0.015	0.603	0.075
ENSG00000151491.14_1	ENSG00000151491.14	EPS8	chr12	-	ENSG00000151491.14:s:15789161-15789400	ENSG00000151491.14_1_CE_1	False	False	15789161-15789400	C2	15682893-15682972	C1_C2	15682972-15789161	60	False	False	False	0.931	0.936	0.001	0.45	0.255	0.886	-0.027	0.566	0.132	0.935	0	0.439	0.274	0.959	0.014	0.458	0.252	0.935	0.002	0.425	0.293	0.925	-0.005	0.477	0.234	0.961	0.011	0.471	0.246	0.947	0.868	-0.046	0.641	0.077	0.913	-0.015	0.509	0.179	0.949	0.001	0.428	0.285
ENSG00000151491.14_1	ENSG00000151491.14	EPS8	chr12	-	ENSG00000151491.14:s:15789161-15789400	ENSG00000151491.14_1_CE_1	False	False	15789161-15789400	A	15713266-15713325	C1_A	15713325-15789161	60	False	False	False	0.045	0.059	0.006	0.437	0.269	0.088	0.025	0.554	0.145	0.034	-0.002	0.389	0.34	0.036	-0.007	0.375	0.365	0.061	0.004	0.426	0.297	0.068	0.012	0.484	0.225	0.031	-0.006	0.406	0.325	0.048	0.126	0.045	0.644	0.077	0.079	0.013	0.503	0.188	0.045	-0.001	0.413	0.306
ENSG00000151491.14_1	ENSG00000151491.14	EPS8	chr12	-	ENSG00000151491.14:t:15682893-15682972	ENSG00000151491.14_1_CE_1	False	False	15682893-15682972	C1	15789161-15789400	C2_C1	15682972-15789161	60	False	False	True	0.913	0.914	0.002	0.505	0.188	0.926	0.007	0.464	0.23	0.963	0.031	0.592	0.127	0.93	0.01	0.473	0.227	0.94	0.019	0.515	0.189	0.94	0.014	0.511	0.198	0.955	0.024	0.55	0.162	0.967	0.82	-0.125	0.925	0.006	0.916	-0.026	0.54	0.154	0.947	-0.01	0.433	0.277
ENSG00000151491.14_1	ENSG00000151491.14	EPS8	chr12	-	ENSG00000151491.14:t:15682893-15682972	ENSG00000151491.14_1_CE_1	False	False	15682893-15682972	A	15713266-15713325	C2_A	15682972-15713266	60	False	False	True	0.078	0.077	-0.002	0.513	0.185	0.065	-0.007	0.465	0.231	0.027	-0.029	0.576	0.14	0.063	-0.009	0.47	0.231	0.052	-0.018	0.509	0.197	0.048	-0.015	0.51	0.201	0.036	-0.025	0.558	0.16	0.024	0.159	0.109	0.909	0.009	0.07	0.021	0.493	0.195	0.042	0.007	0.38	0.35
ENSG00000185917.14_2	ENSG00000185917.14	SETD4	chr21	-	ENSG00000185917.14:s:36058816-36058973	ENSG00000185917.14_2_CE_1	False	False	36058816-36058973	C2	36057109-36057204	C1_C2	36057204-36058816	94	False	False	False	0.939	0.951	0.007	0.444	0.267	0.959	0.013	0.467	0.24	0.925	-0.006	0.443	0.272	0.947	0.002	0.451	0.266	0.928	-0.006	0.462	0.253	0.9	-0.026	0.559	0.155	0.9	-0.028	0.575	0.142	0.918	0.905	-0.005	0.43	0.276	0.919	0.001	0.422	0.286	0.925	0.003	0.455	0.248
ENSG00000185917.14_2	ENSG00000185917.14	SETD4	chr21	-	ENSG00000185917.14:s:36058816-36058973	ENSG00000185917.14_2_CE_1	False	False	36058816-36058973	A	36057384-36057477	C1_A	36057477-36058816	94	False	False	False	0.061	0.049	-0.007	0.444	0.267	0.041	-0.013	0.467	0.24	0.075	0.006	0.443	0.272	0.053	-0.002	0.451	0.266	0.072	0.006	0.462	0.253	0.1	0.026	0.559	0.155	0.1	0.028	0.575	0.142	0.082	0.095	0.005	0.43	0.276	0.081	-0.001	0.422	0.286	0.075	-0.003	0.455	0.248
ENSG00000185917.14_2	ENSG00000185917.14	SETD4	chr21	-	ENSG00000185917.14:t:36057109-36057301	ENSG00000185917.14_2_CE_1	False	False	36057109-36057204	C1	36058816-36058973	C2_C1	36057204-36058816	94	False	False	True	0.937	0.87	-0.051	0.731	0.058	0.899	-0.021	0.511	0.189	0.851	-0.064	0.791	0.038	0.887	-0.034	0.588	0.12	0.906	-0.02	0.5	0.198	0.838	-0.078	0.835	0.027	0.778	-0.148	0.97	0.002	0.881	0.859	-0.01	0.452	0.239	0.822	-0.036	0.599	0.103	0.846	-0.023	0.536	0.152
ENSG00000185917.14_2	ENSG00000185917.14	SETD4	chr21	-	ENSG00000185917.14:t:36057109-36057301	ENSG00000185917.14_2_CE_1	False	False	36057109-36057204	A	36057384-36057477	C2_A	36057204-36057384	94	False	False	True	0.063	0.13	0.051	0.731	0.058	0.101	0.021	0.511	0.189	0.149	0.064	0.791	0.038	0.113	0.034	0.588	0.12	0.094	0.02	0.5	0.198	0.162	0.078	0.835	0.027	0.222	0.148	0.97	0.002	0.119	0.141	0.01	0.452	0.239	0.178	0.036	0.599	0.103	0.154	0.023	0.536	0.152
ENSG00000143702.16_1	ENSG00000143702.16	CEP170	chr1	-	ENSG00000143702.16:s:243186259-243186499	ENSG00000143702.16_1_CE_1	False	False	243186259-243186422	C2	243172697-243172846	C1_C2	243172846-243186259	294	False	True	True	0.346	0.264	-0.043	0.62	0.067	0.229	-0.075	0.701	0.033	0.342	-0.007	0.555	0.127	0.202	-0.085	0.734	0.027	0.179	-0.117	0.795	0.015	0.064	-0.26	0.98	0.001	0.128	-0.172	0.875	0.007	0.364	0.349	-0.001	0.612	0.063	0.402	0.022	0.596	0.083
ENSG00000143702.16_1	ENSG00000143702.16	CEP170	chr1	-	ENSG00000143702.16:s:243186259-243186499	ENSG00000143702.16_1_CE_1	False	False	243186259-243186422	A	243185779-243186072	C1_A	243186072-243186259	294	False	True	True	0.654	0.736	0.043	0.62	0.067	0.771	0.075	0.701	0.033	0.658	0.007	0.555	0.127	0.798	0.085	0.734	0.027	0.821	0.117	0.795	0.015	0.936	0.26	0.98	0.001	0.872	0.172	0.875	0.007	0.636	0.651	0.001	0.612	0.063	0.598	-0.022	0.596	0.083
ENSG00000143702.16_1	ENSG00000143702.16	CEP170	chr1	-	ENSG00000143702.16:t:243172697-243172846	ENSG00000143702.16_1_CE_1	False	False	243172697-243172846	C1	243186259-243186422	C2_C1	243172846-243186259	294	False	True	True	0.295	0.307	0.002	0.589	0.092	0.198	-0.063	0.681	0.044	0.24	-0.035	0.617	0.076	0.16	-0.088	0.746	0.026	0.178	-0.089	0.725	0.026	0.073	-0.2	0.946	0.003	0.117	-0.149	0.837	0.01	0.283	0.259	-0.017	0.607	0.073					0.324	0.016	0.585	0.099
ENSG00000143702.16_1	ENSG00000143702.16	CEP170	chr1	-	ENSG00000143702.16:t:243172697-243172846	ENSG00000143702.16_1_CE_1	False	False	243172697-243172846	A	243185779-243186072	C2_A	243172846-243185779	294	False	True	True	0.698	0.684	-0.003	0.59	0.092	0.795	0.063	0.68	0.044	0.754	0.036	0.618	0.075	0.831	0.087	0.742	0.027	0.814	0.087	0.722	0.027	0.913	0.192	0.934	0.003	0.872	0.143	0.826	0.011	0.709	0.732	0.017	0.606	0.073					0.665	-0.017	0.585	0.099
ENSG00000054282.16_2	ENSG00000054282.16	SDCCAG8	chr1	+	ENSG00000054282.16:s:243286272-243286397	ENSG00000054282.16_2_CE_1	True	False	243286272-243286397	C2	243304713-243304777	C1_C2	243286397-243304713	129	False	True	True	0.371	0.388	0.014	0.541	0.141	0.348	-0.005	0.519	0.165	0.246	-0.081	0.767	0.029	0.244	-0.091	0.771	0.025	0.24	-0.089	0.763	0.027	0.105	-0.239	0.986	0.001	0.126	-0.221	0.98	0.001	0.406	0.504	0.053	0.664	0.054	0.364	-0.026	0.585	0.093	0.386	-0.01	0.585	0.108
ENSG00000054282.16_2	ENSG00000054282.16	SDCCAG8	chr1	+	ENSG00000054282.16:s:243286272-243286397	ENSG00000054282.16_2_CE_1	True	False	243286272-243286397	A	243293091-243293219	C1_A	243286397-243293091	129	False	True	True	0.629	0.612	-0.014	0.541	0.141	0.652	0.005	0.519	0.165	0.754	0.081	0.767	0.029	0.756	0.091	0.771	0.025	0.76	0.089	0.763	0.027	0.895	0.239	0.986	0.001	0.874	0.221	0.98	0.001	0.594	0.496	-0.053	0.664	0.054	0.636	0.026	0.585	0.093	0.614	0.01	0.585	0.108
ENSG00000054282.16_2	ENSG00000054282.16	SDCCAG8	chr1	+	ENSG00000054282.16:t:243304713-243304777	ENSG00000054282.16_2_CE_1	True	False	243304713-243304777	C1	243286272-243286397	C2_C1	243286397-243304713	129	False	True	True	0.452	0.388	-0.03	0.579	0.101	0.417	-0.014	0.557	0.124	0.319	-0.067	0.705	0.042	0.384	-0.028	0.612	0.082	0.26	-0.142	0.876	0.008	0.177	-0.25	0.965	0.001	0.204	-0.192	0.904	0.005	0.481	0.486	-0.004	0.594	0.089	0.498	0	0.586	0.093	0.414	-0.052	0.667	0.049
ENSG00000054282.16_2	ENSG00000054282.16	SDCCAG8	chr1	+	ENSG00000054282.16:t:243304713-243304777	ENSG00000054282.16_2_CE_1	True	False	243304713-243304777	A	243293091-243293219	C2_A	243293219-243304713	129	False	True	False	0.453	0.434	-0.018	0.557	0.122	0.449	-0.015	0.563	0.116	0.527	0.033	0.611	0.084	0.444	-0.008	0.588	0.103	0.536	0.029	0.597	0.095	0.672	0.155	0.847	0.009	0.716	0.175	0.882	0.006	0.321	0.365	0.034	0.635	0.069	0.32	0.009	0.565	0.106	0.377	0.043	0.659	0.062
ENSG00000185808.14_2	ENSG00000185808.14	PIGP	chr21	-	ENSG00000185808.14:s:37072434-37072811	ENSG00000185808.14_2_CE_1	True	False	37072434-37072537	C2	37067262-37067380	C1_C2	37067380-37072434	73	False	True	True	0.063	0.04	-0.015	0.488	0.237	0.058	-0.003	0.4	0.334	0.063	0	0.401	0.337	0.053	-0.005	0.387	0.363	0.049	-0.008	0.437	0.296	0.024	-0.024	0.587	0.172	0.021	-0.026	0.606	0.159	0.035	0.08	0.037	0.73	0.077	0.098	0.056	0.826	0.037	0.13	0.086	0.929	0.01
ENSG00000185808.14_2	ENSG00000185808.14	PIGP	chr21	-	ENSG00000185808.14:s:37072434-37072811	ENSG00000185808.14_2_CE_1	True	False	37072434-37072537	A	37069552-37069624	C1_A	37069624-37072434	73	False	True	True	0.777	0.816	0.025	0.555	0.148	0.775	0	0.472	0.226	0.803	0.01	0.476	0.223	0.833	0.034	0.596	0.119	0.874	0.074	0.821	0.029	0.88	0.082	0.839	0.025	0.898	0.112	0.931	0.008	0.825	0.78	-0.032	0.616	0.109	0.729	-0.082	0.836	0.023	0.715	-0.095	0.867	0.016
ENSG00000185808.14_2	ENSG00000185808.14	PIGP	chr21	-	ENSG00000185808.14:t:37067262-37067380	ENSG00000185808.14_2_CE_1	True	False	37067262-37067380	C1	37072434-37072537	C2_C1	37067380-37072434	73	False	True	True	0.087	0.042	-0.027	0.579	0.148	0.066	-0.006	0.375	0.36	0.069	-0.004	0.388	0.339	0.062	-0.011	0.406	0.319	0.054	-0.015	0.468	0.246	0.029	-0.036	0.696	0.095	0.025	-0.041	0.748	0.073	0.039	0.093	0.046	0.756	0.059	0.104	0.056	0.821	0.037	0.129	0.086	0.925	0.011
ENSG00000185808.14_2	ENSG00000185808.14	PIGP	chr21	-	ENSG00000185808.14:t:37067262-37067380	ENSG00000185808.14_2_CE_1	True	False	37067262-37067380	A	37069552-37069624	C2_A	37067380-37069552	73	False	True	True	0.913	0.958	0.027	0.579	0.148	0.934	0.006	0.375	0.36	0.931	0.004	0.388	0.339	0.938	0.011	0.406	0.319	0.946	0.015	0.468	0.246	0.971	0.036	0.696	0.095	0.975	0.041	0.748	0.073	0.961	0.907	-0.046	0.756	0.059	0.896	-0.056	0.821	0.037	0.871	-0.086	0.925	0.011
ENSG00000131504.18_1	ENSG00000131504.18	DIAPH1	chr5	-	ENSG00000131504.18:s:141618798-141619055	ENSG00000131504.18_1_CE_1	False	False	141618798-141619055	C2	141587042-141587197	C1_C2	141587197-141618798	27	False	True	True	0.475	0.517	0.036	0.596	0.097	0.524	0.033	0.591	0.108	0.541	0.041	0.62	0.086	0.516	0.027	0.565	0.131	0.592	0.095	0.81	0.022	0.653	0.145	0.882	0.009	0.685	0.201	0.954	0.002	0.669	0.629	-0.023	0.555	0.127	0.593	-0.05	0.665	0.059	0.562	-0.069	0.745	0.04
ENSG00000131504.18_1	ENSG00000131504.18	DIAPH1	chr5	-	ENSG00000131504.18:s:141618798-141619055	ENSG00000131504.18_1_CE_1	False	False	141618798-141619055	A	141588224-141588250	C1_A	141588250-141618798	27	False	True	True	0.525	0.483	-0.036	0.596	0.097	0.476	-0.033	0.591	0.108	0.459	-0.041	0.62	0.086	0.484	-0.027	0.565	0.131	0.408	-0.095	0.81	0.022	0.347	-0.145	0.882	0.009	0.315	-0.201	0.954	0.002	0.331	0.371	0.023	0.555	0.127	0.407	0.05	0.665	0.059	0.438	0.069	0.745	0.04
ENSG00000131504.18_1	ENSG00000131504.18	DIAPH1	chr5	-	ENSG00000131504.18:t:141587042-141587197	ENSG00000131504.18_1_CE_1	False	False	141587042-141587197	C1	141618798-141619055	C2_C1	141587197-141618798	27	False	True	True	0.427	0.464	0.021	0.553	0.134	0.491	0.036	0.599	0.101	0.463	0.025	0.569	0.115	0.484	0.031	0.58	0.112	0.537	0.077	0.774	0.032	0.615	0.166	0.934	0.004	0.627	0.157	0.904	0.007	0.591	0.568	-0.011	0.527	0.155	0.545	-0.021	0.535	0.146	0.505	-0.047	0.65	0.072
ENSG00000131504.18_1	ENSG00000131504.18	DIAPH1	chr5	-	ENSG00000131504.18:t:141587042-141587197	ENSG00000131504.18_1_CE_1	False	False	141587042-141587197	A	141588224-141588250	C2_A	141587197-141588224	27	False	True	True	0.572	0.535	-0.021	0.553	0.135	0.507	-0.036	0.598	0.102	0.535	-0.025	0.569	0.115	0.514	-0.031	0.58	0.111	0.462	-0.077	0.774	0.032	0.382	-0.169	0.937	0.004	0.37	-0.16	0.908	0.006	0.408	0.43	0.011	0.527	0.155	0.453	0.02	0.534	0.146	0.493	0.047	0.649	0.073
ENSG00000163006.12_4	ENSG00000163006.12	CCDC138	chr2	+	ENSG00000163006.12:s:108815941-108816105	ENSG00000163006.12_4_CE_1	False	True	108815941-108816105	C2	108846738-108846930	C1_C2	108816105-108846738	117	False	True	True	0.263	0.14	-0.082	0.761	0.028	0.219	-0.02	0.556	0.125	0.191	-0.043	0.637	0.071	0.2	-0.039	0.613	0.085	0.141	-0.077	0.738	0.034	0.076	-0.156	0.921	0.006	0.013	-0.226	0.997	0	0.179	0.165	-0.002	0.558	0.121	0.137	-0.013	0.577	0.112	0.234	0.037	0.631	0.061
ENSG00000163006.12_4	ENSG00000163006.12	CCDC138	chr2	+	ENSG00000163006.12:s:108815941-108816105	ENSG00000163006.12_4_CE_1	False	False	108815941-108816105	A	108839185-108839301	C1_A	108816105-108839185	117	False	True	True	0.737	0.86	0.082	0.761	0.028	0.781	0.02	0.556	0.125	0.809	0.043	0.637	0.071	0.8	0.039	0.613	0.085	0.859	0.077	0.738	0.034	0.924	0.156	0.921	0.006	0.987	0.226	0.997	0	0.821	0.835	0.002	0.558	0.121	0.863	0.013	0.577	0.112	0.766	-0.037	0.631	0.061
ENSG00000163006.12_4	ENSG00000163006.12	CCDC138	chr2	+	ENSG00000163006.12:t:108846738-108846930	ENSG00000163006.12_4_CE_1	False	True	108846738-108846930	C1	108815941-108816105	C2_C1	108816105-108846738	117	False	True	True	0.197	0.118	-0.046	0.65	0.071	0.183	-0.004	0.504	0.182	0.177	-0.014	0.552	0.135	0.138	-0.032	0.585	0.115	0.093	-0.074	0.778	0.035	0.076	-0.084	0.788	0.03	0.013	-0.16	0.988	0.001	0.197	0.147	-0.02	0.6	0.091	0.123	-0.031	0.617	0.081	0.128	-0.032	0.622	0.075
ENSG00000163006.12_4	ENSG00000163006.12	CCDC138	chr2	+	ENSG00000163006.12:t:108846738-108846930	ENSG00000163006.12_4_CE_1	False	False	108846738-108846930	A	108839185-108839301	C2_A	108839301-108846738	117	False	True	True	0.803	0.882	0.046	0.65	0.071	0.817	0.004	0.504	0.182	0.823	0.014	0.552	0.135	0.862	0.032	0.585	0.115	0.907	0.074	0.778	0.035	0.924	0.084	0.788	0.03	0.987	0.16	0.988	0.001	0.803	0.853	0.02	0.6	0.091	0.877	0.031	0.617	0.081	0.872	0.032	0.622	0.075
ENSG00000102317.18_1	ENSG00000102317.18	RBM3	chrX	+	ENSG00000102317.18:s:48575561-48575667	ENSG00000102317.18_1_CE_1	True	False	48575561-48575667	C2	48576314-48576419	C1_C2	48575667-48576314	269	False	True	True	0.835	0.85	0.014	0.474	0.222	0.846	0.007	0.372	0.338	0.806	-0.013	0.401	0.274	0.754	-0.076	0.933	0.01	0.723	-0.104	0.976	0.003	0.63	-0.198	1	0	0.518	-0.31	1	0	0.775	0.771	-0.002	0.331	0.426	0.808	0.023	0.553	0.144	0.829	0.043	0.797	0.045
ENSG00000102317.18_1	ENSG00000102317.18	RBM3	chrX	+	ENSG00000102317.18:s:48575561-48575667	ENSG00000102317.18_1_CE_1	True	False	48575561-48575667	A	48575815-48576083	C1_A	48575667-48575815	269	False	True	True	0.081	0.079	0	0.231	0.726	0.076	0	0.23	0.73	0.113	0.025	0.603	0.121	0.145	0.06	0.914	0.015	0.172	0.098	0.97	0.004	0.211	0.139	0.999	0	0.299	0.221	1	0	0.089	0.081	-0.002	0.282	0.546	0.074	-0.003	0.266	0.577	0.064	-0.004	0.275	0.553
ENSG00000102317.18_1	ENSG00000102317.18	RBM3	chrX	+	ENSG00000102317.18:t:48576314-48576419	ENSG00000102317.18_1_CE_1	True	False	48576314-48576419	C1	48575561-48575667	C2_C1	48575667-48576314	269	False	True	True	0.757	0.772	0.007	0.387	0.32	0.749	-0.004	0.381	0.324	0.718	-0.028	0.567	0.128	0.644	-0.11	0.966	0.003	0.607	-0.149	0.998	0	0.551	-0.212	1	0	0.404	-0.359	1	0	0.635	0.609	-0.014	0.494	0.189	0.681	0.039	0.644	0.083	0.695	0.051	0.747	0.05
ENSG00000102317.18_1	ENSG00000102317.18	RBM3	chrX	+	ENSG00000102317.18:t:48576314-48576419	ENSG00000102317.18_1_CE_1	True	False	48576314-48576419	A	48575815-48576083	C2_A	48576083-48576314	269	False	True	True	0.085	0.093	0.005	0.369	0.351	0.106	0.015	0.501	0.194	0.123	0.032	0.691	0.081	0.172	0.08	0.933	0.01	0.215	0.127	0.999	0	0.247	0.158	1	0	0.338	0.257	1	0	0.105	0.101	-0.003	0.414	0.294	0.085	-0.018	0.502	0.185	0.085	-0.013	0.437	0.255
ENSG00000127081.14_1	ENSG00000127081.14	ZNF484	chr9	-	ENSG00000127081.14:s:92875015-92875059	ENSG00000127081.14_1_CE_1	True	False	92875015-92875059	C2	92856192-92856318	C1_C2	92856318-92875015	26	False	True	True	0.857					0.591	-0.226	0.92	0.002	0.769	-0.05	0.652	0.052	0.876	0.01	0.575	0.114	0.766	-0.052	0.662	0.058	0.674	-0.1	0.733	0.023	0.508	-0.302	0.916	0.002
ENSG00000127081.14_1	ENSG00000127081.14	ZNF484	chr9	-	ENSG00000127081.14:s:92875015-92875059	ENSG00000127081.14_1_CE_1	True	False	92875015-92875059	A	92862140-92862165	C1_A	92862165-92875015	26	False	True	True	0.143					0.409	0.226	0.92	0.002	0.231	0.05	0.652	0.052	0.124	-0.01	0.575	0.114	0.234	0.052	0.662	0.058	0.326	0.1	0.733	0.023	0.492	0.302	0.916	0.002
ENSG00000127081.14_1	ENSG00000127081.14	ZNF484	chr9	-	ENSG00000127081.14:t:92856192-92856318	ENSG00000127081.14_1_CE_1	True	False	92856192-92856318	C1	92875015-92875059	C2_C1	92856318-92875015	26	False	True	False	0.577					0.452	-0.075	0.715	0.03	0.478	-0.06	0.665	0.043	0.598	0.007	0.608	0.08	0.541	-0.019	0.603	0.089	0.405	-0.096	0.749	0.023
ENSG00000127081.14_1	ENSG00000127081.14	ZNF484	chr9	-	ENSG00000127081.14:t:92856192-92856318	ENSG00000127081.14_1_CE_1	True	False	92856192-92856318	A	92862140-92862165	C2_A	92856318-92862140	26	False	True	False	0.098					0.224	0.09	0.784	0.023	0.159	0.035	0.613	0.086	0.107	0.009	0.553	0.135	0.122	0.01	0.557	0.137	0.08	-0.012	0.553	0.151
ENSG00000127084.19_1	ENSG00000127084.19	FGD3	chr9	+	ENSG00000127084.19:s:93018136-93018215	ENSG00000127084.19_1_CE_1	False	True	93018136-93018215	C2	93020317-93020424	C1_C2	93018215-93020317	31	False	True	True	0.011	0.056	0.014	0.398	0.298	0.113	0.058	0.728	0.052	0.029	0.004	0.302	0.499	0.022	0.001	0.268	0.604	0.125	0.081	0.844	0.022	0.204	0.159	0.956	0.003	0.108	0.05	0.652	0.081
ENSG00000127084.19_1	ENSG00000127084.19	FGD3	chr9	+	ENSG00000127084.19:s:93018136-93018215	ENSG00000127084.19_1_CE_1	False	False	93018136-93018215	A	93019831-93019861	C1_A	93018215-93019831	31	False	True	True	0.989	0.944	-0.014	0.398	0.298	0.887	-0.058	0.728	0.052	0.971	-0.004	0.302	0.499	0.978	-0.001	0.268	0.604	0.875	-0.081	0.844	0.022	0.796	-0.159	0.956	0.003	0.892	-0.05	0.652	0.081
ENSG00000127084.19_1	ENSG00000127084.19	FGD3	chr9	+	ENSG00000127084.19:t:93020317-93020424	ENSG00000127084.19_1_CE_1	False	True	93020317-93020424	C1	93018136-93018215	C2_C1	93018215-93020317	31	False	True	True	0.012	0.049	0.013	0.405	0.292	0.136	0.073	0.772	0.034	0.028	0.004	0.311	0.476	0.025	0.002	0.293	0.531	0.177	0.11	0.895	0.011	0.221	0.162	0.941	0.004	0.115	0.051	0.662	0.076
ENSG00000127084.19_1	ENSG00000127084.19	FGD3	chr9	+	ENSG00000127084.19:t:93020317-93020424	ENSG00000127084.19_1_CE_1	False	False	93020317-93020424	A	93019831-93019861	C2_A	93019861-93020317	31	False	True	True	0.988	0.951	-0.013	0.405	0.292	0.864	-0.073	0.772	0.034	0.972	-0.004	0.311	0.476	0.975	-0.002	0.293	0.531	0.823	-0.11	0.895	0.011	0.779	-0.162	0.941	0.004	0.885	-0.051	0.662	0.076
ENSG00000102103.18_2	ENSG00000102103.18	PQBP1	chrX	+	ENSG00000102103.18:s:48901519-48902042	ENSG00000102103.18_2_CE_2	True	False	48901930-48902042	C2	48902732-48902851	C1_C2	48902042-48902732	285	False	False	True	0.091	0.093	0.003	0.348	0.42	0.106	0.009	0.445	0.28	0.128	0.028	0.612	0.137	0.168	0.068	0.86	0.025	0.149	0.05	0.76	0.057	0.149	0.046	0.734	0.069	0.191	0.094	0.917	0.012	0.143	0.167	0.017	0.488	0.219	0.149	0.002	0.359	0.401	0.161	0.012	0.474	0.252
ENSG00000102103.18_2	ENSG00000102103.18	PQBP1	chrX	+	ENSG00000102103.18:s:48901519-48902042	ENSG00000102103.18_2_CE_2	True	False	48901930-48902042	A	48902233-48902517	C1_A	48902042-48902233	285	False	False	True	0.908	0.906	-0.003	0.351	0.416	0.893	-0.009	0.447	0.277	0.871	-0.028	0.608	0.139	0.832	-0.068	0.859	0.026	0.849	-0.051	0.762	0.055	0.85	-0.046	0.732	0.069	0.808	-0.094	0.919	0.011	0.856	0.833	-0.016	0.475	0.232	0.851	-0.002	0.357	0.406	0.838	-0.012	0.47	0.255
ENSG00000102103.18_2	ENSG00000102103.18	PQBP1	chrX	+	ENSG00000102103.18:t:48902732-48902851	ENSG00000102103.18_2_CE_2	True	False	48902732-48902851	C1	48901930-48902042	C2_C1	48902042-48902732	285	False	False	False	0.089	0.1	0.01	0.414	0.319	0.102	0.009	0.437	0.292	0.129	0.035	0.665	0.101	0.147	0.045	0.749	0.064	0.157	0.056	0.804	0.042	0.146	0.045	0.757	0.064	0.167	0.07	0.847	0.028	0.162	0.173	0.005	0.372	0.365	0.184	0.011	0.415	0.304	0.182	0.007	0.371	0.374
ENSG00000102103.18_2	ENSG00000102103.18	PQBP1	chrX	+	ENSG00000102103.18:t:48902732-48902851	ENSG00000102103.18_2_CE_2	True	False	48902732-48902851	A	48902233-48902517	C2_A	48902517-48902732	285	False	False	False	0.849	0.826	-0.014	0.475	0.238	0.81	-0.021	0.51	0.192	0.797	-0.04	0.654	0.093	0.804	-0.031	0.59	0.135	0.765	-0.075	0.872	0.021	0.8	-0.037	0.639	0.109	0.797	-0.035	0.62	0.117	0.757	0.738	-0.009	0.466	0.239	0.723	-0.019	0.508	0.196	0.709	-0.031	0.594	0.131
ENSG00000176834.14_3	ENSG00000176834.14	VSIG10	chr12	-	ENSG00000176834.14:s:118071359-118071469	ENSG00000176834.14_3_CE_2	True	True	118071359-118071469	C2	118068377-118068597	C1_C2	118068597-118071359	16	False	True	True	0.039	0.143	0.081	0.854	0.021	0.11	0.052	0.744	0.055	0.178	0.127	0.961	0.003	0.089	0.033	0.607	0.123	0.121	0.072	0.833	0.028	0.109	0.046	0.705	0.075	0.198	0.148	0.967	0.003	0.047	0.066	0.009	0.437	0.276	0.059	0.007	0.405	0.314	0.05	0.002	0.389	0.348
ENSG00000176834.14_3	ENSG00000176834.14	VSIG10	chr12	-	ENSG00000176834.14:s:118071359-118071469	ENSG00000176834.14_3_CE_2	True	False	118071359-118071469	A	118071052-118071067	C1_A	118071067-118071359	16	False	True	True	0.87	0.767	-0.075	0.765	0.033	0.834	-0.014	0.5	0.198	0.748	-0.091	0.84	0.02	0.83	-0.024	0.526	0.164	0.824	-0.027	0.556	0.141	0.829	-0.02	0.541	0.165	0.699	-0.149	0.924	0.006	0.855	0.857	0.002	0.474	0.214	0.812	-0.023	0.544	0.148	0.818	-0.023	0.541	0.148
ENSG00000176834.14_3	ENSG00000176834.14	VSIG10	chr12	-	ENSG00000176834.14:t:118068377-118068597	ENSG00000176834.14_3_CE_2	True	True	118068377-118068597	C1	118071359-118071469	C2_C1	118068597-118071359	16	False	True	True	0.037	0.125	0.07	0.822	0.027	0.114	0.056	0.753	0.044	0.159	0.111	0.953	0.005	0.083	0.027	0.563	0.134	0.12	0.069	0.828	0.027	0.096	0.039	0.676	0.092	0.187	0.137	0.969	0.003	0.041	0.055	0.007	0.408	0.293	0.059	0.008	0.382	0.3	0.047	0.002	0.353	0.365
ENSG00000176834.14_3	ENSG00000176834.14	VSIG10	chr12	-	ENSG00000176834.14:t:118068377-118068597	ENSG00000176834.14_3_CE_2	True	False	118068377-118068597	A	118071052-118071067	C2_A	118068597-118071052	16	False	True	True	0.918	0.84	-0.061	0.731	0.043	0.836	-0.057	0.726	0.047	0.805	-0.095	0.891	0.012	0.88	-0.019	0.471	0.196	0.837	-0.057	0.741	0.047	0.846	-0.054	0.714	0.06	0.733	-0.178	0.979	0.001	0.87	0.853	-0.006	0.437	0.24	0.872	0.006	0.463	0.19	0.864	0	0.457	0.206
ENSG00000010244.19_2	ENSG00000010244.19	ZNF207	chr17	+	ENSG00000010244.19:s:32365330-32365591	ENSG00000010244.19_2_CE_1	False	False	32365330-32365487	C2	32367772-32368433	C1_C2	32365487-32367772	93	False	True	True	0.616	0.665	0.035	0.631	0.102	0.641	0.012	0.464	0.24	0.643	0.014	0.474	0.228	0.588	-0.015	0.545	0.16	0.615	-0.003	0.46	0.244	0.477	-0.121	0.942	0.006	0.504	-0.102	0.888	0.014	0.547	0.582	0.018	0.49	0.2	0.629	0.069	0.835	0.028	0.625	0.06	0.777	0.043
ENSG00000010244.19_2	ENSG00000010244.19	ZNF207	chr17	+	ENSG00000010244.19:s:32365330-32365591	ENSG00000010244.19_2_CE_1	False	False	32365330-32365487	A	32366665-32366757	C1_A	32365487-32366665	93	False	True	True	0.384	0.335	-0.035	0.631	0.102	0.359	-0.012	0.464	0.24	0.357	-0.014	0.474	0.228	0.412	0.015	0.545	0.16	0.385	0.003	0.46	0.244	0.523	0.121	0.942	0.006	0.496	0.102	0.888	0.014	0.453	0.418	-0.018	0.49	0.2	0.371	-0.069	0.835	0.028	0.375	-0.06	0.777	0.043
ENSG00000010244.19_2	ENSG00000010244.19	ZNF207	chr17	+	ENSG00000010244.19:t:32367772-32368433	ENSG00000010244.19_2_CE_1	False	False	32367772-32368433	C1	32365330-32365487	C2_C1	32365487-32367772	93	False	True	True	0.72	0.742	0.015	0.548	0.155	0.726	0	0.502	0.202	0.679	-0.038	0.641	0.09	0.645	-0.059	0.738	0.051	0.682	-0.027	0.59	0.123	0.583	-0.121	0.918	0.009	0.657	-0.052	0.661	0.073	0.673	0.658	-0.01	0.471	0.228	0.71	0.021	0.55	0.161	0.647	-0.013	0.507	0.195
ENSG00000010244.19_2	ENSG00000010244.19	ZNF207	chr17	+	ENSG00000010244.19:t:32367772-32368433	ENSG00000010244.19_2_CE_1	False	False	32367772-32368433	A	32366665-32366757	C2_A	32366757-32367772	93	False	True	True	0.28	0.258	-0.015	0.548	0.155	0.274	0	0.502	0.202	0.321	0.038	0.641	0.09	0.355	0.059	0.738	0.051	0.318	0.027	0.59	0.123	0.417	0.121	0.918	0.009	0.343	0.052	0.661	0.073	0.327	0.342	0.01	0.471	0.228	0.29	-0.021	0.55	0.161	0.353	0.013	0.507	0.195
ENSG00000135127.12_3	ENSG00000135127.12	BICDL1	chr12	+	ENSG00000135127.12:s:120071622-120071801	ENSG00000135127.12_3_CE_1	True	False	120071622-120071801	C2	120080887-120081017	C1_C2	120071801-120080887	219	False	True	True	0.09	0.122	0.016	0.499	0.194	0.17	0.057	0.731	0.053	0.116	0.016	0.48	0.219	0.213	0.103	0.901	0.012	0.169	0.056	0.735	0.055	0.207	0.087	0.798	0.028	0.286	0.173	0.978	0.001	0.122	0.085	-0.029	0.576	0.136	0.158	0.021	0.505	0.181	0.163	0.024	0.534	0.164
ENSG00000135127.12_3	ENSG00000135127.12	BICDL1	chr12	+	ENSG00000135127.12:s:120071622-120071801	ENSG00000135127.12_3_CE_1	True	False	120071622-120071801	A	120072511-120072729	C1_A	120071801-120072511	219	False	True	True	0.91	0.878	-0.016	0.499	0.194	0.83	-0.057	0.731	0.053	0.884	-0.016	0.48	0.219	0.787	-0.103	0.901	0.012	0.831	-0.056	0.735	0.055	0.793	-0.087	0.798	0.028	0.714	-0.173	0.978	0.001	0.878	0.915	0.029	0.576	0.136	0.842	-0.021	0.505	0.181	0.837	-0.024	0.534	0.164
ENSG00000135127.12_3	ENSG00000135127.12	BICDL1	chr12	+	ENSG00000135127.12:t:120080681-120081018	ENSG00000135127.12_3_CE_1	True	False	120080887-120081017	C1	120071622-120071801	C2_C1	120071801-120080887	219	False	True	True	0.073	0.09	0.009	0.422	0.289	0.128	0.036	0.645	0.101	0.092	0.012	0.436	0.27	0.199	0.112	0.934	0.007	0.113	0.025	0.557	0.162	0.153	0.061	0.74	0.052	0.206	0.123	0.953	0.005	0.076	0.048	-0.019	0.497	0.215	0.095	0.012	0.418	0.296	0.109	0.024	0.537	0.18
ENSG00000135127.12_3	ENSG00000135127.12	BICDL1	chr12	+	ENSG00000135127.12:t:120080681-120081018	ENSG00000135127.12_3_CE_1	True	False	120080887-120081017	A	120072511-120072729	C2_A	120072729-120080887	219	False	True	False	0.463	0.419	-0.022	0.549	0.136	0.326	-0.108	0.842	0.015	0.379	-0.051	0.676	0.063	0.309	-0.117	0.867	0.012	0.338	-0.09	0.79	0.026	0.315	-0.11	0.852	0.016	0.336	-0.08	0.766	0.034	0.545	0.581	0.024	0.554	0.144	0.519	-0.014	0.527	0.167	0.522	-0.014	0.482	0.209
ENSG00000089159.17_2	ENSG00000089159.17	PXN	chr12	-	ENSG00000089159.17:s:120221623-120221758	ENSG00000089159.17_2_CE_2	True	False	120221623-120221758	C2	120215103-120215273	C1_C2	120215273-120221623	102	False	True	True	0.703	0.682	-0.009	0.449	0.235	0.669	-0.02	0.486	0.184	0.628	-0.062	0.774	0.037	0.618	-0.077	0.885	0.016	0.564	-0.131	0.997	0	0.52	-0.18	1	0	0.439	-0.258	1	0	0.788	0.803	0.008	0.452	0.226	0.788	0	0.431	0.233	0.784	-0.004	0.436	0.227
ENSG00000089159.17_2	ENSG00000089159.17	PXN	chr12	-	ENSG00000089159.17:s:120221623-120221758	ENSG00000089159.17_2_CE_2	True	False	120221623-120221758	A	120215560-120215661	C1_A	120215661-120221623	102	False	True	True	0.164	0.195	0.016	0.425	0.247	0.203	0.021	0.502	0.179	0.239	0.065	0.875	0.02	0.278	0.109	0.981	0.002	0.335	0.161	1	0	0.397	0.226	1	0	0.478	0.309	1	0	0.067	0.05	-0.01	0.408	0.299	0.072	0.001	0.306	0.456	0.052	-0.007	0.371	0.338
ENSG00000089159.17_2	ENSG00000089159.17	PXN	chr12	-	ENSG00000089159.17:t:120215103-120215417	ENSG00000089159.17_2_CE_2	True	False	120215103-120215273	C1	120221623-120221758	C2_C1	120215273-120221623	102	False	True	True	0.777	0.765	-0.006	0.401	0.326	0.748	-0.016	0.461	0.24	0.745	-0.019	0.507	0.204	0.742	-0.021	0.513	0.194	0.668	-0.104	0.964	0.004	0.623	-0.15	0.983	0.001	0.558	-0.209	1	0	0.9	0.929	0.015	0.455	0.249	0.909	0.003	0.43	0.288	0.912	0.004	0.415	0.316
ENSG00000089159.17_2	ENSG00000089159.17	PXN	chr12	-	ENSG00000089159.17:t:120215103-120215417	ENSG00000089159.17_2_CE_2	True	False	120215103-120215273	A	120215560-120215661	C2_A	120215273-120215560	102	False	True	True	0.121	0.136	0.004	0.332	0.447	0.15	0.014	0.439	0.284	0.184	0.043	0.79	0.055	0.188	0.048	0.818	0.045	0.248	0.12	0.993	0.001	0.314	0.186	1	0	0.364	0.238	1	0	0.022	0.023	0	0.237	0.712	0.016	0	0.229	0.742	0.018	0	0.23	0.738
ENSG00000196312.15_2	ENSG00000196312.15	MFSD14C	chr9	-	ENSG00000196312.15:s:96949296-96949682	ENSG00000196312.15_2_CE_2	True	True	96949555-96949682	C2	96933795-96933915	C1_C2	96933915-96949555	150	False	False	False	0.096	0.036	-0.038	0.628	0.091	0.001	-0.058	0.804	0.034	0.093	-0.005	0.421	0.227	0.026	-0.043	0.679	0.073	0.107	0.004	0.454	0.216	0.113	0.009	0.5	0.198	0.063	-0.019	0.565	0.175	0.03	0.066	0.025	0.546	0.147	0.023	-0.002	0.263	0.584	0.027	-0.001	0.277	0.545
ENSG00000196312.15_2	ENSG00000196312.15	MFSD14C	chr9	-	ENSG00000196312.15:s:96949296-96949682	ENSG00000196312.15_2_CE_2	True	False	96949555-96949682	A	96942603-96942752	C1_A	96942752-96949555	150	False	False	False	0.321	0.325	0.003	0.518	0.128	0.385	0.035	0.595	0.07	0.286	-0.013	0.53	0.112	0.514	0.166	0.88	0.005	0.345	0.015	0.532	0.118	0.283	-0.02	0.573	0.119	0.321	0.003	0.62	0.107	0.431	0.461	0.016	0.543	0.113	0.506	0.039	0.595	0.074	0.53	0.066	0.68	0.044
ENSG00000196312.15_2	ENSG00000196312.15	MFSD14C	chr9	-	ENSG00000196312.15:t:96933522-96933915	ENSG00000196312.15_2_CE_2	True	True	96933795-96933915	C1	96949555-96949682	C2_C1	96933915-96949555	150	False	False	True	0.187	0.089	-0.059	0.677	0.049	0.008	-0.14	0.971	0.002	0.149	-0.021	0.572	0.11	0.052	-0.085	0.794	0.026	0.225	0.021	0.597	0.095	0.328	0.081	0.721	0.033	0.227	0.018	0.615	0.08	0.071	0.121	0.029	0.582	0.111	0.061	-0.006	0.466	0.226	0.064	-0.003	0.52	0.175
ENSG00000196312.15_2	ENSG00000196312.15	MFSD14C	chr9	-	ENSG00000196312.15:t:96933522-96933915	ENSG00000196312.15_2_CE_2	True	False	96933795-96933915	A	96942603-96942752	C2_A	96933915-96942603	150	False	False	True	0.813	0.911	0.059	0.677	0.049	0.992	0.14	0.971	0.002	0.851	0.021	0.572	0.11	0.948	0.085	0.794	0.026	0.775	-0.021	0.597	0.095	0.672	-0.081	0.721	0.033	0.773	-0.018	0.615	0.08	0.929	0.879	-0.029	0.582	0.111	0.939	0.006	0.466	0.226	0.936	0.003	0.52	0.175
ENSG00000125637.16_2	ENSG00000125637.16	PSD4	chr2	+	ENSG00000125637.16:s:113197747-113198189	ENSG00000125637.16_2_CE_1	False	False	113197747-113197913	C2	113199083-113199226	C1_C2	113197913-113199083	145	False	False	True	0.362	0.321	-0.013	0.552	0.125	0.453	0.06	0.681	0.044	0.394	0.015	0.53	0.15	0.456	0.067	0.708	0.043	0.591	0.202	0.954	0.002	0.441	0.049	0.657	0.06	0.505	0.084	0.729	0.032	0.341					0.265	-0.028	0.605	0.076
ENSG00000125637.16_2	ENSG00000125637.16	PSD4	chr2	+	ENSG00000125637.16:s:113197747-113198189	ENSG00000125637.16_2_CE_1	False	False	113197747-113197913	A	113198740-113198884	C1_A	113197913-113198740	145	False	False	True	0.638	0.679	0.013	0.552	0.125	0.547	-0.06	0.681	0.044	0.606	-0.015	0.53	0.15	0.544	-0.067	0.708	0.043	0.409	-0.202	0.954	0.002	0.559	-0.049	0.657	0.06	0.495	-0.084	0.729	0.032	0.659					0.735	0.028	0.605	0.076
ENSG00000125637.16_2	ENSG00000125637.16	PSD4	chr2	+	ENSG00000125637.16:t:113199083-113199226	ENSG00000125637.16_2_CE_1	False	False	113199083-113199226	C1	113197747-113197913	C2_C1	113197913-113199083	145	False	False	False	0.553	0.534	-0.002	0.579	0.094	0.539	-0.007	0.57	0.107	0.732	0.116	0.798	0.015	0.585	0.013	0.591	0.089	0.704	0.093	0.753	0.024	0.57	0.011	0.637	0.072	0.679	0.065	0.7	0.042
ENSG00000125637.16_2	ENSG00000125637.16	PSD4	chr2	+	ENSG00000125637.16:t:113199083-113199226	ENSG00000125637.16_2_CE_1	False	False	113199083-113199226	A	113198740-113198884	C2_A	113198884-113199083	145	False	False	False	0.447	0.466	0.002	0.579	0.094	0.461	0.007	0.57	0.107	0.268	-0.116	0.798	0.015	0.415	-0.013	0.591	0.089	0.296	-0.093	0.753	0.024	0.43	-0.011	0.637	0.072	0.321	-0.065	0.7	0.042
ENSG00000136932.15_2	ENSG00000136932.15	TRMO	chr9	-	ENSG00000136932.15:s:97913252-97913558	ENSG00000136932.15_2_CE_1	False	False	97913401-97913558	C2	97909960-97910616	C1_C2	97910616-97913401	103	False	False	False	0.897	0.884	-0.01	0.464	0.231	0.889	-0.003	0.451	0.25	0.801	-0.07	0.793	0.034	0.852	-0.028	0.575	0.135	0.798	-0.071	0.777	0.036	0.862	-0.017	0.533	0.171	0.85	-0.027	0.56	0.144	0.834	0.838	0.003	0.468	0.221	0.836	-0.002	0.49	0.202	0.838	0	0.49	0.208
ENSG00000136932.15_2	ENSG00000136932.15	TRMO	chr9	-	ENSG00000136932.15:s:97913252-97913558	ENSG00000136932.15_2_CE_1	False	False	97913401-97913558	A	97912873-97912975	C1_A	97912975-97913401	103	False	False	False	0.103	0.116	0.01	0.464	0.231	0.111	0.003	0.451	0.25	0.199	0.07	0.793	0.034	0.148	0.028	0.575	0.135	0.202	0.071	0.777	0.036	0.138	0.017	0.533	0.171	0.15	0.027	0.56	0.144	0.166	0.162	-0.003	0.468	0.221	0.164	0.002	0.49	0.202	0.162	0	0.49	0.208
ENSG00000136932.15_2	ENSG00000136932.15	TRMO	chr9	-	ENSG00000136932.15:t:97909960-97912471	ENSG00000136932.15_2_CE_1	False	False	97909960-97910616	C1	97913401-97913558	C2_C1	97910616-97913401	103	False	False	True	0.965	0.95	-0.009	0.42	0.302	0.973	0	0.295	0.531	0.933	-0.02	0.508	0.199	0.933	-0.019	0.508	0.209	0.86	-0.092	0.915	0.012	0.887	-0.062	0.768	0.046	0.889	-0.053	0.711	0.066	0.926	0.967	0.023	0.553	0.166	0.952	0.014	0.471	0.235	0.935	0.003	0.398	0.333
ENSG00000136932.15_2	ENSG00000136932.15	TRMO	chr9	-	ENSG00000136932.15:t:97909960-97912471	ENSG00000136932.15_2_CE_1	False	False	97909960-97910616	A	97912873-97912975	C2_A	97910616-97912873	103	False	False	True	0.035	0.05	0.009	0.42	0.302	0.027	0	0.295	0.531	0.067	0.02	0.508	0.199	0.067	0.019	0.508	0.209	0.14	0.092	0.915	0.012	0.113	0.062	0.768	0.046	0.111	0.053	0.711	0.066	0.074	0.033	-0.023	0.553	0.166	0.048	-0.014	0.471	0.235	0.065	-0.003	0.398	0.333
ENSG00000170633.17_1	ENSG00000170633.17	RNF34	chr12	+	ENSG00000170633.17:s:121400083-121400218	ENSG00000170633.17_1_CE_1	True	False	121400083-121400218	C2	121416159-121416609	C1_C2	121400218-121416159	66	False	True	True	0.888	0.941	0.035	0.629	0.108	0.857	-0.021	0.511	0.191	0.868	-0.012	0.438	0.277	0.752	-0.129	0.966	0.003	0.778	-0.098	0.916	0.01	0.733	-0.145	0.968	0.003	0.775	-0.112	0.9	0.012	0.871	0.916	0.025	0.557	0.146	0.884	0.008	0.474	0.225	0.867	0.003	0.455	0.241
ENSG00000170633.17_1	ENSG00000170633.17	RNF34	chr12	+	ENSG00000170633.17:s:121400083-121400218	ENSG00000170633.17_1_CE_1	True	False	121400083-121400218	A	121402742-121402807	C1_A	121400218-121402742	66	False	True	True	0.095	0.054	-0.024	0.53	0.171	0.118	0.015	0.466	0.24	0.129	0.021	0.517	0.194	0.243	0.142	0.986	0.001	0.207	0.105	0.938	0.007	0.249	0.141	0.964	0.003	0.22	0.12	0.93	0.008	0.094	0.074	-0.008	0.413	0.297	0.09	-0.001	0.421	0.291	0.099	0.001	0.451	0.259
ENSG00000170633.17_1	ENSG00000170633.17	RNF34	chr12	+	ENSG00000170633.17:t:121416159-121416609	ENSG00000170633.17_1_CE_1	True	False	121416159-121416609	C1	121400083-121400218	C2_C1	121400218-121416159	66	False	True	True	0.866	0.911	0.034	0.633	0.108	0.908	0.028	0.565	0.149	0.815	-0.033	0.611	0.115	0.806	-0.041	0.652	0.09	0.726	-0.13	0.959	0.004	0.737	-0.111	0.899	0.011	0.76	-0.071	0.814	0.033	0.864	0.865	0.002	0.473	0.218	0.87	0.004	0.43	0.28	0.855	-0.002	0.449	0.255
ENSG00000170633.17_1	ENSG00000170633.17	RNF34	chr12	+	ENSG00000170633.17:t:121416159-121416609	ENSG00000170633.17_1_CE_1	True	False	121416159-121416609	A	121402742-121402807	C2_A	121402807-121416159	66	False	True	True	0.119	0.077	-0.03	0.613	0.124	0.085	-0.021	0.527	0.186	0.183	0.045	0.7	0.072	0.176	0.039	0.641	0.097	0.25	0.121	0.945	0.005	0.259	0.125	0.933	0.007	0.226	0.076	0.838	0.027	0.126	0.122	-0.003	0.47	0.222	0.098	-0.016	0.486	0.209	0.126	-0.002	0.464	0.239
ENSG00000278311.5_1	ENSG00000278311.5	GGNBP2	chr17	+	ENSG00000278311.5:s:36544912-36545097	ENSG00000278311.5_1_CE_1	False	True	36544912-36545097	C2	36554820-36554900	C1_C2	36545097-36554820	199	False	True	True	0.1	0.072	-0.017	0.489	0.201	0.03	-0.052	0.781	0.049	0.019	-0.06	0.864	0.027	0.04	-0.041	0.676	0.086	0.01	-0.067	0.911	0.017	0.004	-0.068	0.927	0.014	0.006	-0.067	0.923	0.015	0.113	0.189	0.045	0.644	0.058	0.287	0.115	0.814	0.014	0.26	0.105	0.785	0.018
ENSG00000278311.5_1	ENSG00000278311.5	GGNBP2	chr17	+	ENSG00000278311.5:s:36544912-36545097	ENSG00000278311.5_1_CE_1	False	False	36544912-36545097	A	36545619-36545817	C1_A	36545097-36545619	199	False	True	True	0.9	0.928	0.017	0.489	0.201	0.97	0.052	0.781	0.049	0.981	0.06	0.864	0.027	0.96	0.041	0.676	0.086	0.99	0.067	0.911	0.017	0.996	0.068	0.927	0.014	0.994	0.067	0.923	0.015	0.887	0.811	-0.045	0.644	0.058	0.713	-0.115	0.814	0.014	0.74	-0.105	0.785	0.018
ENSG00000278311.5_1	ENSG00000278311.5	GGNBP2	chr17	+	ENSG00000278311.5:t:36554820-36554900	ENSG00000278311.5_1_CE_1	False	True	36554820-36554900	C1	36544912-36545097	C2_C1	36545097-36554820	199	False	True	True	0.102	0.049	-0.032	0.593	0.124	0.028	-0.054	0.801	0.043	0.017	-0.061	0.875	0.025	0.031	-0.051	0.767	0.053	0.009	-0.065	0.907	0.018	0.005	-0.065	0.915	0.017	0.005	-0.065	0.916	0.017	0.035	0.067	0.02	0.515	0.187	0.09	0.038	0.662	0.092	0.108	0.052	0.727	0.059
ENSG00000278311.5_1	ENSG00000278311.5	GGNBP2	chr17	+	ENSG00000278311.5:t:36554820-36554900	ENSG00000278311.5_1_CE_1	False	False	36554820-36554900	A	36545619-36545817	C2_A	36545817-36554820	199	False	True	True	0.898	0.951	0.032	0.593	0.124	0.972	0.054	0.801	0.043	0.983	0.061	0.875	0.025	0.969	0.051	0.767	0.053	0.991	0.065	0.907	0.018	0.995	0.065	0.915	0.017	0.995	0.065	0.916	0.017	0.965	0.933	-0.02	0.515	0.187	0.91	-0.038	0.662	0.092	0.892	-0.052	0.727	0.059
ENSG00000136874.11_3	ENSG00000136874.11	STX17	chr9	+	ENSG00000136874.11:s:99928778-99929169	ENSG00000136874.11_3_CE_1	False	False	99928778-99928843	C2	99951060-99951285	C1_C2	99928843-99951060	132	False	True	False	0.977	0.952	-0.012	0.408	0.32	0.946	-0.016	0.475	0.249	0.976	0.001	0.243	0.693	0.959	-0.008	0.368	0.393	0.93	-0.031	0.675	0.109	0.943	-0.021	0.513	0.218	0.9	-0.061	0.83	0.035	0.955	0.968	0.006	0.358	0.4	0.973	0.008	0.364	0.393	0.97	0.007	0.37	0.388
ENSG00000136874.11_3	ENSG00000136874.11	STX17	chr9	+	ENSG00000136874.11:s:99928778-99929169	ENSG00000136874.11_3_CE_1	False	False	99928778-99928843	A	99945719-99945850	C1_A	99928843-99945719	132	False	True	False	0.023	0.048	0.012	0.408	0.32	0.054	0.016	0.475	0.249	0.024	-0.001	0.243	0.693	0.041	0.008	0.368	0.393	0.07	0.031	0.675	0.109	0.057	0.021	0.513	0.218	0.1	0.061	0.83	0.035	0.045	0.032	-0.006	0.358	0.4	0.027	-0.008	0.364	0.393	0.03	-0.007	0.37	0.388
ENSG00000136874.11_3	ENSG00000136874.11	STX17	chr9	+	ENSG00000136874.11:t:99951060-99951285	ENSG00000136874.11_3_CE_1	False	False	99951060-99951285	C1	99928778-99928843	C2_C1	99928843-99951060	132	False	True	True	0.978	0.956	-0.006	0.314	0.49	0.971	-0.003	0.267	0.611	0.954	-0.014	0.43	0.303	0.981	0	0.226	0.756	0.96	-0.005	0.306	0.515	0.964	-0.007	0.321	0.481	0.855	-0.107	0.946	0.007	0.988	0.978	-0.001	0.238	0.707	0.981	0	0.223	0.766	0.978	-0.001	0.228	0.746
ENSG00000136874.11_3	ENSG00000136874.11	STX17	chr9	+	ENSG00000136874.11:t:99951060-99951285	ENSG00000136874.11_3_CE_1	False	False	99951060-99951285	A	99945719-99945850	C2_A	99945850-99951060	132	False	True	True	0.021	0.043	0.005	0.303	0.514	0.028	0.002	0.261	0.628	0.045	0.013	0.419	0.316	0.018	0	0.225	0.761	0.038	0.005	0.297	0.536	0.034	0.006	0.309	0.508	0.143	0.105	0.94	0.007	0.011	0.021	0.001	0.235	0.718	0.018	0	0.222	0.77	0.021	0	0.227	0.751
ENSG00000184445.12_1	ENSG00000184445.12	KNTC1	chr12	+	ENSG00000184445.12:s:122527246-122527351	ENSG00000184445.12_1_CE_1	False	True	122527246-122527351	C2	122534664-122534784	C1_C2	122527351-122534664	171	False	True	False	0.114	0.078	-0.02	0.514	0.191	0.067	-0.029	0.589	0.136	0.049	-0.047	0.73	0.065	0.062	-0.033	0.615	0.122	0.055	-0.043	0.692	0.081	0.047	-0.045	0.71	0.075	0.031	-0.063	0.828	0.035	0.098	0.049	-0.034	0.621	0.108	0.061	-0.017	0.491	0.206	0.08	-0.008	0.431	0.28
ENSG00000184445.12_1	ENSG00000184445.12	KNTC1	chr12	+	ENSG00000184445.12:s:122527246-122527351	ENSG00000184445.12_1_CE_1	False	False	122527246-122527351	A	122530022-122530192	C1_A	122527351-122530022	171	False	True	False	0.874	0.92	0.029	0.594	0.131	0.927	0.033	0.63	0.112	0.949	0.059	0.811	0.038	0.936	0.043	0.704	0.077	0.937	0.045	0.719	0.071	0.928	0.031	0.601	0.13	0.964	0.072	0.847	0.027	0.895	0.941	0.033	0.603	0.115	0.935	0.02	0.508	0.189	0.916	0.011	0.445	0.259
ENSG00000184445.12_1	ENSG00000184445.12	KNTC1	chr12	+	ENSG00000184445.12:t:122534664-122534784	ENSG00000184445.12_1_CE_1	False	True	122534664-122534784	C1	122527246-122527351	C2_C1	122527351-122534664	171	False	True	True	0.18	0.098	-0.056	0.727	0.053	0.092	-0.065	0.765	0.041	0.052	-0.116	0.966	0.003	0.089	-0.07	0.81	0.033	0.07	-0.094	0.899	0.013	0.053	-0.107	0.911	0.011	0.049	-0.116	0.928	0.008	0.066	0.053	-0.009	0.448	0.269	0.051	-0.007	0.426	0.299	0.07	0.002	0.395	0.339
ENSG00000184445.12_1	ENSG00000184445.12	KNTC1	chr12	+	ENSG00000184445.12:t:122534664-122534784	ENSG00000184445.12_1_CE_1	False	False	122534664-122534784	A	122530022-122530192	C2_A	122530192-122534664	171	False	True	True	0.82	0.902	0.056	0.727	0.053	0.908	0.065	0.765	0.041	0.948	0.116	0.966	0.003	0.911	0.07	0.81	0.033	0.93	0.094	0.899	0.013	0.947	0.107	0.911	0.011	0.951	0.116	0.928	0.008	0.934	0.947	0.009	0.448	0.269	0.949	0.007	0.426	0.299	0.93	-0.002	0.395	0.339
ENSG00000131089.17_2	ENSG00000131089.17	ARHGEF9	chrX	-	ENSG00000131089.17:s:63665886-63666017	ENSG00000131089.17_2_CE_2	True	False	63665886-63666017	C2	63655494-63655737	C1_C2	63655737-63665886	1555	False	True	True	0.955	0.923	-0.015	0.488	0.214	0.924	-0.015	0.479	0.229	0.936	-0.01	0.442	0.272	0.877	-0.062	0.726	0.049	0.839	-0.097	0.871	0.016	0.779	-0.16	0.928	0.005	0.707	-0.224	0.966	0.001	0.927	0.921	-0.002	0.382	0.348	0.941	0.009	0.424	0.289	0.92	-0.001	0.39	0.34
ENSG00000131089.17_2	ENSG00000131089.17	ARHGEF9	chrX	-	ENSG00000131089.17:s:63665886-63666017	ENSG00000131089.17_2_CE_2	True	False	63665886-63666017	A	63656510-63658064	C1_A	63658064-63665886	1555	False	True	True	0.042	0.044	0.001	0.39	0.341	0.06	0.009	0.442	0.272	0.047	0.002	0.389	0.351	0.103	0.05	0.685	0.068	0.151	0.083	0.838	0.024	0.214	0.157	0.925	0.005	0.247	0.183	0.953	0.003	0.051	0.055	0.001	0.403	0.326	0.057	0.003	0.405	0.323	0.063	0.005	0.414	0.314
ENSG00000131089.17_2	ENSG00000131089.17	ARHGEF9	chrX	-	ENSG00000131089.17:t:63655494-63655737	ENSG00000131089.17_2_CE_2	True	False	63655494-63655737	C1	63665886-63666017	C2_C1	63655737-63665886	1555	False	True	False	0.853	0.883	0.014	0.496	0.193	0.893	0.022	0.53	0.162	0.902	0.031	0.577	0.119	0.856	0.001	0.49	0.206	0.819	-0.02	0.531	0.164	0.706	-0.114	0.813	0.018	0.714	-0.1	0.77	0.024	0.921	0.895	-0.014	0.471	0.223	0.923	0.003	0.402	0.321	0.933	0.008	0.416	0.305
ENSG00000131089.17_2	ENSG00000131089.17	ARHGEF9	chrX	-	ENSG00000131089.17:t:63655494-63655737	ENSG00000131089.17_2_CE_2	True	False	63655494-63655737	A	63656510-63658064	C2_A	63655737-63656510	1555	False	True	True	0.025	0.044	0.005	0.343	0.423	0.016	-0.002	0.257	0.641	0.041	0.005	0.343	0.426	0.083	0.031	0.601	0.129	0.083	0.034	0.653	0.108	0.202	0.144	0.955	0.004	0.204	0.13	0.891	0.01	0.02	0.055	0.015	0.453	0.261	0.011	-0.001	0.244	0.686	0.025	0.001	0.273	0.595
ENSG00000150967.19_3	ENSG00000150967.19	ABCB9	chr12	-	ENSG00000150967.19:s:122946025-122946477	ENSG00000150967.19_3_CE_2	True	False	122946025-122946222	C2	122940807-122940995	C1_C2	122940995-122946025	129	False	True	False	0.042	0.038	-0.004	0.386	0.344	0.077	0.021	0.532	0.174	0.096	0.036	0.635	0.101	0.077	0.017	0.508	0.202	0.144	0.085	0.877	0.018	0.086	0.026	0.571	0.151	0.035	-0.002	0.355	0.416	0.029	0.044	0.006	0.382	0.35	0.051	0.006	0.395	0.331	0.065	0.02	0.495	0.194
ENSG00000150967.19_3	ENSG00000150967.19	ABCB9	chr12	-	ENSG00000150967.19:s:122946025-122946477	ENSG00000150967.19_3_CE_2	True	False	122946025-122946222	A	122944391-122944519	C1_A	122944519-122946025	129	False	True	False	0.958	0.962	0.004	0.386	0.344	0.923	-0.021	0.532	0.174	0.904	-0.036	0.635	0.101	0.923	-0.017	0.508	0.202	0.856	-0.085	0.877	0.018	0.914	-0.026	0.571	0.151	0.965	0.002	0.355	0.416	0.971	0.956	-0.006	0.382	0.35	0.949	-0.006	0.395	0.331	0.935	-0.02	0.495	0.194
ENSG00000150967.19_3	ENSG00000150967.19	ABCB9	chr12	-	ENSG00000150967.19:t:122940807-122940995	ENSG00000150967.19_3_CE_2	True	False	122940807-122940995	C1	122946025-122946222	C2_C1	122940995-122946025	129	False	True	True	0.057	0.039	-0.015	0.506	0.188	0.106	0.025	0.547	0.144	0.117	0.036	0.626	0.096	0.1	0.022	0.545	0.153	0.203	0.118	0.906	0.009	0.115	0.028	0.573	0.132	0.046	-0.007	0.433	0.286	0.039	0.061	0.006	0.438	0.258	0.057	0.006	0.453	0.248	0.08	0.021	0.505	0.166
ENSG00000150967.19_3	ENSG00000150967.19	ABCB9	chr12	-	ENSG00000150967.19:t:122940807-122940995	ENSG00000150967.19_3_CE_2	True	False	122940807-122940995	A	122944391-122944519	C2_A	122940995-122944391	129	False	True	True	0.943	0.961	0.015	0.506	0.188	0.894	-0.025	0.547	0.144	0.883	-0.036	0.626	0.096	0.9	-0.022	0.545	0.153	0.797	-0.118	0.906	0.009	0.885	-0.028	0.573	0.132	0.954	0.007	0.433	0.286	0.961	0.939	-0.006	0.438	0.258	0.943	-0.006	0.453	0.248	0.92	-0.021	0.505	0.166
ENSG00000001497.18_1	ENSG00000001497.18	LAS1L	chrX	-	ENSG00000001497.18:s:65534480-65534572	ENSG00000001497.18_1_CE_1	False	False	65534480-65534572	C2	65532561-65532630	C1_C2	65532630-65534480	126	False	True	True	0.031	0.037	0	0.256	0.644	0.061	0.022	0.56	0.179	0.063	0.028	0.651	0.125	0.078	0.045	0.851	0.039	0.092	0.054	0.915	0.019	0.107	0.067	0.92	0.015	0.112	0.078	0.942	0.01	0.028	0.019	-0.001	0.247	0.674	0.02	-0.001	0.242	0.694	0.027	0	0.264	0.623
ENSG00000001497.18_1	ENSG00000001497.18	LAS1L	chrX	-	ENSG00000001497.18:s:65534480-65534572	ENSG00000001497.18_1_CE_1	False	False	65534480-65534572	A	65533610-65533735	C1_A	65533735-65534480	126	False	True	True	0.969	0.963	0	0.256	0.644	0.939	-0.022	0.56	0.179	0.937	-0.028	0.651	0.125	0.922	-0.045	0.851	0.039	0.908	-0.054	0.915	0.019	0.893	-0.067	0.92	0.015	0.888	-0.078	0.942	0.01	0.972	0.981	0.001	0.247	0.674	0.98	0.001	0.242	0.694	0.973	0	0.264	0.623
ENSG00000001497.18_1	ENSG00000001497.18	LAS1L	chrX	-	ENSG00000001497.18:t:65532561-65532630	ENSG00000001497.18_1_CE_1	False	False	65532561-65532630	C1	65534480-65534572	C2_C1	65532630-65534480	126	False	True	True	0.043	0.053	0.006	0.424	0.307	0.083	0.022	0.53	0.185	0.098	0.037	0.656	0.1	0.13	0.078	0.879	0.019	0.136	0.088	0.936	0.009	0.135	0.076	0.887	0.019	0.167	0.12	0.978	0.002	0.033	0.017	-0.003	0.267	0.61	0.02	-0.003	0.267	0.612	0.028	-0.002	0.279	0.582
ENSG00000001497.18_1	ENSG00000001497.18	LAS1L	chrX	-	ENSG00000001497.18:t:65532561-65532630	ENSG00000001497.18_1_CE_1	False	False	65532561-65532630	A	65533610-65533735	C2_A	65532630-65533610	126	False	True	True	0.957	0.947	-0.006	0.424	0.307	0.917	-0.022	0.53	0.185	0.902	-0.037	0.656	0.1	0.87	-0.078	0.879	0.019	0.864	-0.088	0.936	0.009	0.865	-0.076	0.887	0.019	0.833	-0.12	0.978	0.002	0.967	0.983	0.003	0.267	0.61	0.98	0.003	0.267	0.612	0.972	0.002	0.279	0.582
ENSG00000139697.14_1	ENSG00000139697.14	SBNO1	chr12	-	ENSG00000139697.14:s:123364701-123364847	ENSG00000139697.14_1_CE_1	False	False	123364701-123364847	C2	123350310-123350441	C1_C2	123350441-123364701	44	False	True	True	0.955	0.919	-0.025	0.552	0.158	0.872	-0.062	0.808	0.036	0.91	-0.032	0.607	0.124	0.921	-0.02	0.532	0.188	0.906	-0.032	0.603	0.127	0.93	-0.017	0.501	0.215	0.827	-0.112	0.91	0.01	0.889	0.872	-0.01	0.534	0.141	0.972	0.048	0.662	0.073	0.979	0.053	0.72	0.057
ENSG00000139697.14_1	ENSG00000139697.14	SBNO1	chr12	-	ENSG00000139697.14:s:123364701-123364847	ENSG00000139697.14_1_CE_1	False	True	123364701-123364847	A	123357809-123357852	C1_A	123357852-123364701	44	False	True	True	0.045	0.081	0.025	0.552	0.158	0.128	0.062	0.808	0.036	0.09	0.032	0.607	0.124	0.079	0.02	0.532	0.188	0.094	0.032	0.603	0.127	0.07	0.017	0.501	0.215	0.173	0.112	0.91	0.01	0.111	0.128	0.01	0.534	0.141	0.028	-0.048	0.662	0.073	0.021	-0.053	0.72	0.057
ENSG00000139697.14_1	ENSG00000139697.14	SBNO1	chr12	-	ENSG00000139697.14:t:123350310-123350441	ENSG00000139697.14_1_CE_1	False	False	123350310-123350441	C1	123364701-123364847	C2_C1	123350441-123364701	44	False	True	True	0.95	0.923	-0.011	0.468	0.24	0.836	-0.096	0.909	0.011	0.905	-0.026	0.552	0.156	0.924	-0.014	0.488	0.227	0.916	-0.015	0.497	0.222	0.893	-0.031	0.598	0.126	0.901	-0.03	0.596	0.129	0.833	0.794	-0.024	0.563	0.108	0.884	0.019	0.565	0.121	0.96	0.081	0.787	0.028
ENSG00000139697.14_1	ENSG00000139697.14	SBNO1	chr12	-	ENSG00000139697.14:t:123350310-123350441	ENSG00000139697.14_1_CE_1	False	True	123350310-123350441	A	123357809-123357852	C2_A	123350441-123357809	44	False	True	True	0.05	0.077	0.011	0.468	0.24	0.164	0.096	0.909	0.011	0.095	0.026	0.552	0.156	0.076	0.014	0.488	0.227	0.084	0.015	0.497	0.222	0.107	0.031	0.598	0.126	0.099	0.03	0.596	0.129	0.167	0.206	0.024	0.563	0.108	0.116	-0.019	0.565	0.121	0.04	-0.081	0.787	0.028
ENSG00000144233.11_1	ENSG00000144233.11	AMMECR1L	chr2	-	ENSG00000144233.11:s:127869454-127869544	ENSG00000144233.11_1_CE_1	True	False	127869454-127869544	C2	127866900-127866996	C1_C2	127866996-127869454	135	False	True	True	0.795	0.727	-0.05	0.628	0.055	0.69	-0.061	0.661	0.043	0.716	-0.049	0.624	0.06	0.685	-0.074	0.705	0.033	0.557	-0.221	0.957	0.001	0.62	-0.14	0.84	0.01	0.579	-0.174	0.903	0.006	0.751	0.672	-0.033	0.587	0.076	0.833	0.046	0.608	0.065	0.784	0.021	0.557	0.1
ENSG00000144233.11_1	ENSG00000144233.11	AMMECR1L	chr2	-	ENSG00000144233.11:s:127869454-127869544	ENSG00000144233.11_1_CE_1	True	False	127869454-127869544	A	127867145-127867279	C1_A	127867279-127869454	135	False	True	True	0.181	0.257	0.062	0.653	0.043	0.286	0.067	0.68	0.037	0.259	0.046	0.616	0.066	0.273	0.062	0.673	0.045	0.428	0.234	0.97	0.001	0.296	0.093	0.754	0.025	0.328	0.12	0.826	0.016	0.194	0.284	0.039	0.6	0.071	0.116	-0.04	0.578	0.078	0.179	-0.011	0.539	0.114
ENSG00000144233.11_1	ENSG00000144233.11	AMMECR1L	chr2	-	ENSG00000144233.11:t:127866900-127866996	ENSG00000144233.11_1_CE_1	True	False	127866900-127866996	C1	127869454-127869544	C2_C1	127866996-127869454	135	False	True	False	0.723	0.703	-0.015	0.563	0.111	0.593	-0.082	0.742	0.028	0.714	-0.013	0.574	0.113	0.736	0.007	0.547	0.137	0.673	-0.033	0.624	0.073	0.613	-0.066	0.692	0.043	0.546	-0.144	0.858	0.01	0.63	0.697	0.038	0.613	0.071	0.738	0.066	0.681	0.04	0.783	0.096	0.767	0.021
ENSG00000144233.11_1	ENSG00000144233.11	AMMECR1L	chr2	-	ENSG00000144233.11:t:127866900-127866996	ENSG00000144233.11_1_CE_1	True	False	127866900-127866996	A	127867145-127867279	C2_A	127866996-127867145	135	False	True	True	0.153	0.171	0.008	0.499	0.185	0.16	0.008	0.536	0.146	0.205	0.032	0.584	0.097	0.174	0.011	0.542	0.146	0.236	0.06	0.674	0.049	0.35	0.157	0.868	0.008	0.398	0.219	0.965	0.001	0.235	0.218	-0.013	0.539	0.137	0.135	-0.055	0.662	0.055	0.142	-0.052	0.671	0.059
ENSG00000070159.14_2	ENSG00000070159.14	PTPN3	chr9	-	ENSG00000070159.14:s:109426950-109427122	ENSG00000070159.14_2_CE_1	False	False	109426950-109427122	C2	109420424-109420600	C1_C2	109420600-109426950	135	False	True	True	0.297	0.281	-0.013	0.528	0.139	0.266	-0.022	0.548	0.127	0.245	-0.038	0.614	0.094	0.23	-0.044	0.634	0.079	0.176	-0.106	0.861	0.015	0.109	-0.175	0.97	0.002	0.125	-0.145	0.914	0.007	0.211	0.247	0.024	0.538	0.155	0.233	0.016	0.493	0.187	0.268	0.039	0.642	0.089
ENSG00000070159.14_2	ENSG00000070159.14	PTPN3	chr9	-	ENSG00000070159.14:s:109426950-109427122	ENSG00000070159.14_2_CE_1	False	False	109426950-109427122	A	109422718-109422852	C1_A	109422852-109426950	135	False	True	True	0.703	0.719	0.013	0.528	0.139	0.734	0.022	0.548	0.127	0.755	0.038	0.614	0.094	0.77	0.044	0.634	0.079	0.824	0.106	0.861	0.015	0.891	0.175	0.97	0.002	0.875	0.145	0.914	0.007	0.789	0.753	-0.024	0.538	0.155	0.767	-0.016	0.493	0.187	0.732	-0.039	0.642	0.089
ENSG00000070159.14_2	ENSG00000070159.14	PTPN3	chr9	-	ENSG00000070159.14:t:109420424-109420600	ENSG00000070159.14_2_CE_1	False	False	109420424-109420600	C1	109426950-109427122	C2_C1	109420600-109426950	135	False	True	True	0.261	0.235	-0.014	0.504	0.176	0.221	-0.014	0.525	0.166	0.227	-0.018	0.525	0.168	0.199	-0.039	0.622	0.093	0.124	-0.119	0.915	0.008	0.096	-0.136	0.925	0.007	0.143	-0.086	0.813	0.026	0.222	0.258	0.021	0.51	0.174	0.242	0.012	0.499	0.193	0.296	0.045	0.668	0.076
ENSG00000070159.14_2	ENSG00000070159.14	PTPN3	chr9	-	ENSG00000070159.14:t:109420424-109420600	ENSG00000070159.14_2_CE_1	False	False	109420424-109420600	A	109422718-109422852	C2_A	109420600-109422718	135	False	True	True	0.739	0.765	0.014	0.504	0.176	0.779	0.014	0.525	0.166	0.773	0.018	0.525	0.168	0.801	0.039	0.622	0.093	0.876	0.119	0.915	0.008	0.904	0.136	0.925	0.007	0.857	0.086	0.813	0.026	0.778	0.742	-0.021	0.51	0.174	0.758	-0.012	0.499	0.193	0.704	-0.045	0.668	0.076
ENSG00000112419.15_2	ENSG00000112419.15	PHACTR2	chr6	+	ENSG00000112419.15:s:143753754-143754138	ENSG00000112419.15_2_CE_1	True	False	143753754-143753912	C2	143765261-143765798	C1_C2	143753912-143765261	240	False	False	True	0.787	0.764	-0.017	0.549	0.131	0.833	0.027	0.562	0.116	0.729	-0.039	0.628	0.075	0.827	0.026	0.569	0.119	0.728	-0.04	0.649	0.073	0.546	-0.204	0.945	0.003	0.667	-0.076	0.707	0.036	0.874	0.867	-0.007	0.528	0.148	0.933	0.035	0.601	0.103	0.938	0.036	0.609	0.104
ENSG00000112419.15_2	ENSG00000112419.15	PHACTR2	chr6	+	ENSG00000112419.15:s:143753754-143754138	ENSG00000112419.15_2_CE_1	True	False	143753754-143753912	A	143760401-143760640	C1_A	143753912-143760401	240	False	False	True	0.21	0.227	0.011	0.535	0.145	0.163	-0.027	0.563	0.116	0.262	0.031	0.608	0.087	0.145	-0.036	0.605	0.096	0.247	0.027	0.612	0.094	0.417	0.168	0.917	0.005	0.327	0.073	0.702	0.038	0.122	0.128	0.006	0.528	0.148	0.062	-0.036	0.61	0.099	0.058	-0.037	0.617	0.101
ENSG00000112419.15_2	ENSG00000112419.15	PHACTR2	chr6	+	ENSG00000112419.15:t:143765261-143765798	ENSG00000112419.15_2_CE_1	True	False	143765261-143765798	C1	143753754-143753912	C2_C1	143753912-143765261	240	False	False	False	0.803	0.82	0.007	0.503	0.147	0.852	0.027	0.545	0.109	0.926	0.096	0.813	0.018	0.868	0.04	0.62	0.075	0.883	0.049	0.642	0.064	0.818	0.032	0.647	0.071	0.812	0.007	0.629	0.097	0.927	0.88	-0.021	0.508	0.151	0.904	-0.006	0.443	0.207	0.916	-0.005	0.467	0.194
ENSG00000112419.15_2	ENSG00000112419.15	PHACTR2	chr6	+	ENSG00000112419.15:t:143765261-143765798	ENSG00000112419.15_2_CE_1	True	False	143765261-143765798	A	143760401-143760640	C2_A	143760640-143765261	240	False	False	True	0.168	0.16	-0.004	0.486	0.165	0.143	-0.012	0.49	0.155	0.019	-0.116	0.935	0.005	0.106	-0.032	0.596	0.09	0.096	-0.041	0.61	0.081	0.089	-0.056	0.688	0.054	0.109	-0.04	0.657	0.081	0.067	0.089	0.006	0.428	0.248	0.044	-0.014	0.451	0.199	0.07	-0.002	0.438	0.227
ENSG00000152818.19_2	ENSG00000152818.19	UTRN	chr6	+	ENSG00000152818.19:s:144820882-144821018	ENSG00000152818.19_2_CE_1	False	False	144820882-144821018	C2	144827611-144827676	C1_C2	144821018-144827611	39	False	True	False	0.47	0.425	-0.017	0.577	0.105	0.272	-0.152	0.891	0.006	0.454	-0.008	0.547	0.131	0.441	-0.014	0.607	0.093	0.369	-0.067	0.693	0.041	0.511	0.025	0.614	0.093	0.448	-0.009	0.577	0.122	0.677	0.762	0.051	0.669	0.06	0.658	-0.003	0.531	0.148	0.647	-0.015	0.53	0.159
ENSG00000152818.19_2	ENSG00000152818.19	UTRN	chr6	+	ENSG00000152818.19:s:144820882-144821018	ENSG00000152818.19_2_CE_1	False	False	144820882-144821018	A	144827348-144827386	C1_A	144821018-144827348	39	False	True	False	0.53	0.575	0.017	0.577	0.105	0.728	0.152	0.891	0.006	0.546	0.008	0.547	0.131	0.559	0.014	0.607	0.093	0.631	0.067	0.693	0.041	0.489	-0.025	0.614	0.093	0.552	0.009	0.577	0.122	0.323	0.238	-0.051	0.669	0.06	0.342	0.003	0.531	0.148	0.353	0.015	0.53	0.159
ENSG00000152818.19_2	ENSG00000152818.19	UTRN	chr6	+	ENSG00000152818.19:t:144827611-144827676	ENSG00000152818.19_2_CE_1	False	False	144827611-144827676	C1	144820882-144821018	C2_C1	144821018-144827611	39	False	True	True	0.456	0.371	-0.038	0.611	0.081	0.237	-0.176	0.936	0.003	0.362	-0.052	0.656	0.059	0.428	-0.006	0.574	0.106	0.339	-0.083	0.747	0.03	0.433	-0.006	0.584	0.119	0.359	-0.059	0.676	0.056	0.642	0.675	0.015	0.515	0.169	0.665	0.01	0.529	0.154	0.658	0.008	0.5	0.194
ENSG00000152818.19_2	ENSG00000152818.19	UTRN	chr6	+	ENSG00000152818.19:t:144827611-144827676	ENSG00000152818.19_2_CE_1	False	False	144827611-144827676	A	144827348-144827386	C2_A	144827386-144827611	39	False	True	True	0.544	0.629	0.038	0.611	0.081	0.763	0.176	0.936	0.003	0.638	0.052	0.656	0.059	0.572	0.006	0.574	0.106	0.661	0.083	0.747	0.03	0.567	0.006	0.584	0.119	0.641	0.059	0.676	0.056	0.358	0.325	-0.015	0.515	0.169	0.335	-0.01	0.529	0.154	0.342	-0.008	0.5	0.194
ENSG00000144724.20_1	ENSG00000144724.20	PTPRG	chr3	+	ENSG00000144724.20:s:62218851-62218983	ENSG00000144724.20_1_CE_1	False	False	62218851-62218983	C2	62243807-62243898	C1_C2	62218983-62243807	87	False	True	True	0.863	0.738	-0.082	0.746	0.028	0.821	-0.025	0.557	0.125	0.798	-0.035	0.606	0.091	0.828	-0.01	0.531	0.162	0.783	-0.044	0.629	0.081	0.767	-0.049	0.656	0.071	0.586	-0.241	0.968	0.001	0.9	0.905	0	0.451	0.239	0.886	-0.011	0.523	0.165	0.903	-0.002	0.514	0.179
ENSG00000144724.20_1	ENSG00000144724.20	PTPRG	chr3	+	ENSG00000144724.20:s:62218851-62218983	ENSG00000144724.20_1_CE_1	False	False	62218851-62218983	A	62231225-62231311	C1_A	62218983-62231225	87	False	True	True	0.137	0.262	0.082	0.746	0.028	0.179	0.025	0.557	0.125	0.202	0.035	0.606	0.091	0.172	0.01	0.531	0.162	0.217	0.044	0.629	0.081	0.233	0.049	0.656	0.071	0.414	0.241	0.968	0.001	0.1	0.095	0	0.451	0.239	0.114	0.011	0.523	0.165	0.097	0.002	0.514	0.179
ENSG00000144724.20_1	ENSG00000144724.20	PTPRG	chr3	+	ENSG00000144724.20:t:62243576-62243898	ENSG00000144724.20_1_CE_1	False	False	62243807-62243898	C1	62218851-62218983	C2_C1	62218983-62243807	87	False	True	True	0.955	0.894	-0.032	0.591	0.108	0.837	-0.078	0.77	0.029	0.792	-0.124	0.884	0.009	0.894	-0.032	0.613	0.111	0.886	-0.038	0.636	0.095	0.884	-0.042	0.635	0.088	0.719	-0.208	0.953	0.002	0.929	0.915	0.001	0.454	0.246	0.95	0.017	0.493	0.201	0.928	0.005	0.449	0.26
ENSG00000144724.20_1	ENSG00000144724.20	PTPRG	chr3	+	ENSG00000144724.20:t:62243576-62243898	ENSG00000144724.20_1_CE_1	False	False	62243807-62243898	A	62231225-62231311	C2_A	62231311-62243807	87	False	True	True	0.045	0.106	0.032	0.591	0.108	0.163	0.078	0.77	0.029	0.208	0.124	0.884	0.009	0.106	0.032	0.613	0.111	0.114	0.038	0.636	0.095	0.116	0.042	0.635	0.088	0.281	0.208	0.953	0.002	0.071	0.085	-0.001	0.454	0.246	0.05	-0.017	0.493	0.201	0.072	-0.005	0.449	0.26
ENSG00000117713.21_1	ENSG00000117713.21	ARID1A	chr1	+	ENSG00000117713.21:s:26766457-26766566	ENSG00000117713.21_1_CE_1	False	True	26766457-26766566	C2	26771119-26771326	C1_C2	26766566-26771119	210	False	True	True	0.002	0.01	0	0.22	0.779	0.006	0	0.22	0.78	0.002	0	0.22	0.78	0.002	0	0.22	0.78	0.002	0	0.22	0.78	0.003	0	0.22	0.78	0.004	0	0.22	0.78	0.002	0.006	0	0.22	0.78	0.032	0.004	0.28	0.572	0.131	0.101	0.999	0
ENSG00000117713.21_1	ENSG00000117713.21	ARID1A	chr1	+	ENSG00000117713.21:s:26766457-26766566	ENSG00000117713.21_1_CE_1	False	False	26766457-26766566	A	26767790-26767999	C1_A	26766566-26767790	210	False	True	True	0.998	0.99	0	0.22	0.779	0.994	0	0.22	0.78	0.998	0	0.22	0.78	0.998	0	0.22	0.78	0.998	0	0.22	0.78	0.997	0	0.22	0.78	0.996	0	0.22	0.78	0.998	0.994	0	0.22	0.78	0.968	-0.004	0.28	0.572	0.869	-0.101	0.999	0
ENSG00000117713.21_1	ENSG00000117713.21	ARID1A	chr1	+	ENSG00000117713.21:t:26769174-26771326	ENSG00000117713.21_1_CE_1	False	True	26771119-26771326	C1	26766457-26766566	C2_C1	26766566-26771119	210	False	True	True	0.002	0.007	0	0.22	0.78	0.005	0	0.22	0.78	0.002	0	0.22	0.78	0.001	0	0.22	0.78	0.002	0	0.22	0.78	0.002	0	0.22	0.78	0.003	0	0.22	0.78	0.002	0.006	0	0.22	0.78	0.026	0.001	0.235	0.719	0.086	0.061	0.958	0.009
ENSG00000117713.21_1	ENSG00000117713.21	ARID1A	chr1	+	ENSG00000117713.21:t:26769174-26771326	ENSG00000117713.21_1_CE_1	False	False	26771119-26771326	A	26767790-26767999	C2_A	26767999-26771119	210	False	True	True	0.998	0.993	0	0.22	0.78	0.995	0	0.22	0.78	0.998	0	0.22	0.78	0.999	0	0.22	0.78	0.998	0	0.22	0.78	0.998	0	0.22	0.78	0.997	0	0.22	0.78	0.998	0.994	0	0.22	0.78	0.974	-0.001	0.235	0.719	0.914	-0.061	0.958	0.009
ENSG00000186501.15_1	ENSG00000186501.15	TMEM222	chr1	+	ENSG00000186501.15:s:27330720-27330804	ENSG00000186501.15_1_CE_1	False	False	27330720-27330804	C2	27332070-27332101	C1_C2	27330804-27332070	153	False	False	False	0.911	0.939	0.015	0.439	0.264	0.929	0.009	0.377	0.36	0.918	0.004	0.406	0.318	0.974	0.05	0.821	0.042	0.89	-0.014	0.493	0.218	0.857	-0.033	0.605	0.12	0.837	-0.058	0.694	0.062	0.921	0.918	0.002	0.338	0.425	0.949	0.019	0.494	0.218	0.924	0.003	0.345	0.423
ENSG00000186501.15_1	ENSG00000186501.15	TMEM222	chr1	+	ENSG00000186501.15:s:27330720-27330804	ENSG00000186501.15_1_CE_1	False	False	27330720-27330804	A	27330985-27331137	C1_A	27330804-27330985	153	False	False	False	0.089	0.061	-0.015	0.439	0.264	0.071	-0.009	0.377	0.36	0.082	-0.004	0.406	0.318	0.026	-0.05	0.821	0.042	0.11	0.014	0.493	0.218	0.143	0.033	0.605	0.12	0.163	0.058	0.694	0.062	0.079	0.082	-0.002	0.338	0.425	0.051	-0.019	0.494	0.218	0.076	-0.003	0.345	0.423
ENSG00000186501.15_1	ENSG00000186501.15	TMEM222	chr1	+	ENSG00000186501.15:t:27332070-27332101	ENSG00000186501.15_1_CE_1	False	False	27332070-27332101	C1	27330720-27330804	C2_C1	27330804-27332070	153	False	False	True	0.945	0.962	0.009	0.4	0.337	0.938	-0.004	0.42	0.309	0.926	-0.013	0.431	0.274	0.914	-0.017	0.474	0.243	0.902	-0.029	0.562	0.151	0.925	-0.011	0.464	0.254	0.818	-0.118	0.95	0.006	0.892	0.919	0.014	0.448	0.262	0.886	-0.005	0.425	0.295	0.92	0.015	0.49	0.222
ENSG00000186501.15_1	ENSG00000186501.15	TMEM222	chr1	+	ENSG00000186501.15:t:27332070-27332101	ENSG00000186501.15_1_CE_1	False	False	27332070-27332101	A	27330985-27331137	C2_A	27331137-27332070	153	False	False	True	0.055	0.038	-0.009	0.4	0.337	0.062	0.004	0.42	0.309	0.074	0.013	0.431	0.274	0.086	0.017	0.474	0.243	0.098	0.029	0.562	0.151	0.075	0.011	0.464	0.254	0.182	0.118	0.95	0.006	0.108	0.081	-0.014	0.448	0.262	0.114	0.005	0.425	0.295	0.08	-0.015	0.49	0.222
ENSG00000090060.19_4	ENSG00000090060.19	PAPOLA	chr14	+	ENSG00000090060.19:s:96556175-96556413	ENSG00000090060.19_4_CE_1	True	False	96556175-96556413	C2	96562819-96562893	C1_C2	96556413-96562819	63	False	True	True	0.225	0.19	-0.028	0.605	0.12	0.23	0.002	0.335	0.396	0.213	-0.012	0.401	0.263	0.239	0.004	0.393	0.301	0.194	-0.022	0.527	0.173	0.172	-0.042	0.732	0.072	0.146	-0.074	0.901	0.019	0.245	0.206	-0.022	0.506	0.18	0.257	0.008	0.408	0.269	0.214	-0.014	0.438	0.237
ENSG00000090060.19_4	ENSG00000090060.19	PAPOLA	chr14	+	ENSG00000090060.19:s:96556175-96556413	ENSG00000090060.19_4_CE_1	True	False	96556175-96556413	A	96560649-96560711	C1_A	96556413-96560649	63	False	True	True	0.517	0.582	0.053	0.745	0.049	0.544	0.017	0.474	0.196	0.539	0.014	0.517	0.149	0.517	0.002	0.479	0.19	0.567	0.037	0.631	0.094	0.566	0.035	0.595	0.117	0.647	0.12	0.977	0.003	0.469	0.468	-0.004	0.435	0.254	0.4	-0.061	0.763	0.04	0.473	0	0.41	0.263
ENSG00000090060.19_4	ENSG00000090060.19	PAPOLA	chr14	+	ENSG00000090060.19:t:96562458-96562893	ENSG00000090060.19_4_CE_1	True	False	96562819-96562893	C1	96556175-96556413	C2_C1	96556413-96562819	63	False	True	True	0.291	0.266	-0.019	0.494	0.2	0.305	0.009	0.458	0.249	0.287	-0.004	0.43	0.279	0.284	-0.007	0.44	0.273	0.25	-0.029	0.585	0.14	0.203	-0.082	0.904	0.015	0.18	-0.106	0.942	0.007	0.363	0.333	-0.018	0.494	0.204	0.401	0.026	0.539	0.159	0.355	0	0.479	0.221
ENSG00000090060.19_4	ENSG00000090060.19	PAPOLA	chr14	+	ENSG00000090060.19:t:96562458-96562893	ENSG00000090060.19_4_CE_1	True	False	96562819-96562893	A	96560649-96560711	C2_A	96560711-96562819	63	False	True	True	0.709	0.734	0.019	0.494	0.2	0.695	-0.009	0.458	0.249	0.713	0.004	0.43	0.279	0.716	0.007	0.44	0.273	0.75	0.029	0.585	0.14	0.797	0.082	0.904	0.015	0.82	0.106	0.942	0.007	0.637	0.667	0.018	0.494	0.204	0.599	-0.026	0.539	0.159	0.645	0	0.479	0.221
ENSG00000156398.13_3	ENSG00000156398.13	SFXN2	chr10	+	ENSG00000156398.13:s:102728431-102728576	ENSG00000156398.13_3_CE_1	False	False	102728431-102728529	C2	102729723-102729808	C1_C2	102728529-102729723	76	False	True	False	0.108	0.075	-0.018	0.492	0.185	0.104	-0.001	0.414	0.268	0.148	0.028	0.536	0.133	0.195	0.072	0.774	0.033	0.12	0.009	0.43	0.25	0.232	0.085	0.779	0.029	0.275	0.133	0.878	0.011	0.219	0.18	-0.027	0.601	0.126	0.174	-0.034	0.654	0.086	0.173	-0.037	0.674	0.081
ENSG00000156398.13_3	ENSG00000156398.13	SFXN2	chr10	+	ENSG00000156398.13:s:102728431-102728576	ENSG00000156398.13_3_CE_1	False	False	102728431-102728529	A	102729319-102729394	C1_A	102728529-102729319	76	False	True	False	0.876	0.914	0.027	0.557	0.132	0.884	0.005	0.429	0.245	0.831	-0.027	0.529	0.138	0.777	-0.076	0.784	0.029	0.843	-0.017	0.466	0.199	0.733	-0.099	0.815	0.021	0.706	-0.127	0.861	0.013	0.737	0.774	0.025	0.56	0.142	0.79	0.038	0.628	0.088	0.788	0.038	0.633	0.092
ENSG00000156398.13_3	ENSG00000156398.13	SFXN2	chr10	+	ENSG00000156398.13:t:102729723-102729808	ENSG00000156398.13_3_CE_1	False	False	102729723-102729808	C1	102728431-102728529	C2_C1	102728529-102729723	76	False	True	True	0.108	0.08	-0.016	0.5	0.212	0.096	-0.004	0.428	0.295	0.156	0.029	0.551	0.148	0.219	0.09	0.86	0.018	0.155	0.027	0.546	0.153	0.233	0.089	0.789	0.028	0.297	0.164	0.934	0.004	0.215	0.206	-0.002	0.368	0.381	0.169	-0.03	0.641	0.115	0.168	-0.031	0.642	0.118
ENSG00000156398.13_3	ENSG00000156398.13	SFXN2	chr10	+	ENSG00000156398.13:t:102729723-102729808	ENSG00000156398.13_3_CE_1	False	False	102729723-102729808	A	102729319-102729394	C2_A	102729394-102729723	76	False	True	True	0.892	0.92	0.016	0.5	0.212	0.904	0.004	0.428	0.295	0.844	-0.029	0.551	0.148	0.781	-0.09	0.86	0.018	0.845	-0.027	0.546	0.153	0.767	-0.089	0.789	0.028	0.703	-0.164	0.934	0.004	0.785	0.794	0.002	0.368	0.381	0.831	0.03	0.641	0.115	0.832	0.031	0.642	0.118
ENSG00000180198.17_4	ENSG00000180198.17	RCC1	chr1	+	ENSG00000180198.17:s:28529858-28529939	ENSG00000180198.17_4_CE_1	False	False	28529858-28529939	C2	28531803-28531818	C1_C2	28529939-28531803	51	False	False	True	0.761	0.775	0.008	0.401	0.321	0.763	0.003	0.436	0.278	0.789	0.015	0.511	0.188	0.821	0.044	0.702	0.075	0.837	0.062	0.819	0.035	0.846	0.064	0.787	0.042	0.894	0.127	0.97	0.003	0.729	0.736	0.001	0.456	0.239	0.755	0.014	0.481	0.209	0.696	-0.02	0.518	0.184
ENSG00000180198.17_4	ENSG00000180198.17	RCC1	chr1	+	ENSG00000180198.17:s:28529858-28529939	ENSG00000180198.17_4_CE_1	False	False	28529858-28529939	A	28530523-28530573	C1_A	28529939-28530523	51	False	False	True	0.239	0.225	-0.008	0.401	0.321	0.237	-0.003	0.436	0.278	0.211	-0.015	0.511	0.188	0.179	-0.044	0.702	0.075	0.163	-0.062	0.819	0.035	0.154	-0.064	0.787	0.042	0.106	-0.127	0.97	0.003	0.271	0.264	-0.001	0.456	0.239	0.245	-0.014	0.481	0.209	0.304	0.02	0.518	0.184
ENSG00000180198.17_4	ENSG00000180198.17	RCC1	chr1	+	ENSG00000180198.17:t:28531803-28531818	ENSG00000180198.17_4_CE_1	False	False	28531803-28531818	C1	28529858-28529939	C2_C1	28529939-28531803	51	False	False	False	0.824	0.836	0.006	0.399	0.328	0.822	-0.002	0.404	0.317	0.837	0.008	0.443	0.269	0.851	0.016	0.471	0.24	0.87	0.037	0.669	0.095	0.909	0.067	0.839	0.031	0.897	0.052	0.767	0.055	0.838	0.838	0.003	0.424	0.286	0.817	-0.01	0.449	0.255	0.78	-0.034	0.6	0.118
ENSG00000180198.17_4	ENSG00000180198.17	RCC1	chr1	+	ENSG00000180198.17:t:28531803-28531818	ENSG00000180198.17_4_CE_1	False	False	28531803-28531818	A	28530523-28530573	C2_A	28530573-28531803	51	False	False	False	0.158	0.145	-0.01	0.442	0.275	0.137	-0.012	0.458	0.252	0.146	-0.008	0.468	0.249	0.12	-0.026	0.569	0.157	0.117	-0.032	0.613	0.124	0.08	-0.066	0.832	0.032	0.101	-0.041	0.686	0.088	0.151	0.161	0.003	0.428	0.284	0.174	0.013	0.47	0.234	0.202	0.029	0.565	0.141
ENSG00000180098.9_2	ENSG00000180098.9	TRNAU1AP	chr1	+	ENSG00000180098.9:s:28560633-28560732	ENSG00000180098.9_2_CE_1	True	False	28560633-28560732	C2	28561346-28561398	C1_C2	28560732-28561346	148	False	False	False	0.903	0.923	0.014	0.472	0.212	0.86	-0.026	0.568	0.131	0.923	0.012	0.497	0.19	0.899	-0.002	0.459	0.235	0.904	0	0.471	0.224	0.803	-0.058	0.677	0.059	0.793	-0.069	0.713	0.045	0.799	0.875	0.051	0.649	0.062	0.825	0.012	0.487	0.195	0.8	0.002	0.537	0.142
ENSG00000180098.9_2	ENSG00000180098.9	TRNAU1AP	chr1	+	ENSG00000180098.9:s:28560633-28560732	ENSG00000180098.9_2_CE_1	True	False	28560633-28560732	A	28561113-28561260	C1_A	28560732-28561113	148	False	False	False	0.049	0.01	-0.012	0.398	0.333	0.1	0.034	0.608	0.114	0.058	0.007	0.453	0.255	0.09	0.027	0.563	0.149	0.08	0.022	0.532	0.171	0.16	0.081	0.767	0.034	0.124	0.052	0.655	0.073	0.112	0.058	-0.038	0.606	0.101	0.101	-0.008	0.457	0.237	0.132	0.007	0.511	0.177
ENSG00000180098.9_2	ENSG00000180098.9	TRNAU1AP	chr1	+	ENSG00000180098.9:t:28561346-28561398	ENSG00000180098.9_2_CE_1	True	False	28561346-28561398	C1	28560633-28560732	C2_C1	28560732-28561346	148	False	False	True	0.982	0.927	-0.031	0.619	0.124	0.875	-0.09	0.936	0.008	0.943	-0.017	0.462	0.248	0.905	-0.052	0.782	0.049	0.91	-0.047	0.729	0.066	0.873	-0.073	0.759	0.04	0.861	-0.096	0.811	0.023	0.824	0.815	-0.004	0.499	0.185	0.866	0.024	0.552	0.14	0.907	0.051	0.686	0.065
ENSG00000180098.9_2	ENSG00000180098.9	TRNAU1AP	chr1	+	ENSG00000180098.9:t:28561346-28561398	ENSG00000180098.9_2_CE_1	True	False	28561346-28561398	A	28561113-28561260	C2_A	28561260-28561346	148	False	False	True	0.018	0.073	0.031	0.619	0.124	0.125	0.09	0.936	0.008	0.057	0.017	0.462	0.248	0.095	0.052	0.782	0.049	0.09	0.047	0.729	0.066	0.127	0.073	0.759	0.04	0.139	0.096	0.811	0.023	0.176	0.185	0.004	0.499	0.185	0.134	-0.024	0.552	0.14	0.093	-0.051	0.686	0.065
ENSG00000159023.22_4	ENSG00000159023.22	EPB41	chr1	+	ENSG00000159023.22:s:29058589-29058645	ENSG00000159023.22_4_CE_4	True	False	29058589-29058645	C2	29064982-29065158	C1_C2	29058645-29064982	63	False	True	True	0.272	0.552	0.197	0.866	0.005													0.579	0.239	0.916	0.003	0.528	0.17	0.824	0.008	0.619	0.264	0.926	0.002
ENSG00000159023.22_4	ENSG00000159023.22	EPB41	chr1	+	ENSG00000159023.22:s:29058589-29058645	ENSG00000159023.22_4_CE_4	True	False	29058589-29058645	A	29060422-29060484	C1_A	29058645-29060422	63	False	True	True	0.722	0.374	-0.288	0.93	0.002													0.412	-0.238	0.915	0.003	0.461	-0.172	0.827	0.008	0.302	-0.362	0.97	0.001
ENSG00000159023.22_4	ENSG00000159023.22	EPB41	chr1	+	ENSG00000159023.22:t:29064957-29065616	ENSG00000159023.22_4_CE_4	True	False	29064982-29065158	C1	29058589-29058645	C2_C1	29058645-29064982	63	False	True	True	0.11	0.262	0.118	0.876	0.01	0.159	0.031	0.576	0.115	0.226	0.08	0.767	0.031	0.158	0.03	0.596	0.1	0.28	0.141	0.905	0.007	0.293	0.136	0.855	0.011	0.31	0.172	0.945	0.003	0.17	0.206	0.014	0.532	0.148	0.157	-0.005	0.497	0.188	0.125	-0.026	0.564	0.127
ENSG00000159023.22_4	ENSG00000159023.22	EPB41	chr1	+	ENSG00000159023.22:t:29064957-29065616	ENSG00000159023.22_4_CE_4	True	False	29064982-29065158	A	29060422-29060484	C2_A	29060484-29064982	63	False	True	True	0.763	0.698	-0.046	0.639	0.066	0.785	0.005	0.551	0.126	0.681	-0.058	0.679	0.05	0.782	0.009	0.588	0.099	0.65	-0.085	0.742	0.03	0.584	-0.14	0.833	0.011	0.535	-0.186	0.917	0.004	0.679	0.601	-0.047	0.632	0.066	0.675	-0.005	0.548	0.136	0.657	-0.017	0.561	0.122
ENSG00000159023.22_5	ENSG00000159023.22	EPB41	chr1	+	ENSG00000159023.22:s:29064957-29065616	ENSG00000159023.22_5_CE_1	False	False	29064982-29065158	C2	29097807-29097935	C1_C2	29065158-29097807	450	False	True	True	0.231	0.196	-0.029	0.573	0.102	0.151	-0.053	0.661	0.06	0.249	0.01	0.515	0.17	0.252	0.008	0.558	0.132	0.146	-0.056	0.674	0.06	0.11	-0.091	0.78	0.028	0.035	-0.179	0.987	0.001	0.369	0.303	-0.035	0.625	0.077	0.382	0.007	0.532	0.15	0.397	0.016	0.573	0.11
ENSG00000159023.22_5	ENSG00000159023.22	EPB41	chr1	+	ENSG00000159023.22:s:29064957-29065616	ENSG00000159023.22_5_CE_1	False	False	29064982-29065158	A	29096155-29096604	C1_A	29065158-29096155	450	False	True	True	0.755	0.799	0.036	0.594	0.085	0.833	0.055	0.669	0.057	0.742	-0.009	0.519	0.164	0.709	-0.032	0.617	0.084	0.831	0.054	0.662	0.063	0.88	0.096	0.787	0.025	0.957	0.187	0.986	0.001	0.624	0.691	0.035	0.627	0.076	0.598	-0.014	0.543	0.139	0.597	-0.016	0.573	0.11
ENSG00000159023.22_5	ENSG00000159023.22	EPB41	chr1	+	ENSG00000159023.22:t:29097587-29097935	ENSG00000159023.22_5_CE_1	False	False	29097807-29097935	C1	29064982-29065158	C2_C1	29065158-29097807	450	False	True	False	0.314	0.264	-0.029	0.608	0.074	0.246	-0.049	0.642	0.061	0.348	0.013	0.569	0.111	0.321	0.002	0.567	0.123	0.173	-0.109	0.805	0.017	0.231	-0.064	0.691	0.042	0.116	-0.149	0.848	0.01	0.463	0.415	-0.014	0.592	0.082	0.56	0.056	0.665	0.047	0.435	-0.005	0.596	0.093
ENSG00000159023.22_5	ENSG00000159023.22	EPB41	chr1	+	ENSG00000159023.22:t:29097587-29097935	ENSG00000159023.22_5_CE_1	False	False	29097807-29097935	A	29096155-29096604	C2_A	29096604-29097807	450	False	True	False	0.679	0.728	0.028	0.607	0.074	0.746	0.049	0.642	0.061	0.645	-0.012	0.57	0.111	0.673	-0.001	0.566	0.123	0.82	0.108	0.804	0.017	0.748	0.056	0.675	0.049	0.863	0.131	0.817	0.013	0.529	0.576	0.015	0.593	0.082	0.406	-0.079	0.724	0.029	0.558	0.006	0.596	0.093
ENSG00000116350.18_2	ENSG00000116350.18	SRSF4	chr1	-	ENSG00000116350.18:s:29160375-29160563	ENSG00000116350.18_2_CE_1	False	False	29160375-29160517	C2	29159374-29159486	C1_C2	29159486-29160375	195	False	False	False	0.955	0.969	0.005	0.337	0.44	0.97	0.003	0.374	0.372	0.981	0.008	0.35	0.419	0.942	-0.007	0.422	0.308	0.951	-0.001	0.395	0.349	0.917	-0.026	0.55	0.159	0.915	-0.028	0.571	0.15	0.953	0.964	0.004	0.385	0.357	0.968	0.006	0.348	0.422	0.953	-0.001	0.386	0.364
ENSG00000116350.18_2	ENSG00000116350.18	SRSF4	chr1	-	ENSG00000116350.18:s:29160375-29160563	ENSG00000116350.18_2_CE_1	False	False	29160375-29160517	A	29159864-29160058	C1_A	29160058-29160375	195	False	False	False	0.043	0.029	-0.005	0.325	0.464	0.023	-0.006	0.343	0.428	0.017	-0.007	0.336	0.445	0.056	0.006	0.419	0.313	0.041	-0.001	0.377	0.377	0.08	0.025	0.543	0.165	0.082	0.027	0.566	0.155	0.046	0.036	-0.004	0.376	0.371	0.031	-0.006	0.34	0.437	0.046	0.001	0.382	0.371
ENSG00000116350.18_2	ENSG00000116350.18	SRSF4	chr1	-	ENSG00000116350.18:t:29159374-29159551	ENSG00000116350.18_2_CE_1	False	False	29159374-29159486	C1	29160375-29160517	C2_C1	29159486-29160375	195	False	False	True	0.965	0.97	0.001	0.3	0.52	0.98	0.002	0.281	0.57	0.974	0.002	0.292	0.544	0.914	-0.031	0.635	0.118	0.989	0.004	0.276	0.59	0.955	-0.006	0.385	0.366	0.837	-0.11	0.936	0.008	0.93	0.953	0.017	0.495	0.218	0.944	0.007	0.393	0.34	0.961	0.024	0.593	0.151
ENSG00000116350.18_2	ENSG00000116350.18	SRSF4	chr1	-	ENSG00000116350.18:t:29159374-29159551	ENSG00000116350.18_2_CE_1	False	False	29159374-29159486	A	29159864-29160058	C2_A	29159486-29159864	195	False	False	True	0.035	0.03	-0.001	0.3	0.52	0.02	-0.002	0.281	0.57	0.026	-0.002	0.292	0.544	0.086	0.031	0.635	0.118	0.011	-0.004	0.276	0.59	0.045	0.006	0.385	0.366	0.163	0.11	0.936	0.008	0.07	0.047	-0.017	0.495	0.218	0.056	-0.007	0.393	0.34	0.039	-0.024	0.593	0.151
ENSG00000142453.12_2	ENSG00000142453.12	CARM1	chr19	+	ENSG00000142453.12:s:10921050-10921127	ENSG00000142453.12_2_CE_1	False	False	10921050-10921127	C2	10921615-10923075	C1_C2	10921127-10921615	69	False	True	True	0.839	0.835	0.001	0.37	0.377	0.855	0.01	0.428	0.295	0.808	-0.018	0.468	0.234	0.809	-0.022	0.497	0.202	0.783	-0.039	0.67	0.094	0.794	-0.029	0.579	0.145	0.723	-0.106	0.963	0.005	0.856	0.847	-0.006	0.39	0.346	0.889	0.016	0.438	0.268	0.849	-0.005	0.405	0.336
ENSG00000142453.12_2	ENSG00000142453.12	CARM1	chr19	+	ENSG00000142453.12:s:10921050-10921127	ENSG00000142453.12_2_CE_1	False	False	10921050-10921127	A	10921375-10921443	C1_A	10921127-10921375	69	False	True	True	0.161	0.165	-0.001	0.37	0.377	0.145	-0.01	0.428	0.295	0.192	0.018	0.468	0.234	0.191	0.022	0.497	0.202	0.217	0.039	0.67	0.094	0.206	0.029	0.579	0.145	0.277	0.106	0.963	0.005	0.144	0.153	0.006	0.39	0.346	0.111	-0.016	0.438	0.268	0.151	0.005	0.405	0.336
ENSG00000142453.12_2	ENSG00000142453.12	CARM1	chr19	+	ENSG00000142453.12:t:10921615-10923075	ENSG00000142453.12_2_CE_1	False	False	10921615-10923075	C1	10921050-10921127	C2_C1	10921127-10921615	69	False	True	True	0.892	0.864	-0.013	0.448	0.261	0.876	-0.011	0.404	0.327	0.839	-0.039	0.667	0.093	0.846	-0.032	0.597	0.132	0.818	-0.066	0.871	0.024	0.771	-0.116	0.982	0.002	0.733	-0.148	0.998	0	0.901	0.913	0.008	0.388	0.351	0.887	-0.008	0.404	0.331	0.896	-0.002	0.382	0.369
ENSG00000142453.12_2	ENSG00000142453.12	CARM1	chr19	+	ENSG00000142453.12:t:10921615-10923075	ENSG00000142453.12_2_CE_1	False	False	10921615-10923075	A	10921375-10921443	C2_A	10921443-10921615	69	False	True	True	0.108	0.136	0.013	0.448	0.261	0.124	0.011	0.404	0.327	0.161	0.039	0.667	0.093	0.154	0.032	0.597	0.132	0.182	0.066	0.871	0.024	0.229	0.116	0.982	0.002	0.267	0.148	0.998	0	0.099	0.087	-0.008	0.388	0.351	0.113	0.008	0.404	0.331	0.104	0.002	0.382	0.369
ENSG00000049618.24_3	ENSG00000049618.24	ARID1B	chr6	+	ENSG00000049618.24:s:157110472-157111305	ENSG00000049618.24_3_CE_2	True	False	157110472-157110561	C2	157148624-157148951	C1_C2	157110561-157148624	180	False	True	True	0.017	0.034	0.004	0.291	0.539	0.11	0.074	0.912	0.014	0.053	0.013	0.422	0.307	0.066	0.027	0.564	0.156	0.013	-0.001	0.234	0.726	0.013	0	0.237	0.716	0.053	0.016	0.437	0.276	0.033	0.029	-0.001	0.318	0.471	0.038	0.006	0.393	0.324	0.005	-0.005	0.291	0.54
ENSG00000049618.24_3	ENSG00000049618.24	ARID1B	chr6	+	ENSG00000049618.24:s:157110472-157111305	ENSG00000049618.24_3_CE_2	True	False	157110472-157110561	A	157133028-157133207	C1_A	157110561-157133028	180	False	True	True	0.983	0.966	-0.004	0.291	0.539	0.89	-0.074	0.912	0.014	0.947	-0.013	0.422	0.307	0.934	-0.027	0.564	0.156	0.987	0.001	0.234	0.726	0.987	0	0.237	0.716	0.947	-0.016	0.437	0.276	0.967	0.971	0.001	0.318	0.471	0.962	-0.006	0.393	0.324	0.995	0.005	0.291	0.54
ENSG00000049618.24_3	ENSG00000049618.24	ARID1B	chr6	+	ENSG00000049618.24:t:157148624-157148981	ENSG00000049618.24_3_CE_2	True	False	157148624-157148951	C1	157110472-157110561	C2_C1	157110561-157148624	180	False	True	True	0.036	0.05	0.006	0.385	0.345	0.206	0.143	0.943	0.004	0.099	0.035	0.621	0.107	0.1	0.041	0.626	0.093	0.032	-0.003	0.35	0.412	0.035	-0.001	0.367	0.385	0.118	0.053	0.655	0.073	0.057	0.074	0.007	0.477	0.197	0.069	0.008	0.536	0.138	0.012	-0.022	0.455	0.215
ENSG00000049618.24_3	ENSG00000049618.24	ARID1B	chr6	+	ENSG00000049618.24:t:157148624-157148981	ENSG00000049618.24_3_CE_2	True	False	157148624-157148951	A	157133028-157133207	C2_A	157133207-157148624	180	False	True	True	0.964	0.95	-0.006	0.385	0.345	0.794	-0.143	0.943	0.004	0.901	-0.035	0.621	0.107	0.9	-0.041	0.626	0.093	0.968	0.003	0.35	0.412	0.965	0.001	0.367	0.385	0.882	-0.053	0.655	0.073	0.943	0.926	-0.007	0.477	0.197	0.931	-0.008	0.536	0.138	0.988	0.022	0.455	0.215
ENSG00000214413.9_1	ENSG00000214413.9	BBIP1	chr10	-	ENSG00000214413.9:s:110919121-110919201	ENSG00000214413.9_1_CE_2	True	False	110919121-110919201	C2	110901538-110901612	C1_C2	110901612-110919121	93	False	False	True	0.396	0.245	-0.101	0.806	0.017	0.221	-0.148	0.915	0.005	0.22	-0.124	0.853	0.011	0.379	-0.003	0.597	0.097	0.247	-0.103	0.812	0.019	0.212	-0.125	0.837	0.014	0.243	-0.101	0.767	0.023	0.337	0.273	-0.04	0.621	0.08	0.31	-0.014	0.547	0.127	0.263	-0.051	0.671	0.057
ENSG00000214413.9_1	ENSG00000214413.9	BBIP1	chr10	-	ENSG00000214413.9:s:110919121-110919201	ENSG00000214413.9_1_CE_2	True	False	110919121-110919201	A	110918121-110918213	C1_A	110918213-110919121	93	False	False	True	0.586	0.73	0.098	0.791	0.019	0.77	0.15	0.912	0.005	0.775	0.14	0.874	0.008	0.615	0.01	0.598	0.095	0.74	0.109	0.825	0.016	0.765	0.126	0.835	0.014	0.73	0.096	0.753	0.026	0.659	0.714	0.034	0.6	0.092	0.665	0.005	0.539	0.135	0.704	0.033	0.61	0.083
ENSG00000214413.9_1	ENSG00000214413.9	BBIP1	chr10	-	ENSG00000214413.9:t:110901538-110904945	ENSG00000214413.9_1_CE_2	True	False	110901538-110901612	C1	110919121-110919201	C2_C1	110901612-110919121	93	False	False	True	0.216	0.155	-0.041	0.64	0.088	0.127	-0.068	0.771	0.038	0.102	-0.098	0.903	0.012	0.152	-0.045	0.646	0.083	0.135	-0.061	0.731	0.051	0.114	-0.081	0.804	0.03	0.087	-0.103	0.9	0.013	0.128	0.088	-0.025	0.559	0.16	0.123	-0.002	0.403	0.319	0.086	-0.029	0.609	0.13
ENSG00000214413.9_1	ENSG00000214413.9	BBIP1	chr10	-	ENSG00000214413.9:t:110901538-110904945	ENSG00000214413.9_1_CE_2	True	False	110901538-110901612	A	110918121-110918213	C2_A	110901612-110918121	93	False	False	False	0.754	0.794	0.023	0.532	0.154	0.809	0.036	0.606	0.104	0.834	0.059	0.722	0.052	0.774	0.016	0.534	0.161	0.798	0.025	0.554	0.145	0.829	0.042	0.663	0.079	0.775	0.015	0.513	0.181	0.787	0.837	0.043	0.684	0.076	0.81	0.02	0.529	0.166	0.842	0.044	0.652	0.087
ENSG00000004455.17_2	ENSG00000004455.17	AK2	chr1	-	ENSG00000004455.17:s:33021593-33021703	ENSG00000004455.17_2_CE_1	False	False	33021593-33021703	C2	33014365-33014594	C1_C2	33014594-33021593	95	False	True	True	0.149	0.192	0.028	0.572	0.145	0.212	0.054	0.709	0.06	0.206	0.045	0.7	0.073	0.172	0.015	0.478	0.234	0.273	0.108	0.96	0.005	0.144	-0.002	0.436	0.297	0.124	-0.013	0.469	0.254	0.238	0.242	0.002	0.491	0.204	0.27	0.021	0.502	0.186	0.259	0.008	0.472	0.231
ENSG00000004455.17_2	ENSG00000004455.17	AK2	chr1	-	ENSG00000004455.17:s:33021593-33021703	ENSG00000004455.17_2_CE_1	False	False	33021593-33021703	A	33021367-33021461	C1_A	33021461-33021593	95	False	True	True	0.851	0.808	-0.028	0.572	0.145	0.788	-0.054	0.709	0.06	0.794	-0.045	0.7	0.073	0.828	-0.015	0.478	0.234	0.727	-0.108	0.96	0.005	0.856	0.002	0.436	0.297	0.876	0.013	0.469	0.254	0.762	0.758	-0.002	0.491	0.204	0.73	-0.021	0.502	0.186	0.741	-0.008	0.472	0.231
ENSG00000004455.17_2	ENSG00000004455.17	AK2	chr1	-	ENSG00000004455.17:t:33014365-33014594	ENSG00000004455.17_2_CE_1	False	False	33014365-33014594	C1	33021593-33021703	C2_C1	33014594-33021593	95	False	True	True	0.075	0.098	0.014	0.449	0.278	0.118	0.033	0.693	0.097	0.099	0.011	0.396	0.346	0.115	0.034	0.685	0.1	0.142	0.058	0.915	0.018	0.08	0.003	0.297	0.541	0.068	-0.004	0.308	0.52	0.117	0.1	-0.009	0.441	0.282	0.136	0.009	0.372	0.372	0.131	0.006	0.321	0.477
ENSG00000004455.17_2	ENSG00000004455.17	AK2	chr1	-	ENSG00000004455.17:t:33014365-33014594	ENSG00000004455.17_2_CE_1	False	False	33014365-33014594	A	33021367-33021461	C2_A	33014594-33021367	95	False	True	True	0.925	0.902	-0.014	0.449	0.278	0.882	-0.033	0.693	0.097	0.901	-0.011	0.396	0.346	0.885	-0.034	0.685	0.1	0.858	-0.058	0.915	0.018	0.92	-0.003	0.297	0.541	0.932	0.004	0.308	0.52	0.883	0.9	0.009	0.441	0.282	0.864	-0.009	0.372	0.372	0.869	-0.006	0.321	0.477
ENSG00000075413.19_4	ENSG00000075413.19	MARK3	chr14	+	ENSG00000075413.19:s:103491539-103492034	ENSG00000075413.19_4_CE_2	True	False	103491777-103492034	C2	103502882-103503831	C1_C2	103492034-103502882	45	False	False	False	0.861	0.858	-0.002	0.383	0.355	0.861	-0.002	0.41	0.311	0.846	-0.01	0.475	0.229	0.842	-0.012	0.451	0.266	0.849	-0.005	0.411	0.32	0.788	-0.059	0.732	0.055	0.774	-0.067	0.787	0.04	0.851	0.881	0.016	0.455	0.247	0.866	0.011	0.422	0.283	0.882	0.015	0.467	0.245
ENSG00000075413.19_4	ENSG00000075413.19	MARK3	chr14	+	ENSG00000075413.19:s:103491539-103492034	ENSG00000075413.19_4_CE_2	True	False	103491777-103492034	A	103500156-103500200	C1_A	103492034-103500156	45	False	False	False	0.113	0.113	0.002	0.377	0.366	0.128	0.008	0.425	0.287	0.118	0.004	0.405	0.32	0.123	0.008	0.407	0.328	0.119	0.003	0.412	0.322	0.179	0.054	0.717	0.063	0.191	0.06	0.757	0.05	0.138	0.112	-0.012	0.422	0.292	0.114	-0.013	0.402	0.301	0.099	-0.023	0.521	0.187
ENSG00000075413.19_4	ENSG00000075413.19	MARK3	chr14	+	ENSG00000075413.19:t:103502882-103503831	ENSG00000075413.19_4_CE_2	True	False	103502882-103503831	C1	103491777-103492034	C2_C1	103492034-103502882	45	False	False	False	0.809	0.8	-0.005	0.402	0.28	0.775	-0.021	0.495	0.165	0.737	-0.053	0.7	0.055	0.762	-0.033	0.573	0.112	0.773	-0.023	0.537	0.151	0.696	-0.1	0.9	0.012	0.704	-0.082	0.836	0.028	0.816	0.848	0.018	0.48	0.2	0.844	0.013	0.417	0.251	0.823	0.003	0.359	0.347
ENSG00000075413.19_4	ENSG00000075413.19	MARK3	chr14	+	ENSG00000075413.19:t:103502882-103503831	ENSG00000075413.19_4_CE_2	True	False	103502882-103503831	A	103500156-103500200	C2_A	103500200-103502882	45	False	False	True	0.144	0.133	-0.005	0.399	0.292	0.164	0.011	0.427	0.244	0.192	0.025	0.527	0.146	0.179	0.021	0.489	0.178	0.183	0.024	0.536	0.154	0.252	0.099	0.918	0.01	0.234	0.073	0.818	0.034	0.142	0.095	-0.031	0.593	0.121	0.094	-0.031	0.597	0.11	0.118	-0.008	0.371	0.331
ENSG00000105576.16_3	ENSG00000105576.16	TNPO2	chr19	-	ENSG00000105576.16:s:12706196-12706367	ENSG00000105576.16_3_CE_1	False	False	12706196-12706367	C2	12705682-12705768	C1_C2	12705768-12706196	100	False	False	True	0.942	0.948	0.003	0.406	0.328	0.937	-0.002	0.361	0.396	0.942	0	0.374	0.381	0.903	-0.028	0.564	0.152	0.932	-0.007	0.403	0.329	0.825	-0.111	0.951	0.006	0.821	-0.112	0.958	0.005	0.967	0.988	0.001	0.23	0.738	0.956	-0.006	0.322	0.473	0.981	0.001	0.231	0.737
ENSG00000105576.16_3	ENSG00000105576.16	TNPO2	chr19	-	ENSG00000105576.16:s:12706196-12706367	ENSG00000105576.16_3_CE_1	False	False	12706196-12706367	A	12706010-12706109	C1_A	12706109-12706196	100	False	False	True	0.043	0.035	-0.002	0.322	0.471	0.058	0.011	0.43	0.294	0.053	0.006	0.388	0.36	0.084	0.034	0.64	0.111	0.059	0.011	0.452	0.282	0.161	0.114	0.959	0.005	0.164	0.115	0.958	0.005	0.016	0.012	0	0.22	0.78	0.022	0	0.222	0.773	0.011	0	0.22	0.78
ENSG00000105576.16_3	ENSG00000105576.16	TNPO2	chr19	-	ENSG00000105576.16:t:12705682-12705830	ENSG00000105576.16_3_CE_1	False	False	12705682-12705768	C1	12706196-12706367	C2_C1	12705768-12706196	100	False	False	False	0.923	0.95	0.012	0.444	0.273	0.932	0.001	0.348	0.414	0.921	-0.002	0.352	0.41	0.928	-0.002	0.356	0.404	0.941	0.006	0.379	0.37	0.878	-0.033	0.613	0.124	0.87	-0.037	0.635	0.109	0.967	0.979	0.001	0.233	0.725	0.956	-0.005	0.316	0.485	0.964	-0.002	0.28	0.577
ENSG00000105576.16_3	ENSG00000105576.16	TNPO2	chr19	-	ENSG00000105576.16:t:12705682-12705830	ENSG00000105576.16_3_CE_1	False	False	12705682-12705768	A	12706010-12706109	C2_A	12705768-12706010	100	False	False	False	0.059	0.034	-0.017	0.499	0.227	0.066	0.005	0.402	0.335	0.071	0.007	0.405	0.33	0.059	0.002	0.391	0.356	0.047	-0.008	0.43	0.307	0.099	0.028	0.565	0.156	0.111	0.036	0.623	0.116	0.017	0.02	0	0.221	0.775	0.023	0	0.221	0.775	0.028	0.001	0.23	0.74
ENSG00000163867.17_1	ENSG00000163867.17	ZMYM6	chr1	-	ENSG00000163867.17:s:35031815-35031945	ENSG00000163867.17_1_CE_1	True	False	35031815-35031945	C2	35020383-35020467	C1_C2	35020467-35031815	167	False	True	True	0.1	0.101	0.002	0.574	0.111	0.12	0.01	0.578	0.109	0.04	-0.04	0.616	0.081	0.075	-0.02	0.565	0.117	0.063	-0.02	0.539	0.131	0.061	-0.026	0.568	0.124	0.075	-0.018	0.561	0.128	0.013	0.026	0.004	0.287	0.527	0.253	0.193	0.966	0.001	0.094	0.044	0.608	0.089
ENSG00000163867.17_1	ENSG00000163867.17	ZMYM6	chr1	-	ENSG00000163867.17:s:35031815-35031945	ENSG00000163867.17_1_CE_1	True	False	35031815-35031945	A	35030547-35030713	C1_A	35030713-35031815	167	False	True	True	0.9	0.899	-0.002	0.574	0.111	0.88	-0.01	0.578	0.109	0.96	0.04	0.616	0.081	0.925	0.02	0.565	0.117	0.937	0.02	0.539	0.131	0.939	0.026	0.568	0.124	0.925	0.018	0.561	0.128	0.987	0.974	-0.004	0.287	0.527	0.747	-0.193	0.966	0.001	0.906	-0.044	0.608	0.089
ENSG00000163867.17_1	ENSG00000163867.17	ZMYM6	chr1	-	ENSG00000163867.17:t:35020383-35020467	ENSG00000163867.17_1_CE_1	True	False	35020383-35020467	C1	35031815-35031945	C2_C1	35020467-35031815	167	False	True	False	0.123	0.116	0.005	0.59	0.093	0.157	0.022	0.596	0.086	0.041	-0.046	0.648	0.065	0.089	-0.021	0.592	0.099					0.061	-0.034	0.609	0.095					0.01	0.035	0.006	0.306	0.474	0.132	0.086	0.88	0.016	0.072	0.031	0.537	0.147
ENSG00000163867.17_1	ENSG00000163867.17	ZMYM6	chr1	-	ENSG00000163867.17:t:35020383-35020467	ENSG00000163867.17_1_CE_1	True	False	35020383-35020467	A	35030547-35030713	C2_A	35020467-35030547	167	False	True	False	0.877	0.884	-0.005	0.59	0.093	0.843	-0.022	0.596	0.086	0.959	0.046	0.648	0.065	0.911	0.021	0.592	0.099					0.939	0.034	0.609	0.095					0.99	0.965	-0.006	0.306	0.474	0.868	-0.086	0.88	0.016	0.928	-0.031	0.537	0.147
ENSG00000104907.13_5	ENSG00000104907.13	TRMT1	chr19	-	ENSG00000104907.13:s:13110158-13110306	ENSG00000104907.13_5_CE_1	False	False	13110158-13110306	C2	13109769-13109838	C1_C2	13109838-13110158	87	False	True	True	0.264	0.162	-0.072	0.759	0.035	0.102	-0.141	0.934	0.005	0.145	-0.093	0.811	0.022	0.183	-0.054	0.682	0.062	0.065	-0.182	0.989	0.001	0.06	-0.185	0.977	0.001	0.086	-0.162	0.955	0.003	0.291	0.299	0.007	0.575	0.104	0.265	-0.01	0.56	0.12	0.348	0.026	0.597	0.088
ENSG00000104907.13_5	ENSG00000104907.13	TRMT1	chr19	-	ENSG00000104907.13:s:13110158-13110306	ENSG00000104907.13_5_CE_1	False	False	13110158-13110306	A	13109915-13110001	C1_A	13110001-13110158	87	False	True	True	0.736	0.838	0.072	0.759	0.035	0.898	0.141	0.934	0.005	0.855	0.093	0.811	0.022	0.817	0.054	0.682	0.062	0.935	0.182	0.989	0.001	0.94	0.185	0.977	0.001	0.914	0.162	0.955	0.003	0.709	0.701	-0.007	0.575	0.104	0.735	0.01	0.56	0.12	0.652	-0.026	0.597	0.088
ENSG00000104907.13_5	ENSG00000104907.13	TRMT1	chr19	-	ENSG00000104907.13:t:13109769-13109838	ENSG00000104907.13_5_CE_1	False	False	13109769-13109838	C1	13110158-13110306	C2_C1	13109838-13110158	87	False	True	True	0.23	0.134	-0.059	0.724	0.05	0.106	-0.095	0.84	0.018	0.145	-0.054	0.685	0.061	0.146	-0.051	0.675	0.068	0.051	-0.16	0.991	0.001	0.061	-0.143	0.937	0.005	0.065	-0.148	0.964	0.003	0.276	0.31	0.031	0.619	0.069	0.311	0.021	0.602	0.078	0.267	-0.008	0.585	0.105
ENSG00000104907.13_5	ENSG00000104907.13	TRMT1	chr19	-	ENSG00000104907.13:t:13109769-13109838	ENSG00000104907.13_5_CE_1	False	False	13109769-13109838	A	13109915-13110001	C2_A	13109838-13109915	87	False	True	True	0.77	0.866	0.059	0.724	0.05	0.894	0.095	0.84	0.018	0.855	0.054	0.685	0.061	0.854	0.051	0.675	0.068	0.949	0.16	0.991	0.001	0.939	0.143	0.937	0.005	0.935	0.148	0.964	0.003	0.724	0.69	-0.031	0.619	0.069	0.689	-0.021	0.602	0.078	0.733	0.008	0.585	0.105
ENSG00000036054.13_2	ENSG00000036054.13	TBC1D23	chr3	+	ENSG00000036054.13:s:100310403-100310542	ENSG00000036054.13_2_CE_1	False	False	100310403-100310542	C2	100316099-100316187	C1_C2	100310542-100316099	45	False	False	False	0.815	0.839	0.01	0.464	0.233	0.822	0.001	0.437	0.27	0.783	-0.017	0.524	0.181	0.799	-0.008	0.494	0.203	0.835	0.007	0.438	0.274	0.905	0.071	0.792	0.037	0.889	0.053	0.724	0.063	0.701	0.774	0.054	0.713	0.056	0.728	0.013	0.487	0.196	0.743	0.026	0.586	0.123
ENSG00000036054.13_2	ENSG00000036054.13	TBC1D23	chr3	+	ENSG00000036054.13:s:100310403-100310542	ENSG00000036054.13_2_CE_1	False	False	100310403-100310542	A	100311833-100311877	C1_A	100310542-100311833	45	False	False	False	0.185	0.161	-0.01	0.464	0.233	0.178	-0.001	0.437	0.27	0.217	0.017	0.524	0.181	0.201	0.008	0.494	0.203	0.165	-0.007	0.438	0.274	0.095	-0.071	0.792	0.037	0.111	-0.053	0.724	0.063	0.299	0.226	-0.054	0.713	0.056	0.272	-0.013	0.487	0.196	0.257	-0.026	0.586	0.123
ENSG00000036054.13_2	ENSG00000036054.13	TBC1D23	chr3	+	ENSG00000036054.13:t:100315863-100316187	ENSG00000036054.13_2_CE_1	False	False	100316099-100316187	C1	100310403-100310542	C2_C1	100310542-100316099	45	False	False	True	0.678	0.753	0.045	0.691	0.064	0.707	0.01	0.464	0.235	0.681	0.002	0.487	0.195	0.737	0.03	0.606	0.112	0.772	0.066	0.78	0.037	0.853	0.155	0.97	0.002	0.88	0.182	0.973	0.002	0.636	0.701	0.053	0.706	0.059	0.663	0.022	0.543	0.149	0.665	0.019	0.533	0.163
ENSG00000036054.13_2	ENSG00000036054.13	TBC1D23	chr3	+	ENSG00000036054.13:t:100315863-100316187	ENSG00000036054.13_2_CE_1	False	False	100316099-100316187	A	100311833-100311877	C2_A	100311877-100316099	45	False	False	True	0.322	0.247	-0.045	0.691	0.064	0.293	-0.01	0.464	0.235	0.319	-0.002	0.487	0.195	0.263	-0.03	0.606	0.112	0.228	-0.066	0.78	0.037	0.147	-0.155	0.97	0.002	0.12	-0.182	0.973	0.002	0.364	0.299	-0.053	0.706	0.059	0.337	-0.022	0.543	0.149	0.335	-0.019	0.533	0.163
ENSG00000203485.14_3	ENSG00000203485.14	INF2	chr14	+	ENSG00000203485.14:s:104714508-104714856	ENSG00000203485.14_3_CE_1	True	False	104714508-104714856	C2	104718795-104722535	C1_C2	104714856-104718795	57	False	True	True	0.013	0.017	0	0.221	0.777	0.03	0.001	0.235	0.72	0.023	0.001	0.229	0.743	0.026	0.001	0.229	0.743	0.041	0.006	0.318	0.489	0.078	0.044	0.806	0.054	0.106	0.076	0.983	0.003	0.006	0.004	0	0.22	0.78	0.009	0	0.22	0.78	0.013	0	0.22	0.779
ENSG00000203485.14_3	ENSG00000203485.14	INF2	chr14	+	ENSG00000203485.14:s:104714508-104714856	ENSG00000203485.14_3_CE_1	True	False	104714508-104714856	A	104715284-104715340	C1_A	104714856-104715284	57	False	True	True	0.971	0.954	-0.007	0.343	0.431	0.959	-0.004	0.304	0.512	0.96	-0.005	0.318	0.486	0.939	-0.023	0.568	0.177	0.938	-0.026	0.602	0.15	0.895	-0.066	0.891	0.021	0.869	-0.095	0.954	0.006	0.96	0.965	0.002	0.305	0.507	0.958	-0.001	0.335	0.447	0.972	0.004	0.308	0.508
ENSG00000203485.14_3	ENSG00000203485.14	INF2	chr14	+	ENSG00000203485.14:t:104718795-104722535	ENSG00000203485.14_3_CE_1	True	False	104718795-104722535	C1	104714508-104714856	C2_C1	104714856-104718795	57	False	True	True	0.013	0.014	0	0.22	0.779	0.027	0	0.223	0.762	0.017	0	0.222	0.772	0.018	0	0.22	0.778	0.037	0.003	0.259	0.615	0.058	0.023	0.565	0.182	0.093	0.065	0.97	0.007	0.005	0.003	0	0.22	0.78	0.008	0	0.22	0.78	0.01	0	0.22	0.78
ENSG00000203485.14_3	ENSG00000203485.14	INF2	chr14	+	ENSG00000203485.14:t:104718795-104722535	ENSG00000203485.14_3_CE_1	True	False	104718795-104722535	A	104715284-104715340	C2_A	104715340-104718795	57	False	True	True	0.881	0.913	0.019	0.52	0.174	0.89	0.003	0.355	0.359	0.892	0.005	0.378	0.312	0.9	0.009	0.406	0.284	0.89	0.004	0.409	0.291	0.83	-0.038	0.65	0.1	0.755	-0.113	0.968	0.004	0.894	0.904	0.003	0.375	0.347	0.888	-0.005	0.374	0.319	0.886	-0.006	0.384	0.315
ENSG00000183605.17_3	ENSG00000183605.17	SFXN4	chr10	-	ENSG00000183605.17:s:119146236-119146353	ENSG00000183605.17_3_CE_1	False	False	119146236-119146353	C2	119140767-119141319	C1_C2	119141319-119146236	121	False	False	True	0.935	0.932	-0.002	0.317	0.482	0.952	0.01	0.431	0.297	0.93	-0.003	0.327	0.462	0.895	-0.026	0.547	0.17	0.914	-0.011	0.38	0.353	0.785	-0.142	0.993	0.001	0.774	-0.165	1	0	0.934	0.965	0.028	0.633	0.127	0.925	-0.001	0.308	0.499	0.941	0.005	0.356	0.407
ENSG00000183605.17_3	ENSG00000183605.17	SFXN4	chr10	-	ENSG00000183605.17:s:119146236-119146353	ENSG00000183605.17_3_CE_1	False	True	119146236-119146353	A	119142253-119142373	C1_A	119142373-119146236	121	False	False	True	0.065	0.068	0.002	0.317	0.482	0.048	-0.01	0.431	0.297	0.07	0.003	0.327	0.462	0.105	0.026	0.547	0.17	0.086	0.011	0.38	0.353	0.215	0.142	0.993	0.001	0.226	0.165	1	0	0.066	0.035	-0.028	0.633	0.127	0.075	0.001	0.308	0.499	0.059	-0.005	0.356	0.407
ENSG00000183605.17_3	ENSG00000183605.17	SFXN4	chr10	-	ENSG00000183605.17:t:119140767-119141319	ENSG00000183605.17_3_CE_1	False	False	119140767-119141319	C1	119146236-119146353	C2_C1	119141319-119146236	121	False	False	False	0.937	0.912	-0.008	0.345	0.403	0.907	-0.013	0.411	0.308	0.91	-0.011	0.383	0.346	0.885	-0.033	0.629	0.117	0.882	-0.04	0.684	0.088	0.858	-0.053	0.756	0.057	0.853	-0.064	0.828	0.034	0.926	0.96	0.03	0.634	0.12	0.951	0.017	0.469	0.249	0.974	0.046	0.86	0.036
ENSG00000183605.17_3	ENSG00000183605.17	SFXN4	chr10	-	ENSG00000183605.17:t:119140767-119141319	ENSG00000183605.17_3_CE_1	False	True	119140767-119141319	A	119142253-119142373	C2_A	119141319-119142253	121	False	False	False	0.056	0.072	0.008	0.362	0.384	0.088	0.017	0.457	0.251	0.08	0.011	0.403	0.321	0.1	0.025	0.532	0.175	0.107	0.035	0.618	0.118	0.126	0.049	0.721	0.068	0.135	0.058	0.782	0.047	0.065	0.034	-0.028	0.626	0.13	0.04	-0.022	0.545	0.185	0.023	-0.036	0.744	0.078
ENSG00000138468.16_2	ENSG00000138468.16	SENP7	chr3	-	ENSG00000138468.16:s:101417593-101417790	ENSG00000138468.16_2_CE_1	True	False	101417593-101417790	C2	101372008-101372126	C1_C2	101372126-101417593	195	False	True	True	0.315	0.227	-0.054	0.67	0.047	0.188	-0.074	0.707	0.033	0.252	-0.039	0.634	0.062	0.228	-0.045	0.636	0.066	0.291	-0.016	0.605	0.084	0.07	-0.19	0.918	0.004	0.219	-0.051	0.672	0.054	0.338	0.34	0.003	0.531	0.144	0.265	-0.047	0.644	0.063	0.176	-0.123	0.864	0.01
ENSG00000138468.16_2	ENSG00000138468.16	SENP7	chr3	-	ENSG00000138468.16:s:101417593-101417790	ENSG00000138468.16_2_CE_1	True	False	101417593-101417790	A	101398861-101399055	C1_A	101399055-101417593	195	False	True	True	0.685	0.773	0.054	0.67	0.047	0.812	0.074	0.707	0.033	0.748	0.039	0.634	0.062	0.772	0.045	0.636	0.066	0.709	0.016	0.605	0.084	0.93	0.19	0.918	0.004	0.781	0.051	0.672	0.054	0.662	0.66	-0.003	0.531	0.144	0.735	0.047	0.644	0.063	0.824	0.123	0.864	0.01
ENSG00000138468.16_2	ENSG00000138468.16	SENP7	chr3	-	ENSG00000138468.16:t:101372008-101372126	ENSG00000138468.16_2_CE_1	True	False	101372008-101372126	C1	101417593-101417790	C2_C1	101372126-101417593	195	False	True	True	0.232	0.227	-0.001	0.566	0.113	0.143	-0.069	0.706	0.039	0.222	-0.016	0.58	0.105	0.162	-0.051	0.659	0.064	0.197	-0.03	0.601	0.092	0.049	-0.163	0.935	0.004	0.199	-0.022	0.616	0.093	0.183	0.193	0.001	0.46	0.235	0.17	-0.018	0.515	0.165	0.134	-0.037	0.618	0.102
ENSG00000138468.16_2	ENSG00000138468.16	SENP7	chr3	-	ENSG00000138468.16:t:101372008-101372126	ENSG00000138468.16_2_CE_1	True	False	101372008-101372126	A	101398861-101399055	C2_A	101372126-101398861	195	False	True	False	0.677	0.643	-0.023	0.57	0.104	0.776	0.059	0.684	0.044	0.67	-0.009	0.577	0.108	0.722	0.025	0.605	0.093	0.666	-0.007	0.592	0.103	0.861	0.143	0.854	0.01	0.72	0.018	0.641	0.073	0.693	0.671	-0.009	0.489	0.196	0.725	0.016	0.506	0.177	0.744	0.022	0.548	0.144
ENSG00000184916.9_1	ENSG00000184916.9	JAG2	chr14	-	ENSG00000184916.9:s:105151283-105151396	ENSG00000184916.9_1_CE_1	False	False	105151283-105151396	C2	105150865-105150911	C1_C2	105150911-105151283	114	False	False	True	0.36	0.394	0.026	0.575	0.097	0.418	0.037	0.628	0.066	0.387	0.02	0.604	0.088	0.334	-0.006	0.548	0.14	0.38	0.016	0.569	0.12	0.153	-0.16	0.921	0.005	0.237	-0.066	0.704	0.047	0.222	0.268	0.019	0.561	0.115	0.289	0.034	0.622	0.07	0.195	-0.015	0.571	0.114
ENSG00000184916.9_1	ENSG00000184916.9	JAG2	chr14	-	ENSG00000184916.9:s:105151283-105151396	ENSG00000184916.9_1_CE_1	False	False	105151283-105151396	A	105150991-105151104	C1_A	105151104-105151283	114	False	False	True	0.64	0.606	-0.026	0.575	0.097	0.582	-0.037	0.628	0.066	0.613	-0.02	0.604	0.088	0.666	0.006	0.548	0.14	0.62	-0.016	0.569	0.12	0.847	0.16	0.921	0.005	0.763	0.066	0.704	0.047	0.778	0.732	-0.019	0.561	0.115	0.711	-0.034	0.622	0.07	0.805	0.015	0.571	0.114
ENSG00000184916.9_1	ENSG00000184916.9	JAG2	chr14	-	ENSG00000184916.9:t:105150865-105150911	ENSG00000184916.9_1_CE_1	False	False	105150865-105150911	C1	105151283-105151396	C2_C1	105150911-105151283	114	False	False	False	0.28	0.333	0.035	0.602	0.093	0.317	0.016	0.539	0.145	0.208	-0.038	0.609	0.094	0.34	0.042	0.635	0.078	0.231	-0.022	0.554	0.133	0.145	-0.088	0.791	0.028	0.226	-0.032	0.607	0.102	0.161	0.164	-0.002	0.489	0.194	0.173	0.007	0.536	0.149	0.132	-0.013	0.527	0.163
ENSG00000184916.9_1	ENSG00000184916.9	JAG2	chr14	-	ENSG00000184916.9:t:105150865-105150911	ENSG00000184916.9_1_CE_1	False	False	105150865-105150911	A	105150991-105151104	C2_A	105150911-105150991	114	False	False	False	0.72	0.667	-0.035	0.602	0.093	0.683	-0.016	0.539	0.145	0.792	0.038	0.609	0.094	0.66	-0.042	0.635	0.078	0.769	0.022	0.554	0.133	0.855	0.088	0.791	0.028	0.774	0.032	0.607	0.102	0.839	0.836	0.002	0.489	0.194	0.827	-0.007	0.536	0.149	0.868	0.013	0.527	0.163
ENSG00000072071.17_2	ENSG00000072071.17	ADGRL1	chr19	-	ENSG00000072071.17:s:14161312-14161626	ENSG00000072071.17_2_CE_1	False	False	14161312-14161626	C2	14160112-14160297	C1_C2	14160297-14161312	104	False	True	True	0.11	0.255	0.109	0.861	0.012	0.286	0.141	0.908	0.006	0.273	0.132	0.894	0.008	0.193	0.041	0.624	0.087	0.427	0.307	0.998	0	0.436	0.312	0.995	0	0.431	0.302	0.996	0
ENSG00000072071.17_2	ENSG00000072071.17	ADGRL1	chr19	-	ENSG00000072071.17:s:14161312-14161626	ENSG00000072071.17_2_CE_1	False	False	14161312-14161626	A	14160593-14160696	C1_A	14160696-14161312	104	False	True	True	0.89	0.745	-0.109	0.861	0.012	0.714	-0.141	0.908	0.006	0.727	-0.132	0.894	0.008	0.807	-0.041	0.624	0.087	0.573	-0.307	0.998	0	0.564	-0.312	0.995	0	0.569	-0.302	0.996	0
ENSG00000072071.17_2	ENSG00000072071.17	ADGRL1	chr19	-	ENSG00000072071.17:t:14160112-14160580	ENSG00000072071.17_2_CE_1	False	False	14160112-14160297	C1	14161312-14161626	C2_C1	14160297-14161312	104	False	True	True	0.082	0.195	0.087	0.85	0.019	0.147	0.044	0.67	0.079	0.184	0.074	0.785	0.032	0.177	0.063	0.729	0.048	0.349	0.254	0.998	0	0.325	0.221	0.993	0	0.372	0.264	0.997	0	0.36	0.189	-0.111	0.791	0.015	0.111	-0.212	0.943	0.002	0.173	-0.142	0.858	0.008
ENSG00000072071.17_2	ENSG00000072071.17	ADGRL1	chr19	-	ENSG00000072071.17:t:14160112-14160580	ENSG00000072071.17_2_CE_1	False	False	14160112-14160297	A	14160593-14160696	C2_A	14160297-14160593	104	False	True	True	0.918	0.805	-0.087	0.85	0.019	0.853	-0.044	0.67	0.079	0.816	-0.074	0.785	0.032	0.823	-0.063	0.729	0.048	0.651	-0.254	0.998	0	0.675	-0.221	0.993	0	0.628	-0.264	0.997	0	0.64	0.811	0.111	0.791	0.015	0.889	0.212	0.943	0.002	0.827	0.142	0.858	0.008
ENSG00000185024.18_2	ENSG00000185024.18	BRF1	chr14	-	ENSG00000185024.18:s:105252507-105252579	ENSG00000185024.18_2_CE_2	True	True	105252507-105252579	C2	105228820-105228913	C1_C2	105228913-105252507	150	False	True	True	0.09	0.101	0.007	0.491	0.2	0.082	-0.002	0.429	0.28	0.123	0.021	0.554	0.143	0.089	-0.002	0.458	0.244	0.237	0.122	0.917	0.008	0.083	-0.003	0.49	0.217	0.145	0.034	0.604	0.113	0.151	0.118	-0.02	0.511	0.183	0.131	-0.01	0.485	0.21	0.173	0.009	0.475	0.225
ENSG00000185024.18_2	ENSG00000185024.18	BRF1	chr14	-	ENSG00000185024.18:s:105252507-105252579	ENSG00000185024.18_2_CE_2	True	False	105252507-105252579	A	105241265-105241414	C1_A	105241414-105252507	150	False	True	True	0.91	0.899	-0.007	0.491	0.2	0.918	0.002	0.429	0.28	0.877	-0.021	0.554	0.143	0.911	0.002	0.458	0.244	0.763	-0.122	0.917	0.008	0.917	0.003	0.49	0.217	0.855	-0.034	0.604	0.113	0.849	0.882	0.02	0.511	0.183	0.869	0.01	0.485	0.21	0.827	-0.009	0.475	0.225
ENSG00000185024.18_2	ENSG00000185024.18	BRF1	chr14	-	ENSG00000185024.18:t:105228820-105228913	ENSG00000185024.18_2_CE_2	True	True	105228820-105228913	C1	105252507-105252579	C2_C1	105228913-105252507	150	False	True	True	0.1	0.105	0.009	0.499	0.196	0.085	0.001	0.439	0.264	0.133	0.029	0.576	0.122	0.108	0.009	0.492	0.205	0.284	0.173	0.974	0.001	0.105	0.009	0.495	0.208	0.133	0.026	0.564	0.142	0.214	0.147	-0.03	0.58	0.121	0.157	-0.025	0.568	0.13	0.178	-0.016	0.509	0.181
ENSG00000185024.18_2	ENSG00000185024.18	BRF1	chr14	-	ENSG00000185024.18:t:105228820-105228913	ENSG00000185024.18_2_CE_2	True	False	105228820-105228913	A	105241265-105241414	C2_A	105228913-105241265	150	False	True	True	0.848	0.798	-0.024	0.552	0.136	0.765	-0.054	0.673	0.061	0.722	-0.091	0.781	0.024	0.782	-0.045	0.629	0.077	0.661	-0.158	0.942	0.004	0.744	-0.077	0.737	0.039	0.74	-0.084	0.775	0.032	0.699	0.699	-0.005	0.498	0.184	0.756	0.027	0.6	0.101	0.752	0.031	0.583	0.11
ENSG00000182979.18_1	ENSG00000182979.18	MTA1	chr14	+	ENSG00000182979.18:s:105445418-105445511	ENSG00000182979.18_1_CE_1	True	False	105445418-105445511	C2	105450058-105450184	C1_C2	105445511-105450058	51	False	True	True	0.414	0.45	0.019	0.543	0.155	0.411	-0.004	0.51	0.172	0.49	0.063	0.73	0.047	0.505	0.084	0.834	0.023	0.553	0.124	0.931	0.006	0.589	0.167	0.985	0.001	0.601	0.18	0.989	0.001	0.606	0.613	0.009	0.493	0.197	0.594	-0.005	0.469	0.214	0.566	-0.027	0.589	0.126
ENSG00000182979.18_1	ENSG00000182979.18	MTA1	chr14	+	ENSG00000182979.18:s:105445418-105445511	ENSG00000182979.18_1_CE_1	True	False	105445418-105445511	A	105449359-105449409	C1_A	105445511-105449359	51	False	True	True	0.582	0.544	-0.022	0.556	0.144	0.579	0.001	0.508	0.174	0.484	-0.081	0.797	0.028	0.489	-0.085	0.828	0.024	0.433	-0.135	0.947	0.005	0.393	-0.184	0.991	0.001	0.365	-0.209	0.999	0	0.394	0.381	-0.011	0.497	0.19	0.39	-0.002	0.466	0.221	0.425	0.021	0.561	0.148
ENSG00000182979.18_1	ENSG00000182979.18	MTA1	chr14	+	ENSG00000182979.18:t:105450058-105450184	ENSG00000182979.18_1_CE_1	True	False	105450058-105450184	C1	105445418-105445511	C2_C1	105445511-105450058	51	False	True	True	0.509	0.562	0.031	0.604	0.11	0.503	-0.004	0.477	0.215	0.565	0.044	0.646	0.083	0.568	0.039	0.647	0.086	0.666	0.142	0.968	0.003	0.641	0.116	0.917	0.009	0.653	0.133	0.946	0.005	0.62	0.629	0.008	0.478	0.209	0.633	0.004	0.458	0.239	0.613	-0.005	0.481	0.222
ENSG00000182979.18_1	ENSG00000182979.18	MTA1	chr14	+	ENSG00000182979.18:t:105450058-105450184	ENSG00000182979.18_1_CE_1	True	False	105450058-105450184	A	105449359-105449409	C2_A	105449409-105450058	51	False	True	True	0.491	0.438	-0.031	0.604	0.11	0.497	0.004	0.477	0.215	0.435	-0.044	0.646	0.083	0.432	-0.039	0.647	0.086	0.334	-0.142	0.968	0.003	0.359	-0.116	0.917	0.009	0.347	-0.133	0.946	0.005	0.38	0.371	-0.008	0.478	0.209	0.367	-0.004	0.458	0.239	0.387	0.005	0.481	0.222
ENSG00000182979.18_3	ENSG00000182979.18	MTA1	chr14	+	ENSG00000182979.18:s:105465334-105466578	ENSG00000182979.18_3_CE_2	True	False	105466426-105466578	C2	105469467-105469498	C1_C2	105466578-105469467	36	False	False	True	0.022	0.042	0.004	0.302	0.516	0.034	0.001	0.267	0.609	0.026	-0.001	0.246	0.681	0.025	0	0.25	0.669	0.043	0.004	0.301	0.528	0.03	0.001	0.272	0.611	0.106	0.066	0.903	0.019	0.018	0.01	0	0.221	0.777	0.032	0.002	0.247	0.674	0.029	0.002	0.25	0.669
ENSG00000182979.18_3	ENSG00000182979.18	MTA1	chr14	+	ENSG00000182979.18:s:105465334-105466578	ENSG00000182979.18_3_CE_2	True	False	105466426-105466578	A	105466707-105466742	C1_A	105466578-105466707	36	False	False	True	0.978	0.958	-0.004	0.302	0.516	0.966	-0.001	0.267	0.609	0.974	0.001	0.246	0.681	0.975	0	0.25	0.669	0.957	-0.004	0.301	0.528	0.97	-0.001	0.272	0.611	0.894	-0.066	0.903	0.019	0.982	0.99	0	0.221	0.777	0.968	-0.002	0.247	0.674	0.971	-0.002	0.25	0.669
ENSG00000182979.18_3	ENSG00000182979.18	MTA1	chr14	+	ENSG00000182979.18:t:105469467-105469498	ENSG00000182979.18_3_CE_2	True	False	105469467-105469498	C1	105466426-105466578	C2_C1	105466578-105469467	36	False	False	False	0.016	0.028	0	0.226	0.75	0.024	0	0.226	0.751	0.019	0	0.222	0.771	0.014	0	0.222	0.77	0.031	0	0.23	0.731	0.02	0	0.223	0.767	0.072	0.039	0.795	0.073	0.013	0.006	0	0.22	0.78	0.022	0	0.221	0.777	0.019	0	0.221	0.773
ENSG00000182979.18_3	ENSG00000182979.18	MTA1	chr14	+	ENSG00000182979.18:t:105469467-105469498	ENSG00000182979.18_3_CE_2	True	False	105469467-105469498	A	105466707-105466742	C2_A	105466742-105469467	36	False	False	False	0.703	0.776	0.052	0.699	0.058	0.769	0.04	0.649	0.078	0.809	0.081	0.823	0.022	0.796	0.069	0.789	0.032	0.767	0.042	0.62	0.084	0.729	0.016	0.538	0.168	0.653	-0.037	0.644	0.109	0.748	0.788	0.021	0.484	0.186	0.785	0.019	0.471	0.187	0.735	-0.007	0.437	0.236
ENSG00000163875.16_1	ENSG00000163875.16	MEAF6	chr1	-	ENSG00000163875.16:s:37501415-37501996	ENSG00000163875.16_1_CE_1	True	False	37501804-37501996	C2	37495885-37495918	C1_C2	37495918-37501804	58	False	True	True	0.844	0.848	0.008	0.423	0.254	0.813	-0.01	0.413	0.264	0.858	0.011	0.415	0.248	0.845	0.003	0.373	0.333	0.791	-0.032	0.608	0.108	0.79	-0.038	0.616	0.107	0.706	-0.13	0.976	0.003	0.855	0.84	-0.008	0.396	0.311	0.792	-0.045	0.682	0.068	0.85	-0.002	0.366	0.347
ENSG00000163875.16_1	ENSG00000163875.16	MEAF6	chr1	-	ENSG00000163875.16:s:37501415-37501996	ENSG00000163875.16_1_CE_1	True	False	37501804-37501996	A	37496547-37496604	C1_A	37496604-37501804	58	False	True	True	0.104	0.113	0	0.391	0.31	0.155	0.026	0.537	0.145	0.126	0.005	0.383	0.303	0.118	0.004	0.358	0.36	0.188	0.069	0.864	0.022	0.148	0.028	0.56	0.151	0.21	0.095	0.934	0.01	0.095	0.104	0.004	0.37	0.357	0.15	0.04	0.654	0.08	0.097	0.001	0.368	0.346
ENSG00000163875.16_1	ENSG00000163875.16	MEAF6	chr1	-	ENSG00000163875.16:t:37495874-37495918	ENSG00000163875.16_1_CE_1	True	False	37495885-37495918	C1	37501804-37501996	C2_C1	37495918-37501804	58	False	True	True	0.917	0.887	-0.014	0.47	0.25	0.867	-0.04	0.701	0.081	0.893	-0.011	0.472	0.251	0.874	-0.026	0.595	0.152	0.831	-0.074	0.867	0.022	0.878	-0.02	0.529	0.204	0.804	-0.097	0.923	0.011	0.902	0.898	-0.004	0.395	0.339	0.908	0.004	0.384	0.357	0.914	0.005	0.4	0.342
ENSG00000163875.16_1	ENSG00000163875.16	MEAF6	chr1	-	ENSG00000163875.16:t:37495874-37495918	ENSG00000163875.16_1_CE_1	True	False	37495885-37495918	A	37496547-37496604	C2_A	37495918-37496547	58	False	True	True	0.078	0.105	0.012	0.436	0.288	0.123	0.037	0.686	0.09	0.106	0.014	0.482	0.24	0.125	0.029	0.641	0.124	0.164	0.074	0.873	0.021	0.121	0.023	0.551	0.184	0.191	0.097	0.923	0.011	0.09	0.098	0.004	0.376	0.37	0.084	-0.004	0.348	0.412	0.082	-0.003	0.356	0.409
ENSG00000123159.16_1	ENSG00000123159.16	GIPC1	chr19	-	ENSG00000123159.16:s:14491656-14491743	ENSG00000123159.16_1_CE_1	True	False	14491656-14491743	C2	14480593-14480778	C1_C2	14480778-14491656	318	False	False	True	0.043	0.066	0.024	0.591	0.158	0.067	0.027	0.633	0.132	0.07	0.027	0.637	0.132	0.073	0.029	0.649	0.124	0.06	0.021	0.555	0.19	0.131	0.086	0.945	0.008	0.058	0.014	0.467	0.271	0.09	0.062	-0.01	0.363	0.379	0.067	-0.009	0.356	0.404	0.08	-0.006	0.329	0.464
ENSG00000123159.16_1	ENSG00000123159.16	GIPC1	chr19	-	ENSG00000123159.16:s:14491656-14491743	ENSG00000123159.16_1_CE_1	True	False	14491656-14491743	A	14482689-14483006	C1_A	14483006-14491656	318	False	False	True	0.953	0.929	-0.017	0.475	0.251	0.925	-0.019	0.502	0.224	0.924	-0.019	0.507	0.222	0.922	-0.022	0.528	0.2	0.932	-0.016	0.476	0.258	0.862	-0.084	0.955	0.007	0.941	-0.008	0.424	0.322	0.905	0.934	0.01	0.376	0.366	0.929	0.01	0.376	0.371	0.919	0.008	0.354	0.416
ENSG00000123159.16_1	ENSG00000123159.16	GIPC1	chr19	-	ENSG00000123159.16:t:14480593-14480896	ENSG00000123159.16_1_CE_1	True	False	14480593-14480778	C1	14491656-14491743	C2_C1	14480778-14491656	318	False	False	False	0.058	0.085	0.01	0.363	0.387	0.086	0.014	0.403	0.312	0.101	0.028	0.559	0.157	0.097	0.022	0.505	0.207	0.077	0.008	0.356	0.416	0.115	0.043	0.727	0.075	0.06	0.003	0.387	0.373	0.118	0.075	-0.035	0.707	0.087	0.082	-0.027	0.62	0.132	0.094	-0.019	0.527	0.201
ENSG00000123159.16_1	ENSG00000123159.16	GIPC1	chr19	-	ENSG00000123159.16:t:14480593-14480896	ENSG00000123159.16_1_CE_1	True	False	14480593-14480778	A	14482689-14483006	C2_A	14480778-14482689	318	False	False	False	0.942	0.914	-0.01	0.365	0.382	0.912	-0.015	0.412	0.299	0.895	-0.03	0.586	0.14	0.901	-0.024	0.531	0.186	0.923	-0.008	0.35	0.425	0.876	-0.052	0.815	0.044	0.939	-0.003	0.384	0.376	0.881	0.923	0.034	0.704	0.089	0.918	0.027	0.62	0.132	0.906	0.019	0.525	0.202
ENSG00000107672.15_3	ENSG00000107672.15	NSMCE4A	chr10	-	ENSG00000107672.15:s:121959918-121960406	ENSG00000107672.15_3_CE_1	False	True	121960358-121960406	C2	121959324-121959410	C1_C2	121959410-121960358	95	False	True	True	0.133	0.128	-0.003	0.408	0.306	0.124	-0.005	0.405	0.306	0.069	-0.049	0.729	0.062	0.074	-0.042	0.665	0.086	0.044	-0.08	0.89	0.017	0.025	-0.097	0.962	0.005	0.092	-0.031	0.595	0.129	0.118	0.141	0.013	0.423	0.279	0.184	0.053	0.741	0.055	0.133	0.01	0.437	0.276
ENSG00000107672.15_3	ENSG00000107672.15	NSMCE4A	chr10	-	ENSG00000107672.15:s:121959918-121960406	ENSG00000107672.15_3_CE_1	False	False	121960358-121960406	A	121959501-121959595	C1_A	121959595-121960358	95	False	True	True	0.867	0.872	0.003	0.408	0.306	0.876	0.005	0.405	0.306	0.931	0.049	0.729	0.062	0.926	0.042	0.665	0.086	0.956	0.08	0.89	0.017	0.975	0.097	0.962	0.005	0.908	0.031	0.595	0.129	0.882	0.859	-0.013	0.423	0.279	0.816	-0.053	0.741	0.055	0.867	-0.01	0.437	0.276
ENSG00000107672.15_3	ENSG00000107672.15	NSMCE4A	chr10	-	ENSG00000107672.15:t:121959324-121959410	ENSG00000107672.15_3_CE_1	False	True	121959324-121959410	C1	121960358-121960406	C2_C1	121959410-121960358	95	False	True	True	0.173	0.155	-0.008	0.457	0.24	0.131	-0.019	0.529	0.17	0.066	-0.088	0.909	0.013	0.088	-0.057	0.732	0.053	0.055	-0.105	0.941	0.007	0.034	-0.125	0.974	0.003	0.088	-0.052	0.701	0.066	0.133	0.182	0.032	0.601	0.119	0.217	0.065	0.787	0.037	0.161	0.017	0.507	0.196
ENSG00000107672.15_3	ENSG00000107672.15	NSMCE4A	chr10	-	ENSG00000107672.15:t:121959324-121959410	ENSG00000107672.15_3_CE_1	False	False	121959324-121959410	A	121959501-121959595	C2_A	121959410-121959501	95	False	True	True	0.827	0.845	0.008	0.457	0.24	0.869	0.019	0.529	0.17	0.934	0.088	0.909	0.013	0.912	0.057	0.732	0.053	0.945	0.105	0.941	0.007	0.966	0.125	0.974	0.003	0.912	0.052	0.701	0.066	0.867	0.818	-0.032	0.601	0.119	0.783	-0.065	0.787	0.037	0.839	-0.017	0.507	0.196
ENSG00000163629.13_1	ENSG00000163629.13	PTPN13	chr4	+	ENSG00000163629.13:s:86693587-86693674	ENSG00000163629.13_1_CE_1	False	True	86693587-86693674	C2	86716530-86716625	C1_C2	86693674-86716530	561	False	True	True	0.285	0.236	-0.026	0.593	0.091	0.228	-0.025	0.569	0.11	0.258	-0.014	0.575	0.111	0.236	-0.019	0.568	0.12	0.172	-0.079	0.746	0.032	0.07	-0.183	0.961	0.002	0.269	0.001	0.587	0.113	0.308	0.342	0.006	0.589	0.083					0.187	-0.075	0.707	0.032
ENSG00000163629.13_1	ENSG00000163629.13	PTPN13	chr4	+	ENSG00000163629.13:s:86693587-86693674	ENSG00000163629.13_1_CE_1	False	False	86693587-86693674	A	86701241-86701801	C1_A	86693674-86701241	561	False	True	True	0.715	0.764	0.026	0.593	0.091	0.772	0.025	0.569	0.11	0.742	0.014	0.575	0.111	0.764	0.019	0.568	0.12	0.828	0.079	0.746	0.032	0.93	0.183	0.961	0.002	0.731	-0.001	0.587	0.113	0.692	0.658	-0.006	0.589	0.083					0.813	0.075	0.707	0.032
ENSG00000163629.13_1	ENSG00000163629.13	PTPN13	chr4	+	ENSG00000163629.13:t:86716530-86716625	ENSG00000163629.13_1_CE_1	False	True	86716530-86716625	C1	86693587-86693674	C2_C1	86693674-86716530	561	False	True	True	0.436	0.262	-0.108	0.793	0.015	0.368	-0.038	0.622	0.064	0.369	-0.031	0.622	0.069	0.407	-0.017	0.599	0.085	0.288	-0.097	0.746	0.022	0.114	-0.279	0.952	0.001	0.357	-0.039	0.648	0.063
ENSG00000163629.13_1	ENSG00000163629.13	PTPN13	chr4	+	ENSG00000163629.13:t:86716530-86716625	ENSG00000163629.13_1_CE_1	False	False	86716530-86716625	A	86701241-86701801	C2_A	86701801-86716530	561	False	True	True	0.564	0.738	0.108	0.793	0.015	0.632	0.038	0.622	0.064	0.631	0.031	0.622	0.069	0.593	0.017	0.599	0.085	0.712	0.097	0.746	0.022	0.886	0.279	0.952	0.001	0.643	0.039	0.648	0.063
ENSG00000163629.13_2	ENSG00000163629.13	PTPN13	chr4	+	ENSG00000163629.13:s:86751027-86751124	ENSG00000163629.13_2_CE_1	True	False	86751027-86751124	C2	86758260-86758349	C1_C2	86751124-86758260	57	False	False	True	0.764	0.51	-0.21	0.935	0.002	0.611	-0.11	0.804	0.016	0.706	-0.03	0.591	0.093	0.651	-0.076	0.697	0.034	0.601	-0.119	0.826	0.014	0.699	-0.034	0.614	0.087	0.603	-0.111	0.808	0.019	0.678	0.741	0.033	0.609	0.065					0.754	0.034	0.615	0.073
ENSG00000163629.13_2	ENSG00000163629.13	PTPN13	chr4	+	ENSG00000163629.13:s:86751027-86751124	ENSG00000163629.13_2_CE_1	True	False	86751027-86751124	A	86753009-86753065	C1_A	86751124-86753009	57	False	False	True	0.236	0.49	0.21	0.935	0.002	0.389	0.11	0.804	0.016	0.294	0.03	0.591	0.093	0.349	0.076	0.697	0.034	0.399	0.119	0.826	0.014	0.301	0.034	0.614	0.087	0.397	0.111	0.808	0.019	0.322	0.259	-0.033	0.609	0.065					0.246	-0.034	0.615	0.073
ENSG00000163629.13_2	ENSG00000163629.13	PTPN13	chr4	+	ENSG00000163629.13:t:86758260-86758349	ENSG00000163629.13_2_CE_1	True	False	86758260-86758349	C1	86751027-86751124	C2_C1	86751124-86758260	57	False	False	False	0.584	0.485	-0.062	0.682	0.043	0.519	-0.048	0.65	0.057	0.64	0.018	0.565	0.12	0.598	-0.002	0.555	0.131	0.553	-0.026	0.594	0.09	0.569	-0.009	0.575	0.114	0.602	-0.003	0.6	0.104	0.624	0.533	-0.058	0.659	0.045					0.696	0.043	0.643	0.057
ENSG00000163629.13_2	ENSG00000163629.13	PTPN13	chr4	+	ENSG00000163629.13:t:86758260-86758349	ENSG00000163629.13_2_CE_1	True	False	86758260-86758349	A	86753009-86753065	C2_A	86753065-86758260	57	False	False	False	0.317	0.42	0.06	0.685	0.045	0.39	0.045	0.648	0.058	0.245	-0.045	0.636	0.072	0.275	-0.018	0.562	0.127	0.396	0.053	0.661	0.056	0.339	0.007	0.586	0.115	0.365	0.015	0.596	0.106	0.348	0.412	0.039	0.608	0.065					0.268	-0.042	0.641	0.06
ENSG00000149577.16_1	ENSG00000149577.16	SIDT2	chr11	+	ENSG00000149577.16:s:117186584-117186636	ENSG00000149577.16_1_CE_1	False	False	117186584-117186636	C2	117187378-117187449	C1_C2	117186636-117187378	12	False	True	True	0.888	0.93	0.029	0.565	0.137	0.887	0	0.44	0.268	0.943	0.035	0.601	0.114	0.878	0.001	0.477	0.216	0.878	-0.003	0.438	0.28	0.977	0.074	0.902	0.017	0.938	0.034	0.61	0.123	0.939	0.904	-0.024	0.505	0.176	0.895	-0.027	0.555	0.156	0.912	-0.014	0.443	0.267
ENSG00000149577.16_1	ENSG00000149577.16	SIDT2	chr11	+	ENSG00000149577.16:s:117186584-117186636	ENSG00000149577.16_1_CE_1	False	False	117186584-117186636	A	117186990-117187001	C1_A	117186636-117186990	12	False	True	True	0.112	0.07	-0.029	0.565	0.137	0.113	0	0.44	0.268	0.057	-0.035	0.601	0.114	0.122	-0.001	0.477	0.216	0.122	0.003	0.438	0.28	0.023	-0.074	0.902	0.017	0.062	-0.034	0.61	0.123	0.061	0.096	0.024	0.505	0.176	0.105	0.027	0.555	0.156	0.088	0.014	0.443	0.267
ENSG00000149577.16_1	ENSG00000149577.16	SIDT2	chr11	+	ENSG00000149577.16:t:117187378-117187449	ENSG00000149577.16_1_CE_1	False	False	117187378-117187449	C1	117186584-117186636	C2_C1	117186636-117187378	12	False	True	False	0.872	0.928	0.03	0.593	0.126	0.879	0.002	0.511	0.188	0.943	0.043	0.679	0.082	0.872	-0.003	0.492	0.207	0.87	-0.003	0.411	0.318	0.968	0.075	0.87	0.022	0.929	0.037	0.624	0.111	0.939	0.889	-0.028	0.561	0.144	0.882	-0.037	0.635	0.103	0.895	-0.027	0.57	0.142
ENSG00000149577.16_1	ENSG00000149577.16	SIDT2	chr11	+	ENSG00000149577.16:t:117187378-117187449	ENSG00000149577.16_1_CE_1	False	False	117187378-117187449	A	117186990-117187001	C2_A	117187001-117187378	12	False	True	False	0.128	0.072	-0.03	0.593	0.126	0.121	-0.002	0.511	0.188	0.057	-0.043	0.679	0.082	0.128	0.003	0.492	0.207	0.13	0.003	0.411	0.318	0.032	-0.075	0.87	0.022	0.071	-0.037	0.624	0.111	0.061	0.111	0.028	0.561	0.144	0.118	0.037	0.635	0.103	0.105	0.027	0.57	0.142
ENSG00000162670.11_1	ENSG00000162670.11	BRINP3	chr1	-	ENSG00000162670.11:s:190477426-190477864	ENSG00000162670.11_1_CE_1	True	False	190477448-190477864	C2	190454655-190454940	C1_C2	190454940-190477448	206	False	False	True	0.837	0.757	-0.043	0.626	0.067	0.874	0.009	0.574	0.1	0.82	-0.021	0.593	0.092	0.717	-0.087	0.751	0.027	0.885	0.024	0.599	0.097	0.758	-0.05	0.652	0.059	0.5	-0.306	0.924	0.002
ENSG00000162670.11_1	ENSG00000162670.11	BRINP3	chr1	-	ENSG00000162670.11:s:190477426-190477864	ENSG00000162670.11_1_CE_1	True	True	190477448-190477864	A	190475780-190475985	C1_A	190475985-190477448	206	False	False	True	0.163	0.243	0.043	0.626	0.067	0.126	-0.009	0.574	0.1	0.18	0.021	0.593	0.092	0.283	0.087	0.751	0.027	0.115	-0.024	0.599	0.097	0.242	0.05	0.652	0.059	0.5	0.306	0.924	0.002
ENSG00000162670.11_1	ENSG00000162670.11	BRINP3	chr1	-	ENSG00000162670.11:t:190454655-190454940	ENSG00000162670.11_1_CE_1	True	False	190454655-190454940	C1	190477448-190477864	C2_C1	190454940-190477448	206	False	False	False	0.661	0.563	-0.068	0.695	0.036	0.57	-0.065	0.677	0.038	0.6	-0.036	0.623	0.073	0.606	-0.038	0.614	0.074	0.642	-0.015	0.574	0.112	0.635	-0.03	0.62	0.076	0.528	-0.098	0.73	0.023
ENSG00000162670.11_1	ENSG00000162670.11	BRINP3	chr1	-	ENSG00000162670.11:t:190454655-190454940	ENSG00000162670.11_1_CE_1	True	False	190454655-190454940	A	190475780-190475985	C2_A	190454940-190475780	206	False	False	False	0.113	0.105	-0.005	0.528	0.153	0.103	-0.002	0.55	0.132	0.148	0.021	0.555	0.132	0.119	0.01	0.549	0.14	0.083	-0.02	0.537	0.149	0.099	-0.014	0.535	0.159	0.347	0.18	0.866	0.006
ENSG00000110274.16_3	ENSG00000110274.16	CEP164	chr11	+	ENSG00000110274.16:s:117362404-117362538	ENSG00000110274.16_3_CE_1	True	True	117362404-117362538	C2	117371080-117371466	C1_C2	117362538-117371080	78	False	True	True	0.493	0.357	-0.07	0.706	0.03	0.327	-0.106	0.763	0.018	0.237	-0.218	0.935	0.002	0.235	-0.208	0.903	0.004	0.164	-0.314	0.974	0.001	0.194	-0.271	0.937	0.002	0.222	-0.22	0.862	0.005	0.375	0.374	-0.002	0.546	0.132	0.551	0.11	0.787	0.016	0.532	0.107	0.802	0.016
ENSG00000110274.16_3	ENSG00000110274.16	CEP164	chr11	+	ENSG00000110274.16:s:117362404-117362538	ENSG00000110274.16_3_CE_1	True	False	117362404-117362538	A	117363429-117363506	C1_A	117362538-117363429	78	False	True	True	0.507	0.643	0.07	0.706	0.03	0.673	0.106	0.763	0.018	0.763	0.218	0.935	0.002	0.765	0.208	0.903	0.004	0.836	0.314	0.974	0.001	0.806	0.271	0.937	0.002	0.778	0.22	0.862	0.005	0.625	0.626	0.002	0.546	0.132	0.449	-0.11	0.787	0.016	0.468	-0.107	0.802	0.016
ENSG00000110274.16_3	ENSG00000110274.16	CEP164	chr11	+	ENSG00000110274.16:t:117371080-117371466	ENSG00000110274.16_3_CE_1	True	True	117371080-117371466	C1	117362404-117362538	C2_C1	117362538-117371080	78	False	True	True	0.388	0.261	-0.065	0.688	0.039	0.285	-0.054	0.663	0.055	0.198	-0.139	0.878	0.008	0.208	-0.131	0.867	0.01	0.147	-0.218	0.962	0.001	0.137	-0.212	0.937	0.003	0.088	-0.262	0.963	0.001	0.347	0.315	-0.021	0.58	0.106	0.439	0.049	0.648	0.061	0.427	0.049	0.643	0.066
ENSG00000110274.16_3	ENSG00000110274.16	CEP164	chr11	+	ENSG00000110274.16:t:117371080-117371466	ENSG00000110274.16_3_CE_1	True	False	117371080-117371466	A	117363429-117363506	C2_A	117363506-117371080	78	False	True	True	0.608	0.712	0.046	0.64	0.057	0.711	0.054	0.663	0.055	0.798	0.138	0.877	0.008	0.762	0.112	0.829	0.015	0.85	0.218	0.962	0.001	0.841	0.181	0.905	0.005	0.778	0.124	0.808	0.015	0.65	0.658	0.001	0.564	0.115	0.545	-0.067	0.696	0.04	0.571	-0.048	0.642	0.066
ENSG00000183889.12_2	ENSG00000183889.12	ENSG00000183889	chr16	+	ENSG00000183889.12:s:16333647-16333884	ENSG00000183889.12_2_CE_1	True	False	16333647-16333884	C2	16340306-16340501	C1_C2	16333884-16340306	86	False	True	True	0.351	0.354	0.005	0.439	0.266	0.295	-0.033	0.603	0.116	0.335	-0.007	0.499	0.201	0.321	-0.012	0.51	0.195	0.28	-0.048	0.697	0.07	0.232	-0.103	0.943	0.007	0.211	-0.125	0.969	0.003	0.368	0.363	-0.002	0.496	0.207	0.342	-0.014	0.514	0.185	0.344	-0.01	0.457	0.263
ENSG00000183889.12_2	ENSG00000183889.12	ENSG00000183889	chr16	+	ENSG00000183889.12:s:16333647-16333884	ENSG00000183889.12_2_CE_1	True	False	16333647-16333884	A	16336052-16336137	C1_A	16333884-16336052	86	False	True	True	0.382	0.374	-0.007	0.453	0.249	0.474	0.066	0.784	0.038	0.39	-0.002	0.483	0.216	0.458	0.043	0.65	0.086	0.508	0.108	0.929	0.008	0.521	0.115	0.944	0.006	0.548	0.149	0.957	0.004	0.391	0.379	-0.011	0.494	0.208	0.403	0.015	0.521	0.174	0.376	-0.012	0.491	0.217
ENSG00000183889.12_2	ENSG00000183889.12	ENSG00000183889	chr16	+	ENSG00000183889.12:t:16340306-16340501	ENSG00000183889.12_2_CE_1	True	False	16340306-16340501	C1	16333647-16333884	C2_C1	16333884-16340306	86	False	True	True	0.46	0.45	-0.004	0.474	0.214	0.45	-0.012	0.536	0.16	0.387	-0.059	0.736	0.049	0.412	-0.038	0.636	0.09	0.396	-0.05	0.68	0.067	0.333	-0.106	0.911	0.011	0.298	-0.156	0.963	0.003	0.483	0.487	0.005	0.572	0.124	0.479	0.007	0.564	0.134	0.459	-0.018	0.582	0.124
ENSG00000183889.12_2	ENSG00000183889.12	ENSG00000183889	chr16	+	ENSG00000183889.12:t:16340306-16340501	ENSG00000183889.12_2_CE_1	True	False	16340306-16340501	A	16336052-16336137	C2_A	16336137-16340306	86	False	True	False	0.465	0.455	-0.01	0.489	0.203	0.476	0.008	0.533	0.16	0.545	0.062	0.741	0.045	0.54	0.05	0.683	0.066	0.522	0.041	0.642	0.086	0.562	0.074	0.808	0.033	0.599	0.12	0.893	0.011	0.459	0.426	-0.025	0.617	0.092	0.451	-0.015	0.579	0.124	0.463	0.001	0.564	0.135
ENSG00000110375.3_1	ENSG00000110375.3	UPK2	chr11	+	ENSG00000110375.3:s:118956883-118957014	ENSG00000110375.3_1_CE_4	True	True	118956883-118957014	C2	118957598-118957668	C1_C2	118957014-118957598	139	False	False	True	0.029	0.041	0.005	0.318	0.478	0.041	0.005	0.316	0.485	0.025	-0.001	0.239	0.706	0.029	0	0.244	0.687	0.012	-0.001	0.236	0.717	0.019	-0.001	0.239	0.709	0.035	0.001	0.274	0.605	0.044	0.136	0.052	0.706	0.057	0.099	0.037	0.627	0.096	0.252	0.172	0.946	0.003
ENSG00000110375.3_1	ENSG00000110375.3	UPK2	chr11	+	ENSG00000110375.3:s:118956883-118957014	ENSG00000110375.3_1_CE_4	True	False	118956883-118957014	A	118957208-118957346	C1_A	118957014-118957208	139	False	False	True	0.971	0.959	-0.005	0.318	0.478	0.959	-0.005	0.316	0.485	0.975	0.001	0.239	0.706	0.971	0	0.244	0.687	0.988	0.001	0.236	0.717	0.981	0.001	0.239	0.709	0.965	-0.001	0.274	0.605	0.956	0.864	-0.052	0.706	0.057	0.901	-0.037	0.627	0.096	0.748	-0.172	0.946	0.003
ENSG00000110375.3_1	ENSG00000110375.3	UPK2	chr11	+	ENSG00000110375.3:t:118957598-118957668	ENSG00000110375.3_1_CE_4	True	True	118957598-118957668	C1	118956883-118957014	C2_C1	118957014-118957598	139	False	False	True	0.024	0.029	0	0.236	0.717	0.032	0.001	0.247	0.677	0.021	0	0.226	0.755	0.024	0	0.227	0.75	0.009	0	0.226	0.757	0.015	0	0.226	0.756	0.028	0	0.235	0.726	0.016	0.062	0.023	0.539	0.177	0.07	0.026	0.574	0.153	0.156	0.116	0.974	0.003
ENSG00000110375.3_1	ENSG00000110375.3	UPK2	chr11	+	ENSG00000110375.3:t:118957598-118957668	ENSG00000110375.3_1_CE_4	True	False	118957598-118957668	A	118957208-118957346	C2_A	118957346-118957598	139	False	False	False	0.719	0.685	-0.019	0.509	0.189	0.67	-0.03	0.581	0.133	0.669	-0.036	0.62	0.108	0.681	-0.019	0.515	0.194	0.712	-0.001	0.429	0.291	0.71	-0.007	0.453	0.265	0.737	0.01	0.472	0.244	0.735	0.677	-0.027	0.571	0.115	0.699	-0.018	0.534	0.15	0.613	-0.082	0.76	0.029
ENSG00000145331.14_2	ENSG00000145331.14	TRMT10A	chr4	-	ENSG00000145331.14:s:99553785-99553934	ENSG00000145331.14_2_CE_1	False	True	99553785-99553934	C2	99546709-99549356	C1_C2	99549356-99553785	106	False	True	True	0.119	0.052	-0.039	0.644	0.093	0.042	-0.053	0.732	0.057	0.062	-0.033	0.598	0.122	0.042	-0.052	0.729	0.06	0.032	-0.065	0.817	0.034	0.038	-0.05	0.73	0.063	0.006	-0.082	0.949	0.008	0.093	0.038	-0.036	0.624	0.105	0.048	-0.028	0.571	0.136	0.086	-0.004	0.467	0.232
ENSG00000145331.14_2	ENSG00000145331.14	TRMT10A	chr4	-	ENSG00000145331.14:s:99553785-99553934	ENSG00000145331.14_2_CE_1	False	False	99553785-99553934	A	99550885-99550990	C1_A	99550990-99553785	106	False	True	True	0.881	0.948	0.039	0.644	0.093	0.958	0.053	0.732	0.057	0.938	0.033	0.598	0.122	0.958	0.052	0.729	0.06	0.968	0.065	0.817	0.034	0.962	0.05	0.73	0.063	0.994	0.082	0.949	0.008	0.907	0.962	0.036	0.624	0.105	0.952	0.028	0.571	0.136	0.914	0.004	0.467	0.232
ENSG00000145331.14_2	ENSG00000145331.14	TRMT10A	chr4	-	ENSG00000145331.14:t:99546709-99549356	ENSG00000145331.14_2_CE_1	False	True	99546709-99549356	C1	99553785-99553934	C2_C1	99549356-99553785	106	False	True	True	0.111	0.064	-0.025	0.538	0.158	0.04	-0.047	0.691	0.072	0.076	-0.019	0.497	0.2	0.045	-0.044	0.666	0.084	0.039	-0.052	0.737	0.058	0.033	-0.051	0.757	0.057	0.005	-0.076	0.94	0.01	0.077	0.035	-0.028	0.581	0.139	0.046	-0.02	0.517	0.186	0.089	0.003	0.439	0.266
ENSG00000145331.14_2	ENSG00000145331.14	TRMT10A	chr4	-	ENSG00000145331.14:t:99546709-99549356	ENSG00000145331.14_2_CE_1	False	False	99546709-99549356	A	99550885-99550990	C2_A	99549356-99550885	106	False	True	True	0.889	0.936	0.025	0.538	0.158	0.96	0.047	0.691	0.072	0.924	0.019	0.497	0.2	0.955	0.044	0.666	0.084	0.961	0.052	0.737	0.058	0.967	0.051	0.757	0.057	0.995	0.076	0.94	0.01	0.923	0.965	0.028	0.581	0.139	0.954	0.02	0.517	0.186	0.911	-0.003	0.439	0.266
ENSG00000137700.18_4	ENSG00000137700.18	SLC37A4	chr11	-	ENSG00000137700.18:s:119026937-119027095	ENSG00000137700.18_4_CE_1	False	False	119026937-119027095	C2	119025967-119026080	C1_C2	119026080-119026937	86	False	True	False	0.147	0.171	0.004	0.505	0.184	0.135	-0.007	0.485	0.205	0.216	0.039	0.626	0.092	0.244	0.056	0.675	0.059	0.288	0.112	0.828	0.015	0.325	0.124	0.819	0.015	0.345	0.15	0.87	0.009	0.272	0.304	0.016	0.52	0.172	0.239	-0.016	0.5	0.193	0.287	0.008	0.482	0.217
ENSG00000137700.18_4	ENSG00000137700.18	SLC37A4	chr11	-	ENSG00000137700.18:s:119026937-119027095	ENSG00000137700.18_4_CE_1	False	False	119026937-119027095	A	119026603-119026688	C1_A	119026688-119026937	86	False	True	False	0.853	0.829	-0.004	0.505	0.184	0.865	0.007	0.485	0.205	0.784	-0.039	0.626	0.092	0.756	-0.056	0.675	0.059	0.712	-0.112	0.828	0.015	0.675	-0.124	0.819	0.015	0.655	-0.15	0.87	0.009	0.728	0.696	-0.016	0.52	0.172	0.761	0.016	0.5	0.193	0.713	-0.008	0.482	0.217
ENSG00000137700.18_4	ENSG00000137700.18	SLC37A4	chr11	-	ENSG00000137700.18:t:119025967-119026080	ENSG00000137700.18_4_CE_1	False	False	119025967-119026080	C1	119026937-119027095	C2_C1	119026080-119026937	86	False	True	True	0.147	0.22	0.038	0.615	0.089	0.16	0.006	0.508	0.18	0.256	0.069	0.735	0.041	0.243	0.05	0.645	0.069	0.284	0.096	0.794	0.022	0.261	0.07	0.713	0.044	0.377	0.182	0.904	0.005	0.31	0.311	0.003	0.484	0.206	0.287	-0.009	0.491	0.204	0.301	-0.004	0.481	0.205
ENSG00000137700.18_4	ENSG00000137700.18	SLC37A4	chr11	-	ENSG00000137700.18:t:119025967-119026080	ENSG00000137700.18_4_CE_1	False	False	119025967-119026080	A	119026603-119026688	C2_A	119026080-119026603	86	False	True	True	0.849	0.77	-0.044	0.641	0.076	0.793	-0.028	0.571	0.119	0.721	-0.088	0.793	0.025	0.729	-0.075	0.741	0.036	0.698	-0.122	0.851	0.012	0.696	-0.093	0.773	0.027	0.576	-0.222	0.941	0.002	0.679	0.677	-0.006	0.488	0.2	0.694	0.006	0.488	0.206	0.692	0.005	0.486	0.201
ENSG00000149428.20_1	ENSG00000149428.20	HYOU1	chr11	-	ENSG00000149428.20:s:119057001-119057024	ENSG00000149428.20_1_CE_1	True	False	119057020-119057024	C2	119056070-119056167	C1_C2	119056167-119057020	140	False	False	False	0.979	0.986	0	0.221	0.778	0.983	0	0.221	0.776	0.961	-0.004	0.281	0.575	0.969	-0.001	0.235	0.723	0.969	-0.001	0.232	0.735	0.923	-0.05	0.849	0.038	0.933	-0.031	0.683	0.114	0.988	0.982	-0.001	0.235	0.717	0.965	-0.004	0.28	0.568	0.988	0	0.223	0.766
ENSG00000149428.20_1	ENSG00000149428.20	HYOU1	chr11	-	ENSG00000149428.20:s:119057001-119057024	ENSG00000149428.20_1_CE_1	True	False	119057020-119057024	A	119056279-119056418	C1_A	119056418-119057020	140	False	False	False	0.011	0.007	0	0.22	0.78	0.009	0	0.22	0.78	0.019	0	0.22	0.778	0.016	0	0.221	0.778	0.021	0	0.221	0.776	0.059	0.025	0.586	0.168	0.042	0.005	0.298	0.544	0.002	0.002	0	0.22	0.78	0.011	0	0.225	0.761	0.009	0	0.221	0.777
ENSG00000149428.20_1	ENSG00000149428.20	HYOU1	chr11	-	ENSG00000149428.20:t:119056070-119056167	ENSG00000149428.20_1_CE_1	True	False	119056070-119056167	C1	119057020-119057024	C2_C1	119056167-119057020	140	False	False	True	0.702	0.695	0.002	0.444	0.271	0.664	-0.019	0.547	0.16	0.674	-0.016	0.493	0.211	0.714	0.01	0.477	0.23	0.638	-0.043	0.685	0.08	0.578	-0.117	0.953	0.005	0.596	-0.09	0.915	0.012	0.717	0.671	-0.014	0.523	0.153	0.671	-0.022	0.572	0.118	0.701	-0.002	0.552	0.139
ENSG00000149428.20_1	ENSG00000149428.20	HYOU1	chr11	-	ENSG00000149428.20:t:119056070-119056167	ENSG00000149428.20_1_CE_1	True	False	119056070-119056167	A	119056279-119056418	C2_A	119056167-119056279	140	False	False	True	0.018	0.016	0	0.22	0.779	0.02	0	0.22	0.779	0.039	0.003	0.259	0.638	0.037	0.003	0.265	0.62	0.056	0.024	0.592	0.164	0.133	0.11	1	0	0.125	0.106	1	0	0.011	0.007	0	0.222	0.77	0.001	0	0.221	0.774	0.028	0.001	0.239	0.704
ENSG00000256269.11_1	ENSG00000256269.11	HMBS	chr11	+	ENSG00000256269.11:s:119084866-119085157	ENSG00000256269.11_1_CE_1	False	False	119084866-119085066	C2	119088635-119088707	C1_C2	119085066-119088635	54	False	True	True	0.129	0.099	-0.016	0.458	0.256	0.095	-0.024	0.555	0.174	0.098	-0.021	0.513	0.208	0.109	-0.01	0.371	0.369	0.089	-0.032	0.677	0.107	0.034	-0.097	0.983	0.002	0.04	-0.09	0.975	0.004	0.059	0.082	0.009	0.361	0.384	0.098	0.017	0.448	0.258	0.084	0.009	0.353	0.412
ENSG00000256269.11_1	ENSG00000256269.11	HMBS	chr11	+	ENSG00000256269.11:s:119084866-119085157	ENSG00000256269.11_1_CE_1	False	False	119084866-119085066	A	119088255-119088308	C1_A	119085066-119088255	54	False	True	True	0.844	0.869	0.019	0.518	0.204	0.881	0.026	0.59	0.148	0.883	0.03	0.621	0.129	0.87	0.02	0.533	0.194	0.881	0.028	0.611	0.14	0.921	0.07	0.899	0.018	0.942	0.094	0.992	0.001	0.906	0.88	-0.013	0.441	0.274	0.869	-0.021	0.509	0.201	0.866	-0.024	0.553	0.174
ENSG00000256269.11_1	ENSG00000256269.11	HMBS	chr11	+	ENSG00000256269.11:t:119088386-119088975	ENSG00000256269.11_1_CE_1	False	False	119088635-119088707	C1	119084866-119085066	C2_C1	119085066-119088635	54	False	True	True	0.132	0.102	-0.015	0.438	0.276	0.092	-0.028	0.613	0.134	0.095	-0.024	0.565	0.168	0.104	-0.015	0.439	0.281	0.086	-0.036	0.719	0.086	0.037	-0.094	0.97	0.004	0.041	-0.088	0.963	0.006	0.065	0.082	0.006	0.317	0.466	0.098	0.017	0.462	0.253	0.086	0.007	0.332	0.449
ENSG00000256269.11_1	ENSG00000256269.11	HMBS	chr11	+	ENSG00000256269.11:t:119088386-119088975	ENSG00000256269.11_1_CE_1	False	False	119088635-119088707	A	119088255-119088308	C2_A	119088308-119088635	54	False	True	True	0.868	0.897	0.015	0.433	0.281	0.907	0.028	0.605	0.138	0.904	0.024	0.559	0.172	0.895	0.015	0.433	0.287	0.913	0.036	0.713	0.089	0.962	0.093	0.97	0.004	0.958	0.086	0.962	0.006	0.934	0.917	-0.006	0.316	0.469	0.901	-0.017	0.468	0.247	0.913	-0.007	0.332	0.449
ENSG00000138778.14_2	ENSG00000138778.14	CENPE	chr4	-	ENSG00000138778.14:s:103174736-103174903	ENSG00000138778.14_2_CE_1	False	False	103174736-103174903	C2	103163137-103163256	C1_C2	103163256-103174736	75	False	True	True	0.612	0.551	-0.02	0.611	0.074	0.586	-0.017	0.592	0.084	0.694	0.048	0.676	0.042	0.421	-0.117	0.776	0.015	0.444	-0.101	0.734	0.021									0.377	0.517	0.094	0.731	0.021	0.539	0.114	0.78	0.015	0.654	0.267	0.952	0.001
ENSG00000138778.14_2	ENSG00000138778.14	CENPE	chr4	-	ENSG00000138778.14:s:103174736-103174903	ENSG00000138778.14_2_CE_1	False	False	103174736-103174903	A	103163479-103163553	C1_A	103163553-103174736	75	False	True	True	0.388	0.449	0.02	0.611	0.074	0.414	0.017	0.592	0.084	0.306	-0.048	0.676	0.042	0.579	0.117	0.776	0.015	0.556	0.101	0.734	0.021									0.623	0.483	-0.094	0.731	0.021	0.461	-0.114	0.78	0.015	0.346	-0.267	0.952	0.001
ENSG00000138778.14_2	ENSG00000138778.14	CENPE	chr4	-	ENSG00000138778.14:t:103163137-103163256	ENSG00000138778.14_2_CE_1	False	False	103163137-103163256	C1	103174736-103174903	C2_C1	103163256-103174736	75	False	True	False	0.365	0.376	0.01	0.563	0.116	0.365	0.003	0.556	0.121	0.433	0.052	0.633	0.05	0.302	-0.038	0.646	0.066	0.389	0.022	0.595	0.087	0.324	-0.016	0.619	0.081					0.301	0.308	0.005	0.539	0.14	0.354	0.039	0.616	0.067	0.531	0.181	0.896	0.004
ENSG00000138778.14_2	ENSG00000138778.14	CENPE	chr4	-	ENSG00000138778.14:t:103163137-103163256	ENSG00000138778.14_2_CE_1	False	False	103163137-103163256	A	103163479-103163553	C2_A	103163256-103163479	75	False	True	False	0.635	0.624	-0.01	0.563	0.116	0.635	-0.003	0.556	0.121	0.567	-0.052	0.633	0.05	0.698	0.038	0.646	0.066	0.611	-0.022	0.595	0.087	0.676	0.016	0.619	0.081					0.699	0.692	-0.005	0.539	0.14	0.646	-0.039	0.616	0.067	0.469	-0.181	0.896	0.004
ENSG00000129422.15_1	ENSG00000129422.15	MTUS1	chr8	-	ENSG00000129422.15:s:17743604-17743799	ENSG00000129422.15_1_CE_1	False	False	17743604-17743799	C2	17715767-17715901	C1_C2	17715901-17743604	162	False	True	True	0.21																					0.051	-0.086	0.762	0.029	0.55	0.302	0.937	0.002	0.28	0.238	-0.027	0.582	0.095	0.173	-0.058	0.684	0.041	0.208	-0.042	0.625	0.071
ENSG00000129422.15_1	ENSG00000129422.15	MTUS1	chr8	-	ENSG00000129422.15:s:17743604-17743799	ENSG00000129422.15_1_CE_1	False	False	17743604-17743799	A	17723672-17723833	C1_A	17723833-17743604	162	False	True	True	0.782																					0.936	0.079	0.74	0.034	0.439	-0.304	0.938	0.002	0.716	0.758	0.027	0.581	0.095	0.821	0.057	0.681	0.042	0.788	0.042	0.624	0.071
ENSG00000129422.15_1	ENSG00000129422.15	MTUS1	chr8	-	ENSG00000129422.15:t:17715767-17715901	ENSG00000129422.15_1_CE_1	False	False	17715767-17715901	C1	17743604-17743799	C2_C1	17715901-17743604	162	False	True	False	0.255					0.25	0.009	0.593	0.083																	0.569	0.256	0.895	0.003	0.272	0.231	-0.011	0.568	0.107	0.172	-0.051	0.67	0.048	0.22	-0.022	0.592	0.101
ENSG00000129422.15_1	ENSG00000129422.15	MTUS1	chr8	-	ENSG00000129422.15:t:17715767-17715901	ENSG00000129422.15_1_CE_1	False	False	17715767-17715901	A	17723672-17723833	C2_A	17715901-17723672	162	False	True	True	0.725					0.734	-0.007	0.592	0.084																	0.382	-0.293	0.922	0.002	0.72	0.756	0.01	0.568	0.107	0.789	0.035	0.639	0.061	0.769	0.022	0.59	0.102
ENSG00000168769.14_2	ENSG00000168769.14	TET2	chr4	+	ENSG00000168769.14:s:105233897-105237351	ENSG00000168769.14_2_CE_1	False	False	105233897-105237351	C2	105242834-105242927	C1_C2	105237351-105242834	91	False	True	True	0.067	0.135	0.046	0.646	0.071	0.193	0.102	0.864	0.013	0.198	0.099	0.852	0.014	0.172	0.071	0.771	0.033	0.177	0.08	0.777	0.028	0.264	0.184	0.977	0.001	0.146	0.057	0.7	0.066	0.122	0.068	-0.032	0.59	0.093	0.06	-0.034	0.596	0.087	0.165	0.02	0.532	0.124
ENSG00000168769.14_2	ENSG00000168769.14	TET2	chr4	+	ENSG00000168769.14:s:105233897-105237351	ENSG00000168769.14_2_CE_1	False	False	105233897-105237351	A	105241339-105241429	C1_A	105237351-105241339	91	False	True	True	0.93	0.862	-0.046	0.646	0.071	0.804	-0.101	0.86	0.013	0.787	-0.113	0.886	0.01	0.825	-0.07	0.767	0.034	0.805	-0.094	0.821	0.019	0.732	-0.184	0.976	0.001	0.849	-0.058	0.703	0.064	0.874	0.928	0.032	0.584	0.095	0.935	0.032	0.584	0.092	0.832	-0.02	0.532	0.124
ENSG00000168769.14_2	ENSG00000168769.14	TET2	chr4	+	ENSG00000168769.14:t:105242834-105242927	ENSG00000168769.14_2_CE_1	False	False	105242834-105242927	C1	105233897-105237351	C2_C1	105237351-105242834	91	False	True	True	0.026	0.053	0.015	0.452	0.273	0.087	0.051	0.86	0.032	0.078	0.042	0.775	0.061	0.07	0.034	0.704	0.094	0.065	0.031	0.649	0.12	0.121	0.089	0.973	0.004	0.067	0.027	0.595	0.155	0.078	0.044	-0.019	0.529	0.173	0.036	-0.026	0.566	0.151	0.097	0.01	0.454	0.237
ENSG00000168769.14_2	ENSG00000168769.14	TET2	chr4	+	ENSG00000168769.14:t:105242834-105242927	ENSG00000168769.14_2_CE_1	False	False	105242834-105242927	A	105241339-105241429	C2_A	105241429-105242834	91	False	True	True	0.974	0.947	-0.015	0.452	0.273	0.913	-0.051	0.86	0.032	0.922	-0.042	0.775	0.061	0.93	-0.034	0.704	0.094	0.935	-0.031	0.649	0.12	0.879	-0.089	0.973	0.004	0.933	-0.027	0.595	0.155	0.922	0.956	0.019	0.529	0.173	0.964	0.026	0.566	0.151	0.903	-0.01	0.454	0.237
ENSG00000196562.15_5	ENSG00000196562.15	SULF2	chr20	-	ENSG00000196562.15:s:47659697-47659730	ENSG00000196562.15_5_CE_1	True	False	47659697-47659730	C2	47657668-47658392	C1_C2	47658392-47659697	54	False	True	True	0.49	0.502	0.013	0.524	0.168	0.538	0.04	0.676	0.071	0.551	0.059	0.791	0.036	0.515	0.026	0.577	0.129	0.552	0.057	0.81	0.035	0.584	0.092	0.906	0.013	0.601	0.115	0.973	0.003	0.618	0.611	0.001	0.448	0.239	0.574	-0.029	0.673	0.077	0.58	-0.025	0.593	0.121
ENSG00000196562.15_5	ENSG00000196562.15	SULF2	chr20	-	ENSG00000196562.15:s:47659697-47659730	ENSG00000196562.15_5_CE_1	True	False	47659697-47659730	A	47659399-47659452	C1_A	47659452-47659697	54	False	True	True	0.453	0.455	-0.001	0.545	0.162	0.42	-0.028	0.57	0.119	0.4	-0.046	0.687	0.065	0.429	-0.021	0.525	0.156	0.399	-0.043	0.725	0.063	0.366	-0.085	0.9	0.015	0.327	-0.129	1	0	0.297	0.302	0.003	0.428	0.262	0.338	0.035	0.644	0.087	0.329	0.023	0.512	0.169
ENSG00000196562.15_5	ENSG00000196562.15	SULF2	chr20	-	ENSG00000196562.15:t:47657668-47658392	ENSG00000196562.15_5_CE_1	True	False	47657668-47658392	C1	47659697-47659730	C2_C1	47658392-47659697	54	False	True	True	0.532	0.552	0.017	0.52	0.168	0.592	0.057	0.785	0.039	0.59	0.048	0.758	0.047	0.545	0.01	0.486	0.2	0.593	0.06	0.828	0.031	0.601	0.069	0.872	0.023	0.661	0.128	0.988	0.001	0.626	0.641	0.002	0.464	0.226	0.612	-0.013	0.514	0.162	0.587	-0.038	0.673	0.079
ENSG00000196562.15_5	ENSG00000196562.15	SULF2	chr20	-	ENSG00000196562.15:t:47657668-47658392	ENSG00000196562.15_5_CE_1	True	False	47657668-47658392	A	47659399-47659452	C2_A	47658392-47659399	54	False	True	True	0.42	0.407	-0.007	0.479	0.205	0.365	-0.05	0.768	0.046	0.366	-0.043	0.73	0.058	0.407	-0.009	0.489	0.197	0.365	-0.053	0.812	0.037	0.343	-0.076	0.907	0.015	0.276	-0.141	1	0	0.285	0.258	-0.017	0.562	0.148	0.291	0.001	0.494	0.19	0.322	0.029	0.613	0.11
ENSG00000158856.19_3	ENSG00000158856.19	DMTN	chr8	+	ENSG00000158856.19:s:22080618-22080625	ENSG00000158856.19_3_CE_1	False	False	22080618-22080625	C2	22081113-22081193	C1_C2	22080625-22081113	66	False	True	False	0.707	0.79	0.048	0.641	0.064	0.668	-0.026	0.597	0.095	0.629	-0.056	0.683	0.052	0.654	-0.031	0.604	0.095	0.535	-0.146	0.876	0.008	0.517	-0.155	0.871	0.008	0.487	-0.153	0.858	0.009	0.803	0.844	0.029	0.58	0.11	0.853	0.029	0.591	0.114	0.795	-0.001	0.514	0.178
ENSG00000158856.19_3	ENSG00000158856.19	DMTN	chr8	+	ENSG00000158856.19:s:22080618-22080625	ENSG00000158856.19_3_CE_1	False	False	22080618-22080625	A	22080805-22080870	C1_A	22080625-22080805	66	False	True	False	0.293	0.21	-0.048	0.641	0.064	0.332	0.026	0.597	0.095	0.371	0.056	0.683	0.052	0.346	0.031	0.604	0.095	0.465	0.146	0.876	0.008	0.483	0.155	0.871	0.008	0.513	0.153	0.858	0.009	0.197	0.156	-0.029	0.58	0.11	0.147	-0.029	0.591	0.114	0.205	0.001	0.514	0.178
ENSG00000158856.19_3	ENSG00000158856.19	DMTN	chr8	+	ENSG00000158856.19:t:22081113-22081193	ENSG00000158856.19_3_CE_1	False	False	22081113-22081193	C1	22080618-22080625	C2_C1	22080625-22081113	66	False	True	True	0.683	0.711	0.019	0.565	0.102	0.648	-0.026	0.595	0.092	0.59	-0.06	0.683	0.05	0.594	-0.063	0.707	0.044	0.528	-0.129	0.858	0.01	0.459	-0.187	0.923	0.004	0.397	-0.261	0.963	0.001	0.737	0.756	0.011	0.524	0.159	0.829	0.067	0.72	0.042	0.742	0.006	0.5	0.187
ENSG00000158856.19_3	ENSG00000158856.19	DMTN	chr8	+	ENSG00000158856.19:t:22081113-22081193	ENSG00000158856.19_3_CE_1	False	False	22081113-22081193	A	22080805-22080870	C2_A	22080870-22081113	66	False	True	True	0.317	0.289	-0.019	0.565	0.102	0.352	0.026	0.595	0.092	0.41	0.06	0.683	0.05	0.406	0.063	0.707	0.044	0.472	0.129	0.858	0.01	0.541	0.187	0.923	0.004	0.603	0.261	0.963	0.001	0.263	0.244	-0.011	0.524	0.159	0.171	-0.067	0.72	0.042	0.258	-0.006	0.5	0.187
ENSG00000143850.16_5	ENSG00000143850.16	PLEKHA6	chr1	-	ENSG00000143850.16:s:204257353-204257869	ENSG00000143850.16_5_CE_1	False	False	204257353-204257869	C2	204250546-204250614	C1_C2	204250614-204257353	87	False	False	True	0.749	0.798	0.029	0.594	0.088	0.811	0.036	0.606	0.083	0.924	0.142	0.908	0.006	0.711	-0.017	0.593	0.097	0.752	0.007	0.603	0.091	0.814	0.044	0.645	0.074	0.914	0.122	0.851	0.014	0.809	0.812	0	0.509	0.18	0.798	-0.008	0.498	0.192	0.76	-0.032	0.575	0.116
ENSG00000143850.16_5	ENSG00000143850.16	PLEKHA6	chr1	-	ENSG00000143850.16:s:204257353-204257869	ENSG00000143850.16_5_CE_1	False	False	204257353-204257869	A	204256802-204256888	C1_A	204256888-204257353	87	False	False	True	0.251	0.202	-0.029	0.594	0.088	0.189	-0.036	0.606	0.083	0.076	-0.142	0.908	0.006	0.289	0.017	0.593	0.097	0.248	-0.007	0.603	0.091	0.186	-0.044	0.645	0.074	0.086	-0.122	0.851	0.014	0.191	0.188	0	0.509	0.18	0.202	0.008	0.498	0.192	0.24	0.032	0.575	0.116
ENSG00000143850.16_5	ENSG00000143850.16	PLEKHA6	chr1	-	ENSG00000143850.16:t:204250546-204250614	ENSG00000143850.16_5_CE_1	False	False	204250546-204250614	C1	204257353-204257869	C2_C1	204250614-204257353	87	False	False	False	0.648	0.549	-0.051	0.65	0.057	0.605	-0.023	0.581	0.095	0.704	0.031	0.591	0.102	0.654	0.005	0.553	0.133	0.646	-0.004	0.544	0.142	0.72	0.038	0.621	0.092	0.708	0.031	0.611	0.095	0.652	0.645	-0.002	0.469	0.221	0.628	-0.01	0.53	0.152	0.609	-0.033	0.597	0.103
ENSG00000143850.16_5	ENSG00000143850.16	PLEKHA6	chr1	-	ENSG00000143850.16:t:204250546-204250614	ENSG00000143850.16_5_CE_1	False	True	204250546-204250614	A	204256802-204256888	C2_A	204250614-204256802	87	False	False	False	0.342	0.421	0.04	0.621	0.072	0.391	0.029	0.593	0.085	0.28	-0.034	0.601	0.094	0.331	-0.007	0.549	0.137	0.343	0.004	0.544	0.141	0.276	-0.032	0.602	0.105	0.287	-0.026	0.598	0.104	0.346	0.345	-0.002	0.463	0.227	0.362	0.007	0.524	0.158	0.367	0.012	0.541	0.149
ENSG00000133059.17_2	ENSG00000133059.17	DSTYK	chr1	-	ENSG00000133059.17:s:205150680-205150794	ENSG00000133059.17_2_CE_1	False	False	205150680-205150794	C2	205142505-205147745	C1_C2	205147745-205150680	135	False	True	True	0.198	0.149	-0.036	0.6	0.094	0.216	0.005	0.524	0.16	0.057	-0.131	0.944	0.004	0.112	-0.058	0.703	0.055	0.208	0.003	0.541	0.152	0.139	-0.042	0.629	0.088	0.103	-0.076	0.763	0.037	0.144	0.112	-0.018	0.526	0.157	0.077	-0.041	0.631	0.088	0.151	0.001	0.509	0.181
ENSG00000133059.17_2	ENSG00000133059.17	DSTYK	chr1	-	ENSG00000133059.17:s:205150680-205150794	ENSG00000133059.17_2_CE_1	False	False	205150680-205150794	A	205148205-205148339	C1_A	205148339-205150680	135	False	True	True	0.802	0.851	0.036	0.6	0.094	0.784	-0.005	0.524	0.16	0.943	0.131	0.944	0.004	0.888	0.058	0.703	0.055	0.792	-0.003	0.541	0.152	0.861	0.042	0.629	0.088	0.897	0.076	0.763	0.037	0.856	0.888	0.018	0.526	0.157	0.923	0.041	0.631	0.088	0.849	-0.001	0.509	0.181
ENSG00000133059.17_2	ENSG00000133059.17	DSTYK	chr1	-	ENSG00000133059.17:t:205142505-205147745	ENSG00000133059.17_2_CE_1	False	False	205142505-205147745	C1	205150680-205150794	C2_C1	205147745-205150680	135	False	True	True	0.233	0.152	-0.047	0.65	0.07	0.31	0.046	0.642	0.069	0.056	-0.157	0.975	0.002	0.139	-0.051	0.69	0.06	0.208	-0.01	0.502	0.191	0.152	-0.051	0.673	0.07	0.14	-0.054	0.682	0.063	0.178	0.155	-0.013	0.526	0.152	0.104	-0.044	0.629	0.079	0.196	0.011	0.558	0.133
ENSG00000133059.17_2	ENSG00000133059.17	DSTYK	chr1	-	ENSG00000133059.17:t:205142505-205147745	ENSG00000133059.17_2_CE_1	False	False	205142505-205147745	A	205148205-205148339	C2_A	205147745-205148205	135	False	True	True	0.767	0.848	0.047	0.65	0.07	0.69	-0.046	0.642	0.069	0.944	0.157	0.975	0.002	0.861	0.051	0.69	0.06	0.792	0.01	0.502	0.191	0.848	0.051	0.673	0.07	0.86	0.054	0.682	0.063	0.822	0.845	0.013	0.526	0.152	0.896	0.044	0.629	0.079	0.804	-0.011	0.558	0.133
ENSG00000090905.19_2	ENSG00000090905.19	TNRC6A	chr16	+	ENSG00000090905.19:s:24789232-24791817	ENSG00000090905.19_2_CE_1	False	False	24789232-24791817	C2	24794544-24794719	C1_C2	24791817-24794544	177	False	True	True	0.709	0.679	-0.015	0.53	0.156	0.645	-0.048	0.664	0.072	0.624	-0.061	0.74	0.047	0.487	-0.202	0.981	0.001	0.39	-0.32	1	0	0.364	-0.339	1	0	0.261	-0.45	1	0	0.76	0.772	0.009	0.453	0.242	0.806	0.031	0.583	0.12	0.78	0.007	0.476	0.221
ENSG00000090905.19_2	ENSG00000090905.19	TNRC6A	chr16	+	ENSG00000090905.19:s:24789232-24791817	ENSG00000090905.19_2_CE_1	False	False	24789232-24791817	A	24793473-24793649	C1_A	24791817-24793473	177	False	True	True	0.291	0.321	0.015	0.53	0.156	0.355	0.048	0.664	0.072	0.376	0.061	0.74	0.047	0.513	0.202	0.981	0.001	0.61	0.32	1	0	0.636	0.339	1	0	0.739	0.45	1	0	0.24	0.228	-0.009	0.453	0.242	0.194	-0.031	0.583	0.12	0.22	-0.007	0.476	0.221
ENSG00000090905.19_2	ENSG00000090905.19	TNRC6A	chr16	+	ENSG00000090905.19:t:24794544-24794719	ENSG00000090905.19_2_CE_1	False	False	24794544-24794719	C1	24789232-24791817	C2_C1	24791817-24794544	177	False	True	True	0.896	0.853	-0.032	0.586	0.118	0.869	-0.018	0.53	0.168	0.748	-0.134	0.963	0.003	0.644	-0.241	0.999	0	0.518	-0.376	1	0	0.452	-0.455	1	0	0.39	-0.514	1	0	0.832	0.854	0.015	0.48	0.214	0.776	-0.027	0.56	0.139	0.859	0.019	0.532	0.168
ENSG00000090905.19_2	ENSG00000090905.19	TNRC6A	chr16	+	ENSG00000090905.19:t:24794544-24794719	ENSG00000090905.19_2_CE_1	False	False	24794544-24794719	A	24793473-24793649	C2_A	24793649-24794544	177	False	True	True	0.104	0.147	0.032	0.586	0.118	0.131	0.018	0.53	0.168	0.252	0.134	0.963	0.003	0.356	0.241	0.999	0	0.482	0.376	1	0	0.548	0.455	1	0	0.61	0.514	1	0	0.168	0.146	-0.015	0.48	0.214	0.224	0.027	0.56	0.139	0.141	-0.019	0.532	0.168
ENSG00000133065.11_2	ENSG00000133065.11	SLC41A1	chr1	-	ENSG00000133065.11:s:205798957-205799101	ENSG00000133065.11_2_CE_1	False	True	205798957-205799101	C2	205797904-205798051	C1_C2	205798051-205798957	147	False	True	False	0.091	0.165	0.053	0.663	0.058	0.24	0.127	0.848	0.011	0.145	0.028	0.598	0.106	0.243	0.12	0.848	0.013	0.195	0.066	0.731	0.043	0.193	0.067	0.718	0.045	0.113	0.01	0.565	0.132	0.106	0.118	0.003	0.478	0.208	0.08	-0.014	0.491	0.202	0.092	-0.005	0.493	0.193
ENSG00000133065.11_2	ENSG00000133065.11	SLC41A1	chr1	-	ENSG00000133065.11:s:205798957-205799101	ENSG00000133065.11_2_CE_1	False	False	205798957-205799101	A	205798669-205798815	C1_A	205798815-205798957	147	False	True	False	0.909	0.835	-0.053	0.663	0.058	0.76	-0.127	0.848	0.011	0.855	-0.028	0.598	0.106	0.757	-0.12	0.848	0.013	0.805	-0.066	0.731	0.043	0.807	-0.067	0.718	0.045	0.887	-0.01	0.565	0.132	0.894	0.882	-0.003	0.478	0.208	0.92	0.014	0.491	0.202	0.908	0.005	0.493	0.193
ENSG00000133065.11_2	ENSG00000133065.11	SLC41A1	chr1	-	ENSG00000133065.11:t:205797904-205798051	ENSG00000133065.11_2_CE_1	False	True	205797904-205798051	C1	205798957-205799101	C2_C1	205798051-205798957	147	False	True	True	0.049	0.106	0.044	0.668	0.08	0.171	0.106	0.905	0.01	0.092	0.027	0.573	0.142	0.162	0.095	0.88	0.015	0.125	0.063	0.765	0.044	0.115	0.042	0.655	0.091	0.051	0.004	0.433	0.297	0.054	0.073	0.009	0.446	0.258	0.055	0	0.415	0.313	0.041	-0.005	0.419	0.315
ENSG00000133065.11_2	ENSG00000133065.11	SLC41A1	chr1	-	ENSG00000133065.11:t:205797904-205798051	ENSG00000133065.11_2_CE_1	False	False	205797904-205798051	A	205798669-205798815	C2_A	205798051-205798669	147	False	True	True	0.951	0.894	-0.044	0.668	0.08	0.829	-0.106	0.905	0.01	0.908	-0.027	0.573	0.142	0.838	-0.095	0.88	0.015	0.875	-0.063	0.765	0.044	0.885	-0.042	0.655	0.091	0.949	-0.004	0.433	0.297	0.946	0.927	-0.009	0.446	0.258	0.945	0	0.415	0.313	0.959	0.005	0.419	0.315
ENSG00000198331.11_1	ENSG00000198331.11	HYLS1	chr11	+	ENSG00000198331.11:s:125887668-125887765	ENSG00000198331.11_1_CE_1	False	True	125887668-125887765	C2	125899344-125900646	C1_C2	125887765-125899344	50	False	True	False	0.534	0.561	0.009	0.602	0.073	0.475	-0.033	0.613	0.07	0.415	-0.056	0.669	0.045	0.253	-0.208	0.881	0.004					0.435	-0.057	0.673	0.042
ENSG00000198331.11_1	ENSG00000198331.11	HYLS1	chr11	+	ENSG00000198331.11:s:125887668-125887765	ENSG00000198331.11_1_CE_1	False	False	125887668-125887765	A	125891423-125891472	C1_A	125887765-125891423	50	False	True	False	0.466	0.439	-0.009	0.602	0.073	0.525	0.033	0.613	0.07	0.585	0.056	0.669	0.045	0.747	0.208	0.881	0.004					0.565	0.057	0.673	0.042
ENSG00000198331.11_1	ENSG00000198331.11	HYLS1	chr11	+	ENSG00000198331.11:t:125899344-125900646	ENSG00000198331.11_1_CE_1	False	True	125899344-125900646	C1	125887668-125887765	C2_C1	125887765-125899344	50	False	True	True	0.216	0.205	-0.008	0.508	0.171	0.216	0.003	0.504	0.183	0.161	-0.031	0.59	0.115	0.079	-0.111	0.914	0.009	0.153	-0.038	0.618	0.091	0.165	-0.034	0.625	0.087	0.133	-0.055	0.692	0.06	0.192	0.148	-0.031	0.588	0.091	0.165	-0.016	0.561	0.113	0.132	-0.044	0.625	0.066
ENSG00000198331.11_1	ENSG00000198331.11	HYLS1	chr11	+	ENSG00000198331.11:t:125899344-125900646	ENSG00000198331.11_1_CE_1	False	False	125899344-125900646	A	125891423-125891472	C2_A	125891472-125899344	50	False	True	True	0.768	0.786	0.013	0.523	0.149	0.782	0.006	0.526	0.161	0.836	0.043	0.643	0.081	0.918	0.127	0.94	0.005	0.828	0.04	0.621	0.085	0.831	0.044	0.65	0.07	0.862	0.066	0.722	0.047	0.804	0.848	0.031	0.588	0.091	0.82	0.01	0.552	0.123	0.857	0.035	0.601	0.079
ENSG00000185658.14_4	ENSG00000185658.14	BRWD1	chr21	-	ENSG00000185658.14:s:39232177-39232284	ENSG00000185658.14_4_CE_1	True	False	39232177-39232284	C2	39229312-39229436	C1_C2	39229436-39232177	68	False	True	True	0.901	0.866	-0.018	0.482	0.177	0.903	0.003	0.42	0.251	0.828	-0.048	0.654	0.068	0.868	-0.015	0.471	0.198	0.851	-0.03	0.566	0.123	0.657	-0.229	0.996	0	0.615	-0.279	1	0	0.893	0.907	0.009	0.456	0.207	0.897	0.005	0.467	0.186	0.899	0.006	0.418	0.249
ENSG00000185658.14_4	ENSG00000185658.14	BRWD1	chr21	-	ENSG00000185658.14:s:39232177-39232284	ENSG00000185658.14_4_CE_1	True	True	39232177-39232284	A	39230241-39230308	C1_A	39230308-39232177	68	False	True	True	0.05	0.095	0.027	0.541	0.139	0.044	-0.004	0.398	0.295	0.113	0.043	0.646	0.077	0.078	0.013	0.44	0.242	0.082	0.021	0.492	0.183	0.222	0.161	0.982	0.001	0.268	0.214	0.999	0	0.054	0.034	-0.007	0.385	0.318	0.035	-0.005	0.371	0.323	0.043	-0.006	0.376	0.319
ENSG00000185658.14_4	ENSG00000185658.14	BRWD1	chr21	-	ENSG00000185658.14:t:39229312-39229436	ENSG00000185658.14_4_CE_1	True	False	39229312-39229436	C1	39232177-39232284	C2_C1	39229436-39232177	68	False	True	True	0.894	0.899	0.004	0.434	0.242	0.864	-0.019	0.481	0.175	0.817	-0.05	0.666	0.062	0.868	-0.018	0.482	0.184	0.787	-0.094	0.883	0.013	0.602	-0.267	0.998	0	0.644	-0.243	0.999	0	0.921	0.921	0.002	0.435	0.243	0.912	-0.008	0.463	0.184	0.922	0.001	0.412	0.264
ENSG00000185658.14_4	ENSG00000185658.14	BRWD1	chr21	-	ENSG00000185658.14:t:39229312-39229436	ENSG00000185658.14_4_CE_1	True	True	39229312-39229436	A	39230241-39230308	C2_A	39229436-39230241	68	False	True	True	0.059	0.058	0.002	0.404	0.288	0.087	0.016	0.448	0.22	0.12	0.045	0.666	0.07	0.087	0.013	0.459	0.22	0.157	0.09	0.892	0.013	0.277	0.204	0.991	0	0.232	0.173	0.996	0	0.02	0.021	0	0.248	0.658	0.025	0.001	0.26	0.595	0.013	0	0.253	0.63
ENSG00000171163.16_4	ENSG00000171163.16	ZNF692	chr1	-	ENSG00000171163.16:s:248855725-248856086	ENSG00000171163.16_4_CE_1	False	False	248855725-248855946	C2	248855380-248855458	C1_C2	248855458-248855725	78	False	True	True	0.177	0.108	-0.036	0.591	0.086	0.046	-0.094	0.833	0.018	0.087	-0.053	0.658	0.062	0.112	-0.041	0.637	0.072	0.072	-0.065	0.713	0.046	0.058	-0.08	0.772	0.033	0.01	-0.133	0.96	0.004	0.08	0.128	0.027	0.559	0.1					0.147	0.046	0.645	0.065
ENSG00000171163.16_4	ENSG00000171163.16	ZNF692	chr1	-	ENSG00000171163.16:s:248855725-248856086	ENSG00000171163.16_4_CE_1	False	False	248855725-248855946	A	248855558-248855635	C1_A	248855635-248855725	78	False	True	True	0.823	0.892	0.036	0.591	0.086	0.954	0.094	0.833	0.018	0.913	0.053	0.658	0.062	0.888	0.041	0.637	0.072	0.928	0.065	0.713	0.046	0.942	0.08	0.772	0.033	0.99	0.133	0.96	0.004	0.92	0.872	-0.027	0.559	0.1					0.853	-0.046	0.645	0.065
ENSG00000171163.16_4	ENSG00000171163.16	ZNF692	chr1	-	ENSG00000171163.16:t:248855380-248855458	ENSG00000171163.16_4_CE_1	False	False	248855380-248855458	C1	248855725-248855946	C2_C1	248855458-248855725	78	False	True	True	0.135	0.067	-0.045	0.641	0.073	0.039	-0.072	0.791	0.031	0.068	-0.046	0.648	0.075	0.06	-0.051	0.668	0.068	0.059	-0.053	0.685	0.063	0.04	-0.068	0.745	0.044	0.005	-0.103	0.938	0.008	0.046	0.046	0.001	0.412	0.303	0.11	0.044	0.672	0.079	0.099	0.032	0.609	0.116
ENSG00000171163.16_4	ENSG00000171163.16	ZNF692	chr1	-	ENSG00000171163.16:t:248855380-248855458	ENSG00000171163.16_4_CE_1	False	False	248855380-248855458	A	248855558-248855635	C2_A	248855458-248855558	78	False	True	True	0.865	0.933	0.045	0.641	0.073	0.961	0.072	0.791	0.031	0.932	0.046	0.648	0.075	0.94	0.051	0.668	0.068	0.941	0.053	0.685	0.063	0.96	0.068	0.745	0.044	0.995	0.103	0.938	0.008	0.954	0.954	-0.001	0.412	0.303	0.89	-0.044	0.672	0.079	0.901	-0.032	0.609	0.116
ENSG00000171163.16_6	ENSG00000171163.16	ZNF692	chr1	-	ENSG00000171163.16:s:248853937-248854523	ENSG00000171163.16_6_CE_2	True	False	248853937-248854523	C2	248850682-248850781	C1_C2	248850781-248853937	85	False	False	True	0.902	0.884	-0.007	0.405	0.279	0.915	0.005	0.437	0.228	0.883	-0.014	0.463	0.195	0.829	-0.06	0.7	0.049	0.79	-0.088	0.841	0.019	0.766	-0.123	0.931	0.007	0.79	-0.093	0.883	0.018	0.915	0.893	-0.012	0.432	0.255	0.913	-0.003	0.348	0.359	0.911	-0.002	0.368	0.331
ENSG00000171163.16_6	ENSG00000171163.16	ZNF692	chr1	-	ENSG00000171163.16:s:248853937-248854523	ENSG00000171163.16_6_CE_2	True	False	248853937-248854523	A	248850863-248850947	C1_A	248850947-248853937	85	False	False	True	0.02	0.028	0.001	0.255	0.624	0.02	0	0.237	0.696	0.045	0.007	0.335	0.39	0.061	0.026	0.543	0.147	0.058	0.018	0.478	0.212	0.125	0.084	0.923	0.012	0.077	0.035	0.668	0.118	0.033	0.035	0	0.275	0.565	0.024	-0.001	0.254	0.622	0.029	0	0.269	0.573
ENSG00000171163.16_6	ENSG00000171163.16	ZNF692	chr1	-	ENSG00000171163.16:t:248850682-248850781	ENSG00000171163.16_6_CE_2	True	False	248850682-248850781	C1	248853937-248854523	C2_C1	248850781-248853937	85	False	False	False	0.966	0.951	-0.008	0.401	0.323	0.922	-0.027	0.576	0.139	0.913	-0.036	0.654	0.101	0.981	0.004	0.289	0.554	0.972	0.002	0.308	0.509	0.912	-0.033	0.603	0.126	0.857	-0.089	0.875	0.018	0.974	0.974	0	0.243	0.688	0.952	-0.012	0.418	0.31	0.979	0	0.241	0.699
ENSG00000171163.16_6	ENSG00000171163.16	ZNF692	chr1	-	ENSG00000171163.16:t:248850682-248850781	ENSG00000171163.16_6_CE_2	True	False	248850682-248850781	A	248850863-248850947	C2_A	248850781-248850863	85	False	False	False	0.034	0.049	0.008	0.401	0.323	0.078	0.027	0.576	0.139	0.087	0.036	0.654	0.101	0.019	-0.004	0.289	0.554	0.028	-0.002	0.308	0.509	0.088	0.033	0.603	0.126	0.143	0.089	0.875	0.018	0.026	0.026	0	0.243	0.688	0.048	0.012	0.418	0.31	0.021	0	0.241	0.699
ENSG00000035115.22_2	ENSG00000035115.22	SH3YL1	chr2	-	ENSG00000035115.22:s:234160-234272	ENSG00000035115.22_2_CE_1	False	False	234160-234272	C2	230547-231191	C1_C2	231191-234160	129	False	True	True	0.154	0.186	0.018	0.498	0.204	0.113	-0.028	0.567	0.148	0.13	-0.015	0.485	0.225	0.117	-0.026	0.551	0.163	0.124	-0.016	0.467	0.246	0.057	-0.089	0.941	0.009	0.079	-0.062	0.81	0.038	0.124	0.157	0.018	0.483	0.217	0.12	-0.006	0.373	0.366	0.147	0.012	0.425	0.295
ENSG00000035115.22_2	ENSG00000035115.22	SH3YL1	chr2	-	ENSG00000035115.22:s:234160-234272	ENSG00000035115.22_2_CE_1	False	False	234160-234272	A	233101-233229	C1_A	233229-234160	129	False	True	True	0.846	0.814	-0.018	0.498	0.204	0.887	0.028	0.567	0.148	0.87	0.015	0.485	0.225	0.883	0.026	0.551	0.163	0.876	0.016	0.467	0.246	0.943	0.089	0.941	0.009	0.921	0.062	0.81	0.038	0.876	0.843	-0.018	0.483	0.217	0.88	0.006	0.373	0.366	0.853	-0.012	0.425	0.295
ENSG00000035115.22_2	ENSG00000035115.22	SH3YL1	chr2	-	ENSG00000035115.22:t:230378-231191	ENSG00000035115.22_2_CE_1	False	False	230547-231191	C1	234160-234272	C2_C1	231191-234160	129	False	True	True	0.264	0.292	0.011	0.508	0.187	0.195	-0.049	0.667	0.071	0.216	-0.034	0.6	0.113	0.142	-0.101	0.905	0.011	0.218	-0.033	0.59	0.118	0.077	-0.183	0.998	0	0.131	-0.121	0.924	0.008	0.264	0.253	-0.001	0.508	0.186	0.194	-0.043	0.672	0.077	0.281	0.006	0.46	0.242
ENSG00000035115.22_2	ENSG00000035115.22	SH3YL1	chr2	-	ENSG00000035115.22:t:230378-231191	ENSG00000035115.22_2_CE_1	False	False	230547-231191	A	233101-233229	C2_A	231191-233101	129	False	True	True	0.736	0.708	-0.011	0.508	0.187	0.805	0.049	0.667	0.071	0.784	0.034	0.6	0.113	0.858	0.101	0.905	0.011	0.782	0.033	0.59	0.118	0.923	0.183	0.998	0	0.869	0.121	0.924	0.008	0.736	0.747	0.001	0.508	0.186	0.806	0.043	0.672	0.077	0.719	-0.006	0.46	0.242
ENSG00000176623.12_3	ENSG00000176623.12	RMDN1	chr8	-	ENSG00000176623.12:s:86486484-86486515	ENSG00000176623.12_3_CE_1	False	False	86486484-86486515	C2	86480277-86480332	C1_C2	86480332-86486484	90	False	True	False	0.374	0.409	0.032	0.649	0.08	0.408	0.026	0.576	0.121	0.384	0.01	0.556	0.143	0.365	0.007	0.62	0.101	0.345	-0.015	0.55	0.144	0.342	-0.024	0.582	0.124	0.266	-0.105	0.85	0.018	0.327	0.297	-0.019	0.516	0.171	0.321	-0.009	0.569	0.132	0.242	-0.066	0.783	0.036
ENSG00000176623.12_3	ENSG00000176623.12	RMDN1	chr8	-	ENSG00000176623.12:s:86486484-86486515	ENSG00000176623.12_3_CE_1	False	False	86486484-86486515	A	86484872-86484961	C1_A	86484961-86486484	90	False	True	False	0.626	0.591	-0.032	0.649	0.08	0.592	-0.026	0.576	0.121	0.616	-0.01	0.556	0.143	0.635	-0.007	0.62	0.101	0.655	0.015	0.55	0.144	0.658	0.024	0.582	0.124	0.734	0.105	0.85	0.018	0.673	0.703	0.019	0.516	0.171	0.679	0.009	0.569	0.132	0.758	0.066	0.783	0.036
ENSG00000176623.12_3	ENSG00000176623.12	RMDN1	chr8	-	ENSG00000176623.12:t:86480277-86480334	ENSG00000176623.12_3_CE_1	False	False	86480277-86480332	C1	86486484-86486515	C2_C1	86480332-86486484	90	False	True	True	0.338	0.35	0.014	0.531	0.144	0.379	0.028	0.543	0.122	0.328	-0.005	0.464	0.192	0.308	-0.023	0.543	0.125	0.315	-0.011	0.55	0.133	0.262	-0.059	0.715	0.056	0.19	-0.14	0.956	0.004	0.251	0.249	-0.002	0.434	0.254	0.287	0.018	0.555	0.122	0.207	-0.031	0.59	0.107
ENSG00000176623.12_3	ENSG00000176623.12	RMDN1	chr8	-	ENSG00000176623.12:t:86480277-86480334	ENSG00000176623.12_3_CE_1	False	False	86480277-86480332	A	86484872-86484961	C2_A	86480332-86484872	90	False	True	True	0.659	0.649	-0.012	0.532	0.144	0.62	-0.026	0.532	0.129	0.668	0.005	0.464	0.191	0.692	0.026	0.555	0.116	0.684	0.014	0.561	0.126	0.737	0.062	0.725	0.052	0.804	0.136	0.947	0.005	0.743	0.743	0.002	0.425	0.264	0.713	-0.011	0.536	0.133	0.784	0.033	0.599	0.1
ENSG00000102878.18_2	ENSG00000102878.18	HSF4	chr16	+	ENSG00000102878.18:s:67167120-67167292	ENSG00000102878.18_2_CE_1	True	False	67167120-67167222	C2	67167475-67167490	C1_C2	67167222-67167475	100	False	True	True	0.821	0.746	-0.034	0.623	0.077	0.794	-0.01	0.552	0.123	0.752	-0.031	0.613	0.081	0.768	-0.015	0.599	0.094	0.613	-0.156	0.872	0.007	0.621	-0.136	0.836	0.012	0.525	-0.265	0.96	0.001	0.756	0.743	-0.009	0.524	0.164	0.778	0.007	0.507	0.184	0.772	0.007	0.47	0.229
ENSG00000102878.18_2	ENSG00000102878.18	HSF4	chr16	+	ENSG00000102878.18:s:67167120-67167292	ENSG00000102878.18_2_CE_1	True	False	67167120-67167222	A	67167303-67167402	C1_A	67167222-67167303	100	False	True	True	0.107	0.13	0.016	0.536	0.146	0.084	-0.008	0.508	0.18	0.165	0.033	0.608	0.091	0.161	0.025	0.571	0.121	0.266	0.128	0.854	0.011	0.271	0.128	0.851	0.012	0.436	0.303	0.979	0.001	0.113	0.151	0.023	0.541	0.154	0.129	0.011	0.466	0.235	0.135	0.013	0.469	0.24
ENSG00000102878.18_2	ENSG00000102878.18	HSF4	chr16	+	ENSG00000102878.18:t:67167421-67167490	ENSG00000102878.18_2_CE_1	True	False	67167475-67167490	C1	67167120-67167222	C2_C1	67167222-67167475	100	False	True	True	0.89	0.811	-0.045	0.652	0.067	0.849	-0.012	0.583	0.108	0.844	-0.03	0.587	0.095	0.878	-0.011	0.586	0.107	0.678	-0.166	0.89	0.006	0.604	-0.236	0.949	0.002	0.623	-0.219	0.929	0.003	0.793	0.813	0.011	0.503	0.177	0.787	-0.005	0.495	0.199	0.841	0.028	0.55	0.141
ENSG00000102878.18_2	ENSG00000102878.18	HSF4	chr16	+	ENSG00000102878.18:t:67167421-67167490	ENSG00000102878.18_2_CE_1	True	False	67167475-67167490	A	67167303-67167402	C2_A	67167402-67167475	100	False	True	True	0.061	0.113	0.022	0.561	0.136	0.116	0.025	0.562	0.127	0.094	0.017	0.54	0.154	0.095	0.026	0.562	0.118	0.233	0.135	0.874	0.009	0.333	0.243	0.972	0.001	0.344	0.241	0.966	0.001	0.147	0.149	0.009	0.471	0.218	0.173	0.017	0.508	0.188	0.111	-0.017	0.483	0.212
ENSG00000104312.8_1	ENSG00000104312.8	RIPK2	chr8	+	ENSG00000104312.8:s:89757806-89758233	ENSG00000104312.8_1_CE_1	True	False	89757806-89758233	C2	89765341-89765496	C1_C2	89758233-89765341	154	False	True	True	0.418	0.368	-0.031	0.585	0.098	0.38	-0.022	0.567	0.116	0.334	-0.06	0.684	0.049	0.492	0.034	0.618	0.089	0.417	-0.006	0.533	0.157	0.162	-0.232	0.964	0.001	0.232	-0.151	0.891	0.008	0.483	0.537	0.033	0.586	0.098	0.454	-0.017	0.554	0.128	0.483	0.005	0.531	0.159
ENSG00000104312.8_1	ENSG00000104312.8	RIPK2	chr8	+	ENSG00000104312.8:s:89757806-89758233	ENSG00000104312.8_1_CE_1	True	False	89757806-89758233	A	89762829-89762982	C1_A	89758233-89762829	154	False	True	True	0.529	0.615	0.052	0.663	0.056	0.598	0.036	0.618	0.082	0.622	0.071	0.708	0.037	0.497	-0.016	0.579	0.117	0.547	0.01	0.558	0.131	0.811	0.253	0.968	0.001	0.754	0.183	0.924	0.004	0.509	0.445	-0.043	0.615	0.077	0.536	0.015	0.552	0.131	0.488	-0.019	0.563	0.127
ENSG00000104312.8_1	ENSG00000104312.8	RIPK2	chr8	+	ENSG00000104312.8:t:89765341-89765496	ENSG00000104312.8_1_CE_1	True	False	89765341-89765496	C1	89757806-89758233	C2_C1	89758233-89765341	154	False	True	True	0.294	0.238	-0.032	0.584	0.112	0.263	-0.011	0.518	0.172	0.216	-0.048	0.658	0.072	0.278	-0.009	0.484	0.213	0.285	-0.004	0.512	0.179	0.123	-0.142	0.927	0.006	0.17	-0.092	0.819	0.024	0.286	0.319	0.013	0.536	0.151	0.236	-0.032	0.581	0.115	0.303	0.006	0.477	0.223
ENSG00000104312.8_1	ENSG00000104312.8	RIPK2	chr8	+	ENSG00000104312.8:t:89765341-89765496	ENSG00000104312.8_1_CE_1	True	False	89765341-89765496	A	89762829-89762982	C2_A	89762982-89765341	154	False	True	True	0.706	0.762	0.032	0.584	0.112	0.737	0.011	0.518	0.172	0.784	0.048	0.658	0.072	0.722	0.009	0.484	0.213	0.715	0.004	0.512	0.179	0.877	0.142	0.927	0.006	0.83	0.092	0.819	0.024	0.714	0.681	-0.013	0.536	0.151	0.764	0.032	0.581	0.115	0.697	-0.006	0.477	0.223
ENSG00000119185.13_3	ENSG00000119185.13	ITGB1BP1	chr2	-	ENSG00000119185.13:s:9408002-9408404	ENSG00000119185.13_3_CE_1	False	False	9408113-9408205	C2	9403475-9406905	C1_C2	9406905-9408113	150	False	True	True	0.097	0.11	0.006	0.418	0.314	0.107	0.005	0.401	0.338	0.097	-0.001	0.406	0.334	0.052	-0.03	0.589	0.141	0.054	-0.027	0.554	0.164	0.027	-0.064	0.932	0.014	0.009	-0.07	0.999	0	0.057	0.054	-0.004	0.406	0.328	0.054	0.001	0.351	0.417	0.077	0.01	0.389	0.35
ENSG00000119185.13_3	ENSG00000119185.13	ITGB1BP1	chr2	-	ENSG00000119185.13:s:9408002-9408404	ENSG00000119185.13_3_CE_1	False	False	9408113-9408205	A	9407449-9407598	C1_A	9407598-9408113	150	False	True	True	0.884	0.865	-0.007	0.351	0.402	0.889	0.002	0.355	0.403	0.885	0.001	0.338	0.441	0.929	0.032	0.668	0.11	0.926	0.029	0.642	0.125	0.942	0.046	0.751	0.065	0.975	0.087	0.984	0.002	0.926	0.935	0.003	0.314	0.48	0.927	-0.002	0.278	0.577	0.91	-0.009	0.37	0.38
ENSG00000119185.13_3	ENSG00000119185.13	ITGB1BP1	chr2	-	ENSG00000119185.13:t:9403475-9406905	ENSG00000119185.13_3_CE_1	False	False	9403475-9406905	C1	9408113-9408205	C2_C1	9406905-9408113	150	False	True	True	0.081	0.086	0	0.299	0.523	0.083	0	0.292	0.543	0.074	-0.003	0.285	0.562	0.04	-0.038	0.745	0.075	0.041	-0.034	0.69	0.1	0.021	-0.055	0.981	0.004	0.008	-0.056	0.991	0.002	0.048	0.04	-0.006	0.369	0.383	0.053	0.007	0.41	0.327	0.062	0.013	0.494	0.238
ENSG00000119185.13_3	ENSG00000119185.13	ITGB1BP1	chr2	-	ENSG00000119185.13:t:9403475-9406905	ENSG00000119185.13_3_CE_1	False	False	9403475-9406905	A	9407449-9407598	C2_A	9406905-9407449	150	False	True	True	0.919	0.914	0	0.299	0.523	0.917	0	0.292	0.543	0.926	0.003	0.285	0.562	0.96	0.038	0.745	0.075	0.959	0.034	0.69	0.1	0.979	0.055	0.981	0.004	0.992	0.056	0.991	0.002	0.952	0.96	0.006	0.369	0.383	0.947	-0.007	0.41	0.327	0.938	-0.013	0.494	0.238
ENSG00000134330.19_1	ENSG00000134330.19	IAH1	chr2	+	ENSG00000134330.19:s:9473658-9473899	ENSG00000134330.19_1_CE_1	True	False	9473658-9473899	C2	9478222-9478370	C1_C2	9473899-9478222	53	False	False	True	0.582	0.439	-0.08	0.735	0.028	0.446	-0.077	0.739	0.032	0.481	-0.063	0.674	0.04	0.476	-0.056	0.675	0.048	0.395	-0.122	0.831	0.013	0.323	-0.205	0.935	0.003	0.195	-0.367	0.998	0
ENSG00000134330.19_1	ENSG00000134330.19	IAH1	chr2	+	ENSG00000134330.19:s:9473658-9473899	ENSG00000134330.19_1_CE_1	True	False	9473658-9473899	A	9475987-9476039	C1_A	9473899-9475987	53	False	False	True	0.418	0.561	0.08	0.735	0.028	0.554	0.077	0.739	0.032	0.519	0.063	0.674	0.04	0.524	0.056	0.675	0.048	0.605	0.122	0.831	0.013	0.677	0.205	0.935	0.003	0.805	0.367	0.998	0
ENSG00000134330.19_1	ENSG00000134330.19	IAH1	chr2	+	ENSG00000134330.19:t:9478222-9478370	ENSG00000134330.19_1_CE_1	True	False	9478222-9478370	C1	9473658-9473899	C2_C1	9473899-9478222	53	False	False	False	0.107	0.096	-0.004	0.399	0.335	0.101	-0.004	0.388	0.355	0.09	-0.012	0.477	0.246	0.065	-0.022	0.525	0.197	0.097	-0.007	0.423	0.313	0.07	-0.026	0.574	0.165	0.036	-0.061	0.873	0.026	0.071	0.067	0	0.356	0.396	0.066	-0.002	0.365	0.385	0.052	-0.012	0.423	0.305
ENSG00000134330.19_1	ENSG00000134330.19	IAH1	chr2	+	ENSG00000134330.19:t:9478222-9478370	ENSG00000134330.19_1_CE_1	True	False	9478222-9478370	A	9475987-9476039	C2_A	9476039-9478222	53	False	False	False	0.836	0.838	-0.001	0.393	0.339	0.82	-0.015	0.449	0.245	0.854	0.008	0.431	0.289	0.878	0.024	0.535	0.177	0.834	-0.006	0.451	0.265	0.884	0.027	0.586	0.15	0.891	0.036	0.664	0.1	0.876	0.879	0	0.398	0.329	0.894	0.007	0.446	0.27	0.876	-0.001	0.399	0.33
ENSG00000103064.15_2	ENSG00000103064.15	SLC7A6	chr16	+	ENSG00000103064.15:s:68275127-68275249	ENSG00000103064.15_2_CE_1	False	False	68275127-68275249	C2	68287746-68287871	C1_C2	68275249-68287746	113	False	False	False	0.814	0.894	0.042	0.63	0.079	0.885	0.036	0.63	0.08	0.922	0.076	0.762	0.034	0.908	0.052	0.662	0.064	0.898	0.047	0.651	0.073	0.83	0.007	0.552	0.147	0.734	-0.054	0.669	0.061	0.825	0.869	0.029	0.6	0.093	0.8	-0.007	0.55	0.135	0.907	0.063	0.708	0.046
ENSG00000103064.15_2	ENSG00000103064.15	SLC7A6	chr16	+	ENSG00000103064.15:s:68275127-68275249	ENSG00000103064.15_2_CE_1	False	False	68275127-68275249	A	68287323-68287435	C1_A	68275249-68287323	113	False	False	False	0.182	0.101	-0.044	0.638	0.076	0.11	-0.037	0.635	0.078	0.073	-0.077	0.768	0.032	0.086	-0.054	0.671	0.06	0.098	-0.048	0.656	0.071	0.165	-0.008	0.553	0.146	0.244	0.04	0.632	0.081	0.16	0.111	-0.03	0.599	0.093	0.195	0.015	0.562	0.125	0.089	-0.051	0.672	0.063
ENSG00000103064.15_2	ENSG00000103064.15	SLC7A6	chr16	+	ENSG00000103064.15:t:68287746-68287871	ENSG00000103064.15_2_CE_1	False	False	68287746-68287871	C1	68275127-68275249	C2_C1	68275249-68287746	113	False	False	True	0.966	0.925	-0.025	0.515	0.165	0.912	-0.026	0.528	0.158	0.929	-0.025	0.537	0.156	0.94	-0.011	0.414	0.292	0.925	-0.016	0.457	0.242	0.929	-0.022	0.53	0.175	0.808	-0.138	0.938	0.005	0.866	0.93	0.044	0.652	0.073	0.912	0.037	0.594	0.094	0.962	0.074	0.795	0.03
ENSG00000103064.15_2	ENSG00000103064.15	SLC7A6	chr16	+	ENSG00000103064.15:t:68287746-68287871	ENSG00000103064.15_2_CE_1	False	False	68287746-68287871	A	68287323-68287435	C2_A	68287435-68287746	113	False	False	True	0.034	0.075	0.025	0.515	0.165	0.088	0.026	0.528	0.158	0.071	0.025	0.537	0.156	0.06	0.011	0.414	0.292	0.075	0.016	0.457	0.242	0.071	0.022	0.53	0.175	0.192	0.138	0.938	0.005	0.134	0.07	-0.044	0.652	0.073	0.088	-0.037	0.594	0.094	0.038	-0.074	0.795	0.03
ENSG00000139116.19_5	ENSG00000139116.19	KIF21A	chr12	-	ENSG00000139116.19:s:39319906-39320013	ENSG00000139116.19_5_CE_2	True	False	39319906-39320013	C2	39311417-39311553	C1_C2	39311553-39319906	129	False	False	True	0.443	0.503	0.044	0.626	0.073	0.516	0.055	0.681	0.054	0.51	0.047	0.646	0.068	0.505	0.043	0.623	0.083	0.519	0.06	0.703	0.051	0.65	0.187	0.944	0.003	0.673	0.212	0.973	0.001	0.557	0.541	-0.009	0.527	0.16	0.616	0.031	0.59	0.104	0.476	-0.062	0.715	0.048
ENSG00000139116.19_5	ENSG00000139116.19	KIF21A	chr12	-	ENSG00000139116.19:s:39319906-39320013	ENSG00000139116.19_5_CE_2	True	False	39319906-39320013	A	39318073-39318201	C1_A	39318201-39319906	129	False	False	True	0.539	0.491	-0.038	0.612	0.084	0.477	-0.05	0.666	0.061	0.483	-0.045	0.639	0.071	0.484	-0.038	0.605	0.096	0.477	-0.05	0.677	0.062	0.332	-0.197	0.95	0.003	0.311	-0.219	0.977	0.001	0.441	0.437	0.003	0.525	0.162	0.363	-0.046	0.645	0.073	0.51	0.053	0.684	0.059
ENSG00000139116.19_5	ENSG00000139116.19	KIF21A	chr12	-	ENSG00000139116.19:t:39311415-39312826	ENSG00000139116.19_5_CE_2	True	False	39311417-39311553	C1	39319906-39320013	C2_C1	39311553-39319906	129	False	False	False	0.491	0.557	0.051	0.638	0.057	0.551	0.031	0.622	0.085	0.514	0.012	0.58	0.107	0.519	0.018	0.601	0.099	0.621	0.109	0.821	0.016	0.602	0.087	0.795	0.024	0.618	0.092	0.775	0.028	0.58	0.621	0.015	0.59	0.099	0.598	0.006	0.54	0.149	0.483	-0.068	0.747	0.036
ENSG00000139116.19_5	ENSG00000139116.19	KIF21A	chr12	-	ENSG00000139116.19:t:39311415-39312826	ENSG00000139116.19_5_CE_2	True	False	39311417-39311553	A	39318073-39318201	C2_A	39311553-39318073	129	False	False	False	0.452	0.412	-0.034	0.603	0.081	0.402	-0.03	0.611	0.091	0.457	0.008	0.56	0.121	0.445	-0.008	0.59	0.114	0.354	-0.078	0.771	0.029	0.368	-0.063	0.731	0.042	0.297	-0.122	0.858	0.013	0.411	0.352	-0.032	0.641	0.073	0.379	-0.02	0.571	0.123	0.492	0.057	0.719	0.046
ENSG00000156469.9_2	ENSG00000156469.9	MTERF3	chr8	-	ENSG00000156469.9:s:96250906-96251095	ENSG00000156469.9_2_CE_1	False	True	96250906-96251095	C2	96245860-96245931	C1_C2	96245931-96250906	148	False	True	True	0.08	0.146	0.045	0.677	0.072	0.074	-0.007	0.461	0.237	0.054	-0.017	0.496	0.196	0.047	-0.021	0.511	0.181	0.07	-0.008	0.458	0.241	0.115	0.018	0.524	0.18	0.055	-0.016	0.483	0.217	0.077	0.064	-0.005	0.457	0.241	0.156	0.056	0.716	0.054	0.215	0.12	0.917	0.008
ENSG00000156469.9_2	ENSG00000156469.9	MTERF3	chr8	-	ENSG00000156469.9:s:96250906-96251095	ENSG00000156469.9_2_CE_1	False	False	96250906-96251095	A	96246307-96246454	C1_A	96246454-96250906	148	False	True	True	0.92	0.854	-0.045	0.677	0.072	0.926	0.007	0.461	0.237	0.946	0.017	0.496	0.196	0.953	0.021	0.511	0.181	0.93	0.008	0.458	0.241	0.885	-0.018	0.524	0.18	0.945	0.016	0.483	0.217	0.923	0.936	0.005	0.457	0.241	0.844	-0.056	0.716	0.054	0.785	-0.12	0.917	0.008
ENSG00000156469.9_2	ENSG00000156469.9	MTERF3	chr8	-	ENSG00000156469.9:t:96245860-96245931	ENSG00000156469.9_2_CE_1	False	True	96245860-96245931	C1	96250906-96251095	C2_C1	96245931-96250906	148	False	True	False	0.044	0.082	0.024	0.554	0.166	0.03	-0.007	0.358	0.4	0.022	-0.009	0.362	0.396	0.025	-0.009	0.369	0.387	0.029	-0.009	0.366	0.394	0.046	0.004	0.402	0.348	0.03	-0.007	0.373	0.394	0.029	0.025	-0.001	0.249	0.669	0.062	0.023	0.559	0.173	0.092	0.056	0.878	0.026
ENSG00000156469.9_2	ENSG00000156469.9	MTERF3	chr8	-	ENSG00000156469.9:t:96245860-96245931	ENSG00000156469.9_2_CE_1	False	False	96245860-96245931	A	96246307-96246454	C2_A	96245931-96246307	148	False	True	False	0.956	0.918	-0.024	0.554	0.166	0.97	0.007	0.358	0.4	0.978	0.009	0.362	0.396	0.975	0.009	0.369	0.387	0.971	0.009	0.366	0.394	0.954	-0.004	0.402	0.348	0.97	0.007	0.373	0.394	0.971	0.975	0.001	0.249	0.669	0.938	-0.023	0.559	0.173	0.908	-0.056	0.878	0.026
ENSG00000160299.17_4	ENSG00000160299.17	PCNT	chr21	+	ENSG00000160299.17:s:46421970-46422124	ENSG00000160299.17_4_CE_1	False	True	46421970-46422124	C2	46427622-46427795	C1_C2	46422124-46427622	141	False	False	True	0.083	0.119	0.019	0.526	0.17	0.108	0.01	0.454	0.243	0.113	0.022	0.543	0.156	0.182	0.075	0.804	0.031	0.214	0.12	0.915	0.008	0.146	0.04	0.624	0.1	0.079	-0.003	0.475	0.236	0.063	0.09	0.017	0.522	0.169	0.081	0.011	0.474	0.225	0.095	0.016	0.493	0.206
ENSG00000160299.17_4	ENSG00000160299.17	PCNT	chr21	+	ENSG00000160299.17:s:46421970-46422124	ENSG00000160299.17_4_CE_1	False	False	46421970-46422124	A	46425831-46425971	C1_A	46422124-46425831	141	False	False	True	0.917	0.881	-0.019	0.526	0.17	0.892	-0.01	0.454	0.243	0.887	-0.022	0.543	0.156	0.818	-0.075	0.804	0.031	0.786	-0.12	0.915	0.008	0.854	-0.04	0.624	0.1	0.921	0.003	0.475	0.236	0.937	0.91	-0.017	0.522	0.169	0.919	-0.011	0.474	0.225	0.905	-0.016	0.493	0.206
ENSG00000160299.17_4	ENSG00000160299.17	PCNT	chr21	+	ENSG00000160299.17:t:46427622-46427795	ENSG00000160299.17_4_CE_1	False	True	46427622-46427795	C1	46421970-46422124	C2_C1	46422124-46427622	141	False	False	False	0.063	0.077	0.008	0.437	0.274	0.072	0.008	0.427	0.291	0.078	0.014	0.463	0.235	0.126	0.054	0.736	0.056	0.128	0.055	0.743	0.055	0.097	0.022	0.514	0.194	0.056	-0.001	0.436	0.301	0.043	0.06	0.014	0.487	0.222	0.064	0.009	0.44	0.281	0.067	0.013	0.457	0.265
ENSG00000160299.17_4	ENSG00000160299.17	PCNT	chr21	+	ENSG00000160299.17:t:46427622-46427795	ENSG00000160299.17_4_CE_1	False	False	46427622-46427795	A	46425831-46425971	C2_A	46425971-46427622	141	False	False	False	0.937	0.923	-0.008	0.437	0.274	0.928	-0.008	0.427	0.291	0.922	-0.014	0.463	0.235	0.874	-0.054	0.736	0.056	0.872	-0.055	0.743	0.055	0.903	-0.022	0.514	0.194	0.944	0.001	0.436	0.301	0.957	0.94	-0.014	0.487	0.222	0.936	-0.009	0.44	0.281	0.933	-0.013	0.457	0.265
ENSG00000160305.18_1	ENSG00000160305.18	DIP2A	chr21	+	ENSG00000160305.18:s:46490600-46490719	ENSG00000160305.18_1_CE_1	False	False	46490600-46490719	C2	46496988-46497107	C1_C2	46490719-46496988	105	False	False	False	0.844	0.889	0.024	0.552	0.135	0.839	-0.004	0.536	0.153	0.877	0.019	0.511	0.169	0.811	-0.011	0.501	0.194	0.904	0.037	0.63	0.092	0.89	0.027	0.588	0.116	0.858	0.005	0.528	0.171	0.788	0.786	0	0.521	0.162	0.819	0.011	0.522	0.166	0.8	0.004	0.479	0.216
ENSG00000160305.18_1	ENSG00000160305.18	DIP2A	chr21	+	ENSG00000160305.18:s:46490600-46490719	ENSG00000160305.18_1_CE_1	False	True	46490600-46490719	A	46494129-46494233	C1_A	46490719-46494129	105	False	False	False	0.156	0.111	-0.024	0.552	0.135	0.161	0.004	0.536	0.153	0.123	-0.019	0.511	0.169	0.189	0.011	0.501	0.194	0.096	-0.037	0.63	0.092	0.11	-0.027	0.588	0.116	0.142	-0.005	0.528	0.171	0.212	0.214	0	0.521	0.162	0.181	-0.011	0.522	0.166	0.2	-0.004	0.479	0.216
ENSG00000160305.18_1	ENSG00000160305.18	DIP2A	chr21	+	ENSG00000160305.18:t:46496988-46497107	ENSG00000160305.18_1_CE_1	False	False	46496988-46497107	C1	46490600-46490719	C2_C1	46490719-46496988	105	False	False	True	0.813	0.875	0.032	0.6	0.105	0.888	0.05	0.669	0.068	0.832	0.009	0.495	0.196	0.931	0.088	0.829	0.023	0.987	0.149	0.991	0.001	0.794	-0.012	0.533	0.158	0.868	0.028	0.614	0.107	0.797	0.761	-0.023	0.557	0.118	0.799	-0.001	0.484	0.205	0.842	0.019	0.533	0.157
ENSG00000160305.18_1	ENSG00000160305.18	DIP2A	chr21	+	ENSG00000160305.18:t:46496988-46497107	ENSG00000160305.18_1_CE_1	False	True	46496988-46497107	A	46494129-46494233	C2_A	46494233-46496988	105	False	False	True	0.187	0.125	-0.032	0.6	0.105	0.112	-0.05	0.669	0.068	0.168	-0.009	0.495	0.196	0.069	-0.088	0.829	0.023	0.013	-0.149	0.991	0.001	0.206	0.012	0.533	0.158	0.132	-0.028	0.614	0.107	0.203	0.239	0.023	0.557	0.118	0.201	0.001	0.484	0.205	0.158	-0.019	0.533	0.157
ENSG00000134324.12_1	ENSG00000134324.12	LPIN1	chr2	+	ENSG00000134324.12:s:11773620-11773745	ENSG00000134324.12_1_CE_1	False	False	11773620-11773745	C2	11779519-11779645	C1_C2	11773745-11779519	108	False	True	True	0.87	0.778	-0.062	0.678	0.044	0.819	-0.028	0.579	0.1	0.756	-0.08	0.725	0.03	0.831	-0.022	0.575	0.118	0.627	-0.187	0.92	0.004	0.684	-0.136	0.833	0.012	0.533	-0.284	0.95	0.001	0.922	0.874	-0.024	0.529	0.157	0.901	-0.012	0.481	0.208	0.935	0.007	0.453	0.255
ENSG00000134324.12_1	ENSG00000134324.12	LPIN1	chr2	+	ENSG00000134324.12:s:11773620-11773745	ENSG00000134324.12_1_CE_1	False	False	11773620-11773745	A	11776086-11776193	C1_A	11773745-11776086	108	False	True	True	0.13	0.222	0.062	0.678	0.044	0.181	0.028	0.579	0.1	0.244	0.08	0.725	0.03	0.169	0.022	0.575	0.118	0.373	0.187	0.92	0.004	0.316	0.136	0.833	0.012	0.467	0.284	0.95	0.001	0.078	0.126	0.024	0.529	0.157	0.099	0.012	0.481	0.208	0.065	-0.007	0.453	0.255
ENSG00000134324.12_1	ENSG00000134324.12	LPIN1	chr2	+	ENSG00000134324.12:t:11779519-11779645	ENSG00000134324.12_1_CE_1	False	False	11779519-11779645	C1	11773620-11773745	C2_C1	11773745-11779519	108	False	True	True	0.766	0.752	0.005	0.572	0.102	0.756	0.001	0.601	0.084	0.776	0.006	0.571	0.114	0.713	-0.025	0.617	0.087	0.658	-0.059	0.678	0.046	0.705	-0.018	0.619	0.083	0.449	-0.252	0.904	0.003	0.862	0.845	-0.013	0.533	0.148	0.893	0.016	0.51	0.179	0.907	0.024	0.544	0.149
ENSG00000134324.12_1	ENSG00000134324.12	LPIN1	chr2	+	ENSG00000134324.12:t:11779519-11779645	ENSG00000134324.12_1_CE_1	False	False	11779519-11779645	A	11776086-11776193	C2_A	11776193-11779519	108	False	True	True	0.229	0.241	-0.006	0.572	0.101	0.239	-0.001	0.601	0.084	0.219	-0.006	0.57	0.114	0.283	0.026	0.62	0.086	0.337	0.059	0.679	0.046	0.287	0.016	0.616	0.085	0.542	0.248	0.902	0.003	0.135	0.151	0.012	0.532	0.149	0.104	-0.016	0.512	0.177	0.09	-0.024	0.542	0.151
ENSG00000134283.18_2	ENSG00000134283.18	PPHLN1	chr12	+	ENSG00000134283.18:s:42335883-42335974	ENSG00000134283.18_2_CE_1	False	False	42335883-42335974	C2	42355161-42355222	C1_C2	42335974-42355161	165	False	False	False	0.713	0.738	0.014	0.459	0.231	0.737	0.012	0.468	0.228	0.751	0.023	0.527	0.171	0.685	-0.017	0.489	0.215	0.762	0.036	0.651	0.1	0.752	0.022	0.527	0.184	0.78	0.044	0.694	0.079	0.797	0.811	0.01	0.445	0.252	0.771	-0.017	0.516	0.186	0.831	0.021	0.516	0.19
ENSG00000134283.18_2	ENSG00000134283.18	PPHLN1	chr12	+	ENSG00000134283.18:s:42335883-42335974	ENSG00000134283.18_2_CE_1	False	False	42335883-42335974	A	42351885-42352049	C1_A	42335974-42351885	165	False	False	False	0.287	0.262	-0.014	0.459	0.231	0.263	-0.012	0.468	0.228	0.249	-0.023	0.527	0.171	0.315	0.017	0.489	0.215	0.238	-0.036	0.651	0.1	0.248	-0.022	0.527	0.184	0.22	-0.044	0.694	0.079	0.203	0.189	-0.01	0.445	0.252	0.229	0.017	0.516	0.186	0.169	-0.021	0.516	0.19
ENSG00000134283.18_2	ENSG00000134283.18	PPHLN1	chr12	+	ENSG00000134283.18:t:42355161-42355678	ENSG00000134283.18_2_CE_1	False	False	42355161-42355222	C1	42335883-42335974	C2_C1	42335974-42355161	165	False	False	True	0.602	0.658	0.04	0.647	0.091	0.652	0.036	0.616	0.109	0.655	0.039	0.644	0.094	0.622	0.011	0.466	0.238	0.71	0.097	0.901	0.013	0.668	0.05	0.699	0.07	0.625	0.016	0.497	0.207	0.649	0.633	-0.007	0.567	0.136	0.605	-0.028	0.605	0.104	0.659	0.01	0.56	0.149
ENSG00000134283.18_2	ENSG00000134283.18	PPHLN1	chr12	+	ENSG00000134283.18:t:42355161-42355678	ENSG00000134283.18_2_CE_1	False	False	42355161-42355222	A	42351885-42352049	C2_A	42352049-42355161	165	False	False	True	0.398	0.342	-0.04	0.647	0.091	0.348	-0.036	0.616	0.109	0.345	-0.039	0.644	0.094	0.378	-0.011	0.466	0.238	0.29	-0.097	0.901	0.013	0.332	-0.05	0.699	0.07	0.375	-0.016	0.497	0.207	0.351	0.367	0.007	0.567	0.136	0.395	0.028	0.605	0.104	0.341	-0.01	0.56	0.149
ENSG00000038382.21_6	ENSG00000038382.21	TRIO	chr5	+	ENSG00000038382.21:s:14504393-14504674	ENSG00000038382.21_6_CE_2	True	False	14504393-14504593	C2	14507880-14510204	C1_C2	14504593-14507880	139	False	False	False	0.031	0.037	0.002	0.291	0.512	0.02	-0.001	0.245	0.663	0.016	-0.001	0.242	0.67	0.015	-0.001	0.244	0.667	0.026	-0.001	0.252	0.643	0.018	-0.001	0.254	0.657	0.013	-0.002	0.258	0.668	0.017	0.044	0.008	0.344	0.394	0.103	0.066	0.867	0.021	0.076	0.032	0.625	0.104
ENSG00000038382.21_6	ENSG00000038382.21	TRIO	chr5	+	ENSG00000038382.21:s:14504393-14504674	ENSG00000038382.21_6_CE_2	True	False	14504393-14504593	A	14507122-14507260	C1_A	14504593-14507122	139	False	False	False	0.924	0.924	-0.001	0.321	0.431	0.948	0.011	0.419	0.266	0.944	0.008	0.369	0.328	0.941	0.008	0.401	0.292	0.932	0.002	0.336	0.405	0.932	0.005	0.389	0.353	0.938	0.007	0.419	0.355	0.943	0.9	-0.025	0.519	0.153	0.852	-0.069	0.783	0.032	0.873	-0.045	0.655	0.076
ENSG00000038382.21_6	ENSG00000038382.21	TRIO	chr5	+	ENSG00000038382.21:t:14507880-14510204	ENSG00000038382.21_6_CE_2	True	False	14507880-14510204	C1	14504393-14504593	C2_C1	14504593-14507880	139	False	False	True	0.039	0.052	0.006	0.4	0.335	0.031	-0.003	0.331	0.453	0.021	-0.004	0.297	0.532	0.02	-0.004	0.324	0.473	0.039	-0.001	0.348	0.429	0.031	-0.002	0.353	0.429	0.021	-0.005	0.316	0.503	0.021	0.036	0.004	0.313	0.489	0.128	0.078	0.901	0.015	0.069	0.03	0.611	0.131
ENSG00000038382.21_6	ENSG00000038382.21	TRIO	chr5	+	ENSG00000038382.21:t:14507880-14510204	ENSG00000038382.21_6_CE_2	True	False	14507880-14510204	A	14507122-14507260	C2_A	14507260-14507880	139	False	False	True	0.961	0.948	-0.006	0.4	0.335	0.969	0.003	0.331	0.453	0.979	0.004	0.297	0.532	0.98	0.004	0.324	0.473	0.961	0.001	0.348	0.429	0.969	0.002	0.353	0.429	0.979	0.005	0.316	0.503	0.979	0.964	-0.004	0.313	0.489	0.872	-0.078	0.901	0.015	0.931	-0.03	0.611	0.131
ENSG00000196696.13_2	ENSG00000196696.13	PDXDC2P-NPIPB14P	chr16	-	ENSG00000196696.13:s:69996014-69996226	ENSG00000196696.13_2_CE_1	True	False	69996069-69996226	C2	69990597-69990683	C1_C2	69990683-69996069	338	False	False	True	0.392	0.465	0.035	0.589	0.086	0.529	0.095	0.787	0.019	0.479	0.052	0.638	0.055	0.446	0.027	0.576	0.09	0.597	0.175	0.946	0.002	0.649	0.229	0.978	0.001	0.615	0.195	0.948	0.003	0.28	0.216	-0.042	0.617	0.081	0.189	-0.058	0.684	0.052	0.228	-0.03	0.552	0.116
ENSG00000196696.13_2	ENSG00000196696.13	PDXDC2P-NPIPB14P	chr16	-	ENSG00000196696.13:s:69996014-69996226	ENSG00000196696.13_2_CE_1	True	False	69996069-69996226	A	69992911-69993248	C1_A	69993248-69996069	338	False	False	True	0.556	0.484	-0.03	0.577	0.093	0.433	-0.074	0.72	0.032	0.484	-0.044	0.616	0.066	0.503	-0.024	0.567	0.095	0.341	-0.18	0.946	0.002	0.275	-0.25	0.984	0.001	0.296	-0.23	0.97	0.001	0.689	0.759	0.043	0.619	0.079	0.77	0.05	0.653	0.063	0.745	0.034	0.567	0.105
ENSG00000196696.13_2	ENSG00000196696.13	PDXDC2P-NPIPB14P	chr16	-	ENSG00000196696.13:t:69990597-69990683	ENSG00000196696.13_2_CE_1	True	False	69990597-69990683	C1	69996069-69996226	C2_C1	69990683-69996069	338	False	False	False	0.41	0.393	-0.006	0.519	0.126	0.503	0.058	0.65	0.046	0.465	0.034	0.561	0.088	0.445	0.019	0.53	0.125	0.552	0.107	0.8	0.016	0.544	0.095	0.775	0.024	0.526	0.072	0.755	0.04	0.229	0.225	-0.002	0.448	0.227	0.154	-0.045	0.638	0.074	0.251	0.01	0.492	0.165
ENSG00000196696.13_2	ENSG00000196696.13	PDXDC2P-NPIPB14P	chr16	-	ENSG00000196696.13:t:69990597-69990683	ENSG00000196696.13_2_CE_1	True	False	69990597-69990683	A	69992911-69993248	C2_A	69990683-69992911	338	False	False	False	0.405	0.461	0.036	0.622	0.065	0.339	-0.028	0.588	0.076	0.378	-0.012	0.536	0.114	0.386	-0.008	0.51	0.145	0.288	-0.076	0.727	0.032	0.304	-0.065	0.691	0.048	0.282	-0.084	0.764	0.033	0.519	0.49	-0.014	0.523	0.147	0.605	0.056	0.669	0.054	0.489	-0.012	0.526	0.128
ENSG00000243156.9_5	ENSG00000243156.9	MICAL3	chr22	-	ENSG00000243156.9:s:17808844-17808937	ENSG00000243156.9_5_CE_1	True	False	17808844-17808937	C2	17791202-17791301	C1_C2	17791301-17808844	51	False	True	True	0.941	0.806	-0.109	0.837	0.013	0.83	-0.079	0.761	0.027	0.821	-0.098	0.84	0.015	0.767	-0.145	0.921	0.005	0.692	-0.227	0.995	0	0.725	-0.185	0.955	0.002	0.675	-0.256	0.98	0.001	0.919									0.931	0.011	0.487	0.153
ENSG00000243156.9_5	ENSG00000243156.9	MICAL3	chr22	-	ENSG00000243156.9:s:17808844-17808937	ENSG00000243156.9_5_CE_1	True	False	17808844-17808937	A	17803811-17803861	C1_A	17803861-17808844	51	False	True	True	0.053	0.188	0.108	0.839	0.013	0.162	0.079	0.764	0.027	0.165	0.088	0.81	0.02	0.226	0.144	0.922	0.005	0.301	0.227	0.995	0	0.239	0.146	0.92	0.006	0.235	0.146	0.871	0.009	0.066									0.056	-0.01	0.453	0.184
ENSG00000243156.9_5	ENSG00000243156.9	MICAL3	chr22	-	ENSG00000243156.9:t:17791202-17791667	ENSG00000243156.9_5_CE_1	True	False	17791202-17791301	C1	17808844-17808937	C2_C1	17791301-17808844	51	False	True	True	0.898	0.788	-0.07	0.708	0.036	0.77	-0.08	0.758	0.027	0.823	-0.036	0.598	0.088	0.682	-0.164	0.924	0.004	0.599	-0.27	0.993	0	0.707	-0.151	0.896	0.007	0.476	-0.432	1	0	0.914									0.951	0.016	0.452	0.178
ENSG00000243156.9_5	ENSG00000243156.9	MICAL3	chr22	-	ENSG00000243156.9:t:17791202-17791667	ENSG00000243156.9_5_CE_1	True	False	17791202-17791301	A	17803811-17803861	C2_A	17791301-17803811	51	False	True	True	0.085	0.192	0.07	0.717	0.036	0.211	0.078	0.766	0.028	0.144	0.03	0.562	0.112	0.282	0.147	0.915	0.005	0.363	0.255	0.992	0	0.238	0.104	0.799	0.02	0.429	0.325	0.994	0	0.069									0.035	-0.014	0.408	0.222
ENSG00000132613.16_4	ENSG00000132613.16	MTSS2	chr16	-	ENSG00000132613.16:s:70674306-70674528	ENSG00000132613.16_4_CE_1	True	False	70674306-70674528	C2	70665466-70665540	C1_C2	70665540-70674306	57	False	True	True	0.956	0.942	-0.012	0.477	0.25	0.909	-0.034	0.653	0.108	0.915	-0.032	0.633	0.12	0.854	-0.098	0.975	0.003	0.872	-0.08	0.941	0.009	0.835	-0.12	0.989	0.001	0.795	-0.165	1	0	0.962	0.971	0.002	0.259	0.633	0.937	-0.022	0.565	0.173	0.947	-0.012	0.452	0.281
ENSG00000132613.16_4	ENSG00000132613.16	MTSS2	chr16	-	ENSG00000132613.16:s:70674306-70674528	ENSG00000132613.16_4_CE_1	True	True	70674306-70674528	A	70666340-70666396	C1_A	70666396-70674306	57	False	True	True	0.034	0.041	0.003	0.288	0.553	0.047	0.006	0.327	0.462	0.064	0.028	0.655	0.123	0.096	0.056	0.884	0.025	0.072	0.038	0.772	0.068	0.101	0.065	0.921	0.016	0.134	0.1	0.978	0.003	0.016	0.011	0	0.22	0.78	0.016	0	0.22	0.778	0.016	0	0.22	0.78
ENSG00000132613.16_4	ENSG00000132613.16	MTSS2	chr16	-	ENSG00000132613.16:t:70665466-70665540	ENSG00000132613.16_4_CE_1	True	False	70665466-70665540	C1	70674306-70674528	C2_C1	70665540-70674306	57	False	True	True	0.954	0.918	-0.021	0.521	0.201	0.92	-0.021	0.521	0.202	0.891	-0.047	0.736	0.064	0.861	-0.083	0.941	0.009	0.851	-0.094	0.989	0.001	0.798	-0.154	1	0	0.795	-0.156	1	0	0.951	0.933	-0.014	0.451	0.269	0.905	-0.03	0.587	0.139	0.938	-0.011	0.423	0.314
ENSG00000132613.16_4	ENSG00000132613.16	MTSS2	chr16	-	ENSG00000132613.16:t:70665466-70665540	ENSG00000132613.16_4_CE_1	True	True	70665466-70665540	A	70666340-70666396	C2_A	70665540-70666340	57	False	True	True	0.024	0.041	0.003	0.274	0.591	0.041	0.003	0.271	0.599	0.067	0.037	0.77	0.069	0.104	0.072	0.973	0.005	0.096	0.067	0.988	0.002	0.159	0.137	1	0	0.163	0.139	1	0	0.015	0.028	0	0.227	0.749	0.041	0.004	0.28	0.573	0.02	0	0.221	0.777
ENSG00000147133.17_7	ENSG00000147133.17	TAF1	chrX	+	ENSG00000147133.17:s:71458241-71458366	ENSG00000147133.17_7_CE_1	False	False	71458241-71458366	C2	71459552-71459708	C1_C2	71458366-71459552	102	False	False	True	0.664	0.75	0.049	0.671	0.066	0.78	0.087	0.826	0.022	0.693	0.012	0.508	0.181	0.721	0.032	0.584	0.121	0.731	0.043	0.63	0.087	0.838	0.152	0.951	0.004	0.762	0.073	0.753	0.041	0.722	0.805	0.051	0.686	0.063	0.783	0.032	0.597	0.11	0.718	-0.006	0.513	0.177
ENSG00000147133.17_7	ENSG00000147133.17	TAF1	chrX	+	ENSG00000147133.17:s:71458241-71458366	ENSG00000147133.17_7_CE_1	False	False	71458241-71458366	A	71459150-71459251	C1_A	71458366-71459150	102	False	False	True	0.307	0.241	-0.033	0.6	0.106	0.204	-0.072	0.774	0.035	0.296	-0.004	0.493	0.201	0.277	-0.016	0.506	0.19	0.262	-0.028	0.571	0.128	0.147	-0.143	0.942	0.005	0.235	-0.052	0.679	0.069	0.254	0.181	-0.044	0.656	0.078	0.205	-0.021	0.548	0.147	0.281	0.019	0.535	0.152
ENSG00000147133.17_7	ENSG00000147133.17	TAF1	chrX	+	ENSG00000147133.17:t:71459552-71459708	ENSG00000147133.17_7_CE_1	False	False	71459552-71459708	C1	71458241-71458366	C2_C1	71458366-71459552	102	False	False	False	0.736	0.747	0.004	0.511	0.169	0.797	0.033	0.588	0.11	0.725	-0.011	0.533	0.156	0.766	0.012	0.513	0.178	0.733	-0.002	0.51	0.182	0.801	0.035	0.612	0.107	0.772	0.016	0.529	0.169	0.77	0.836	0.034	0.588	0.115	0.798	0.015	0.497	0.191	0.782	0.009	0.516	0.173
ENSG00000147133.17_7	ENSG00000147133.17	TAF1	chrX	+	ENSG00000147133.17:t:71459552-71459708	ENSG00000147133.17_7_CE_1	False	False	71459552-71459708	A	71459150-71459251	C2_A	71459251-71459552	102	False	False	False	0.264	0.253	-0.004	0.511	0.169	0.203	-0.033	0.588	0.11	0.275	0.011	0.533	0.156	0.234	-0.012	0.513	0.178	0.267	0.002	0.51	0.182	0.199	-0.035	0.612	0.107	0.228	-0.016	0.529	0.169	0.23	0.164	-0.034	0.588	0.115	0.202	-0.015	0.497	0.191	0.218	-0.009	0.516	0.173
ENSG00000152117.18_3	ENSG00000152117.18	SMPD4BP	chr2	+	ENSG00000152117.18:s:131501358-131501852	ENSG00000152117.18_3_CE_1	False	False	131501358-131501508	C2	131506312-131506442	C1_C2	131501508-131506312	238	False	False	True	0.695	0.587	-0.073	0.73	0.035	0.582	-0.068	0.715	0.04	0.543	-0.112	0.828	0.014	0.603	-0.053	0.662	0.064	0.474	-0.198	0.958	0.002	0.539	-0.127	0.841	0.013	0.542	-0.124	0.847	0.014	0.68	0.654	-0.013	0.491	0.195	0.702	0.01	0.485	0.206	0.752	0.042	0.643	0.082
ENSG00000152117.18_3	ENSG00000152117.18	SMPD4BP	chr2	+	ENSG00000152117.18:s:131501358-131501852	ENSG00000152117.18_3_CE_1	False	True	131501358-131501508	A	131502455-131502692	C1_A	131501508-131502455	238	False	False	True	0.305	0.413	0.073	0.73	0.035	0.418	0.068	0.715	0.04	0.457	0.112	0.828	0.014	0.397	0.053	0.662	0.064	0.526	0.198	0.958	0.002	0.461	0.127	0.841	0.013	0.458	0.124	0.847	0.014	0.32	0.346	0.013	0.491	0.195	0.298	-0.01	0.485	0.206	0.248	-0.042	0.643	0.082
ENSG00000152117.18_3	ENSG00000152117.18	SMPD4BP	chr2	+	ENSG00000152117.18:t:131506312-131506919	ENSG00000152117.18_3_CE_1	False	False	131506312-131506442	C1	131501358-131501508	C2_C1	131501508-131506312	238	False	False	False	0.85	0.808	-0.026	0.558	0.12	0.817	-0.018	0.55	0.129	0.794	-0.03	0.591	0.105	0.719	-0.093	0.804	0.023	0.788	-0.037	0.599	0.094	0.75	-0.068	0.71	0.047	0.706	-0.096	0.804	0.024	0.88	0.826	-0.029	0.569	0.125	0.902	0.015	0.483	0.215	0.868	-0.004	0.452	0.252
ENSG00000152117.18_3	ENSG00000152117.18	SMPD4BP	chr2	+	ENSG00000152117.18:t:131506312-131506919	ENSG00000152117.18_3_CE_1	False	True	131506312-131506442	A	131502455-131502692	C2_A	131502692-131506312	238	False	False	False	0.15	0.192	0.026	0.558	0.12	0.183	0.018	0.55	0.129	0.206	0.03	0.591	0.105	0.281	0.093	0.804	0.023	0.212	0.037	0.599	0.094	0.25	0.068	0.71	0.047	0.294	0.096	0.804	0.024	0.12	0.174	0.029	0.569	0.125	0.098	-0.015	0.483	0.215	0.132	0.004	0.452	0.252
ENSG00000157657.15_1	ENSG00000157657.15	ZNF618	chr9	+	ENSG00000157657.15:s:113988321-113988580	ENSG00000157657.15_1_CE_1	False	False	113988321-113988580	C2	114001996-114002073	C1_C2	113988580-114001996	96	False	True	False	0.447	0.436	-0.013	0.557	0.109	0.523	0.042	0.622	0.069	0.605	0.102	0.788	0.019	0.506	0.028	0.622	0.079	0.627	0.123	0.825	0.013	0.611	0.099	0.742	0.022	0.556	0.05	0.672	0.05
ENSG00000157657.15_1	ENSG00000157657.15	ZNF618	chr9	+	ENSG00000157657.15:s:113988321-113988580	ENSG00000157657.15_1_CE_1	False	False	113988321-113988580	A	113998259-113998354	C1_A	113988580-113998259	96	False	True	False	0.553	0.564	0.013	0.557	0.109	0.477	-0.042	0.622	0.069	0.395	-0.102	0.788	0.019	0.494	-0.028	0.622	0.079	0.373	-0.123	0.825	0.013	0.389	-0.099	0.742	0.022	0.444	-0.05	0.672	0.05
ENSG00000157657.15_1	ENSG00000157657.15	ZNF618	chr9	+	ENSG00000157657.15:t:114001996-114002073	ENSG00000157657.15_1_CE_1	False	False	114001996-114002073	C1	113988321-113988580	C2_C1	113988580-114001996	96	False	True	True	0.521	0.728	0.144	0.842	0.008	0.708	0.138	0.831	0.01	0.639	0.078	0.71	0.031	0.672	0.1	0.756	0.021	0.797	0.237	0.963	0.001	0.805	0.216	0.898	0.004	0.582	0.049	0.682	0.044
ENSG00000157657.15_1	ENSG00000157657.15	ZNF618	chr9	+	ENSG00000157657.15:t:114001996-114002073	ENSG00000157657.15_1_CE_1	False	False	114001996-114002073	A	113998259-113998354	C2_A	113998354-114001996	96	False	True	True	0.479	0.272	-0.144	0.842	0.008	0.292	-0.138	0.831	0.01	0.361	-0.078	0.71	0.031	0.328	-0.1	0.756	0.021	0.203	-0.237	0.963	0.001	0.195	-0.216	0.898	0.004	0.418	-0.049	0.682	0.044
ENSG00000157657.15_5	ENSG00000157657.15	ZNF618	chr9	+	ENSG00000157657.15:s:114032645-114032728	ENSG00000157657.15_5_CE_1	False	False	114032645-114032728	C2	114036300-114036377	C1_C2	114032728-114036300	45	False	True	True	0.847	0.908	0.038	0.627	0.084	0.866	0.009	0.515	0.172	0.952	0.078	0.792	0.03	0.952	0.076	0.787	0.032	0.92	0.048	0.654	0.074	0.989	0.113	0.951	0.006	0.984	0.103	0.912	0.011	0.953	0.904	-0.027	0.561	0.128	0.848	-0.06	0.728	0.048	0.939	-0.008	0.444	0.254
ENSG00000157657.15_5	ENSG00000157657.15	ZNF618	chr9	+	ENSG00000157657.15:s:114032645-114032728	ENSG00000157657.15_5_CE_1	False	False	114032645-114032728	A	114035191-114035235	C1_A	114032728-114035191	45	False	True	True	0.153	0.092	-0.038	0.627	0.084	0.134	-0.009	0.515	0.172	0.048	-0.078	0.792	0.03	0.048	-0.076	0.787	0.032	0.08	-0.048	0.654	0.074	0.011	-0.113	0.951	0.006	0.016	-0.103	0.912	0.011	0.047	0.096	0.027	0.561	0.128	0.152	0.06	0.728	0.048	0.061	0.008	0.444	0.254
ENSG00000157657.15_5	ENSG00000157657.15	ZNF618	chr9	+	ENSG00000157657.15:t:114036300-114036377	ENSG00000157657.15_5_CE_1	False	False	114036300-114036377	C1	114032645-114032728	C2_C1	114032728-114036300	45	False	True	False	0.882	0.918	0.019	0.546	0.137	0.879	-0.002	0.488	0.203	0.948	0.043	0.645	0.085	0.979	0.072	0.803	0.032	0.929	0.027	0.594	0.113	0.97	0.057	0.738	0.055	0.984	0.072	0.816	0.032	0.954	0.845	-0.058	0.681	0.051	0.798	-0.103	0.813	0.017	0.927	-0.012	0.467	0.225
ENSG00000157657.15_5	ENSG00000157657.15	ZNF618	chr9	+	ENSG00000157657.15:t:114036300-114036377	ENSG00000157657.15_5_CE_1	False	False	114036300-114036377	A	114035191-114035235	C2_A	114035235-114036300	45	False	True	False	0.118	0.082	-0.019	0.546	0.137	0.121	0.002	0.488	0.203	0.052	-0.043	0.645	0.085	0.021	-0.072	0.803	0.032	0.071	-0.027	0.594	0.113	0.03	-0.057	0.738	0.055	0.016	-0.072	0.816	0.032	0.046	0.155	0.058	0.681	0.051	0.202	0.103	0.813	0.017	0.073	0.012	0.467	0.225
ENSG00000141756.19_1	ENSG00000141756.19	FKBP10	chr17	+	ENSG00000141756.19:s:41819530-41819675	ENSG00000141756.19_1_CE_1	False	False	41819530-41819675	C2	41820269-41820461	C1_C2	41819675-41820269	183	False	True	True	0.957	0.994	0.008	0.334	0.435	0.977	0.006	0.34	0.424	0.933	-0.015	0.479	0.224	0.909	-0.033	0.603	0.116	0.868	-0.07	0.785	0.037	0.81	-0.123	0.906	0.009	0.893	-0.044	0.682	0.083
ENSG00000141756.19_1	ENSG00000141756.19	FKBP10	chr17	+	ENSG00000141756.19:s:41819530-41819675	ENSG00000141756.19_1_CE_1	False	False	41819530-41819675	A	41819841-41820023	C1_A	41819675-41819841	183	False	True	True	0.043	0.006	-0.008	0.334	0.435	0.023	-0.006	0.34	0.424	0.067	0.015	0.479	0.224	0.091	0.033	0.603	0.116	0.132	0.07	0.785	0.037	0.19	0.123	0.906	0.009	0.107	0.044	0.682	0.083
ENSG00000141756.19_1	ENSG00000141756.19	FKBP10	chr17	+	ENSG00000141756.19:t:41820269-41820461	ENSG00000141756.19_1_CE_1	False	False	41820269-41820461	C1	41819530-41819675	C2_C1	41819675-41820269	183	False	True	False	0.972	0.969	0	0.299	0.518	0.931	-0.026	0.571	0.146	0.955	-0.005	0.348	0.416	0.906	-0.046	0.704	0.072	0.902	-0.046	0.726	0.067	0.872	-0.084	0.853	0.022	0.903	-0.047	0.722	0.07
ENSG00000141756.19_1	ENSG00000141756.19	FKBP10	chr17	+	ENSG00000141756.19:t:41820269-41820461	ENSG00000141756.19_1_CE_1	False	False	41820269-41820461	A	41819841-41820023	C2_A	41820023-41820269	183	False	True	False	0.025	0.027	0	0.282	0.565	0.066	0.025	0.561	0.154	0.041	0.004	0.33	0.452	0.092	0.046	0.709	0.072	0.095	0.046	0.728	0.067	0.124	0.083	0.853	0.023	0.094	0.047	0.719	0.071
ENSG00000108788.12_2	ENSG00000108788.12	MLX	chr17	+	ENSG00000108788.12:s:42567619-42567655	ENSG00000108788.12_2_CE_1	False	False	42567619-42567655	C2	42568837-42568943	C1_C2	42567655-42568837	90	False	True	True	0.243	0.368	0.113	0.92	0.008	0.3	0.044	0.658	0.08	0.284	0.032	0.606	0.108	0.308	0.046	0.678	0.077	0.318	0.062	0.75	0.047	0.411	0.159	0.97	0.002	0.403	0.154	0.959	0.003	0.321	0.396	0.05	0.662	0.068	0.369	0.026	0.563	0.137	0.351	0.016	0.497	0.196
ENSG00000108788.12_2	ENSG00000108788.12	MLX	chr17	+	ENSG00000108788.12:s:42567619-42567655	ENSG00000108788.12_2_CE_1	False	False	42567619-42567655	A	42568470-42568559	C1_A	42567655-42568470	90	False	True	True	0.757	0.632	-0.113	0.92	0.008	0.7	-0.044	0.658	0.08	0.716	-0.032	0.606	0.108	0.692	-0.046	0.678	0.077	0.682	-0.062	0.75	0.047	0.589	-0.159	0.97	0.002	0.597	-0.154	0.959	0.003	0.679	0.604	-0.05	0.662	0.068	0.631	-0.026	0.563	0.137	0.649	-0.016	0.497	0.196
ENSG00000108788.12_2	ENSG00000108788.12	MLX	chr17	+	ENSG00000108788.12:t:42568837-42568943	ENSG00000108788.12_2_CE_1	False	False	42568837-42568943	C1	42567619-42567655	C2_C1	42567655-42568837	90	False	True	False	0.146	0.203	0.039	0.664	0.092	0.178	0.019	0.492	0.215	0.16	0.006	0.464	0.258	0.214	0.046	0.711	0.071	0.221	0.057	0.774	0.047	0.209	0.043	0.696	0.081	0.238	0.078	0.867	0.022	0.195	0.205	0.007	0.454	0.258	0.194	-0.002	0.405	0.327	0.196	0.001	0.412	0.323
ENSG00000108788.12_2	ENSG00000108788.12	MLX	chr17	+	ENSG00000108788.12:t:42568837-42568943	ENSG00000108788.12_2_CE_1	False	False	42568837-42568943	A	42568470-42568559	C2_A	42568559-42568837	90	False	True	False	0.854	0.797	-0.039	0.664	0.092	0.822	-0.019	0.492	0.215	0.84	-0.006	0.464	0.258	0.786	-0.046	0.711	0.071	0.779	-0.057	0.774	0.047	0.791	-0.043	0.696	0.081	0.762	-0.078	0.867	0.022	0.805	0.795	-0.007	0.454	0.258	0.806	0.002	0.405	0.327	0.804	-0.001	0.412	0.323
ENSG00000176915.15_2	ENSG00000176915.15	ANKLE2	chr12	-	ENSG00000176915.15:s:132743154-132743276	ENSG00000176915.15_2_CE_1	False	False	132743154-132743276	C2	132741419-132741485	C1_C2	132741485-132743154	83	False	False	False	0.979	0.973	-0.001	0.236	0.715	0.975	0	0.231	0.733	0.962	-0.006	0.317	0.487	0.945	-0.02	0.517	0.215	0.949	-0.015	0.446	0.289	0.932	-0.032	0.635	0.127	0.958	-0.007	0.338	0.456	0.971	0.973	0	0.234	0.723	0.954	-0.011	0.389	0.35	0.958	-0.004	0.302	0.523
ENSG00000176915.15_2	ENSG00000176915.15	ANKLE2	chr12	-	ENSG00000176915.15:s:132743154-132743276	ENSG00000176915.15_2_CE_1	False	False	132743154-132743276	A	132741809-132741891	C1_A	132741891-132743154	83	False	False	False	0.021	0.027	0.001	0.236	0.715	0.025	0	0.231	0.733	0.038	0.006	0.317	0.487	0.055	0.02	0.517	0.215	0.051	0.015	0.446	0.289	0.068	0.032	0.635	0.127	0.042	0.007	0.338	0.456	0.029	0.027	0	0.234	0.723	0.046	0.011	0.389	0.35	0.042	0.004	0.302	0.523
ENSG00000176915.15_2	ENSG00000176915.15	ANKLE2	chr12	-	ENSG00000176915.15:t:132741419-132741485	ENSG00000176915.15_2_CE_1	False	False	132741419-132741485	C1	132743154-132743276	C2_C1	132741485-132743154	83	False	False	True	0.948	0.915	-0.019	0.49	0.224	0.931	-0.011	0.414	0.316	0.948	0	0.404	0.337	0.899	-0.033	0.624	0.119	0.912	-0.026	0.553	0.165	0.795	-0.148	0.996	0	0.822	-0.114	0.944	0.007	0.938	0.882	-0.039	0.697	0.083	0.93	0	0.333	0.448	0.849	-0.078	0.948	0.008
ENSG00000176915.15_2	ENSG00000176915.15	ANKLE2	chr12	-	ENSG00000176915.15:t:132741419-132741485	ENSG00000176915.15_2_CE_1	False	False	132741419-132741485	A	132741809-132741891	C2_A	132741485-132741809	83	False	False	True	0.052	0.085	0.019	0.49	0.224	0.069	0.011	0.414	0.316	0.052	0	0.404	0.337	0.101	0.033	0.624	0.119	0.088	0.026	0.553	0.165	0.205	0.148	0.996	0	0.178	0.114	0.944	0.007	0.062	0.118	0.039	0.697	0.083	0.07	0	0.333	0.448	0.151	0.078	0.948	0.008
ENSG00000131171.13_1	ENSG00000131171.13	SH3BGRL	chrX	+	ENSG00000131171.13:s:81202102-81202245	ENSG00000131171.13_1_CE_1	False	False	81202102-81202245	C2	81276984-81277169	C1_C2	81202245-81276984	140	False	True	True	0.94	0.92	-0.008	0.342	0.424	0.933	-0.005	0.326	0.465	0.898	-0.025	0.528	0.18	0.903	-0.024	0.531	0.185	0.878	-0.053	0.905	0.022	0.865	-0.069	0.959	0.008	0.851	-0.083	0.986	0.002	0.987	0.973	0	0.222	0.773	0.973	0	0.226	0.753	0.982	0	0.22	0.78
ENSG00000131171.13_1	ENSG00000131171.13	SH3BGRL	chrX	+	ENSG00000131171.13:s:81202102-81202245	ENSG00000131171.13_1_CE_1	False	False	81202102-81202245	A	81202437-81202576	C1_A	81202245-81202437	140	False	True	True	0.045	0.066	0.023	0.581	0.164	0.055	0.012	0.461	0.267	0.094	0.041	0.708	0.079	0.088	0.038	0.717	0.083	0.118	0.074	0.933	0.011	0.131	0.091	0.972	0.004	0.143	0.102	0.993	0.001	0.004	0.018	0	0.22	0.779	0.02	0	0.22	0.779	0.011	0	0.22	0.78
ENSG00000131171.13_1	ENSG00000131171.13	SH3BGRL	chrX	+	ENSG00000131171.13:t:81276984-81277169	ENSG00000131171.13_1_CE_1	False	False	81276984-81277169	C1	81202102-81202245	C2_C1	81202245-81276984	140	False	True	False	0.929	0.941	0.005	0.302	0.516	0.922	-0.002	0.254	0.653	0.92	-0.001	0.253	0.656	0.896	-0.022	0.548	0.192	0.886	-0.032	0.696	0.103	0.869	-0.057	0.891	0.024	0.886	-0.032	0.669	0.114	0.951	0.964	0.009	0.38	0.365	0.973	0.011	0.393	0.349	0.971	0.011	0.396	0.351
ENSG00000131171.13_1	ENSG00000131171.13	SH3BGRL	chrX	+	ENSG00000131171.13:t:81276984-81277169	ENSG00000131171.13_1_CE_1	False	False	81276984-81277169	A	81202437-81202576	C2_A	81202576-81276984	140	False	True	False	0.046	0.042	-0.002	0.358	0.403	0.055	0.012	0.475	0.252	0.055	0.01	0.438	0.295	0.08	0.027	0.617	0.143	0.09	0.033	0.657	0.112	0.113	0.065	0.847	0.03	0.099	0.045	0.716	0.075	0.033	0.017	-0.001	0.228	0.747	0.013	-0.001	0.228	0.747	0.017	-0.001	0.228	0.747
ENSG00000126581.13_3	ENSG00000126581.13	BECN1	chr17	-	ENSG00000126581.13:s:42818221-42818415	ENSG00000126581.13_3_CE_2	True	False	42818221-42818415	C2	42814599-42814673	C1_C2	42814673-42818221	147	False	False	False	0.042	0.038	-0.002	0.326	0.465	0.058	0.013	0.458	0.269	0.041	-0.001	0.334	0.452	0.053	0.006	0.399	0.347	0.051	0.005	0.388	0.365	0.06	0.012	0.445	0.285	0.11	0.056	0.752	0.055	0.058	0.025	-0.025	0.607	0.146	0.03	-0.024	0.59	0.159	0.035	-0.022	0.579	0.17
ENSG00000126581.13_3	ENSG00000126581.13	BECN1	chr17	-	ENSG00000126581.13:s:42818221-42818415	ENSG00000126581.13_3_CE_2	True	False	42818221-42818415	A	42815908-42816054	C1_A	42816054-42818221	147	False	False	False	0.957	0.962	0.002	0.333	0.451	0.937	-0.016	0.495	0.232	0.958	0.001	0.341	0.439	0.946	-0.006	0.403	0.341	0.948	-0.005	0.395	0.356	0.937	-0.013	0.456	0.272	0.888	-0.058	0.76	0.051	0.942	0.975	0.026	0.62	0.139	0.97	0.025	0.599	0.153	0.965	0.023	0.586	0.166
ENSG00000126581.13_3	ENSG00000126581.13	BECN1	chr17	-	ENSG00000126581.13:t:42814599-42815014	ENSG00000126581.13_3_CE_2	True	False	42814599-42814673	C1	42818221-42818415	C2_C1	42814673-42818221	147	False	False	True	0.058	0.058	0.002	0.399	0.335	0.086	0.016	0.441	0.266	0.075	0.009	0.411	0.312	0.084	0.011	0.414	0.315	0.061	0	0.382	0.37	0.087	0.021	0.503	0.189	0.229	0.143	0.938	0.005	0.097	0.041	-0.046	0.722	0.066	0.045	-0.04	0.676	0.089	0.059	-0.025	0.521	0.18
ENSG00000126581.13_3	ENSG00000126581.13	BECN1	chr17	-	ENSG00000126581.13:t:42814599-42815014	ENSG00000126581.13_3_CE_2	True	False	42814599-42814673	A	42815908-42816054	C2_A	42814673-42815908	147	False	False	True	0.905	0.898	-0.005	0.422	0.299	0.861	-0.032	0.609	0.121	0.882	-0.013	0.472	0.234	0.885	-0.013	0.474	0.242	0.892	-0.01	0.44	0.281	0.814	-0.076	0.758	0.038	0.723	-0.157	0.941	0.004	0.885	0.909	0.016	0.503	0.205	0.935	0.036	0.664	0.098	0.9	0.009	0.443	0.275
ENSG00000150456.11_2	ENSG00000150456.11	EEF1AKMT1	chr13	-	ENSG00000150456.11:s:20757229-20757617	ENSG00000150456.11_2_CE_2	True	True	20757455-20757617	C2	20731841-20732121	C1_C2	20732121-20757455	83	False	True	True	0.239	0.306	0.044	0.645	0.081	0.256	0.008	0.454	0.247	0.231	-0.002	0.458	0.246	0.281	0.023	0.545	0.157	0.211	-0.016	0.497	0.201	0.136	-0.088	0.885	0.017	0.107	-0.116	0.944	0.006	0.242	0.223	-0.009	0.489	0.188	0.263	0.019	0.531	0.158	0.281	0.024	0.551	0.146
ENSG00000150456.11_2	ENSG00000150456.11	EEF1AKMT1	chr13	-	ENSG00000150456.11:s:20757229-20757617	ENSG00000150456.11_2_CE_2	True	False	20757455-20757617	A	20737723-20737805	C1_A	20737805-20757455	83	False	True	False	0.673	0.588	-0.056	0.702	0.057	0.613	-0.033	0.61	0.104	0.671	0.002	0.483	0.218	0.631	-0.027	0.58	0.125	0.701	0.018	0.538	0.157	0.789	0.101	0.887	0.014	0.792	0.102	0.881	0.015	0.654	0.661	0	0.503	0.182	0.609	-0.025	0.573	0.116	0.61	-0.024	0.563	0.135
ENSG00000150456.11_2	ENSG00000150456.11	EEF1AKMT1	chr13	-	ENSG00000150456.11:t:20731841-20732121	ENSG00000150456.11_2_CE_2	True	True	20731841-20732121	C1	20757455-20757617	C2_C1	20732121-20757455	83	False	True	True	0.245	0.305	0.04	0.63	0.09	0.293	0.025	0.546	0.145	0.277	0.014	0.519	0.18	0.281	0.022	0.527	0.167	0.255	0.005	0.468	0.233	0.168	-0.052	0.702	0.067	0.125	-0.11	0.918	0.01	0.297	0.278	-0.014	0.537	0.143	0.345	0.029	0.57	0.117	0.367	0.039	0.622	0.087
ENSG00000150456.11_2	ENSG00000150456.11	EEF1AKMT1	chr13	-	ENSG00000150456.11:t:20731841-20732121	ENSG00000150456.11_2_CE_2	True	False	20731841-20732121	A	20737723-20737805	C2_A	20732121-20737723	83	False	True	True	0.755	0.695	-0.04	0.63	0.09	0.707	-0.025	0.546	0.145	0.723	-0.014	0.519	0.18	0.719	-0.022	0.527	0.167	0.745	-0.005	0.468	0.233	0.832	0.052	0.702	0.067	0.875	0.11	0.918	0.01	0.703	0.722	0.014	0.537	0.143	0.655	-0.029	0.57	0.117	0.633	-0.039	0.622	0.087
ENSG00000141349.9_2	ENSG00000141349.9	G6PC3	chr17	+	ENSG00000141349.9:s:44074680-44074770	ENSG00000141349.9_2_CE_1	False	False	44074680-44074770	C2	44075310-44075451	C1_C2	44074770-44075310	119	False	False	True	0.211	0.231	0.011	0.48	0.223	0.225	0.008	0.447	0.26	0.254	0.034	0.598	0.113	0.243	0.016	0.536	0.167	0.253	0.032	0.607	0.109	0.272	0.043	0.674	0.082	0.212	0.004	0.507	0.208	0.311	0.204	-0.092	0.883	0.014	0.196	-0.101	0.932	0.008	0.19	-0.104	0.924	0.009
ENSG00000141349.9_2	ENSG00000141349.9	G6PC3	chr17	+	ENSG00000141349.9:s:44074680-44074770	ENSG00000141349.9_2_CE_1	False	False	44074680-44074770	A	44074969-44075087	C1_A	44074770-44074969	119	False	False	True	0.789	0.769	-0.011	0.48	0.223	0.775	-0.008	0.447	0.26	0.746	-0.034	0.598	0.113	0.757	-0.016	0.536	0.167	0.747	-0.032	0.607	0.109	0.728	-0.043	0.674	0.082	0.788	-0.004	0.507	0.208	0.689	0.796	0.092	0.883	0.014	0.804	0.101	0.932	0.008	0.81	0.104	0.924	0.009
ENSG00000141349.9_2	ENSG00000141349.9	G6PC3	chr17	+	ENSG00000141349.9:t:44075310-44075451	ENSG00000141349.9_2_CE_1	False	False	44075310-44075451	C1	44074680-44074770	C2_C1	44074770-44075310	119	False	False	False	0.23	0.235	0.004	0.412	0.308	0.27	0.024	0.538	0.164	0.25	0.016	0.483	0.219	0.237	0.006	0.436	0.28	0.227	-0.001	0.45	0.264	0.245	0.01	0.502	0.211	0.223	-0.001	0.459	0.262	0.214	0.171	-0.031	0.592	0.126	0.161	-0.037	0.658	0.097	0.178	-0.023	0.557	0.162
ENSG00000141349.9_2	ENSG00000141349.9	G6PC3	chr17	+	ENSG00000141349.9:t:44075310-44075451	ENSG00000141349.9_2_CE_1	False	False	44075310-44075451	A	44074969-44075087	C2_A	44075087-44075310	119	False	False	False	0.77	0.765	-0.004	0.412	0.308	0.73	-0.024	0.538	0.164	0.75	-0.016	0.483	0.219	0.763	-0.006	0.436	0.28	0.773	0.001	0.45	0.264	0.755	-0.01	0.502	0.211	0.777	0.001	0.459	0.262	0.786	0.829	0.031	0.592	0.126	0.839	0.037	0.658	0.097	0.822	0.023	0.557	0.162
ENSG00000136828.19_2	ENSG00000136828.19	RALGPS1	chr9	+	ENSG00000136828.19:s:127034431-127034514	ENSG00000136828.19_2_CE_1	False	False	127034431-127034514	C2	127052847-127052939	C1_C2	127034514-127052847	90	False	True	True	0.222	0.07	-0.103	0.844	0.015	0.14	-0.033	0.585	0.103	0.143	-0.031	0.584	0.107	0.049	-0.119	0.889	0.01	0.162	-0.018	0.568	0.119	0.082	-0.072	0.737	0.04	0.033	-0.135	0.918	0.007	0.079	0.123	0.026	0.548	0.142	0.173	0.068	0.754	0.039	0.145	0.047	0.683	0.073
ENSG00000136828.19_2	ENSG00000136828.19	RALGPS1	chr9	+	ENSG00000136828.19:s:127034431-127034514	ENSG00000136828.19_2_CE_1	False	False	127034431-127034514	A	127050043-127050132	C1_A	127034514-127050043	90	False	True	True	0.778	0.93	0.103	0.844	0.015	0.86	0.033	0.585	0.103	0.857	0.031	0.584	0.107	0.951	0.119	0.889	0.01	0.838	0.018	0.568	0.119	0.918	0.072	0.737	0.04	0.967	0.135	0.918	0.007	0.921	0.877	-0.026	0.548	0.142	0.827	-0.068	0.754	0.039	0.855	-0.047	0.683	0.073
ENSG00000136828.19_2	ENSG00000136828.19	RALGPS1	chr9	+	ENSG00000136828.19:t:127052847-127052939	ENSG00000136828.19_2_CE_1	False	False	127052847-127052939	C1	127034431-127034514	C2_C1	127034514-127052847	90	False	True	False	0.168	0.058	-0.087	0.809	0.023	0.145	-0.012	0.516	0.165	0.11	-0.035	0.602	0.1	0.039	-0.104	0.879	0.013	0.128	-0.026	0.591	0.105	0.057	-0.077	0.776	0.034	0.042	-0.091	0.816	0.025	0.074	0.105	0.014	0.472	0.219	0.153	0.055	0.714	0.056	0.179	0.077	0.814	0.028
ENSG00000136828.19_2	ENSG00000136828.19	RALGPS1	chr9	+	ENSG00000136828.19:t:127052847-127052939	ENSG00000136828.19_2_CE_1	False	False	127052847-127052939	A	127050043-127050132	C2_A	127050132-127052847	90	False	True	False	0.832	0.942	0.087	0.809	0.023	0.855	0.012	0.516	0.165	0.89	0.035	0.602	0.1	0.961	0.104	0.879	0.013	0.872	0.026	0.591	0.105	0.943	0.077	0.776	0.034	0.958	0.091	0.816	0.025	0.926	0.895	-0.014	0.472	0.219	0.847	-0.055	0.714	0.056	0.821	-0.077	0.814	0.028
ENSG00000125962.16_1	ENSG00000125962.16	ARMCX5	chrX	+	ENSG00000125962.16:s:102599712-102599859	ENSG00000125962.16_1_CE_1	True	False	102599712-102599847	C2	102601464-102601509	C1_C2	102599847-102601464	113	False	True	True	0.328	0.494	0.103	0.79	0.018	0.367	0.015	0.558	0.121	0.558	0.186	0.949	0.002	0.398	0.046	0.666	0.056	0.545	0.156	0.903	0.006	0.582	0.218	0.932	0.003	0.589	0.226	0.941	0.002	0.376	0.351	-0.006	0.524	0.161	0.265	-0.08	0.778	0.029	0.288	-0.054	0.695	0.055
ENSG00000125962.16_1	ENSG00000125962.16	ARMCX5	chrX	+	ENSG00000125962.16:s:102599712-102599859	ENSG00000125962.16_1_CE_1	True	False	102599712-102599847	A	102600920-102601032	C1_A	102599847-102600920	113	False	True	True	0.545	0.411	-0.075	0.725	0.033	0.467	-0.032	0.61	0.083	0.36	-0.132	0.872	0.009	0.495	-0.024	0.605	0.093	0.357	-0.128	0.851	0.011	0.337	-0.171	0.878	0.007	0.296	-0.211	0.93	0.003	0.509	0.549	0.019	0.547	0.136	0.625	0.077	0.756	0.032	0.607	0.067	0.721	0.042
ENSG00000125962.16_1	ENSG00000125962.16	ARMCX5	chrX	+	ENSG00000125962.16:t:102601137-102601509	ENSG00000125962.16_1_CE_1	True	False	102601464-102601509	C1	102599712-102599847	C2_C1	102599847-102601464	113	False	True	True	0.609	0.67	0.026	0.602	0.081	0.562	-0.033	0.615	0.07	0.745	0.091	0.737	0.024	0.559	-0.036	0.625	0.061	0.753	0.083	0.726	0.029	0.86	0.204	0.916	0.004	0.761	0.095	0.746	0.026	0.6	0.647	0.023	0.574	0.102	0.531	-0.044	0.629	0.067	0.525	-0.042	0.618	0.064
ENSG00000125962.16_1	ENSG00000125962.16	ARMCX5	chrX	+	ENSG00000125962.16:t:102601137-102601509	ENSG00000125962.16_1_CE_1	True	False	102601464-102601509	A	102600920-102601032	C2_A	102601032-102601464	113	False	True	True	0.352	0.277	-0.039	0.629	0.059	0.326	-0.005	0.587	0.087	0.224	-0.09	0.748	0.024	0.325	-0.007	0.615	0.08	0.18	-0.119	0.806	0.015	0.083	-0.227	0.953	0.002	0.127	-0.175	0.886	0.006	0.358	0.273	-0.043	0.624	0.072	0.377	0.016	0.568	0.114	0.439	0.049	0.647	0.053
ENSG00000271147.8_1	ENSG00000271147.8	ARMCX5-GPRASP2	chrX	+	ENSG00000271147.8:s:102599706-102599859	ENSG00000271147.8_1_CE_1	True	False	102599706-102599847	C2	102601464-102601509	C1_C2	102599847-102601464	113	False	True	True	0.277	0.387	0.07	0.72	0.038	0.315	0.018	0.55	0.132	0.437	0.131	0.884	0.009	0.28	0.003	0.564	0.127	0.382	0.062	0.708	0.05	0.491	0.183	0.915	0.004	0.48	0.179	0.91	0.005	0.309	0.281	-0.009	0.507	0.182	0.193	-0.092	0.862	0.017	0.225	-0.06	0.719	0.05
ENSG00000271147.8_1	ENSG00000271147.8	ARMCX5-GPRASP2	chrX	+	ENSG00000271147.8:s:102599706-102599859	ENSG00000271147.8_1_CE_1	True	False	102599706-102599847	A	102600920-102601032	C1_A	102599847-102600920	113	False	True	True	0.454	0.328	-0.076	0.744	0.033	0.411	-0.021	0.567	0.115	0.28	-0.122	0.873	0.01	0.339	-0.069	0.723	0.041	0.251	-0.158	0.924	0.005	0.285	-0.136	0.853	0.011	0.249	-0.175	0.919	0.005	0.421	0.429	0.009	0.523	0.159	0.459	0.022	0.552	0.13	0.467	0.025	0.592	0.108
ENSG00000271147.8_1	ENSG00000271147.8	ARMCX5-GPRASP2	chrX	+	ENSG00000271147.8:t:102601464-102601509	ENSG00000271147.8_1_CE_1	True	False	102601464-102601509	C1	102599706-102599847	C2_C1	102599847-102601464	113	False	True	True	0.609	0.67	0.026	0.602	0.081	0.562	-0.033	0.615	0.07	0.745	0.091	0.737	0.024	0.559	-0.036	0.625	0.061	0.753	0.083	0.726	0.029	0.86	0.204	0.916	0.004	0.761	0.095	0.746	0.026	0.6	0.647	0.023	0.574	0.102	0.531	-0.044	0.629	0.067	0.525	-0.042	0.618	0.064
ENSG00000271147.8_1	ENSG00000271147.8	ARMCX5-GPRASP2	chrX	+	ENSG00000271147.8:t:102601464-102601509	ENSG00000271147.8_1_CE_1	True	False	102601464-102601509	A	102600920-102601032	C2_A	102601032-102601464	113	False	True	True	0.352	0.277	-0.039	0.629	0.059	0.326	-0.005	0.587	0.087	0.224	-0.09	0.748	0.024	0.325	-0.007	0.615	0.08	0.18	-0.119	0.806	0.015	0.083	-0.227	0.953	0.002	0.127	-0.175	0.886	0.006	0.358	0.273	-0.043	0.624	0.072	0.377	0.016	0.568	0.114	0.439	0.049	0.647	0.053
ENSG00000139505.12_1	ENSG00000139505.12	MTMR6	chr13	-	ENSG00000139505.12:s:25251853-25251984	ENSG00000139505.12_1_CE_1	False	True	25251853-25251984	C2	25246222-25249492	C1_C2	25249492-25251853	127	False	False	True	0.094	0.128	0.019	0.518	0.176	0.148	0.035	0.603	0.109	0.11	0.011	0.476	0.219	0.218	0.109	0.91	0.01	0.162	0.051	0.68	0.07	0.097	0	0.423	0.308	0.103	0.008	0.479	0.238	0.191	0.138	-0.026	0.591	0.116	0.183	0.003	0.517	0.172	0.184	0.001	0.491	0.206
ENSG00000139505.12_1	ENSG00000139505.12	MTMR6	chr13	-	ENSG00000139505.12:s:25251853-25251984	ENSG00000139505.12_1_CE_1	False	False	25251853-25251984	A	25251649-25251775	C1_A	25251775-25251853	127	False	False	True	0.906	0.872	-0.019	0.518	0.176	0.852	-0.035	0.603	0.109	0.89	-0.011	0.476	0.219	0.782	-0.109	0.91	0.01	0.838	-0.051	0.68	0.07	0.903	0	0.423	0.308	0.897	-0.008	0.479	0.238	0.809	0.862	0.026	0.591	0.116	0.817	-0.003	0.517	0.172	0.816	-0.001	0.491	0.206
ENSG00000139505.12_1	ENSG00000139505.12	MTMR6	chr13	-	ENSG00000139505.12:t:25246222-25249492	ENSG00000139505.12_1_CE_1	False	True	25246222-25249492	C1	25251853-25251984	C2_C1	25249492-25251853	127	False	False	False	0.118	0.135	0.008	0.475	0.221	0.203	0.061	0.717	0.05	0.126	0.007	0.48	0.213	0.189	0.051	0.685	0.067	0.178	0.036	0.613	0.108	0.122	0	0.466	0.248	0.151	0.019	0.549	0.162	0.216	0.182	-0.023	0.56	0.126	0.217	-0.008	0.536	0.154	0.225	0.008	0.518	0.167
ENSG00000139505.12_1	ENSG00000139505.12	MTMR6	chr13	-	ENSG00000139505.12:t:25246222-25249492	ENSG00000139505.12_1_CE_1	False	False	25246222-25249492	A	25251649-25251775	C2_A	25249492-25251649	127	False	False	False	0.882	0.865	-0.008	0.475	0.221	0.797	-0.061	0.717	0.05	0.874	-0.007	0.48	0.213	0.811	-0.051	0.685	0.067	0.822	-0.036	0.613	0.108	0.878	0	0.466	0.248	0.849	-0.019	0.549	0.162	0.784	0.818	0.023	0.56	0.126	0.783	0.008	0.536	0.154	0.775	-0.008	0.518	0.167
ENSG00000159314.12_3	ENSG00000159314.12	ARHGAP27	chr17	-	ENSG00000159314.12:s:45404445-45404528	ENSG00000159314.12_3_CE_1	False	False	45404445-45404528	C2	45404029-45404096	C1_C2	45404096-45404445	66	False	True	True	0.529	0.591	0.024	0.583	0.104	0.532	-0.003	0.576	0.108	0.478	-0.029	0.614	0.081	0.357	-0.142	0.858	0.009	0.325	-0.167	0.919	0.004	0.273	-0.22	0.943	0.002	0.132	-0.394	1	0	0.729	0.698	-0.011	0.523	0.163	0.743	0.012	0.531	0.152	0.713	-0.005	0.533	0.154
ENSG00000159314.12_3	ENSG00000159314.12	ARHGAP27	chr17	-	ENSG00000159314.12:s:45404445-45404528	ENSG00000159314.12_3_CE_1	False	False	45404445-45404528	A	45404269-45404334	C1_A	45404334-45404445	66	False	True	True	0.471	0.409	-0.024	0.583	0.104	0.468	0.003	0.576	0.108	0.522	0.029	0.614	0.081	0.643	0.142	0.858	0.009	0.675	0.167	0.919	0.004	0.727	0.22	0.943	0.002	0.868	0.394	1	0	0.271	0.302	0.011	0.523	0.163	0.257	-0.012	0.531	0.152	0.287	0.005	0.533	0.154
ENSG00000159314.12_3	ENSG00000159314.12	ARHGAP27	chr17	-	ENSG00000159314.12:t:45404029-45404186	ENSG00000159314.12_3_CE_1	False	False	45404029-45404096	C1	45404445-45404528	C2_C1	45404096-45404445	66	False	True	True	0.448	0.593	0.095	0.795	0.02	0.446	-0.009	0.554	0.126	0.453	-0.002	0.549	0.136	0.335	-0.08	0.741	0.032	0.32	-0.09	0.767	0.026	0.274	-0.143	0.851	0.01	0.167	-0.265	0.984	0.001	0.726	0.68	-0.028	0.575	0.116	0.769	0.028	0.558	0.128	0.734	0.009	0.499	0.19
ENSG00000159314.12_3	ENSG00000159314.12	ARHGAP27	chr17	-	ENSG00000159314.12:t:45404029-45404186	ENSG00000159314.12_3_CE_1	False	False	45404029-45404096	A	45404269-45404334	C2_A	45404096-45404269	66	False	True	True	0.552	0.407	-0.095	0.795	0.02	0.554	0.009	0.554	0.126	0.547	0.002	0.549	0.136	0.665	0.08	0.741	0.032	0.68	0.09	0.767	0.026	0.726	0.143	0.851	0.01	0.833	0.265	0.984	0.001	0.274	0.32	0.028	0.575	0.116	0.231	-0.028	0.558	0.128	0.266	-0.009	0.499	0.19
ENSG00000050748.18_1	ENSG00000050748.18	MAPK9	chr5	-	ENSG00000050748.18:s:180280440-180280608	ENSG00000050748.18_1_CE_1	True	False	180280440-180280608	C2	180269280-180269409	C1_C2	180269409-180280440	241	False	False	True	0.928	0.911	-0.008	0.362	0.388	0.896	-0.022	0.528	0.188	0.91	-0.009	0.378	0.352	0.867	-0.046	0.746	0.063	0.875	-0.04	0.699	0.083	0.861	-0.048	0.703	0.072	0.813	-0.102	0.929	0.009	0.864	0.862	0.004	0.396	0.331	0.902	0.031	0.587	0.133	0.887	0.015	0.455	0.253
ENSG00000050748.18_1	ENSG00000050748.18	MAPK9	chr5	-	ENSG00000050748.18:s:180280440-180280608	ENSG00000050748.18_1_CE_1	True	False	180280440-180280608	A	180279796-180280036	C1_A	180280036-180280440	241	False	False	True	0.072	0.089	0.008	0.362	0.388	0.104	0.022	0.528	0.188	0.09	0.009	0.378	0.352	0.133	0.046	0.746	0.063	0.125	0.04	0.699	0.083	0.139	0.048	0.703	0.072	0.187	0.102	0.929	0.009	0.136	0.138	-0.004	0.396	0.331	0.098	-0.031	0.587	0.133	0.113	-0.015	0.455	0.253
ENSG00000050748.18_1	ENSG00000050748.18	MAPK9	chr5	-	ENSG00000050748.18:t:180269280-180269409	ENSG00000050748.18_1_CE_1	True	False	180269280-180269409	C1	180280440-180280608	C2_C1	180269409-180280440	241	False	False	False	0.855	0.848	-0.007	0.438	0.27	0.854	0	0.403	0.325	0.862	0.002	0.381	0.362	0.882	0.009	0.421	0.299	0.822	-0.021	0.504	0.201	0.778	-0.058	0.719	0.058	0.789	-0.061	0.728	0.054	0.776	0.835	0.048	0.738	0.059	0.84	0.054	0.788	0.045	0.84	0.053	0.785	0.047
ENSG00000050748.18_1	ENSG00000050748.18	MAPK9	chr5	-	ENSG00000050748.18:t:180269280-180269409	ENSG00000050748.18_1_CE_1	True	False	180269280-180269409	A	180279796-180280036	C2_A	180269409-180279796	241	False	False	False	0.113	0.132	0.012	0.438	0.262	0.125	0.008	0.409	0.314	0.12	0.002	0.384	0.362	0.113	0.005	0.418	0.31	0.173	0.045	0.711	0.073	0.209	0.082	0.82	0.028	0.204	0.084	0.838	0.025	0.193	0.142	-0.035	0.619	0.11	0.147	-0.031	0.613	0.125	0.136	-0.039	0.689	0.087
ENSG00000186868.17_2	ENSG00000186868.17	MAPT	chr17	+	ENSG00000186868.17:s:45987040-45987095	ENSG00000186868.17_2_CE_1	False	False	45987040-45987095	C2	45991460-45991586	C1_C2	45987095-45991460	198	False	False	True	0.578	0.622	0.014	0.511	0.143	0.734	0.115	0.831	0.012	0.718	0.102	0.785	0.017	0.595	0.008	0.517	0.137	0.715	0.082	0.738	0.028	0.859	0.241	0.952	0.002	0.815	0.193	0.926	0.004	0.671	0.59	-0.048	0.629	0.061	0.676	0.005	0.474	0.173	0.651	-0.015	0.514	0.137
ENSG00000186868.17_2	ENSG00000186868.17	MAPT	chr17	+	ENSG00000186868.17:s:45987040-45987095	ENSG00000186868.17_2_CE_1	False	False	45987040-45987095	A	45989878-45990075	C1_A	45987095-45989878	198	False	False	True	0.404	0.366	-0.011	0.506	0.148	0.259	-0.104	0.809	0.015	0.27	-0.092	0.758	0.022	0.402	-0.001	0.519	0.136	0.262	-0.097	0.785	0.02	0.132	-0.228	0.945	0.002	0.175	-0.182	0.914	0.005	0.297	0.37	0.04	0.6	0.08	0.293	-0.003	0.481	0.168	0.309	0.013	0.51	0.139
ENSG00000186868.17_2	ENSG00000186868.17	MAPT	chr17	+	ENSG00000186868.17:t:45991460-45991586	ENSG00000186868.17_2_CE_1	False	False	45991460-45991586	C1	45987040-45987095	C2_C1	45987095-45991460	198	False	False	False	0.638	0.645	0.005	0.535	0.144	0.728	0.058	0.688	0.051	0.706	0.039	0.619	0.08	0.779	0.097	0.793	0.021	0.762	0.087	0.766	0.027	0.742	0.065	0.703	0.045	0.775	0.077	0.724	0.037	0.6	0.63	0.018	0.562	0.116	0.737	0.115	0.871	0.011	0.574	-0.009	0.542	0.145
ENSG00000186868.17_2	ENSG00000186868.17	MAPT	chr17	+	ENSG00000186868.17:t:45991460-45991586	ENSG00000186868.17_2_CE_1	False	False	45991460-45991586	A	45989878-45990075	C2_A	45990075-45991460	198	False	False	False	0.362	0.355	-0.005	0.535	0.144	0.272	-0.058	0.688	0.051	0.294	-0.039	0.619	0.08	0.221	-0.097	0.793	0.021	0.238	-0.087	0.766	0.027	0.258	-0.065	0.703	0.045	0.225	-0.077	0.724	0.037	0.4	0.37	-0.018	0.562	0.116	0.263	-0.115	0.871	0.011	0.426	0.009	0.542	0.145
ENSG00000099625.14_1	ENSG00000099625.14	CBARP	chr19	-	ENSG00000099625.14:s:1235501-1235565	ENSG00000099625.14_1_CE_2	True	False	1235501-1235565	C2	1235001-1235145	C1_C2	1235145-1235501	79	False	False	False	0.752	0.744	0.001	0.558	0.118					0.757	0.011	0.555	0.12	0.764	0.015	0.595	0.077	0.694	-0.021	0.597	0.094	0.705	-0.016	0.627	0.073	0.658	-0.055	0.676	0.053
ENSG00000099625.14_1	ENSG00000099625.14	CBARP	chr19	-	ENSG00000099625.14:s:1235501-1235565	ENSG00000099625.14_1_CE_2	True	False	1235501-1235565	A	1235312-1235390	C1_A	1235390-1235501	79	False	False	False	0.204	0.18	-0.019	0.559	0.114					0.144	-0.038	0.612	0.081	0.207	-0.013	0.593	0.084	0.245	0.015	0.576	0.113	0.247	0.018	0.615	0.084	0.306	0.056	0.674	0.055
ENSG00000099625.14_1	ENSG00000099625.14	CBARP	chr19	-	ENSG00000099625.14:t:1235001-1235145	ENSG00000099625.14_1_CE_2	True	False	1235001-1235145	C1	1235501-1235565	C2_C1	1235145-1235501	79	False	False	True	0.921	0.943	0.011	0.482	0.209					0.883	-0.012	0.55	0.141	0.925	-0.001	0.535	0.153	0.911	-0.001	0.507	0.185	0.838	-0.049	0.655	0.071	0.696	-0.181	0.921	0.004
ENSG00000099625.14_1	ENSG00000099625.14	CBARP	chr19	-	ENSG00000099625.14:t:1235001-1235145	ENSG00000099625.14_1_CE_2	True	True	1235001-1235145	A	1235312-1235390	C2_A	1235145-1235312	79	False	False	True	0.02	0.038	0.004	0.308	0.483					0.067	0.015	0.418	0.277	0.034	0.003	0.303	0.492	0.062	0.02	0.456	0.224	0.045	0.01	0.377	0.348	0.285	0.236	0.991	0
ENSG00000167470.14_1	ENSG00000167470.14	MIDN	chr19	+	ENSG00000167470.14:s:1251839-1251901	ENSG00000167470.14_1_CE_1	False	False	1251839-1251901	C2	1254167-1254478	C1_C2	1251901-1254167	129	False	True	True	0.785	0.748	-0.021	0.496	0.175	0.735	-0.029	0.557	0.126	0.698	-0.066	0.786	0.033	0.733	-0.039	0.612	0.092	0.704	-0.061	0.769	0.04	0.648	-0.122	0.951	0.005	0.641	-0.135	0.972	0.003	0.87	0.815	-0.036	0.62	0.095	0.85	-0.009	0.448	0.214	0.888	0.01	0.424	0.248
ENSG00000167470.14_1	ENSG00000167470.14	MIDN	chr19	+	ENSG00000167470.14:s:1251839-1251901	ENSG00000167470.14_1_CE_1	False	False	1251839-1251901	A	1253954-1254082	C1_A	1251901-1253954	129	False	True	True	0.201	0.229	0.019	0.478	0.19	0.251	0.029	0.547	0.13	0.279	0.064	0.765	0.037	0.254	0.04	0.611	0.092	0.28	0.062	0.782	0.038	0.324	0.109	0.941	0.007	0.331	0.118	0.954	0.005	0.118	0.158	0.024	0.524	0.151	0.126	0.001	0.385	0.295	0.097	-0.012	0.434	0.242
ENSG00000167470.14_1	ENSG00000167470.14	MIDN	chr19	+	ENSG00000167470.14:t:1254167-1254478	ENSG00000167470.14_1_CE_1	False	False	1254167-1254478	C1	1251839-1251901	C2_C1	1251901-1254167	129	False	True	True	0.866	0.852	-0.005	0.425	0.297	0.856	-0.006	0.399	0.326	0.837	-0.017	0.509	0.189	0.817	-0.032	0.616	0.119	0.821	-0.028	0.607	0.135	0.725	-0.129	0.959	0.004	0.791	-0.059	0.77	0.048	0.92	0.92	0	0.372	0.37	0.925	0.001	0.35	0.406	0.948	0.015	0.439	0.277
ENSG00000167470.14_1	ENSG00000167470.14	MIDN	chr19	+	ENSG00000167470.14:t:1254167-1254478	ENSG00000167470.14_1_CE_1	False	False	1254167-1254478	A	1253954-1254082	C2_A	1254082-1254167	129	False	True	True	0.134	0.148	0.005	0.425	0.297	0.144	0.006	0.399	0.326	0.163	0.017	0.509	0.189	0.183	0.032	0.616	0.119	0.179	0.028	0.607	0.135	0.275	0.129	0.959	0.004	0.209	0.059	0.77	0.048	0.08	0.08	0	0.372	0.37	0.075	-0.001	0.35	0.406	0.052	-0.015	0.439	0.277
ENSG00000009413.16_2	ENSG00000009413.16	REV3L	chr6	-	ENSG00000009413.16:s:111365265-111365344	ENSG00000009413.16_2_CE_1	False	False	111365265-111365344	C2	111363853-111363978	C1_C2	111363978-111365265	99	False	False	True	0.95	0.83	-0.111	0.933	0.007	0.908	-0.029	0.582	0.136	0.916	-0.025	0.544	0.161	0.871	-0.064	0.828	0.032	0.868	-0.062	0.787	0.041	0.889	-0.048	0.671	0.079	0.873	-0.052	0.704	0.067	0.918	0.916	0.003	0.418	0.287	0.906	-0.006	0.473	0.223	0.924	0.007	0.417	0.297
ENSG00000009413.16_2	ENSG00000009413.16	REV3L	chr6	-	ENSG00000009413.16:s:111365265-111365344	ENSG00000009413.16_2_CE_1	False	True	111365265-111365344	A	111364944-111365042	C1_A	111365042-111365265	99	False	False	True	0.05	0.17	0.111	0.933	0.007	0.092	0.029	0.582	0.136	0.084	0.025	0.544	0.161	0.129	0.064	0.828	0.032	0.132	0.062	0.787	0.041	0.111	0.048	0.671	0.079	0.127	0.052	0.704	0.067	0.082	0.084	-0.003	0.418	0.287	0.094	0.006	0.473	0.223	0.076	-0.007	0.417	0.297
ENSG00000009413.16_2	ENSG00000009413.16	REV3L	chr6	-	ENSG00000009413.16:t:111363853-111363978	ENSG00000009413.16_2_CE_1	False	False	111363853-111363978	C1	111365265-111365344	C2_C1	111363978-111365265	99	False	False	False	0.881	0.915	0.027	0.56	0.133	0.926	0.031	0.572	0.132	0.94	0.041	0.632	0.093	0.916	0.025	0.528	0.165	0.863	-0.008	0.489	0.212	0.911	0.024	0.562	0.147	0.928	0.034	0.605	0.118	0.923	0.898	-0.013	0.454	0.244	0.849	-0.054	0.712	0.058	0.925	0	0.406	0.32
ENSG00000009413.16_2	ENSG00000009413.16	REV3L	chr6	-	ENSG00000009413.16:t:111363853-111363978	ENSG00000009413.16_2_CE_1	False	True	111363853-111363978	A	111364944-111365042	C2_A	111363978-111364944	99	False	False	False	0.119	0.085	-0.027	0.56	0.133	0.074	-0.031	0.572	0.132	0.06	-0.041	0.632	0.093	0.084	-0.025	0.528	0.165	0.137	0.008	0.489	0.212	0.089	-0.024	0.562	0.147	0.072	-0.034	0.605	0.118	0.077	0.102	0.013	0.454	0.244	0.151	0.054	0.712	0.058	0.075	0	0.406	0.32
ENSG00000071564.17_3	ENSG00000071564.17	TCF3	chr19	-	ENSG00000071564.17:s:1615285-1615520	ENSG00000071564.17_3_CE_1	True	False	1615285-1615520	C2	1611687-1611849	C1_C2	1611849-1615285	227	False	False	False	0.946	0.948	-0.001	0.394	0.311	0.945	-0.004	0.372	0.335	0.937	-0.004	0.37	0.331	0.932	-0.01	0.43	0.257	0.925	-0.013	0.425	0.259	0.909	-0.023	0.538	0.171	0.87	-0.059	0.76	0.055	0.926	0.948	0.011	0.406	0.298	0.926	-0.001	0.343	0.366	0.944	0.009	0.388	0.306
ENSG00000071564.17_3	ENSG00000071564.17	TCF3	chr19	-	ENSG00000071564.17:s:1615285-1615520	ENSG00000071564.17_3_CE_1	True	False	1615285-1615520	A	1612207-1612433	C1_A	1612433-1615285	227	False	False	False	0.028	0.03	0	0.26	0.609	0.034	0.002	0.281	0.534	0.035	0	0.259	0.601	0.051	0.011	0.411	0.285	0.052	0.011	0.402	0.304	0.046	0.007	0.351	0.419	0.077	0.037	0.659	0.114	0.035	0.015	-0.003	0.267	0.591	0.044	0.005	0.354	0.356	0.026	-0.002	0.269	0.573
ENSG00000071564.17_3	ENSG00000071564.17	TCF3	chr19	-	ENSG00000071564.17:t:1611687-1611849	ENSG00000071564.17_3_CE_1	True	False	1611687-1611849	C1	1615285-1615520	C2_C1	1611849-1615285	227	False	False	True	0.595	0.57	-0.014	0.468	0.227	0.568	-0.021	0.531	0.166	0.606	0.015	0.506	0.189	0.536	-0.032	0.589	0.122	0.511	-0.051	0.716	0.064	0.526	-0.053	0.693	0.064	0.44	-0.137	0.937	0.006	0.632	0.672	0.019	0.534	0.162	0.669	0.019	0.535	0.159	0.677	0.023	0.553	0.146
ENSG00000071564.17_3	ENSG00000071564.17	TCF3	chr19	-	ENSG00000071564.17:t:1611687-1611849	ENSG00000071564.17_3_CE_1	True	False	1611687-1611849	A	1612207-1612433	C2_A	1611849-1612207	227	False	False	True	0.405	0.43	0.014	0.468	0.227	0.432	0.021	0.531	0.166	0.394	-0.015	0.506	0.189	0.464	0.032	0.589	0.122	0.489	0.051	0.716	0.064	0.474	0.053	0.693	0.064	0.56	0.137	0.937	0.006	0.368	0.328	-0.019	0.534	0.162	0.331	-0.019	0.535	0.159	0.323	-0.023	0.553	0.146
ENSG00000122359.18_1	ENSG00000122359.18	ANXA11	chr10	-	ENSG00000122359.18:s:80205343-80205572	ENSG00000122359.18_1_CE_2	True	False	80205343-80205572	C2	80176107-80176155	C1_C2	80176155-80205343	515	False	False	False	0.601	0.604	0.001	0.572	0.105	0.605	0.002	0.558	0.121	0.604	0.001	0.593	0.1	0.605	0.006	0.593	0.097	0.567	-0.017	0.572	0.118	0.538	-0.032	0.63	0.077	0.477	-0.072	0.709	0.039	0.772	0.741	-0.018	0.546	0.127	0.753	-0.014	0.576	0.106	0.712	-0.033	0.591	0.094
ENSG00000122359.18_1	ENSG00000122359.18	ANXA11	chr10	-	ENSG00000122359.18:s:80205343-80205572	ENSG00000122359.18_1_CE_2	True	False	80205343-80205572	A	80180941-80181455	C1_A	80181455-80205343	515	False	False	False	0.273	0.179	-0.068	0.716	0.04	0.193	-0.045	0.632	0.075	0.216	-0.038	0.594	0.085	0.225	-0.024	0.584	0.105	0.211	-0.036	0.607	0.085	0.316	0.027	0.612	0.09	0.392	0.068	0.697	0.043	0.095	0.112	0.013	0.486	0.193	0.082	-0.013	0.499	0.178	0.11	0.008	0.495	0.19
ENSG00000122359.18_1	ENSG00000122359.18	ANXA11	chr10	-	ENSG00000122359.18:t:80176107-80176155	ENSG00000122359.18_1_CE_2	True	False	80176107-80176155	C1	80205343-80205572	C2_C1	80176155-80205343	515	False	False	True	0.457	0.453	0	0.553	0.129	0.47	0.009	0.566	0.122	0.339	-0.084	0.784	0.027	0.41	-0.027	0.59	0.109	0.342	-0.068	0.714	0.043	0.3	-0.118	0.85	0.015	0.267	-0.158	0.934	0.005	0.585	0.452	-0.099	0.789	0.019	0.525	-0.027	0.619	0.081	0.489	-0.061	0.692	0.044
ENSG00000122359.18_1	ENSG00000122359.18	ANXA11	chr10	-	ENSG00000122359.18:t:80176107-80176155	ENSG00000122359.18_1_CE_2	True	False	80176107-80176155	A	80180941-80181455	C2_A	80176155-80180941	515	False	False	True	0.543	0.547	0	0.553	0.129	0.53	-0.009	0.566	0.122	0.661	0.084	0.784	0.027	0.59	0.027	0.59	0.109	0.658	0.068	0.714	0.043	0.7	0.118	0.85	0.015	0.733	0.158	0.934	0.005	0.415	0.548	0.099	0.789	0.019	0.475	0.027	0.619	0.081	0.511	0.061	0.692	0.044
ENSG00000119725.21_4	ENSG00000119725.21	ZNF410	chr14	+	ENSG00000119725.21:s:73920146-73921327	ENSG00000119725.21_4_CE_1	False	False	73920980-73921105	C2	73923395-73923522	C1_C2	73921105-73923395	141	False	False	False	0.305	0.346	0.027	0.585	0.112	0.34	0.016	0.54	0.152	0.357	0.027	0.578	0.127	0.438	0.115	0.881	0.012	0.399	0.073	0.78	0.034	0.409	0.081	0.782	0.032	0.403	0.063	0.725	0.051	0.286	0.179	-0.082	0.847	0.021	0.256	-0.019	0.512	0.174	0.254	-0.018	0.502	0.185
ENSG00000119725.21_4	ENSG00000119725.21	ZNF410	chr14	+	ENSG00000119725.21:s:73920146-73921327	ENSG00000119725.21_4_CE_1	False	False	73920980-73921105	A	73922066-73922206	C1_A	73921105-73922066	141	False	False	False	0.695	0.654	-0.027	0.585	0.112	0.66	-0.016	0.54	0.152	0.643	-0.027	0.578	0.127	0.562	-0.115	0.881	0.012	0.601	-0.073	0.78	0.034	0.591	-0.081	0.782	0.032	0.597	-0.063	0.725	0.051	0.714	0.821	0.082	0.847	0.021	0.744	0.019	0.512	0.174	0.746	0.018	0.502	0.185
ENSG00000119725.21_4	ENSG00000119725.21	ZNF410	chr14	+	ENSG00000119725.21:t:73923395-73923525	ENSG00000119725.21_4_CE_1	False	False	73923395-73923522	C1	73920980-73921105	C2_C1	73921105-73923395	141	False	False	True	0.162	0.164	0.002	0.394	0.339	0.193	0.017	0.464	0.239	0.182	0.012	0.419	0.302	0.215	0.035	0.628	0.11	0.215	0.039	0.642	0.1	0.249	0.074	0.842	0.027	0.286	0.115	0.957	0.005	0.129	0.088	-0.032	0.658	0.109	0.108	-0.01	0.38	0.348	0.12	-0.006	0.342	0.433
ENSG00000119725.21_4	ENSG00000119725.21	ZNF410	chr14	+	ENSG00000119725.21:t:73923395-73923525	ENSG00000119725.21_4_CE_1	False	False	73923395-73923522	A	73922066-73922206	C2_A	73922206-73923395	141	False	False	True	0.838	0.836	-0.002	0.394	0.339	0.807	-0.017	0.464	0.239	0.818	-0.012	0.419	0.302	0.785	-0.035	0.628	0.11	0.785	-0.039	0.642	0.1	0.751	-0.074	0.842	0.027	0.714	-0.115	0.957	0.005	0.871	0.912	0.032	0.658	0.109	0.892	0.01	0.38	0.348	0.88	0.006	0.342	0.433
ENSG00000142634.13_1	ENSG00000142634.13	EFHD2	chr1	+	ENSG00000142634.13:s:15425871-15426018	ENSG00000142634.13_1_CE_1	False	True	15425871-15426018	C2	15428593-15430339	C1_C2	15426018-15428593	135	False	False	True	0.304	0.28	-0.012	0.495	0.193	0.295	-0.01	0.51	0.176	0.298	-0.007	0.482	0.209	0.25	-0.033	0.59	0.108	0.286	-0.013	0.514	0.181	0.285	-0.014	0.507	0.184	0.171	-0.121	0.907	0.01	0.279	0.342	0.038	0.609	0.09	0.368	0.064	0.693	0.046	0.29	0.008	0.535	0.156
ENSG00000142634.13_1	ENSG00000142634.13	EFHD2	chr1	+	ENSG00000142634.13:s:15425871-15426018	ENSG00000142634.13_1_CE_1	False	False	15425871-15426018	A	15427150-15427284	C1_A	15426018-15427150	135	False	False	True	0.696	0.72	0.012	0.495	0.193	0.705	0.01	0.51	0.176	0.702	0.007	0.482	0.209	0.75	0.033	0.59	0.108	0.714	0.013	0.514	0.181	0.715	0.014	0.507	0.184	0.829	0.121	0.907	0.01	0.721	0.658	-0.038	0.609	0.09	0.632	-0.064	0.693	0.046	0.71	-0.008	0.535	0.156
ENSG00000142634.13_1	ENSG00000142634.13	EFHD2	chr1	+	ENSG00000142634.13:t:15428593-15430339	ENSG00000142634.13_1_CE_1	False	True	15428593-15430339	C1	15425871-15426018	C2_C1	15426018-15428593	135	False	False	False	0.098	0.086	-0.01	0.419	0.313	0.113	0.007	0.391	0.352	0.101	0.001	0.393	0.35	0.073	-0.015	0.445	0.283	0.085	-0.009	0.388	0.363	0.093	-0.005	0.386	0.376	0.052	-0.032	0.602	0.136	0.121	0.133	0.006	0.392	0.333	0.145	0.015	0.452	0.247	0.126	0.001	0.357	0.403
ENSG00000142634.13_1	ENSG00000142634.13	EFHD2	chr1	+	ENSG00000142634.13:t:15428593-15430339	ENSG00000142634.13_1_CE_1	False	False	15428593-15430339	A	15427150-15427284	C2_A	15427284-15428593	135	False	False	False	0.897	0.906	0.007	0.424	0.306	0.875	-0.009	0.393	0.344	0.892	-0.003	0.372	0.38	0.917	0.015	0.473	0.257	0.91	0.009	0.409	0.334	0.894	0.002	0.389	0.373	0.941	0.03	0.59	0.146	0.877	0.859	-0.008	0.389	0.333	0.84	-0.023	0.53	0.175	0.87	0	0.354	0.409
ENSG00000176619.13_1	ENSG00000176619.13	LMNB2	chr19	-	ENSG00000176619.13:s:2432416-2432523	ENSG00000176619.13_1_CE_1	False	True	2432416-2432523	C2	2431548-2431658	C1_C2	2431658-2432416	120	False	True	True	0.005	0.006	0	0.22	0.78	0.009	0	0.22	0.78	0.016	0	0.221	0.776	0.002	0	0.22	0.78	0.002	0	0.22	0.78	0.004	0	0.22	0.779	0.005	0	0.22	0.778	0.02	0.042	0.008	0.363	0.378	0.076	0.039	0.643	0.094	0.133	0.093	0.909	0.012
ENSG00000176619.13_1	ENSG00000176619.13	LMNB2	chr19	-	ENSG00000176619.13:s:2432416-2432523	ENSG00000176619.13_1_CE_1	False	False	2432416-2432523	A	2431783-2431902	C1_A	2431902-2432416	120	False	True	True	0.995	0.994	0	0.22	0.78	0.991	0	0.22	0.78	0.984	0	0.221	0.776	0.998	0	0.22	0.78	0.998	0	0.22	0.78	0.996	0	0.22	0.779	0.995	0	0.22	0.778	0.98	0.958	-0.008	0.363	0.378	0.924	-0.039	0.643	0.094	0.867	-0.093	0.909	0.012
ENSG00000176619.13_1	ENSG00000176619.13	LMNB2	chr19	-	ENSG00000176619.13:t:2431548-2431658	ENSG00000176619.13_1_CE_1	False	True	2431548-2431658	C1	2432416-2432523	C2_C1	2431658-2432416	120	False	True	False	0.004	0.004	0	0.22	0.78	0.007	0	0.22	0.78	0.014	0	0.22	0.778	0.002	0	0.22	0.78	0.002	0	0.22	0.78	0.003	0	0.22	0.78	0.004	0	0.22	0.78	0.012	0.026	0.002	0.251	0.66	0.036	0.006	0.316	0.481	0.087	0.053	0.825	0.039
ENSG00000176619.13_1	ENSG00000176619.13	LMNB2	chr19	-	ENSG00000176619.13:t:2431548-2431658	ENSG00000176619.13_1_CE_1	False	False	2431548-2431658	A	2431783-2431902	C2_A	2431658-2431783	120	False	True	False	0.996	0.996	0	0.22	0.78	0.993	0	0.22	0.78	0.986	0	0.22	0.778	0.998	0	0.22	0.78	0.998	0	0.22	0.78	0.997	0	0.22	0.78	0.996	0	0.22	0.78	0.988	0.974	-0.002	0.251	0.66	0.964	-0.006	0.316	0.481	0.913	-0.053	0.825	0.039
ENSG00000164078.14_1	ENSG00000164078.14	MST1R	chr3	-	ENSG00000164078.14:s:49896194-49896407	ENSG00000164078.14_1_CE_1	True	False	49896195-49896407	C2	49895868-49895880	C1_C2	49895880-49896195	147	False	True	True	0.284	0.245	-0.038	0.729	0.067	0.21	-0.071	1	0	0.166	-0.114	1	0	0.135	-0.159	1	0	0.109	-0.172	1	0	0.082	-0.21	1	0	0.077	-0.213	1	0	0.258	0.286	0.02	0.503	0.196	0.322	0.057	0.933	0.011	0.341	0.075	1	0
ENSG00000164078.14_1	ENSG00000164078.14	MST1R	chr3	-	ENSG00000164078.14:s:49896194-49896407	ENSG00000164078.14_1_CE_1	True	False	49896195-49896407	A	49895961-49896107	C1_A	49896107-49896195	147	False	True	True	0.464	0.502	0.036	0.676	0.085	0.54	0.075	0.97	0.004	0.586	0.123	1	0	0.629	0.173	1	0	0.664	0.201	1	0	0.705	0.245	1	0	0.701	0.244	1	0	0.516	0.466	-0.05	0.859	0.029	0.437	-0.083	1	0	0.442	-0.075	0.948	0.008
ENSG00000164078.14_1	ENSG00000164078.14	MST1R	chr3	-	ENSG00000164078.14:t:49895868-49895960	ENSG00000164078.14_1_CE_1	True	False	49895868-49895880	C1	49896195-49896407	C2_C1	49895880-49896195	147	False	True	True	0.256	0.224	-0.032	0.723	0.075	0.186	-0.08	0.954	0.006	0.148	-0.116	1	0	0.117	-0.138	1	0	0.098	-0.168	1	0	0.073	-0.189	1	0	0.07	-0.189	1	0	0.271	0.329	0.051	0.895	0.022	0.351	0.082	1	0	0.362	0.096	0.998	0
ENSG00000164078.14_1	ENSG00000164078.14	MST1R	chr3	-	ENSG00000164078.14:t:49895868-49895960	ENSG00000164078.14_1_CE_1	True	False	49895868-49895880	A	49895961-49896107	C2_A	49895880-49895961	147	False	True	True	0.503	0.546	0.035	0.669	0.087	0.563	0.067	0.957	0.007	0.602	0.101	1	0	0.649	0.145	1	0	0.668	0.168	1	0	0.691	0.192	1	0	0.678	0.174	1	0	0.482	0.438	-0.038	0.764	0.057	0.402	-0.077	0.977	0.003	0.412	-0.071	0.952	0.007
ENSG00000119684.16_3	ENSG00000119684.16	MLH3	chr14	-	ENSG00000119684.16:s:75038340-75038412	ENSG00000119684.16_3_CE_1	False	False	75038340-75038412	C2	75032068-75032179	C1_C2	75032179-75038340	72	False	False	False	0.492	0.489	0.001	0.562	0.118	0.44	-0.025	0.599	0.086	0.54	0.027	0.599	0.091	0.393	-0.049	0.657	0.059	0.397	-0.056	0.672	0.052	0.421	-0.046	0.654	0.06	0.329	-0.093	0.757	0.026	0.468	0.446	-0.013	0.597	0.084	0.483	0.008	0.583	0.1	0.504	0.022	0.612	0.078
ENSG00000119684.16_3	ENSG00000119684.16	MLH3	chr14	-	ENSG00000119684.16:s:75038340-75038412	ENSG00000119684.16_3_CE_1	False	False	75038340-75038412	A	75033419-75033490	C1_A	75033490-75038340	72	False	False	False	0.505	0.507	-0.002	0.562	0.118	0.556	0.024	0.598	0.087	0.455	-0.027	0.6	0.09	0.602	0.048	0.655	0.06	0.599	0.055	0.669	0.053	0.574	0.044	0.651	0.062	0.663	0.088	0.747	0.029	0.528	0.549	0.013	0.597	0.084	0.513	-0.008	0.583	0.1	0.492	-0.022	0.613	0.078
ENSG00000119684.16_3	ENSG00000119684.16	MLH3	chr14	-	ENSG00000119684.16:t:75032068-75032179	ENSG00000119684.16_3_CE_1	False	False	75032068-75032179	C1	75038340-75038412	C2_C1	75032179-75038340	72	False	False	True	0.395	0.408	0.007	0.524	0.154	0.315	-0.044	0.633	0.073	0.322	-0.037	0.618	0.087	0.245	-0.115	0.859	0.013	0.229	-0.138	0.91	0.007	0.361	-0.02	0.585	0.11	0.232	-0.132	0.848	0.012	0.349	0.375	0.01	0.572	0.103	0.406	0.036	0.615	0.077	0.363	0.006	0.548	0.137
ENSG00000119684.16_3	ENSG00000119684.16	MLH3	chr14	-	ENSG00000119684.16:t:75032068-75032179	ENSG00000119684.16_3_CE_1	False	False	75032068-75032179	A	75033419-75033490	C2_A	75032179-75033419	72	False	False	True	0.603	0.581	-0.012	0.535	0.143	0.683	0.044	0.632	0.073	0.675	0.037	0.618	0.087	0.752	0.114	0.858	0.013	0.768	0.138	0.909	0.007	0.634	0.018	0.583	0.112	0.763	0.129	0.84	0.013	0.648	0.622	-0.01	0.572	0.103	0.591	-0.036	0.615	0.077	0.633	-0.006	0.548	0.137
ENSG00000119640.9_1	ENSG00000119640.9	ACYP1	chr14	-	ENSG00000119640.9:s:75063023-75063561	ENSG00000119640.9_1_CE_1	True	False	75063470-75063561	C2	75053237-75053659	C1_C2	75053659-75063470	114	False	True	True	0.531	0.521	0	0.564	0.116	0.501	-0.023	0.571	0.102	0.454	-0.043	0.629	0.077	0.514	-0.007	0.541	0.145	0.431	-0.067	0.714	0.045	0.365	-0.118	0.822	0.016	0.307	-0.201	0.954	0.002	0.726	0.781	0.03	0.57	0.127	0.699	-0.017	0.548	0.144	0.651	-0.042	0.642	0.084
ENSG00000119640.9_1	ENSG00000119640.9	ACYP1	chr14	-	ENSG00000119640.9:s:75063023-75063561	ENSG00000119640.9_1_CE_1	True	True	75063470-75063561	A	75056447-75056560	C1_A	75056560-75063470	114	False	True	True	0.274	0.226	-0.03	0.592	0.096	0.232	-0.024	0.571	0.112	0.334	0.03	0.592	0.104	0.278	0.002	0.526	0.164	0.369	0.064	0.703	0.048	0.46	0.146	0.891	0.008	0.49	0.188	0.923	0.004	0.129	0.114	-0.006	0.438	0.266	0.129	-0.001	0.452	0.249	0.155	0.015	0.478	0.224
ENSG00000119640.9_1	ENSG00000119640.9	ACYP1	chr14	-	ENSG00000119640.9:t:75053237-75053659	ENSG00000119640.9_1_CE_1	True	False	75053237-75053659	C1	75063470-75063561	C2_C1	75053659-75063470	114	False	True	False	0.611	0.571	-0.017	0.578	0.084	0.604	-0.002	0.523	0.111	0.545	-0.03	0.586	0.078	0.564	-0.025	0.595	0.079	0.494	-0.068	0.678	0.039	0.382	-0.181	0.899	0.005	0.468	-0.099	0.791	0.023	0.619	0.67	0.023	0.525	0.141	0.666	0.025	0.526	0.125	0.644	0.012	0.471	0.189
ENSG00000119640.9_1	ENSG00000119640.9	ACYP1	chr14	-	ENSG00000119640.9:t:75053237-75053659	ENSG00000119640.9_1_CE_1	True	True	75053237-75053659	A	75056447-75056560	C2_A	75053659-75056447	114	False	True	True	0.111	0.18	0.036	0.574	0.097	0.153	0.019	0.51	0.149	0.188	0.044	0.625	0.074	0.186	0.047	0.624	0.066	0.226	0.085	0.778	0.025	0.387	0.249	0.973	0.001	0.197	0.051	0.695	0.066	0.172	0.11	-0.042	0.654	0.079	0.098	-0.058	0.738	0.045	0.128	-0.027	0.542	0.137
ENSG00000161091.14_2	ENSG00000161091.14	MFSD12	chr19	-	ENSG00000161091.14:s:3544809-3544939	ENSG00000161091.14_2_CE_1	True	False	3544809-3544939	C2	3538261-3538756	C1_C2	3538756-3544809	202	False	True	True	0.339	0.324	-0.009	0.544	0.14	0.287	-0.039	0.601	0.087	0.359	0.007	0.557	0.132	0.251	-0.057	0.684	0.054	0.253	-0.063	0.692	0.049	0.145	-0.176	0.958	0.003	0.142	-0.171	0.943	0.004
ENSG00000161091.14_2	ENSG00000161091.14	MFSD12	chr19	-	ENSG00000161091.14:s:3544809-3544939	ENSG00000161091.14_2_CE_1	True	False	3544809-3544939	A	3542776-3542977	C1_A	3542977-3544809	202	False	True	True	0.173	0.254	0.054	0.687	0.057	0.194	0.013	0.525	0.159	0.247	0.053	0.663	0.062	0.342	0.144	0.913	0.006	0.343	0.139	0.925	0.006	0.568	0.387	1	0	0.511	0.318	0.998	0
ENSG00000161091.14_2	ENSG00000161091.14	MFSD12	chr19	-	ENSG00000161091.14:t:3538261-3540043	ENSG00000161091.14_2_CE_1	True	False	3538261-3538756	C1	3544809-3544939	C2_C1	3538756-3544809	202	False	True	True	0.355	0.312	-0.023	0.536	0.123	0.314	-0.023	0.536	0.096	0.269	-0.054	0.653	0.053	0.218	-0.106	0.821	0.016	0.21	-0.105	0.821	0.016	0.102	-0.235	0.999	0	0.096	-0.238	0.998	0	0.176	0.152	-0.009	0.481	0.181	0.24	0.029	0.549	0.11	0.23	0.027	0.561	0.105
ENSG00000161091.14_2	ENSG00000161091.14	MFSD12	chr19	-	ENSG00000161091.14:t:3538261-3540043	ENSG00000161091.14_2_CE_1	True	False	3538261-3538756	A	3542776-3542977	C2_A	3538756-3542776	202	False	True	True	0.317	0.386	0.037	0.589	0.085	0.378	0.033	0.548	0.093	0.451	0.093	0.765	0.021	0.497	0.14	0.886	0.007	0.473	0.111	0.842	0.013	0.629	0.294	0.998	0	0.65	0.315	0.999	0	0.491	0.509	-0.001	0.534	0.12	0.448	-0.028	0.551	0.093	0.476	-0.009	0.533	0.122
ENSG00000119686.10_1	ENSG00000119686.10	FLVCR2	chr14	+	ENSG00000119686.10:s:75634910-75635013	ENSG00000119686.10_1_CE_2	True	True	75634910-75635013	C2	75640955-75641060	C1_C2	75635013-75640955	111	False	True	True	0.08	0.057	-0.01	0.422	0.297	0.029	-0.032	0.663	0.106	0.027	-0.033	0.671	0.105	0.024	-0.034	0.683	0.1	0.038	-0.023	0.555	0.177	0.031	-0.029	0.632	0.133	0.003	-0.042	0.785	0.062	0.031	0.046	0.008	0.372	0.372	0.159	0.113	0.968	0.003	0.121	0.079	0.908	0.014
ENSG00000119686.10_1	ENSG00000119686.10	FLVCR2	chr14	+	ENSG00000119686.10:s:75634910-75635013	ENSG00000119686.10_1_CE_2	True	False	75634910-75635013	A	75639352-75639462	C1_A	75635013-75639352	111	False	True	True	0.918	0.941	0.009	0.415	0.305	0.969	0.032	0.659	0.107	0.971	0.033	0.67	0.105	0.975	0.034	0.684	0.099	0.96	0.023	0.547	0.182	0.966	0.028	0.622	0.138	0.995	0.044	0.802	0.056	0.967	0.952	-0.008	0.385	0.352	0.839	-0.114	0.966	0.003	0.877	-0.079	0.902	0.015
ENSG00000119686.10_1	ENSG00000119686.10	FLVCR2	chr14	+	ENSG00000119686.10:t:75640732-75641060	ENSG00000119686.10_1_CE_2	True	True	75640955-75641060	C1	75634910-75635013	C2_C1	75635013-75640955	111	False	True	True	0.103	0.079	-0.011	0.475	0.219	0.032	-0.052	0.76	0.053	0.031	-0.053	0.786	0.047	0.03	-0.056	0.807	0.041	0.054	-0.032	0.609	0.125	0.057	-0.028	0.584	0.144	0.006	-0.069	0.927	0.014	0.037	0.067	0.016	0.479	0.227	0.18	0.13	0.972	0.002	0.185	0.138	0.974	0.002
ENSG00000119686.10_1	ENSG00000119686.10	FLVCR2	chr14	+	ENSG00000119686.10:t:75640732-75641060	ENSG00000119686.10_1_CE_2	True	False	75640955-75641060	A	75639352-75639462	C2_A	75639462-75640955	111	False	True	True	0.897	0.921	0.011	0.475	0.219	0.968	0.052	0.76	0.053	0.969	0.053	0.786	0.047	0.97	0.056	0.807	0.041	0.946	0.032	0.609	0.125	0.943	0.028	0.584	0.144	0.994	0.069	0.927	0.014	0.963	0.933	-0.016	0.479	0.227	0.82	-0.13	0.972	0.002	0.815	-0.138	0.974	0.002
ENSG00000119685.20_3	ENSG00000119685.20	TTLL5	chr14	+	ENSG00000119685.20:s:75735195-75735289	ENSG00000119685.20_3_CE_1	False	False	75735195-75735289	C2	75745095-75745208	C1_C2	75735289-75745095	42	False	True	True	0.872	0.869	-0.003	0.462	0.226	0.836	-0.019	0.503	0.187	0.903	0.018	0.497	0.204	0.925	0.038	0.652	0.095	0.858	-0.007	0.453	0.256	0.877	0.008	0.51	0.199	0.682	-0.156	0.907	0.006	0.852	0.801	-0.034	0.585	0.111	0.764	-0.061	0.747	0.046	0.838	-0.009	0.464	0.237
ENSG00000119685.20_3	ENSG00000119685.20	TTLL5	chr14	+	ENSG00000119685.20:s:75735195-75735289	ENSG00000119685.20_3_CE_1	False	False	75735195-75735289	A	75737566-75737607	C1_A	75735289-75737566	42	False	True	True	0.126	0.129	0.003	0.461	0.228	0.163	0.019	0.503	0.187	0.095	-0.018	0.499	0.202	0.073	-0.038	0.653	0.095	0.14	0.007	0.453	0.257	0.119	-0.009	0.513	0.196	0.312	0.151	0.9	0.007	0.146	0.197	0.034	0.585	0.112	0.234	0.061	0.746	0.046	0.16	0.009	0.463	0.238
ENSG00000119685.20_3	ENSG00000119685.20	TTLL5	chr14	+	ENSG00000119685.20:t:75745095-75745208	ENSG00000119685.20_3_CE_1	False	False	75745095-75745208	C1	75735195-75735289	C2_C1	75735289-75745095	42	False	True	False	0.864	0.857	-0.011	0.482	0.208	0.818	-0.035	0.606	0.108	0.859	-0.006	0.457	0.247	0.914	0.028	0.589	0.132	0.847	-0.012	0.488	0.215	0.816	-0.036	0.623	0.102	0.686	-0.133	0.866	0.011	0.849	0.775	-0.05	0.669	0.067	0.811	-0.027	0.533	0.141	0.77	-0.05	0.691	0.067
ENSG00000119685.20_3	ENSG00000119685.20	TTLL5	chr14	+	ENSG00000119685.20:t:75745095-75745208	ENSG00000119685.20_3_CE_1	False	False	75745095-75745208	A	75737566-75737607	C2_A	75737607-75745095	42	False	True	False	0.136	0.143	0.011	0.482	0.208	0.182	0.035	0.606	0.108	0.141	0.006	0.457	0.247	0.086	-0.028	0.589	0.132	0.153	0.012	0.488	0.215	0.184	0.036	0.623	0.102	0.314	0.133	0.866	0.011	0.151	0.225	0.05	0.669	0.067	0.189	0.027	0.533	0.141	0.23	0.05	0.691	0.067
ENSG00000026103.23_2	ENSG00000026103.23	FAS	chr10	+	ENSG00000026103.23:s:89010539-89010660	ENSG00000026103.23_2_CE_1	False	False	89010539-89010600	C2	89011999-89012081	C1_C2	89010600-89011999	63	False	True	True	0.041	0.054	0.006	0.404	0.298	0.015	-0.008	0.352	0.399	0.037	-0.003	0.356	0.4	0.04	-0.002	0.367	0.382	0.017	-0.008	0.351	0.412	0.011	-0.009	0.356	0.411	0.011	-0.009	0.357	0.41	0.049	0.18	0.099	0.829	0.017	0.126	0.049	0.664	0.07	0.236	0.159	0.947	0.003
ENSG00000026103.23_2	ENSG00000026103.23	FAS	chr10	+	ENSG00000026103.23:s:89010539-89010660	ENSG00000026103.23_2_CE_1	False	False	89010539-89010600	A	89010753-89010815	C1_A	89010600-89010753	63	False	True	True	0.959	0.946	-0.006	0.404	0.298	0.985	0.008	0.352	0.399	0.963	0.003	0.356	0.4	0.96	0.002	0.367	0.382	0.983	0.008	0.351	0.412	0.989	0.009	0.356	0.411	0.989	0.009	0.357	0.41	0.951	0.82	-0.099	0.829	0.017	0.874	-0.049	0.664	0.07	0.764	-0.159	0.947	0.003
ENSG00000026103.23_2	ENSG00000026103.23	FAS	chr10	+	ENSG00000026103.23:t:89011999-89012081	ENSG00000026103.23_2_CE_1	False	False	89011999-89012081	C1	89010539-89010600	C2_C1	89010600-89011999	63	False	True	True	0.03	0.031	0.001	0.313	0.484	0.012	-0.003	0.279	0.573	0.027	-0.002	0.291	0.545	0.022	-0.001	0.287	0.557	0.017	-0.002	0.285	0.562	0.01	-0.003	0.28	0.585	0.01	-0.003	0.279	0.587	0.04	0.147	0.074	0.796	0.031	0.114	0.041	0.644	0.089	0.191	0.12	0.926	0.007
ENSG00000026103.23_2	ENSG00000026103.23	FAS	chr10	+	ENSG00000026103.23:t:89011999-89012081	ENSG00000026103.23_2_CE_1	False	False	89011999-89012081	A	89010753-89010815	C2_A	89010815-89011999	63	False	True	True	0.97	0.969	-0.001	0.313	0.484	0.988	0.003	0.279	0.573	0.973	0.002	0.291	0.545	0.978	0.001	0.287	0.557	0.983	0.002	0.285	0.562	0.99	0.003	0.28	0.585	0.99	0.003	0.279	0.587	0.96	0.853	-0.074	0.796	0.031	0.886	-0.041	0.644	0.089	0.809	-0.12	0.926	0.007
ENSG00000159363.19_6	ENSG00000159363.19	ATP13A2	chr1	-	ENSG00000159363.19:s:16986805-16986956	ENSG00000159363.19_6_CE_1	False	False	16986805-16986956	C2	16985958-16986358	C1_C2	16986358-16986805	170	False	False	False	0.072	0.058	-0.006	0.405	0.311	0.077	0.001	0.413	0.304	0.073	0.001	0.406	0.316	0.063	-0.006	0.431	0.284	0.038	-0.021	0.524	0.191	0.011	-0.035	0.665	0.108	0.019	-0.032	0.634	0.125	0.058	0.067	0.006	0.437	0.265	0.067	0.007	0.425	0.289	0.1	0.024	0.531	0.172
ENSG00000159363.19_6	ENSG00000159363.19	ATP13A2	chr1	-	ENSG00000159363.19:s:16986805-16986956	ENSG00000159363.19_6_CE_1	False	False	16986805-16986956	A	16986463-16986632	C1_A	16986632-16986805	170	False	False	False	0.928	0.942	0.006	0.405	0.311	0.923	-0.001	0.413	0.304	0.927	-0.001	0.406	0.316	0.937	0.006	0.431	0.284	0.962	0.021	0.524	0.191	0.989	0.035	0.665	0.108	0.981	0.032	0.634	0.125	0.942	0.933	-0.006	0.437	0.265	0.933	-0.007	0.425	0.289	0.9	-0.024	0.531	0.172
ENSG00000159363.19_6	ENSG00000159363.19	ATP13A2	chr1	-	ENSG00000159363.19:t:16985958-16986358	ENSG00000159363.19_6_CE_1	False	False	16985958-16986358	C1	16986805-16986956	C2_C1	16986358-16986805	170	False	False	True	0.189	0.163	-0.016	0.551	0.127	0.198	0.004	0.546	0.136	0.157	-0.016	0.556	0.124	0.163	-0.009	0.58	0.106	0.103	-0.059	0.672	0.053	0.024	-0.137	0.938	0.005	0.04	-0.121	0.9	0.01	0.163	0.164	0.006	0.553	0.123	0.208	0.021	0.566	0.102	0.234	0.038	0.62	0.073
ENSG00000159363.19_6	ENSG00000159363.19	ATP13A2	chr1	-	ENSG00000159363.19:t:16985958-16986358	ENSG00000159363.19_6_CE_1	False	False	16985958-16986358	A	16986463-16986632	C2_A	16986358-16986463	170	False	False	True	0.811	0.837	0.016	0.551	0.127	0.802	-0.004	0.546	0.136	0.843	0.016	0.556	0.124	0.837	0.009	0.58	0.106	0.897	0.059	0.672	0.053	0.976	0.137	0.938	0.005	0.96	0.121	0.9	0.01	0.837	0.836	-0.006	0.553	0.123	0.792	-0.021	0.566	0.102	0.766	-0.038	0.62	0.073
ENSG00000077463.15_1	ENSG00000077463.15	SIRT6	chr19	-	ENSG00000077463.15:s:4180580-4180909	ENSG00000077463.15_1_CE_1	True	False	4180782-4180909	C2	4177079-4177138	C1_C2	4177138-4180782	183	False	False	False	0.122	0.094	-0.013	0.433	0.254	0.084	-0.022	0.539	0.154	0.091	-0.014	0.456	0.217	0.058	-0.046	0.72	0.06	0.093	-0.012	0.42	0.274	0.083	-0.021	0.538	0.19	0.114	-0.006	0.475	0.282	0.149	0.111	-0.019	0.496	0.172	0.064	-0.067	0.753	0.036	0.12	-0.014	0.455	0.205
ENSG00000077463.15_1	ENSG00000077463.15	SIRT6	chr19	-	ENSG00000077463.15:s:4180580-4180909	ENSG00000077463.15_1_CE_1	True	False	4180782-4180909	A	4179104-4179286	C1_A	4179286-4180782	183	False	False	False	0.8	0.861	0.044	0.672	0.074	0.878	0.059	0.774	0.039	0.863	0.041	0.659	0.075	0.876	0.056	0.752	0.046	0.826	0.01	0.427	0.256	0.874	0.054	0.753	0.054	0.759	-0.026	0.566	0.159	0.673	0.726	0.03	0.568	0.101	0.781	0.074	0.732	0.033	0.732	0.04	0.592	0.087
ENSG00000077463.15_1	ENSG00000077463.15	SIRT6	chr19	-	ENSG00000077463.15:t:4177079-4177138	ENSG00000077463.15_1_CE_1	True	False	4177079-4177138	C1	4180782-4180909	C2_C1	4177138-4180782	183	False	False	True	0.261	0.166	-0.067	0.748	0.04	0.167	-0.059	0.704	0.053	0.18	-0.054	0.685	0.06	0.115	-0.121	0.923	0.007	0.174	-0.06	0.73	0.052	0.157	-0.077	0.789	0.034	0.175	-0.064	0.725	0.05	0.21	0.221	0.004	0.52	0.154	0.09	-0.093	0.824	0.02	0.19	-0.01	0.511	0.179
ENSG00000077463.15_1	ENSG00000077463.15	SIRT6	chr19	-	ENSG00000077463.15:t:4177079-4177138	ENSG00000077463.15_1_CE_1	True	False	4177079-4177138	A	4179104-4179286	C2_A	4177138-4179104	183	False	False	True	0.739	0.834	0.067	0.748	0.04	0.833	0.059	0.704	0.053	0.82	0.054	0.685	0.06	0.885	0.121	0.923	0.007	0.826	0.06	0.73	0.052	0.843	0.077	0.789	0.034	0.825	0.064	0.725	0.05	0.79	0.779	-0.004	0.52	0.154	0.91	0.093	0.824	0.02	0.81	0.01	0.511	0.179
ENSG00000114395.11_2	ENSG00000114395.11	CYB561D2	chr3	+	ENSG00000114395.11:s:50351197-50351560	ENSG00000114395.11_2_CE_1	False	False	50351343-50351560	C2	50353241-50354069	C1_C2	50351560-50353241	38	False	True	False	0.119	0.109	-0.004	0.426	0.286	0.107	-0.005	0.438	0.272	0.155	0.017	0.515	0.183	0.137	0.008	0.49	0.206	0.183	0.041	0.638	0.092	0.16	0.024	0.55	0.146	0.274	0.121	0.9	0.01	0.098	0.09	-0.005	0.424	0.3	0.105	0.002	0.395	0.34	0.146	0.033	0.613	0.121
ENSG00000114395.11_2	ENSG00000114395.11	CYB561D2	chr3	+	ENSG00000114395.11:s:50351197-50351560	ENSG00000114395.11_2_CE_1	False	False	50351343-50351560	A	50352009-50352046	C1_A	50351560-50352009	38	False	True	True	0.878	0.883	0.004	0.428	0.282	0.889	0.005	0.437	0.271	0.833	-0.021	0.536	0.164	0.852	-0.013	0.497	0.196	0.802	-0.052	0.691	0.066	0.837	-0.022	0.542	0.154	0.719	-0.129	0.912	0.008	0.901	0.906	0.003	0.426	0.297	0.894	-0.003	0.398	0.335	0.846	-0.038	0.649	0.1
ENSG00000114395.11_2	ENSG00000114395.11	CYB561D2	chr3	+	ENSG00000114395.11:t:50353241-50354069	ENSG00000114395.11_2_CE_1	False	False	50353241-50354069	C1	50351343-50351560	C2_C1	50351560-50353241	38	False	True	True	0.108	0.119	0.004	0.419	0.295	0.113	0.003	0.43	0.28	0.153	0.02	0.534	0.17	0.127	0.009	0.493	0.208	0.146	0.022	0.524	0.177	0.169	0.031	0.581	0.126	0.285	0.156	0.959	0.003	0.1	0.088	-0.002	0.413	0.312	0.112	0.008	0.412	0.316	0.141	0.029	0.582	0.141
ENSG00000114395.11_2	ENSG00000114395.11	CYB561D2	chr3	+	ENSG00000114395.11:t:50353241-50354069	ENSG00000114395.11_2_CE_1	False	False	50353241-50354069	A	50352009-50352046	C2_A	50352046-50353241	38	False	True	True	0.892	0.881	-0.004	0.419	0.295	0.887	-0.003	0.43	0.28	0.847	-0.02	0.534	0.17	0.873	-0.009	0.493	0.208	0.854	-0.022	0.524	0.177	0.831	-0.031	0.581	0.126	0.715	-0.156	0.959	0.003	0.9	0.912	0.002	0.413	0.312	0.888	-0.008	0.412	0.316	0.859	-0.029	0.582	0.141
ENSG00000146376.11_1	ENSG00000146376.11	ARHGAP18	chr6	-	ENSG00000146376.11:s:129599216-129599356	ENSG00000146376.11_1_CE_1	False	True	129599216-129599356	C2	129580070-129580131	C1_C2	129580131-129599216	125	False	True	True	0.2	0.09	-0.055	0.67	0.054	0.061	-0.087	0.764	0.025	0.153	-0.01	0.591	0.098	0.092	-0.051	0.672	0.055	0.057	-0.093	0.798	0.022	0.138	-0.034	0.638	0.074	0.086	-0.064	0.702	0.046	0.172	0.158	-0.006	0.479	0.209	0.04	-0.116	0.936	0.006	0.192	0.009	0.498	0.192
ENSG00000146376.11_1	ENSG00000146376.11	ARHGAP18	chr6	-	ENSG00000146376.11:s:129599216-129599356	ENSG00000146376.11_1_CE_1	False	False	129599216-129599356	A	129583988-129584112	C1_A	129584112-129599216	125	False	True	True	0.8	0.91	0.055	0.67	0.054	0.939	0.087	0.764	0.025	0.847	0.01	0.591	0.098	0.908	0.051	0.672	0.055	0.943	0.093	0.798	0.022	0.862	0.034	0.638	0.074	0.914	0.064	0.702	0.046	0.828	0.842	0.006	0.479	0.209	0.96	0.116	0.936	0.006	0.808	-0.009	0.498	0.192
ENSG00000146376.11_1	ENSG00000146376.11	ARHGAP18	chr6	-	ENSG00000146376.11:t:129580070-129580131	ENSG00000146376.11_1_CE_1	False	True	129580070-129580131	C1	129599216-129599356	C2_C1	129580131-129599216	125	False	True	True	0.082	0.072	-0.002	0.46	0.239	0.045	-0.022	0.543	0.16	0.086	0.006	0.491	0.208	0.045	-0.023	0.53	0.167	0.026	-0.035	0.632	0.107	0.06	-0.016	0.524	0.184	0.063	-0.013	0.533	0.176	0.183	0.134	-0.029	0.56	0.13	0.029	-0.136	0.979	0.002	0.114	-0.04	0.632	0.091
ENSG00000146376.11_1	ENSG00000146376.11	ARHGAP18	chr6	-	ENSG00000146376.11:t:129580070-129580131	ENSG00000146376.11_1_CE_1	False	False	129580070-129580131	A	129583988-129584112	C2_A	129580131-129583988	125	False	True	True	0.918	0.928	0.002	0.46	0.239	0.955	0.022	0.543	0.16	0.914	-0.006	0.491	0.208	0.955	0.023	0.53	0.167	0.974	0.035	0.632	0.107	0.94	0.016	0.524	0.184	0.937	0.013	0.533	0.176	0.817	0.866	0.029	0.56	0.13	0.971	0.136	0.979	0.002	0.886	0.04	0.632	0.091
ENSG00000105426.18_3	ENSG00000105426.18	PTPRS	chr19	-	ENSG00000105426.18:s:5219310-5219467	ENSG00000105426.18_3_CE_1	True	True	5219310-5219467	C2	5218420-5218532	C1_C2	5218532-5219310	12	False	True	True	0.257	0.3	0.031	0.573	0.101	0.264	0.002	0.454	0.202	0.387	0.095	0.821	0.018	0.46	0.185	0.971	0.001	0.449	0.169	0.969	0.002	0.46	0.183	0.972	0.002	0.392	0.108	0.879	0.015	0.35	0.387	0.019	0.521	0.138	0.297	-0.034	0.567	0.098	0.29	-0.034	0.57	0.102
ENSG00000105426.18_3	ENSG00000105426.18	PTPRS	chr19	-	ENSG00000105426.18:s:5219310-5219467	ENSG00000105426.18_3_CE_1	True	False	5219310-5219467	A	5218787-5218798	C1_A	5218798-5219310	12	False	True	True	0.665	0.639	-0.016	0.556	0.111	0.661	0	0.455	0.202	0.539	-0.09	0.805	0.02	0.424	-0.217	0.978	0.001	0.488	-0.152	0.936	0.004	0.432	-0.21	0.981	0.001	0.502	-0.137	0.924	0.007	0.549	0.53	-0.007	0.487	0.171	0.635	0.05	0.64	0.062	0.642	0.061	0.687	0.049
ENSG00000105426.18_3	ENSG00000105426.18	PTPRS	chr19	-	ENSG00000105426.18:t:5218420-5218532	ENSG00000105426.18_3_CE_1	True	True	5218420-5218532	C1	5219310-5219467	C2_C1	5218532-5219310	12	False	True	True	0.291	0.303	0.01	0.538	0.148	0.295	-0.001	0.492	0.195	0.408	0.076	0.776	0.033	0.457	0.143	0.92	0.006	0.465	0.151	0.94	0.004	0.482	0.174	0.955	0.003	0.454	0.135	0.903	0.009	0.351	0.372	0.013	0.527	0.155	0.286	-0.039	0.62	0.083	0.296	-0.027	0.566	0.132
ENSG00000105426.18_3	ENSG00000105426.18	PTPRS	chr19	-	ENSG00000105426.18:t:5218420-5218532	ENSG00000105426.18_3_CE_1	True	False	5218420-5218532	A	5218787-5218798	C2_A	5218532-5218787	12	False	True	True	0.709	0.697	-0.01	0.538	0.148	0.705	0.001	0.492	0.195	0.592	-0.076	0.776	0.033	0.543	-0.143	0.92	0.006	0.535	-0.151	0.94	0.004	0.518	-0.174	0.955	0.003	0.546	-0.135	0.903	0.009	0.649	0.628	-0.013	0.527	0.155	0.714	0.039	0.62	0.083	0.704	0.027	0.566	0.132
ENSG00000023330.15_1	ENSG00000023330.15	ALAS1	chr3	+	ENSG00000023330.15:s:52198086-52198255	ENSG00000023330.15_1_CE_1	True	False	52198086-52198255	C2	52199210-52199440	C1_C2	52198255-52199210	177	False	True	True	0.519	0.577	0.035	0.613	0.092	0.515	0.003	0.545	0.14	0.442	-0.052	0.683	0.063	0.455	-0.045	0.655	0.076	0.353	-0.142	0.947	0.004	0.371	-0.125	0.898	0.01	0.423	-0.086	0.782	0.029	0.626	0.64	0.011	0.525	0.154	0.731	0.074	0.738	0.034	0.698	0.044	0.648	0.075
ENSG00000023330.15_1	ENSG00000023330.15	ALAS1	chr3	+	ENSG00000023330.15:s:52198086-52198255	ENSG00000023330.15_1_CE_1	True	False	52198086-52198255	A	52198672-52198848	C1_A	52198255-52198672	177	False	True	True	0.393	0.374	-0.005	0.525	0.164	0.424	0.02	0.548	0.135	0.504	0.085	0.806	0.025	0.51	0.09	0.819	0.023	0.615	0.199	0.995	0	0.571	0.151	0.939	0.005	0.529	0.118	0.869	0.013	0.299	0.286	-0.007	0.51	0.174	0.218	-0.048	0.657	0.063	0.238	-0.032	0.605	0.101
ENSG00000023330.15_1	ENSG00000023330.15	ALAS1	chr3	+	ENSG00000023330.15:t:52199210-52199440	ENSG00000023330.15_1_CE_1	True	False	52199210-52199440	C1	52198086-52198255	C2_C1	52198255-52199210	177	False	True	True	0.741	0.729	-0.002	0.539	0.148	0.655	-0.038	0.618	0.091	0.642	-0.055	0.689	0.058	0.652	-0.055	0.681	0.055	0.588	-0.123	0.889	0.01	0.495	-0.22	0.967	0.001	0.557	-0.145	0.918	0.007	0.66	0.658	0.002	0.531	0.145	0.653	-0.003	0.525	0.162	0.733	0.05	0.651	0.067
ENSG00000023330.15_1	ENSG00000023330.15	ALAS1	chr3	+	ENSG00000023330.15:t:52199210-52199440	ENSG00000023330.15_1_CE_1	True	False	52199210-52199440	A	52198672-52198848	C2_A	52198848-52199210	177	False	True	True	0.133	0.208	0.052	0.664	0.064	0.249	0.082	0.827	0.024	0.235	0.077	0.788	0.03	0.287	0.119	0.884	0.01	0.333	0.175	0.985	0.001	0.416	0.266	0.996	0	0.33	0.181	0.979	0.001	0.223	0.256	0.014	0.511	0.172	0.282	0.031	0.583	0.11	0.165	-0.04	0.614	0.094
ENSG00000075151.24_4	ENSG00000075151.24	EIF4G3	chr1	-	ENSG00000075151.24:s:20893111-20893636	ENSG00000075151.24_4_CE_1	False	False	20893517-20893636	C2	20886201-20886371	C1_C2	20886371-20893517	111	False	True	False	0.831	0.806	-0.014	0.454	0.236	0.795	-0.019	0.507	0.196	0.745	-0.07	0.853	0.025	0.794	-0.025	0.543	0.166	0.79	-0.028	0.566	0.149	0.775	-0.038	0.638	0.103	0.732	-0.074	0.82	0.031	0.826	0.838	0.009	0.434	0.267	0.826	0.001	0.47	0.227	0.794	-0.017	0.483	0.218
ENSG00000075151.24_4	ENSG00000075151.24	EIF4G3	chr1	-	ENSG00000075151.24:s:20893111-20893636	ENSG00000075151.24_4_CE_1	False	False	20893517-20893636	A	20892619-20892729	C1_A	20892729-20893517	111	False	True	False	0.169	0.194	0.014	0.454	0.236	0.205	0.019	0.507	0.196	0.255	0.07	0.853	0.025	0.206	0.025	0.543	0.166	0.21	0.028	0.566	0.149	0.225	0.038	0.638	0.103	0.268	0.074	0.82	0.031	0.174	0.162	-0.009	0.434	0.267	0.174	-0.001	0.47	0.227	0.206	0.017	0.483	0.218
ENSG00000075151.24_4	ENSG00000075151.24	EIF4G3	chr1	-	ENSG00000075151.24:t:20886201-20886371	ENSG00000075151.24_4_CE_1	False	False	20886201-20886371	C1	20893517-20893636	C2_C1	20886371-20893517	111	False	True	True	0.824	0.792	-0.024	0.532	0.159	0.776	-0.038	0.626	0.099	0.72	-0.094	0.909	0.012	0.789	-0.03	0.591	0.131	0.809	-0.013	0.468	0.237	0.747	-0.068	0.806	0.036	0.823	-0.001	0.464	0.259	0.806	0.781	-0.007	0.463	0.237	0.792	-0.003	0.497	0.205	0.788	-0.005	0.429	0.291
ENSG00000075151.24_4	ENSG00000075151.24	EIF4G3	chr1	-	ENSG00000075151.24:t:20886201-20886371	ENSG00000075151.24_4_CE_1	False	False	20886201-20886371	A	20892619-20892729	C2_A	20886371-20892619	111	False	True	True	0.176	0.208	0.024	0.532	0.159	0.224	0.038	0.626	0.099	0.28	0.094	0.909	0.012	0.211	0.03	0.591	0.131	0.191	0.013	0.468	0.237	0.253	0.068	0.806	0.036	0.177	0.001	0.464	0.259	0.194	0.219	0.007	0.463	0.237	0.208	0.003	0.497	0.205	0.212	0.005	0.429	0.291
ENSG00000125648.15_2	ENSG00000125648.15	SLC25A23	chr19	-	ENSG00000125648.15:s:6453981-6454088	ENSG00000125648.15_2_CE_1	True	False	6453981-6454088	C2	6444151-6444301	C1_C2	6444301-6453981	168	False	True	True	0.06	0.201	0.119	0.937	0.006	0.126	0.046	0.661	0.078	0.166	0.086	0.855	0.02	0.066	0.004	0.42	0.301	0.133	0.059	0.748	0.049	0.141	0.063	0.766	0.046	0.079	0.013	0.493	0.218	0.156	0.14	-0.01	0.492	0.191	0.123	-0.015	0.537	0.147	0.151	-0.001	0.532	0.157
ENSG00000125648.15_2	ENSG00000125648.15	SLC25A23	chr19	-	ENSG00000125648.15:s:6453981-6454088	ENSG00000125648.15_2_CE_1	True	False	6453981-6454088	A	6452312-6452479	C1_A	6452479-6453981	168	False	True	True	0.94	0.799	-0.119	0.937	0.006	0.874	-0.046	0.661	0.078	0.834	-0.086	0.855	0.02	0.934	-0.004	0.42	0.301	0.867	-0.059	0.748	0.049	0.859	-0.063	0.766	0.046	0.921	-0.013	0.493	0.218	0.844	0.86	0.01	0.492	0.191	0.877	0.015	0.537	0.147	0.849	0.001	0.532	0.157
ENSG00000125648.15_2	ENSG00000125648.15	SLC25A23	chr19	-	ENSG00000125648.15:t:6444151-6444301	ENSG00000125648.15_2_CE_1	True	False	6444151-6444301	C1	6453981-6454088	C2_C1	6444301-6453981	168	False	True	True	0.052	0.15	0.079	0.847	0.022	0.116	0.046	0.674	0.076	0.212	0.133	0.963	0.003	0.06	0.002	0.415	0.302	0.119	0.049	0.696	0.07	0.134	0.063	0.767	0.046	0.087	0.02	0.543	0.167	0.145	0.224	0.033	0.595	0.098	0.167	0.007	0.525	0.161	0.174	0.013	0.545	0.146
ENSG00000125648.15_2	ENSG00000125648.15	SLC25A23	chr19	-	ENSG00000125648.15:t:6444151-6444301	ENSG00000125648.15_2_CE_1	True	False	6444151-6444301	A	6452312-6452479	C2_A	6444301-6452312	168	False	True	True	0.928	0.826	-0.072	0.8	0.031	0.871	-0.036	0.607	0.105	0.786	-0.107	0.901	0.01	0.902	-0.016	0.514	0.179	0.851	-0.054	0.709	0.061	0.817	-0.087	0.844	0.023	0.87	-0.035	0.6	0.114	0.8	0.765	-0.014	0.536	0.144	0.829	0.017	0.551	0.133	0.773	-0.015	0.572	0.119
ENSG00000100722.20_1	ENSG00000100722.20	ZC3H14	chr14	+	ENSG00000100722.20:s:88577985-88578141	ENSG00000100722.20_1_CE_2	True	False	88577985-88578140	C2	88601924-88602009	C1_C2	88578140-88601924	75	False	False	False	0.071	0.065	-0.005	0.327	0.459	0.073	-0.001	0.278	0.576	0.073	0.001	0.27	0.604	0.086	0.005	0.308	0.506	0.062	-0.004	0.325	0.466	0.055	-0.008	0.375	0.391	0.027	-0.041	0.83	0.051	0.075	0.073	-0.001	0.277	0.579	0.066	-0.002	0.287	0.552	0.051	-0.016	0.465	0.255
ENSG00000100722.20_1	ENSG00000100722.20	ZC3H14	chr14	+	ENSG00000100722.20:s:88577985-88578141	ENSG00000100722.20_1_CE_2	True	False	88577985-88578140	A	88596734-88596808	C1_A	88578140-88596734	75	False	False	False	0.767	0.765	0.003	0.401	0.317	0.756	-0.006	0.458	0.242	0.734	-0.023	0.553	0.165	0.739	-0.015	0.504	0.205	0.763	-0.002	0.422	0.299	0.792	0.019	0.523	0.188	0.835	0.053	0.769	0.053	0.79	0.763	-0.015	0.476	0.218	0.794	0.004	0.412	0.312	0.797	0.006	0.443	0.278
ENSG00000100722.20_1	ENSG00000100722.20	ZC3H14	chr14	+	ENSG00000100722.20:t:88601924-88602009	ENSG00000100722.20_1_CE_2	True	False	88601924-88602009	C1	88577985-88578140	C2_C1	88578140-88601924	75	False	False	True	0.155	0.13	-0.014	0.464	0.231	0.132	-0.011	0.471	0.229	0.139	-0.006	0.454	0.26	0.148	-0.001	0.42	0.3	0.126	-0.015	0.482	0.221	0.103	-0.029	0.58	0.143	0.048	-0.096	0.936	0.009	0.155	0.137	-0.009	0.451	0.25	0.13	-0.011	0.46	0.242	0.101	-0.038	0.633	0.099
ENSG00000100722.20_1	ENSG00000100722.20	ZC3H14	chr14	+	ENSG00000100722.20:t:88601924-88602009	ENSG00000100722.20_1_CE_2	True	False	88601924-88602009	A	88596734-88596808	C2_A	88596808-88601924	75	False	False	True	0.844	0.869	0.014	0.464	0.232	0.867	0.011	0.474	0.226	0.86	0.006	0.455	0.259	0.851	0.001	0.421	0.299	0.872	0.015	0.483	0.221	0.895	0.028	0.575	0.146	0.95	0.095	0.935	0.009	0.844	0.862	0.009	0.454	0.247	0.869	0.012	0.461	0.241	0.898	0.038	0.632	0.099
ENSG00000125733.18_2	ENSG00000125733.18	TRIP10	chr19	+	ENSG00000125733.18:s:6744800-6745200	ENSG00000125733.18_2_CE_1	False	False	6744800-6744994	C2	6746452-6746561	C1_C2	6744994-6746452	168	False	True	True	0.894	0.952	0.037	0.631	0.104	0.952	0.038	0.639	0.1	0.985	0.07	0.926	0.013	0.987	0.069	0.921	0.014	0.946	0.035	0.617	0.115	0.984	0.067	0.901	0.019	0.969	0.057	0.807	0.042	0.975	0.934	-0.019	0.48	0.211	0.955	-0.01	0.398	0.321	0.959	-0.004	0.326	0.46
ENSG00000125733.18_2	ENSG00000125733.18	TRIP10	chr19	+	ENSG00000125733.18:s:6744800-6745200	ENSG00000125733.18_2_CE_1	False	False	6744800-6744994	A	6746029-6746196	C1_A	6744994-6746029	168	False	True	True	0.104	0.046	-0.037	0.635	0.102	0.047	-0.038	0.645	0.098	0.007	-0.07	0.937	0.011	0.011	-0.068	0.922	0.014	0.043	-0.041	0.664	0.091	0.013	-0.067	0.906	0.018	0.028	-0.057	0.821	0.039	0.022	0.047	0.011	0.392	0.322	0.041	0.009	0.376	0.355	0.038	0.004	0.309	0.498
ENSG00000125733.18_2	ENSG00000125733.18	TRIP10	chr19	+	ENSG00000125733.18:t:6746308-6746561	ENSG00000125733.18_2_CE_1	False	False	6746452-6746561	C1	6744800-6744994	C2_C1	6744994-6746452	168	False	True	False	0.863	0.905	0.023	0.519	0.169	0.904	0.022	0.51	0.181	0.888	0.013	0.465	0.234	0.927	0.038	0.636	0.099	0.894	0.015	0.497	0.203	0.951	0.07	0.803	0.036	0.935	0.047	0.692	0.076	0.851	0.835	-0.005	0.486	0.199	0.897	0.032	0.584	0.114	0.865	0.01	0.487	0.205
ENSG00000125733.18_2	ENSG00000125733.18	TRIP10	chr19	+	ENSG00000125733.18:t:6746308-6746561	ENSG00000125733.18_2_CE_1	False	False	6746452-6746561	A	6746029-6746196	C2_A	6746196-6746452	168	False	True	False	0.135	0.093	-0.023	0.517	0.17	0.094	-0.022	0.511	0.181	0.11	-0.013	0.464	0.235	0.07	-0.039	0.641	0.096	0.104	-0.015	0.498	0.203	0.046	-0.071	0.811	0.034	0.062	-0.048	0.698	0.074	0.146	0.162	0.005	0.485	0.2	0.1	-0.033	0.589	0.112	0.132	-0.01	0.487	0.205
ENSG00000125731.13_1	ENSG00000125731.13	SH2D3A	chr19	-	ENSG00000125731.13:s:6763680-6764481	ENSG00000125731.13_1_CE_1	False	False	6763680-6763816	C2	6759594-6759670	C1_C2	6759670-6763680	350	False	True	True	0.048	0.16	0.082	0.824	0.023	0.084	0.018	0.508	0.192	0.187	0.114	0.917	0.008	0.034	-0.007	0.405	0.319	0.108	0.043	0.647	0.085	0.162	0.08	0.809	0.029	0.163	0.08	0.776	0.034	0.181	0.15	-0.021	0.552	0.119	0.16	-0.017	0.593	0.089	0.153	-0.025	0.581	0.102
ENSG00000125731.13_1	ENSG00000125731.13	SH2D3A	chr19	-	ENSG00000125731.13:s:6763680-6764481	ENSG00000125731.13_1_CE_1	False	False	6763680-6763816	A	6760638-6760987	C1_A	6760987-6763680	350	False	True	False	0.937	0.824	-0.08	0.804	0.026	0.913	-0.011	0.471	0.227	0.809	-0.1	0.877	0.014	0.963	0.012	0.459	0.252	0.889	-0.034	0.588	0.114	0.833	-0.069	0.761	0.04	0.832	-0.07	0.733	0.045	0.815	0.845	0.016	0.543	0.131	0.835	0.016	0.593	0.09	0.832	0.016	0.577	0.108
ENSG00000125731.13_1	ENSG00000125731.13	SH2D3A	chr19	-	ENSG00000125731.13:t:6757330-6759670	ENSG00000125731.13_1_CE_1	False	False	6759594-6759670	C1	6763680-6763816	C2_C1	6759670-6763680	350	False	True	True	0.063	0.181	0.083	0.8	0.025	0.157	0.054	0.679	0.06	0.237	0.131	0.925	0.006	0.053	-0.004	0.455	0.246	0.135	0.047	0.662	0.074	0.192	0.099	0.822	0.021	0.164	0.074	0.757	0.039	0.18	0.159	-0.016	0.547	0.125	0.148	-0.03	0.596	0.084	0.135	-0.039	0.608	0.082
ENSG00000125731.13_1	ENSG00000125731.13	SH2D3A	chr19	-	ENSG00000125731.13:t:6757330-6759670	ENSG00000125731.13_1_CE_1	False	False	6759594-6759670	A	6760638-6760987	C2_A	6759670-6760638	350	False	True	True	0.937	0.819	-0.083	0.8	0.025	0.843	-0.054	0.679	0.06	0.763	-0.131	0.925	0.006	0.947	0.004	0.455	0.246	0.865	-0.047	0.662	0.074	0.808	-0.099	0.822	0.021	0.836	-0.074	0.757	0.039	0.82	0.841	0.016	0.547	0.125	0.852	0.03	0.596	0.084	0.865	0.039	0.608	0.082
ENSG00000042088.14_5	ENSG00000042088.14	TDP1	chr14	+	ENSG00000042088.14:s:90019316-90019418	ENSG00000042088.14_5_CE_1	False	False	90019316-90019418	C2	90043070-90044764	C1_C2	90019418-90043070	109	False	True	False	0.017	0.025	0.003	0.266	0.609	0.068	0.031	0.63	0.122	0.036	0.005	0.305	0.499	0.087	0.055	0.88	0.026	0.041	0.008	0.347	0.425	0.039	0.006	0.313	0.508	0.028	0.003	0.273	0.603	0.053	0.035	-0.011	0.433	0.291	0.088	0.018	0.47	0.227	0.034	-0.011	0.432	0.3
ENSG00000042088.14_5	ENSG00000042088.14	TDP1	chr14	+	ENSG00000042088.14:s:90019316-90019418	ENSG00000042088.14_5_CE_1	False	False	90019316-90019418	A	90033106-90033214	C1_A	90019418-90033106	109	False	True	False	0.964	0.935	-0.017	0.505	0.213	0.882	-0.066	0.828	0.031	0.928	-0.024	0.55	0.17	0.871	-0.077	0.897	0.017	0.936	-0.018	0.522	0.202	0.931	-0.019	0.542	0.192	0.958	-0.003	0.37	0.396	0.923	0.934	0.005	0.365	0.377	0.888	-0.02	0.497	0.203	0.942	0.01	0.42	0.299
ENSG00000042088.14_5	ENSG00000042088.14	TDP1	chr14	+	ENSG00000042088.14:t:90043070-90044764	ENSG00000042088.14_5_CE_1	False	False	90043070-90044764	C1	90019316-90019418	C2_C1	90019418-90043070	109	False	True	True	0.021	0.024	0.002	0.262	0.626	0.061	0.022	0.544	0.184	0.042	0.009	0.358	0.392	0.1	0.067	0.916	0.015	0.038	0.004	0.298	0.534	0.044	0.008	0.361	0.41	0.037	0.005	0.314	0.499	0.049	0.035	-0.006	0.374	0.374	0.074	0.016	0.48	0.231	0.03	-0.008	0.374	0.382
ENSG00000042088.14_5	ENSG00000042088.14	TDP1	chr14	+	ENSG00000042088.14:t:90043070-90044764	ENSG00000042088.14_5_CE_1	False	False	90043070-90044764	A	90033106-90033214	C2_A	90033214-90043070	109	False	True	True	0.979	0.976	-0.002	0.262	0.626	0.939	-0.022	0.544	0.184	0.958	-0.009	0.358	0.392	0.9	-0.067	0.916	0.015	0.962	-0.004	0.298	0.534	0.956	-0.008	0.361	0.41	0.963	-0.005	0.314	0.499	0.951	0.965	0.006	0.374	0.374	0.926	-0.016	0.48	0.231	0.97	0.008	0.374	0.382
ENSG00000171307.19_1	ENSG00000171307.19	ZDHHC16	chr10	+	ENSG00000171307.19:s:97446170-97446353	ENSG00000171307.19_1_CE_1	True	False	97446170-97446353	C2	97451671-97451918	C1_C2	97446353-97451671	180	False	False	False	0.778	0.883	0.07	0.732	0.037	0.88	0.065	0.727	0.043	0.763	-0.01	0.607	0.082	0.738	-0.018	0.59	0.1	0.734	-0.03	0.59	0.099	0.651	-0.088	0.755	0.03	0.771	-0.005	0.544	0.155
ENSG00000171307.19_1	ENSG00000171307.19	ZDHHC16	chr10	+	ENSG00000171307.19:s:97446170-97446353	ENSG00000171307.19_1_CE_1	True	False	97446170-97446353	A	97450357-97450536	C1_A	97446353-97450357	180	False	False	False	0.206	0.112	-0.061	0.702	0.047	0.111	-0.064	0.726	0.045	0.227	0.013	0.608	0.081	0.245	0.017	0.584	0.102	0.225	0.013	0.55	0.135	0.312	0.07	0.713	0.043	0.222	0.009	0.542	0.154
ENSG00000171307.19_1	ENSG00000171307.19	ZDHHC16	chr10	+	ENSG00000171307.19:t:97451671-97451918	ENSG00000171307.19_1_CE_1	True	False	97451671-97451918	C1	97446170-97446353	C2_C1	97446353-97451671	180	False	False	True	0.66	0.64	-0.003	0.519	0.162	0.64	-0.002	0.549	0.134	0.406	-0.211	0.944	0.002	0.527	-0.092	0.784	0.024	0.587	-0.035	0.632	0.083	0.439	-0.182	0.932	0.004	0.574	-0.049	0.668	0.064	0.195	0.163	-0.016	0.568	0.11					0.218	0.005	0.575	0.112
ENSG00000171307.19_1	ENSG00000171307.19	ZDHHC16	chr10	+	ENSG00000171307.19:t:97451671-97451918	ENSG00000171307.19_1_CE_1	True	False	97451671-97451918	A	97450357-97450536	C2_A	97450536-97451671	180	False	False	True	0.327	0.343	0.004	0.51	0.173	0.312	-0.013	0.561	0.125	0.577	0.212	0.946	0.002	0.469	0.106	0.815	0.017	0.409	0.046	0.662	0.067	0.556	0.196	0.948	0.003	0.402	0.045	0.658	0.07	0.775	0.811	0.014	0.57	0.106					0.683	-0.043	0.637	0.062
ENSG00000171307.19_3	ENSG00000171307.19	ZDHHC16	chr10	+	ENSG00000171307.19:s:97453618-97453663	ENSG00000171307.19_3_CE_1	True	False	97453618-97453663	C2	97454714-97454799	C1_C2	97453663-97454714	48	False	True	True	0.334	0.376	0.028	0.568	0.122	0.31	-0.013	0.474	0.219	0.417	0.047	0.663	0.072	0.412	0.058	0.707	0.056	0.393	0.034	0.623	0.1	0.495	0.135	0.94	0.006	0.517	0.165	0.974	0.002	0.386	0.384	0.001	0.472	0.219	0.323	-0.045	0.677	0.074	0.42	0.02	0.555	0.149
ENSG00000171307.19_3	ENSG00000171307.19	ZDHHC16	chr10	+	ENSG00000171307.19:s:97453618-97453663	ENSG00000171307.19_3_CE_1	True	False	97453618-97453663	A	97453799-97453846	C1_A	97453663-97453799	48	False	True	True	0.666	0.624	-0.028	0.568	0.122	0.69	0.013	0.474	0.219	0.583	-0.047	0.663	0.072	0.588	-0.058	0.707	0.056	0.607	-0.034	0.623	0.1	0.505	-0.135	0.94	0.006	0.483	-0.165	0.974	0.002	0.614	0.616	-0.001	0.472	0.219	0.677	0.045	0.677	0.074	0.58	-0.02	0.555	0.149
ENSG00000171307.19_3	ENSG00000171307.19	ZDHHC16	chr10	+	ENSG00000171307.19:t:97454714-97454799	ENSG00000171307.19_3_CE_1	True	False	97454714-97454799	C1	97453618-97453663	C2_C1	97453663-97454714	48	False	True	True	0.253	0.292	0.021	0.527	0.174	0.241	-0.009	0.444	0.263	0.29	0.021	0.513	0.183	0.327	0.056	0.733	0.055	0.315	0.038	0.626	0.103	0.394	0.142	0.969	0.003	0.389	0.119	0.929	0.008	0.351	0.333	-0.012	0.483	0.209	0.295	-0.046	0.651	0.078	0.349	0.002	0.489	0.214
ENSG00000171307.19_3	ENSG00000171307.19	ZDHHC16	chr10	+	ENSG00000171307.19:t:97454714-97454799	ENSG00000171307.19_3_CE_1	True	False	97454714-97454799	A	97453799-97453846	C2_A	97453846-97454714	48	False	True	True	0.729	0.689	-0.025	0.552	0.151	0.744	0.007	0.436	0.276	0.698	-0.02	0.513	0.181	0.664	-0.055	0.73	0.056	0.678	-0.034	0.608	0.113	0.572	-0.161	0.985	0.001	0.569	-0.144	0.965	0.003	0.631	0.652	0.013	0.499	0.195	0.701	0.054	0.694	0.061	0.631	-0.006	0.491	0.21
ENSG00000029363.17_4	ENSG00000029363.17	BCLAF1	chr6	-	ENSG00000029363.17:s:136268162-136268671	ENSG00000029363.17_4_CE_1	False	False	136268162-136268339	C2	136261265-136261477	C1_C2	136261477-136268162	147	False	True	True	0.492	0.491	-0.001	0.507	0.206	0.455	-0.024	0.58	0.134	0.461	-0.022	0.549	0.153	0.427	-0.051	0.774	0.051	0.387	-0.094	0.928	0.01	0.346	-0.139	0.978	0.002	0.354	-0.125	0.973	0.003	0.451	0.43	-0.021	0.551	0.153	0.477	0.02	0.567	0.156	0.452	-0.001	0.45	0.257
ENSG00000029363.17_4	ENSG00000029363.17	BCLAF1	chr6	-	ENSG00000029363.17:s:136268162-136268671	ENSG00000029363.17_4_CE_1	False	False	136268162-136268339	A	136267029-136267175	C1_A	136267175-136268162	147	False	True	True	0.508	0.509	0.001	0.507	0.206	0.545	0.024	0.58	0.134	0.539	0.022	0.549	0.153	0.573	0.051	0.774	0.051	0.613	0.094	0.928	0.01	0.654	0.139	0.978	0.002	0.646	0.125	0.973	0.003	0.549	0.57	0.021	0.551	0.153	0.523	-0.02	0.567	0.156	0.548	0.001	0.45	0.257
ENSG00000029363.17_4	ENSG00000029363.17	BCLAF1	chr6	-	ENSG00000029363.17:t:136261265-136261477	ENSG00000029363.17_4_CE_1	False	False	136261265-136261477	C1	136268162-136268339	C2_C1	136261477-136268162	147	False	True	True	0.402	0.387	-0.009	0.491	0.207	0.34	-0.052	0.779	0.046	0.332	-0.059	0.775	0.045	0.335	-0.052	0.767	0.052	0.282	-0.117	0.997	0	0.27	-0.129	0.993	0.001	0.282	-0.113	0.995	0.001	0.367	0.353	-0.012	0.475	0.227	0.358	-0.009	0.479	0.226	0.364	-0.003	0.427	0.287
ENSG00000029363.17_4	ENSG00000029363.17	BCLAF1	chr6	-	ENSG00000029363.17:t:136261265-136261477	ENSG00000029363.17_4_CE_1	False	False	136261265-136261477	A	136267029-136267175	C2_A	136261477-136267029	147	False	True	True	0.598	0.613	0.009	0.491	0.207	0.66	0.052	0.779	0.046	0.668	0.059	0.775	0.045	0.665	0.052	0.767	0.052	0.718	0.117	0.997	0	0.73	0.129	0.993	0.001	0.718	0.113	0.995	0.001	0.633	0.647	0.012	0.475	0.227	0.642	0.009	0.479	0.226	0.636	0.003	0.427	0.287
ENSG00000169641.14_1	ENSG00000169641.14	LUZP1	chr1	-	ENSG00000169641.14:s:23168766-23169024	ENSG00000169641.14_1_CE_1	False	False	23168766-23169024	C2	23109022-23109127	C1_C2	23109127-23168766	66	False	False	False	0.793	0.881	0.05	0.639	0.062	0.899	0.066	0.69	0.042	0.917	0.084	0.782	0.027	0.916	0.081	0.746	0.03	0.859	0.039	0.623	0.078	0.801	0.01	0.579	0.118	0.926	0.09	0.772	0.028
ENSG00000169641.14_1	ENSG00000169641.14	LUZP1	chr1	-	ENSG00000169641.14:s:23168766-23169024	ENSG00000169641.14_1_CE_1	False	False	23168766-23169024	A	23109585-23109650	C1_A	23109650-23168766	66	False	False	False	0.185	0.115	-0.038	0.603	0.083	0.096	-0.053	0.661	0.055	0.078	-0.067	0.729	0.042	0.056	-0.085	0.777	0.027	0.136	-0.027	0.586	0.103	0.189	-0.003	0.565	0.131	0.065	-0.079	0.751	0.035
ENSG00000169641.14_1	ENSG00000169641.14	LUZP1	chr1	-	ENSG00000169641.14:t:23109022-23109127	ENSG00000169641.14_1_CE_1	False	False	23109022-23109127	C1	23168766-23169024	C2_C1	23109127-23168766	66	False	False	True	0.562	0.69	0.088	0.732	0.024	0.636	0.038	0.636	0.06	0.647	0.047	0.646	0.06	0.704	0.083	0.731	0.028	0.698	0.088	0.737	0.027	0.631	0.036	0.658	0.06	0.847	0.239	0.946	0.002
ENSG00000169641.14_1	ENSG00000169641.14	LUZP1	chr1	-	ENSG00000169641.14:t:23109022-23109127	ENSG00000169641.14_1_CE_1	False	False	23109022-23109127	A	23109585-23109650	C2_A	23109127-23109585	66	False	False	True	0.438	0.31	-0.088	0.732	0.024	0.364	-0.038	0.636	0.06	0.353	-0.047	0.646	0.06	0.296	-0.083	0.731	0.028	0.302	-0.088	0.737	0.027	0.369	-0.036	0.658	0.06	0.153	-0.239	0.946	0.002
ENSG00000180376.17_1	ENSG00000180376.17	CCDC66	chr3	+	ENSG00000180376.17:s:56558845-56558910	ENSG00000180376.17_1_CE_1	True	False	56558845-56558910	C2	56563684-56563825	C1_C2	56558910-56563684	26	False	True	True	0.265	0.072	-0.151	0.905	0.005	0.244	-0.01	0.567	0.115	0.135	-0.083	0.762	0.028	0.177	-0.043	0.638	0.068	0.13	-0.089	0.759	0.026	0.039	-0.192	0.959	0.002	0.098	-0.121	0.823	0.016	0.036	0.094	0.028	0.568	0.128	0.184	0.109	0.854	0.013	0.059	0.008	0.418	0.292
ENSG00000180376.17_1	ENSG00000180376.17	CCDC66	chr3	+	ENSG00000180376.17:s:56558845-56558910	ENSG00000180376.17_1_CE_1	True	False	56558845-56558910	A	56559569-56559594	C1_A	56558910-56559569	26	False	True	True	0.735	0.928	0.151	0.905	0.005	0.756	0.01	0.567	0.115	0.865	0.083	0.762	0.028	0.823	0.043	0.638	0.068	0.87	0.089	0.759	0.026	0.961	0.192	0.959	0.002	0.902	0.121	0.823	0.016	0.964	0.906	-0.028	0.568	0.128	0.816	-0.109	0.854	0.013	0.941	-0.008	0.418	0.292
ENSG00000180376.17_1	ENSG00000180376.17	CCDC66	chr3	+	ENSG00000180376.17:t:56563516-56563825	ENSG00000180376.17_1_CE_1	True	False	56563684-56563825	C1	56558845-56558910	C2_C1	56558910-56563684	26	False	True	True	0.219	0.066	-0.111	0.843	0.013	0.253	0.016	0.562	0.119	0.15	-0.036	0.621	0.086	0.162	-0.028	0.593	0.103	0.129	-0.053	0.669	0.06	0.034	-0.152	0.941	0.005	0.077	-0.11	0.825	0.018	0.035	0.088	0.023	0.534	0.156	0.139	0.073	0.792	0.031	0.061	0.009	0.414	0.298
ENSG00000180376.17_1	ENSG00000180376.17	CCDC66	chr3	+	ENSG00000180376.17:t:56563516-56563825	ENSG00000180376.17_1_CE_1	True	False	56563684-56563825	A	56559569-56559594	C2_A	56559594-56563684	26	False	True	True	0.659	0.882	0.175	0.912	0.004	0.64	-0.006	0.57	0.11	0.842	0.13	0.869	0.009	0.818	0.103	0.804	0.018	0.825	0.109	0.8	0.018	0.886	0.176	0.91	0.005	0.858	0.147	0.856	0.01	0.868	0.839	-0.021	0.56	0.12	0.787	-0.048	0.652	0.065	0.87	-0.003	0.543	0.147
ENSG00000076944.17_2	ENSG00000076944.17	STXBP2	chr19	+	ENSG00000076944.17:s:7647055-7647247	ENSG00000076944.17_2_CE_1	False	False	7647162-7647247	C2	7647725-7647873	C1_C2	7647247-7647725	158	False	True	True	0.021	0.024	0	0.23	0.739	0.007	0	0.225	0.76	0.01	0	0.225	0.76	0.009	0	0.225	0.76	0.002	0	0.225	0.76	0.01	0	0.226	0.759	0.007	0	0.225	0.76	0.05	0.065	0.011	0.445	0.262	0.112	0.042	0.677	0.084	0.19	0.13	0.981	0.002
ENSG00000076944.17_2	ENSG00000076944.17	STXBP2	chr19	+	ENSG00000076944.17:s:7647055-7647247	ENSG00000076944.17_2_CE_1	False	False	7647162-7647247	A	7647354-7647511	C1_A	7647247-7647354	158	False	True	True	0.979	0.976	0	0.23	0.739	0.993	0	0.225	0.76	0.99	0	0.225	0.76	0.991	0	0.225	0.76	0.998	0	0.225	0.76	0.99	0	0.226	0.759	0.993	0	0.225	0.76	0.95	0.935	-0.011	0.445	0.262	0.888	-0.042	0.677	0.084	0.81	-0.13	0.981	0.002
ENSG00000076944.17_2	ENSG00000076944.17	STXBP2	chr19	+	ENSG00000076944.17:t:7647725-7647873	ENSG00000076944.17_2_CE_1	False	False	7647725-7647873	C1	7647162-7647247	C2_C1	7647247-7647725	158	False	True	True	0.026	0.023	0	0.233	0.725	0.009	-0.001	0.23	0.74	0.01	-0.001	0.23	0.74	0.009	-0.001	0.23	0.74	0.002	-0.001	0.23	0.741	0.011	-0.001	0.232	0.736	0.008	-0.001	0.231	0.739	0.033	0.037	0.003	0.312	0.49	0.069	0.03	0.664	0.111	0.122	0.084	0.928	0.011
ENSG00000076944.17_2	ENSG00000076944.17	STXBP2	chr19	+	ENSG00000076944.17:t:7647725-7647873	ENSG00000076944.17_2_CE_1	False	False	7647725-7647873	A	7647354-7647511	C2_A	7647511-7647725	158	False	True	True	0.974	0.977	0	0.233	0.725	0.991	0.001	0.23	0.74	0.99	0.001	0.23	0.74	0.991	0.001	0.23	0.74	0.998	0.001	0.23	0.741	0.989	0.001	0.232	0.736	0.992	0.001	0.231	0.739	0.967	0.963	-0.003	0.312	0.49	0.931	-0.03	0.664	0.111	0.878	-0.084	0.928	0.011
ENSG00000107521.20_5	ENSG00000107521.20	HPS1	chr10	-	ENSG00000107521.20:s:98430571-98430670	ENSG00000107521.20_5_CE_1	False	False	98430571-98430670	C2	98429573-98429642	C1_C2	98429642-98430571	99	False	False	True	0.426	0.441	0.01	0.572	0.107	0.494	0.035	0.605	0.089	0.474	0.03	0.611	0.086	0.653	0.189	0.907	0.004	0.411	-0.006	0.537	0.152	0.454	0.024	0.623	0.069	0.253	-0.137	0.864	0.011	0.639	0.746	0.078	0.784	0.028	0.653	0.006	0.513	0.174	0.75	0.083	0.794	0.027
ENSG00000107521.20_5	ENSG00000107521.20	HPS1	chr10	-	ENSG00000107521.20:s:98430571-98430670	ENSG00000107521.20_5_CE_1	False	False	98430571-98430670	A	98429791-98429889	C1_A	98429889-98430571	99	False	False	True	0.574	0.559	-0.01	0.572	0.107	0.506	-0.035	0.605	0.089	0.526	-0.03	0.611	0.086	0.347	-0.189	0.907	0.004	0.589	0.006	0.537	0.152	0.546	-0.024	0.623	0.069	0.747	0.137	0.864	0.011	0.361	0.254	-0.078	0.784	0.028	0.347	-0.006	0.513	0.174	0.25	-0.083	0.794	0.027
ENSG00000107521.20_5	ENSG00000107521.20	HPS1	chr10	-	ENSG00000107521.20:t:98429151-98429642	ENSG00000107521.20_5_CE_1	False	False	98429573-98429642	C1	98430571-98430670	C2_C1	98429642-98430571	99	False	False	False	0.515	0.518	0	0.555	0.123	0.566	0.028	0.581	0.102	0.441	-0.04	0.632	0.071	0.573	0.037	0.616	0.073	0.428	-0.053	0.671	0.055	0.44	-0.028	0.631	0.076	0.429	-0.054	0.667	0.051	0.661	0.739	0.054	0.675	0.061	0.728	0.037	0.602	0.1	0.741	0.053	0.686	0.062
ENSG00000107521.20_5	ENSG00000107521.20	HPS1	chr10	-	ENSG00000107521.20:t:98429151-98429642	ENSG00000107521.20_5_CE_1	False	False	98429573-98429642	A	98429791-98429889	C2_A	98429642-98429791	99	False	False	False	0.485	0.482	0	0.555	0.123	0.434	-0.028	0.581	0.102	0.559	0.04	0.632	0.071	0.427	-0.037	0.616	0.073	0.572	0.053	0.671	0.055	0.56	0.028	0.631	0.076	0.571	0.054	0.667	0.051	0.339	0.261	-0.054	0.675	0.061	0.272	-0.037	0.602	0.1	0.259	-0.053	0.686	0.062
ENSG00000117308.15_2	ENSG00000117308.15	GALE	chr1	-	ENSG00000117308.15:s:23799366-23799570	ENSG00000117308.15_2_CE_1	False	False	23799366-23799436	C2	23798615-23798730	C1_C2	23798730-23799366	126	False	False	False	0.285	0.32	0.022	0.556	0.145	0.31	0.017	0.53	0.164	0.323	0.023	0.529	0.159	0.357	0.044	0.636	0.085	0.387	0.072	0.762	0.038	0.294	0.014	0.575	0.12	0.471	0.151	0.894	0.007	0.496	0.416	-0.05	0.673	0.063	0.371	-0.092	0.83	0.02	0.495	0	0.539	0.144
ENSG00000117308.15_2	ENSG00000117308.15	GALE	chr1	-	ENSG00000117308.15:s:23799366-23799570	ENSG00000117308.15_2_CE_1	False	False	23799366-23799436	A	23798887-23799012	C1_A	23799012-23799366	126	False	False	False	0.715	0.68	-0.022	0.556	0.145	0.69	-0.017	0.53	0.164	0.677	-0.023	0.529	0.159	0.643	-0.044	0.636	0.085	0.613	-0.072	0.762	0.038	0.706	-0.014	0.575	0.12	0.529	-0.151	0.894	0.007	0.504	0.584	0.05	0.673	0.063	0.629	0.092	0.83	0.02	0.505	0	0.539	0.144
ENSG00000117308.15_2	ENSG00000117308.15	GALE	chr1	-	ENSG00000117308.15:t:23798327-23798730	ENSG00000117308.15_2_CE_1	False	False	23798615-23798730	C1	23799366-23799436	C2_C1	23798730-23799366	126	False	False	True	0.187	0.218	0.017	0.507	0.207	0.233	0.031	0.598	0.124	0.23	0.028	0.587	0.141	0.229	0.026	0.553	0.156	0.308	0.108	0.931	0.008	0.154	-0.022	0.554	0.16	0.27	0.064	0.706	0.053	0.375	0.346	-0.011	0.493	0.196	0.316	-0.028	0.574	0.124	0.331	-0.021	0.536	0.158
ENSG00000117308.15_2	ENSG00000117308.15	GALE	chr1	-	ENSG00000117308.15:t:23798327-23798730	ENSG00000117308.15_2_CE_1	False	False	23798615-23798730	A	23798887-23799012	C2_A	23798730-23798887	126	False	False	True	0.813	0.782	-0.017	0.507	0.207	0.767	-0.031	0.598	0.124	0.77	-0.028	0.587	0.141	0.771	-0.026	0.553	0.156	0.692	-0.108	0.931	0.008	0.846	0.022	0.554	0.16	0.73	-0.064	0.706	0.053	0.625	0.654	0.011	0.493	0.196	0.684	0.028	0.574	0.124	0.669	0.021	0.536	0.158
ENSG00000117308.15_3	ENSG00000117308.15	GALE	chr1	-	ENSG00000117308.15:s:23796697-23796782	ENSG00000117308.15_3_CE_1	False	False	23796697-23796782	C2	23796151-23796265	C1_C2	23796265-23796697	78	False	True	True	0.17	0.15	-0.012	0.477	0.223	0.152	-0.01	0.457	0.239	0.106	-0.04	0.641	0.095	0.101	-0.044	0.681	0.08	0.046	-0.11	0.959	0.005	0.056	-0.085	0.832	0.025	0.128	-0.034	0.622	0.097	0.193	0.205	0.009	0.497	0.184	0.312	0.096	0.861	0.016	0.356	0.139	0.938	0.005
ENSG00000117308.15_3	ENSG00000117308.15	GALE	chr1	-	ENSG00000117308.15:s:23796697-23796782	ENSG00000117308.15_3_CE_1	False	False	23796697-23796782	A	23796509-23796586	C1_A	23796586-23796697	78	False	True	True	0.83	0.85	0.012	0.477	0.223	0.848	0.01	0.457	0.239	0.894	0.04	0.641	0.095	0.899	0.044	0.681	0.08	0.954	0.11	0.959	0.005	0.944	0.085	0.832	0.025	0.872	0.034	0.622	0.097	0.807	0.795	-0.009	0.497	0.184	0.688	-0.096	0.861	0.016	0.644	-0.139	0.938	0.005
ENSG00000117308.15_3	ENSG00000117308.15	GALE	chr1	-	ENSG00000117308.15:t:23796151-23796265	ENSG00000117308.15_3_CE_1	False	False	23796151-23796265	C1	23796697-23796782	C2_C1	23796265-23796697	78	False	True	False	0.086	0.084	0	0.334	0.446	0.087	0	0.333	0.448	0.053	-0.016	0.449	0.266	0.062	-0.01	0.383	0.356	0.026	-0.051	0.895	0.025	0.027	-0.043	0.794	0.059	0.058	-0.017	0.523	0.209	0.115	0.119	0.003	0.439	0.266	0.182	0.046	0.69	0.073	0.208	0.076	0.874	0.02
ENSG00000117308.15_3	ENSG00000117308.15	GALE	chr1	-	ENSG00000117308.15:t:23796151-23796265	ENSG00000117308.15_3_CE_1	False	False	23796151-23796265	A	23796509-23796586	C2_A	23796265-23796509	78	False	True	False	0.914	0.916	0	0.334	0.446	0.913	0	0.333	0.448	0.947	0.016	0.449	0.266	0.938	0.01	0.383	0.356	0.974	0.051	0.895	0.025	0.973	0.043	0.794	0.059	0.942	0.017	0.523	0.209	0.885	0.881	-0.003	0.439	0.266	0.818	-0.046	0.69	0.073	0.792	-0.076	0.874	0.02
ENSG00000163681.16_2	ENSG00000163681.16	SLMAP	chr3	+	ENSG00000163681.16:s:57864807-57864857	ENSG00000163681.16_2_CE_7	True	False	57864807-57864857	C2	57871636-57871698	C1_C2	57864857-57871636	51	False	False	False	0.285	0.198	-0.059	0.69	0.049	0.317	0.017	0.568	0.118	0.255	-0.016	0.538	0.144	0.222	-0.03	0.588	0.106	0.241	-0.018	0.54	0.152	0.3	0.01	0.546	0.152	0.141	-0.115	0.84	0.016	0.302	0.256	-0.021	0.578	0.101	0.172	-0.08	0.761	0.028	0.181	-0.079	0.752	0.031
ENSG00000163681.16_2	ENSG00000163681.16	SLMAP	chr3	+	ENSG00000163681.16:s:57864807-57864857	ENSG00000163681.16_2_CE_7	True	False	57864807-57864857	A	57865242-57865292	C1_A	57864857-57865242	51	False	False	False	0.266	0.345	0.054	0.679	0.049	0.3	0.029	0.57	0.103	0.224	-0.013	0.535	0.151	0.256	0.002	0.555	0.129	0.304	0.038	0.597	0.082	0.342	0.055	0.668	0.059	0.446	0.151	0.874	0.008	0.191	0.196	0.006	0.52	0.155	0.297	0.073	0.709	0.035	0.25	0.04	0.605	0.074
ENSG00000163681.16_2	ENSG00000163681.16	SLMAP	chr3	+	ENSG00000163681.16:t:57871636-57871698	ENSG00000163681.16_2_CE_7	True	False	57871636-57871698	C1	57864807-57864857	C2_C1	57864857-57871636	51	False	False	True	0.652	0.336	-0.279	0.938	0.001	0.555	-0.046	0.661	0.049													0.409	-0.164	0.85	0.008
ENSG00000163681.16_2	ENSG00000163681.16	SLMAP	chr3	+	ENSG00000163681.16:t:57871636-57871698	ENSG00000163681.16_2_CE_7	True	False	57871636-57871698	A	57865242-57865292	C2_A	57865292-57871636	51	False	False	True	0.179	0.445	0.224	0.906	0.003	0.326	0.091	0.747	0.023													0.36	0.125	0.79	0.015
ENSG00000112414.15_3	ENSG00000112414.15	ADGRG6	chr6	+	ENSG00000112414.15:s:142381951-142382019	ENSG00000112414.15_3_CE_1	False	False	142381951-142382019	C2	142390258-142390343	C1_C2	142382019-142390258	84	False	True	True	0.036	0.029	-0.002	0.254	0.652	0.031	-0.001	0.258	0.638	0.041	0.001	0.292	0.545	0.037	0.001	0.286	0.562	0.032	-0.001	0.265	0.624	0.061	0.027	0.641	0.138	0.106	0.066	0.901	0.019	0.035	0.032	0	0.24	0.698	0.035	0.001	0.262	0.627	0.045	0.005	0.316	0.492
ENSG00000112414.15_3	ENSG00000112414.15	ADGRG6	chr6	+	ENSG00000112414.15:s:142381951-142382019	ENSG00000112414.15_3_CE_1	False	False	142381951-142382019	A	142383760-142383843	C1_A	142382019-142383760	84	False	True	True	0.964	0.971	0.002	0.254	0.652	0.969	0.001	0.258	0.638	0.959	-0.001	0.292	0.545	0.963	-0.001	0.286	0.562	0.968	0.001	0.265	0.624	0.939	-0.027	0.641	0.138	0.894	-0.066	0.901	0.019	0.965	0.968	0	0.24	0.698	0.965	-0.001	0.262	0.627	0.955	-0.005	0.316	0.492
ENSG00000112414.15_3	ENSG00000112414.15	ADGRG6	chr6	+	ENSG00000112414.15:t:142390258-142390343	ENSG00000112414.15_3_CE_1	False	False	142390258-142390343	C1	142381951-142382019	C2_C1	142382019-142390258	84	False	True	True	0.08	0.068	-0.007	0.399	0.327	0.089	0.003	0.369	0.376	0.093	0.007	0.397	0.332	0.103	0.013	0.463	0.249	0.08	0	0.385	0.359	0.161	0.067	0.794	0.038	0.236	0.142	0.981	0.002	0.079	0.079	-0.003	0.346	0.416	0.087	0.001	0.365	0.384	0.106	0.014	0.455	0.257
ENSG00000112414.15_3	ENSG00000112414.15	ADGRG6	chr6	+	ENSG00000112414.15:t:142390258-142390343	ENSG00000112414.15_3_CE_1	False	False	142390258-142390343	A	142383760-142383843	C2_A	142383843-142390258	84	False	True	True	0.92	0.932	0.007	0.399	0.327	0.911	-0.003	0.369	0.376	0.907	-0.007	0.397	0.332	0.897	-0.013	0.463	0.249	0.92	0	0.385	0.359	0.839	-0.067	0.794	0.038	0.764	-0.142	0.981	0.002	0.921	0.921	0.003	0.346	0.416	0.913	-0.001	0.365	0.384	0.894	-0.014	0.455	0.257
ENSG00000099783.12_3	ENSG00000099783.12	HNRNPM	chr19	+	ENSG00000099783.12:s:8474167-8474244	ENSG00000099783.12_3_CE_1	False	False	8474167-8474244	C2	8485603-8485724	C1_C2	8474244-8485603	54	False	False	False	0.197	0.207	0.008	0.503	0.216	0.22	0.018	0.476	0.231	0.21	0.007	0.478	0.247	0.196	0	0.376	0.379	0.209	0.009	0.436	0.3	0.249	0.039	0.638	0.106	0.22	0.019	0.531	0.199	0.283	0.283	-0.005	0.382	0.337	0.293	0.004	0.406	0.322	0.281	-0.003	0.409	0.326
ENSG00000099783.12_3	ENSG00000099783.12	HNRNPM	chr19	+	ENSG00000099783.12:s:8474167-8474244	ENSG00000099783.12_3_CE_1	False	False	8474167-8474244	A	8483158-8483211	C1_A	8474244-8483158	54	False	False	False	0.803	0.793	-0.008	0.503	0.216	0.78	-0.018	0.476	0.231	0.79	-0.007	0.478	0.247	0.804	0	0.376	0.379	0.791	-0.009	0.436	0.3	0.751	-0.039	0.638	0.106	0.78	-0.019	0.531	0.199	0.717	0.717	0.005	0.382	0.337	0.707	-0.004	0.406	0.322	0.719	0.003	0.409	0.326
ENSG00000099783.12_3	ENSG00000099783.12	HNRNPM	chr19	+	ENSG00000099783.12:t:8485603-8485724	ENSG00000099783.12_3_CE_1	False	False	8485603-8485724	C1	8474167-8474244	C2_C1	8474244-8485603	54	False	False	True	0.272	0.292	0.013	0.436	0.282	0.302	0.017	0.485	0.229	0.298	0.016	0.444	0.255	0.287	0.005	0.393	0.351	0.303	0.021	0.552	0.178	0.375	0.087	0.905	0.014	0.309	0.02	0.515	0.21	0.331	0.373	0.029	0.618	0.115	0.353	0.012	0.461	0.24	0.338	0.002	0.46	0.253
ENSG00000099783.12_3	ENSG00000099783.12	HNRNPM	chr19	+	ENSG00000099783.12:t:8485603-8485724	ENSG00000099783.12_3_CE_1	False	False	8485603-8485724	A	8483158-8483211	C2_A	8483211-8485603	54	False	False	True	0.728	0.708	-0.013	0.436	0.282	0.698	-0.017	0.485	0.229	0.702	-0.016	0.444	0.255	0.713	-0.005	0.393	0.351	0.697	-0.021	0.552	0.178	0.625	-0.087	0.905	0.014	0.691	-0.02	0.515	0.21	0.669	0.627	-0.029	0.618	0.115	0.647	-0.012	0.461	0.24	0.662	-0.002	0.46	0.253
ENSG00000064787.14_2	ENSG00000064787.14	BCAS1	chr20	-	ENSG00000064787.14:s:53966906-53967073	ENSG00000064787.14_2_CE_1	True	False	53966906-53967073	C2	53953432-53953695	C1_C2	53953695-53966906	66	False	True	True	0.101	0.158	0.038	0.635	0.099	0.091	-0.003	0.41	0.315	0.094	-0.001	0.405	0.327	0.063	-0.019	0.495	0.212	0.039	-0.046	0.727	0.069	0.045	-0.039	0.681	0.095	0.049	-0.033	0.613	0.126	0.128	0.218	0.067	0.781	0.037	0.173	0.035	0.588	0.114	0.268	0.127	0.953	0.004
ENSG00000064787.14_2	ENSG00000064787.14	BCAS1	chr20	-	ENSG00000064787.14:s:53966906-53967073	ENSG00000064787.14_2_CE_1	True	False	53966906-53967073	A	53957432-53957497	C1_A	53957497-53966906	66	False	True	True	0.899	0.842	-0.038	0.635	0.099	0.909	0.003	0.41	0.315	0.906	0.001	0.405	0.327	0.937	0.019	0.495	0.212	0.961	0.046	0.727	0.069	0.955	0.039	0.681	0.095	0.951	0.033	0.613	0.126	0.872	0.782	-0.067	0.781	0.037	0.827	-0.035	0.588	0.114	0.732	-0.127	0.953	0.004
ENSG00000064787.14_2	ENSG00000064787.14	BCAS1	chr20	-	ENSG00000064787.14:t:53953432-53953695	ENSG00000064787.14_2_CE_1	True	False	53953432-53953695	C1	53966906-53967073	C2_C1	53953695-53966906	66	False	True	False	0.055	0.09	0.016	0.437	0.242	0.053	-0.002	0.382	0.323	0.054	0.002	0.344	0.379	0.037	-0.011	0.411	0.288	0.021	-0.017	0.467	0.231	0.024	-0.017	0.481	0.254	0.029	-0.018	0.507	0.264	0.067	0.122	0.041	0.711	0.07	0.089	0.011	0.367	0.312	0.145	0.071	0.894	0.016
ENSG00000064787.14_2	ENSG00000064787.14	BCAS1	chr20	-	ENSG00000064787.14:t:53953432-53953695	ENSG00000064787.14_2_CE_1	True	False	53953432-53953695	A	53957432-53957497	C2_A	53953695-53957432	66	False	True	False	0.811	0.755	-0.032	0.598	0.112	0.813	0.005	0.38	0.315	0.827	0.006	0.373	0.317	0.839	0.019	0.466	0.204	0.871	0.051	0.777	0.045	0.896	0.076	0.899	0.017	0.873	0.054	0.795	0.052	0.728	0.665	-0.039	0.602	0.093	0.711	-0.01	0.457	0.188	0.62	-0.081	0.808	0.025
ENSG00000077238.14_3	ENSG00000077238.14	IL4R	chr16	+	ENSG00000077238.14:s:27344869-27345090	ENSG00000077238.14_3_CE_1	True	False	27344869-27345020	C2	27352540-27352696	C1_C2	27345020-27352540	152	False	True	True	0.034	0.085	0.032	0.623	0.114	0.052	0.011	0.443	0.261	0.188	0.131	0.946	0.005	0.141	0.088	0.871	0.017	0.122	0.066	0.806	0.035	0.075	0.02	0.517	0.194	0.217	0.149	0.931	0.005	0.087	0.134	0.03	0.58	0.124	0.149	0.036	0.61	0.105	0.117	0.02	0.517	0.171
ENSG00000077238.14_3	ENSG00000077238.14	IL4R	chr16	+	ENSG00000077238.14:s:27344869-27345090	ENSG00000077238.14_3_CE_1	True	False	27344869-27345020	A	27346467-27346618	C1_A	27345020-27346467	152	False	True	True	0.963	0.913	-0.033	0.622	0.113	0.945	-0.011	0.457	0.245	0.809	-0.131	0.944	0.005	0.856	-0.089	0.869	0.018	0.875	-0.067	0.803	0.036	0.92	-0.021	0.537	0.177	0.776	-0.153	0.934	0.005	0.903	0.864	-0.024	0.547	0.147	0.84	-0.037	0.617	0.101	0.868	-0.026	0.553	0.138
ENSG00000077238.14_3	ENSG00000077238.14	IL4R	chr16	+	ENSG00000077238.14:t:27352540-27352696	ENSG00000077238.14_3_CE_1	True	False	27352540-27352696	C1	27344869-27345020	C2_C1	27345020-27352540	152	False	True	False	0.026	0.056	0.016	0.479	0.24	0.036	0.003	0.306	0.502	0.112	0.067	0.87	0.023	0.103	0.057	0.792	0.043	0.074	0.03	0.629	0.128	0.053	0.012	0.414	0.323	0.12	0.072	0.822	0.032	0.055	0.075	0.01	0.415	0.304	0.069	0.008	0.399	0.337	0.06	0.004	0.407	0.328
ENSG00000077238.14_3	ENSG00000077238.14	IL4R	chr16	+	ENSG00000077238.14:t:27352540-27352696	ENSG00000077238.14_3_CE_1	True	False	27352540-27352696	A	27346467-27346618	C2_A	27346618-27352540	152	False	True	True	0.958	0.938	-0.014	0.475	0.238	0.947	-0.006	0.412	0.313	0.845	-0.1	0.929	0.009	0.881	-0.058	0.77	0.047	0.89	-0.047	0.728	0.066	0.912	-0.026	0.568	0.153	0.815	-0.121	0.942	0.006	0.932	0.914	-0.008	0.392	0.331	0.899	-0.018	0.471	0.228	0.919	-0.008	0.399	0.319
ENSG00000047578.14_2	ENSG00000047578.14	KATNIP	chr16	+	ENSG00000047578.14:s:27648604-27648735	ENSG00000047578.14_2_CE_2	True	False	27648604-27648735	C2	27677729-27677996	C1_C2	27648735-27677729	129	False	True	True	0.216	0.287	0.054	0.659	0.054	0.435	0.191	0.924	0.003	0.361	0.111	0.818	0.015	0.321	0.078	0.731	0.033	0.444	0.206	0.945	0.002	0.513	0.271	0.978	0.001	0.365	0.114	0.777	0.019	0.215	0.248	0.013	0.556	0.125	0.231	0.006	0.552	0.135	0.316	0.061	0.687	0.047
ENSG00000047578.14_2	ENSG00000047578.14	KATNIP	chr16	+	ENSG00000047578.14:s:27648604-27648735	ENSG00000047578.14_2_CE_2	True	False	27648604-27648735	A	27654608-27654736	C1_A	27648735-27654608	129	False	True	True	0.784	0.713	-0.054	0.659	0.054	0.565	-0.191	0.924	0.003	0.639	-0.111	0.818	0.015	0.679	-0.078	0.731	0.033	0.556	-0.206	0.945	0.002	0.487	-0.271	0.978	0.001	0.635	-0.114	0.777	0.019	0.785	0.752	-0.013	0.556	0.125	0.769	-0.006	0.552	0.135	0.684	-0.061	0.687	0.047
ENSG00000047578.14_2	ENSG00000047578.14	KATNIP	chr16	+	ENSG00000047578.14:t:27677729-27677996	ENSG00000047578.14_2_CE_2	True	False	27677729-27677996	C1	27648604-27648735	C2_C1	27648735-27677729	129	False	True	True	0.242	0.372	0.104	0.757	0.018	0.453	0.19	0.935	0.003	0.381	0.093	0.774	0.023	0.319	0.06	0.673	0.049	0.436	0.18	0.931	0.003	0.556	0.297	0.982	0	0.373	0.093	0.743	0.027	0.191	0.227	0.02	0.563	0.111	0.239	0.022	0.569	0.122	0.296	0.069	0.74	0.039
ENSG00000047578.14_2	ENSG00000047578.14	KATNIP	chr16	+	ENSG00000047578.14:t:27677729-27677996	ENSG00000047578.14_2_CE_2	True	False	27677729-27677996	A	27654608-27654736	C2_A	27654736-27677729	129	False	True	False	0.622	0.501	-0.087	0.714	0.025	0.444	-0.136	0.846	0.009	0.525	-0.046	0.645	0.065	0.639	-0.001	0.572	0.114	0.47	-0.103	0.782	0.02	0.438	-0.13	0.827	0.013	0.485	-0.085	0.728	0.027	0.733	0.626	-0.072	0.709	0.035	0.669	-0.031	0.604	0.091	0.616	-0.077	0.745	0.033
ENSG00000124222.22_1	ENSG00000124222.22	STX16	chr20	+	ENSG00000124222.22:s:58651605-58652087	ENSG00000124222.22_1_CE_1	True	False	58651605-58652087	C2	58667490-58667597	C1_C2	58652087-58667490	12	False	False	True	0.429	0.455	0.021	0.581	0.117	0.444	0.007	0.477	0.193	0.402	-0.018	0.495	0.168	0.422	-0.006	0.421	0.251	0.418	-0.01	0.474	0.193	0.342	-0.073	0.817	0.031	0.258	-0.165	0.996	0	0.419	0.445	0.019	0.483	0.191	0.402	-0.011	0.433	0.229	0.438	0.014	0.44	0.22
ENSG00000124222.22_1	ENSG00000124222.22	STX16	chr20	+	ENSG00000124222.22:s:58651605-58652087	ENSG00000124222.22_1_CE_1	True	False	58651605-58652087	A	58659623-58659634	C1_A	58652087-58659623	12	False	False	False	0.251	0.212	-0.02	0.498	0.18	0.27	0.013	0.439	0.233	0.254	0.003	0.388	0.299	0.23	-0.01	0.428	0.252	0.252	0.003	0.432	0.251	0.32	0.046	0.695	0.075	0.315	0.048	0.716	0.077	0.282	0.269	-0.008	0.417	0.274	0.284	0.002	0.411	0.264	0.288	0.004	0.405	0.29
ENSG00000124222.22_1	ENSG00000124222.22	STX16	chr20	+	ENSG00000124222.22:t:58667487-58667608	ENSG00000124222.22_1_CE_1	True	False	58667490-58667597	C1	58651605-58652087	C2_C1	58652087-58667490	12	False	False	True	0.481	0.509	0.021	0.549	0.154	0.48	-0.002	0.477	0.23	0.454	-0.015	0.507	0.197	0.475	-0.003	0.463	0.247	0.422	-0.036	0.639	0.094	0.354	-0.118	0.956	0.005	0.279	-0.183	0.994	0	0.454	0.463	0.01	0.504	0.197	0.449	-0.004	0.486	0.216	0.487	0.026	0.594	0.127
ENSG00000124222.22_1	ENSG00000124222.22	STX16	chr20	+	ENSG00000124222.22:t:58667487-58667608	ENSG00000124222.22_1_CE_1	True	False	58667490-58667597	A	58659623-58659634	C2_A	58659634-58667490	12	False	False	True	0.422	0.37	-0.039	0.627	0.096	0.423	0.002	0.469	0.231	0.45	0.014	0.502	0.202	0.431	0.005	0.478	0.229	0.473	0.033	0.624	0.101	0.566	0.126	0.963	0.004	0.64	0.197	0.993	0	0.434	0.419	-0.007	0.513	0.192	0.417	0	0.454	0.258	0.397	-0.023	0.572	0.146
ENSG00000082497.12_1	ENSG00000082497.12	SERTAD4	chr1	+	ENSG00000082497.12:s:210237943-210238135	ENSG00000082497.12_1_CE_1	True	True	210237943-210238135	C2	210241558-210242165	C1_C2	210238135-210241558	116	False	True	True	0.226	0.147	-0.038	0.615	0.077	0.181	-0.019	0.552	0.123	0.183	-0.024	0.574	0.099	0.16	-0.031	0.613	0.087	0.161	-0.034	0.612	0.083	0.032	-0.16	0.948	0.004					0.11	0.122	0.002	0.515	0.165	0.113	-0.002	0.5	0.185	0.144	0.014	0.563	0.129
ENSG00000082497.12_1	ENSG00000082497.12	SERTAD4	chr1	+	ENSG00000082497.12:s:210237943-210238135	ENSG00000082497.12_1_CE_1	True	False	210237943-210238135	A	210239493-210239608	C1_A	210238135-210239493	116	False	True	True	0.768	0.848	0.038	0.614	0.078	0.814	0.019	0.554	0.122	0.813	0.024	0.575	0.099	0.835	0.032	0.615	0.086	0.833	0.033	0.61	0.084	0.96	0.156	0.934	0.005					0.867	0.872	0.005	0.524	0.155	0.881	0.008	0.516	0.166	0.83	-0.016	0.581	0.11
ENSG00000082497.12_1	ENSG00000082497.12	SERTAD4	chr1	+	ENSG00000082497.12:t:210241558-210242165	ENSG00000082497.12_1_CE_1	True	True	210241558-210242165	C1	210237943-210238135	C2_C1	210238135-210241558	116	False	True	False	0.176	0.1	-0.041	0.641	0.079	0.185	0.003	0.511	0.172	0.131	-0.017	0.547	0.135	0.157	-0.011	0.525	0.163	0.13	-0.025	0.57	0.117	0.043	-0.09	0.823	0.024	0.116	-0.027	0.634	0.085	0.126	0.108	-0.012	0.513	0.168	0.088	-0.016	0.511	0.175	0.094	-0.015	0.522	0.167
ENSG00000082497.12_1	ENSG00000082497.12	SERTAD4	chr1	+	ENSG00000082497.12:t:210241558-210242165	ENSG00000082497.12_1_CE_1	True	False	210241558-210242165	A	210239493-210239608	C2_A	210239608-210241558	116	False	True	False	0.824	0.9	0.041	0.641	0.079	0.815	-0.003	0.511	0.172	0.869	0.017	0.547	0.135	0.843	0.011	0.525	0.163	0.87	0.025	0.57	0.117	0.957	0.09	0.823	0.024	0.884	0.027	0.634	0.085	0.874	0.892	0.012	0.513	0.168	0.912	0.016	0.511	0.175	0.906	0.015	0.522	0.167
ENSG00000138688.17_1	ENSG00000138688.17	KIAA1109	chr4	+	ENSG00000138688.17:s:122224477-122224677	ENSG00000138688.17_1_CE_1	False	False	122224477-122224677	C2	122229121-122229240	C1_C2	122224677-122229121	129	False	True	True	0.27	0.206	-0.03	0.628	0.067	0.219	-0.021	0.631	0.06	0.085	-0.136	0.847	0.01	0.296	0.016	0.615	0.076	0.196	-0.036	0.634	0.072	0.06	-0.158	0.907	0.006	0.121	-0.094	0.762	0.025
ENSG00000138688.17_1	ENSG00000138688.17	KIAA1109	chr4	+	ENSG00000138688.17:s:122224477-122224677	ENSG00000138688.17_1_CE_1	False	False	122224477-122224677	A	122226707-122226835	C1_A	122224677-122226707	129	False	True	True	0.73	0.794	0.03	0.628	0.067	0.781	0.021	0.631	0.06	0.915	0.136	0.847	0.01	0.704	-0.016	0.615	0.076	0.804	0.036	0.634	0.072	0.94	0.158	0.907	0.006	0.879	0.094	0.762	0.025
ENSG00000138688.17_1	ENSG00000138688.17	KIAA1109	chr4	+	ENSG00000138688.17:t:122229121-122229240	ENSG00000138688.17_1_CE_1	False	False	122229121-122229240	C1	122224477-122224677	C2_C1	122224677-122229121	129	False	True	True	0.246	0.232	-0.016	0.588	0.088	0.153	-0.078	0.715	0.029	0.094	-0.13	0.834	0.011	0.14	-0.087	0.753	0.027	0.175	-0.054	0.665	0.052	0.054	-0.173	0.923	0.004	0.128	-0.087	0.731	0.029
ENSG00000138688.17_1	ENSG00000138688.17	KIAA1109	chr4	+	ENSG00000138688.17:t:122229121-122229240	ENSG00000138688.17_1_CE_1	False	False	122229121-122229240	A	122226707-122226835	C2_A	122226835-122229121	129	False	True	True	0.754	0.768	0.016	0.588	0.088	0.847	0.078	0.715	0.029	0.906	0.13	0.834	0.011	0.86	0.087	0.753	0.027	0.825	0.054	0.665	0.052	0.946	0.173	0.923	0.004	0.872	0.087	0.731	0.029
ENSG00000104299.15_2	ENSG00000104299.15	INTS9	chr8	-	ENSG00000104299.15:s:28850009-28850273	ENSG00000104299.15_2_CE_2	True	False	28850213-28850273	C2	28846747-28846809	C1_C2	28846809-28850213	38	False	True	True	0.921	0.804	-0.077	0.785	0.03	0.81	-0.082	0.789	0.027	0.759	-0.117	0.87	0.011	0.726	-0.155	0.914	0.005	0.68	-0.207	0.969	0.001	0.747	-0.141	0.909	0.007	0.59	-0.291	0.985	0	0.867	0.93	0.041	0.634	0.091	0.965	0.077	0.839	0.023	0.91	0.033	0.58	0.115
ENSG00000104299.15_2	ENSG00000104299.15	INTS9	chr8	-	ENSG00000104299.15:s:28850009-28850273	ENSG00000104299.15_2_CE_2	True	True	28850213-28850273	A	28847672-28847709	C1_A	28847709-28850213	38	False	True	True	0.07	0.193	0.091	0.829	0.02	0.17	0.077	0.781	0.03	0.238	0.131	0.898	0.008	0.25	0.147	0.91	0.006	0.317	0.222	0.986	0.001	0.247	0.154	0.929	0.005	0.401	0.3	0.989	0	0.105	0.057	-0.034	0.588	0.118	0.032	-0.054	0.737	0.053	0.067	-0.027	0.537	0.15
ENSG00000104299.15_2	ENSG00000104299.15	INTS9	chr8	-	ENSG00000104299.15:t:28846747-28846809	ENSG00000104299.15_2_CE_2	True	False	28846747-28846809	C1	28850213-28850273	C2_C1	28846809-28850213	38	False	True	False	0.958	0.861	-0.077	0.785	0.03	0.893	-0.043	0.676	0.079	0.827	-0.107	0.879	0.012	0.815	-0.109	0.875	0.012	0.825	-0.102	0.876	0.014	0.795	-0.132	0.899	0.009	0.73	-0.177	0.894	0.006	0.863	0.966	0.084	0.845	0.02	0.953	0.065	0.767	0.039	0.949	0.067	0.757	0.04
ENSG00000104299.15_2	ENSG00000104299.15	INTS9	chr8	-	ENSG00000104299.15:t:28846747-28846809	ENSG00000104299.15_2_CE_2	True	True	28846747-28846809	A	28847672-28847709	C2_A	28846809-28847672	38	False	True	False	0.042	0.139	0.077	0.785	0.03	0.107	0.043	0.676	0.079	0.173	0.107	0.879	0.012	0.185	0.109	0.875	0.012	0.175	0.102	0.876	0.014	0.205	0.132	0.899	0.009	0.27	0.177	0.894	0.006	0.137	0.034	-0.084	0.845	0.02	0.047	-0.065	0.767	0.039	0.051	-0.067	0.757	0.04
ENSG00000176953.13_2	ENSG00000176953.13	NFATC2IP	chr16	+	ENSG00000176953.13:s:28952132-28952643	ENSG00000176953.13_2_CE_1	True	True	28952132-28952204	C2	28955978-28956058	C1_C2	28952204-28955978	118	False	True	True	0.017	0.001	-0.001	0.229	0.735	0.045	0.006	0.318	0.437	0.052	0.012	0.405	0.275	0.038	0.003	0.28	0.541	0.043	0.009	0.369	0.351	0.118	0.084	0.873	0.018	0.17	0.132	0.981	0.002	0.029	0.03	0.001	0.255	0.632	0.016	-0.001	0.234	0.709	0.03	0	0.253	0.632
ENSG00000176953.13_2	ENSG00000176953.13	NFATC2IP	chr16	+	ENSG00000176953.13:s:28952132-28952643	ENSG00000176953.13_2_CE_1	True	False	28952132-28952204	A	28954565-28954682	C1_A	28952204-28954565	118	False	True	True	0.892	0.911	0.01	0.445	0.228	0.89	0	0.373	0.323	0.834	-0.035	0.563	0.102	0.853	-0.02	0.489	0.168	0.831	-0.037	0.589	0.101	0.717	-0.148	0.935	0.005	0.642	-0.234	0.994	0	0.856	0.835	-0.008	0.415	0.276	0.858	0.002	0.387	0.29	0.875	0.012	0.431	0.237
ENSG00000176953.13_2	ENSG00000176953.13	NFATC2IP	chr16	+	ENSG00000176953.13:t:28955978-28956058	ENSG00000176953.13_2_CE_1	True	True	28955978-28956058	C1	28952132-28952204	C2_C1	28952204-28955978	118	False	True	False	0.01	0.001	0	0.22	0.78	0.032	0.001	0.232	0.72	0.021	0	0.226	0.749	0.022	0	0.223	0.767	0.028	0.001	0.239	0.692	0.058	0.028	0.573	0.156	0.087	0.052	0.875	0.034	0.016	0.017	0	0.22	0.78	0.008	0	0.22	0.78	0.021	0	0.22	0.779
ENSG00000176953.13_2	ENSG00000176953.13	NFATC2IP	chr16	+	ENSG00000176953.13:t:28955978-28956058	ENSG00000176953.13_2_CE_1	True	False	28955978-28956058	A	28954565-28954682	C2_A	28954682-28955978	118	False	True	False	0.751	0.815	0.046	0.679	0.067	0.781	0.013	0.45	0.214	0.766	0.003	0.418	0.247	0.755	0.004	0.449	0.216	0.752	-0.001	0.434	0.239	0.692	-0.043	0.65	0.082	0.645	-0.074	0.807	0.035	0.677	0.628	-0.026	0.537	0.143	0.712	0.023	0.531	0.14	0.681	0.007	0.412	0.263
ENSG00000169682.18_2	ENSG00000169682.18	SPNS1	chr16	+	ENSG00000169682.18:s:28981455-28981615	ENSG00000169682.18_2_CE_1	False	False	28981470-28981615	C2	28982356-28982545	C1_C2	28981615-28982356	156	False	True	False	0.195	0.202	0.008	0.415	0.305	0.217	0.017	0.504	0.196	0.221	0.015	0.473	0.236	0.284	0.081	0.81	0.027	0.284	0.074	0.839	0.027	0.271	0.061	0.75	0.05	0.259	0.057	0.732	0.056	0.29	0.245	-0.02	0.509	0.181	0.258	-0.017	0.483	0.202	0.297	0.011	0.501	0.19
ENSG00000169682.18_2	ENSG00000169682.18	SPNS1	chr16	+	ENSG00000169682.18:s:28981455-28981615	ENSG00000169682.18_2_CE_1	False	False	28981470-28981615	A	28981901-28982056	C1_A	28981615-28981901	156	False	True	False	0.805	0.798	-0.008	0.415	0.305	0.783	-0.017	0.504	0.196	0.779	-0.015	0.473	0.236	0.716	-0.081	0.81	0.027	0.716	-0.074	0.839	0.027	0.729	-0.061	0.75	0.05	0.741	-0.057	0.732	0.056	0.71	0.755	0.02	0.509	0.181	0.742	0.017	0.483	0.202	0.703	-0.011	0.501	0.19
ENSG00000169682.18_2	ENSG00000169682.18	SPNS1	chr16	+	ENSG00000169682.18:t:28982356-28982545	ENSG00000169682.18_2_CE_1	False	False	28982356-28982545	C1	28981470-28981615	C2_C1	28981615-28982356	156	False	True	True	0.173	0.222	0.031	0.613	0.12	0.226	0.037	0.648	0.096	0.241	0.047	0.722	0.066	0.288	0.109	0.912	0.009	0.267	0.074	0.849	0.025	0.269	0.081	0.861	0.022	0.269	0.087	0.877	0.018	0.276	0.262	-0.006	0.445	0.254	0.222	-0.035	0.614	0.111	0.279	0.003	0.466	0.236
ENSG00000169682.18_2	ENSG00000169682.18	SPNS1	chr16	+	ENSG00000169682.18:t:28982356-28982545	ENSG00000169682.18_2_CE_1	False	False	28982356-28982545	A	28981901-28982056	C2_A	28982056-28982356	156	False	True	True	0.827	0.778	-0.031	0.613	0.12	0.774	-0.037	0.648	0.096	0.759	-0.047	0.722	0.066	0.712	-0.109	0.912	0.009	0.733	-0.074	0.849	0.025	0.731	-0.081	0.861	0.022	0.731	-0.087	0.877	0.018	0.724	0.738	0.006	0.445	0.254	0.778	0.035	0.614	0.111	0.721	-0.003	0.466	0.236
ENSG00000117625.14_2	ENSG00000117625.14	RCOR3	chr1	+	ENSG00000117625.14:s:211271232-211271309	ENSG00000117625.14_2_CE_1	False	False	211271232-211271309	C2	211274210-211274262	C1_C2	211271309-211274210	347	False	False	False	0.983	0.932	-0.023	0.497	0.188	0.917	-0.036	0.611	0.112	0.939	-0.018	0.456	0.245	0.908	-0.044	0.694	0.077	0.983	0	0.249	0.672	0.912	-0.039	0.633	0.106	0.895	-0.056	0.675	0.068	0.92	0.956	0.022	0.53	0.168	0.93	0.006	0.458	0.23	0.984	0.036	0.635	0.105
ENSG00000117625.14_2	ENSG00000117625.14	RCOR3	chr1	+	ENSG00000117625.14:s:211271232-211271309	ENSG00000117625.14_2_CE_1	False	False	211271232-211271309	A	211271528-211271874	C1_A	211271309-211271528	347	False	False	False	0.017	0.068	0.023	0.497	0.188	0.083	0.036	0.611	0.112	0.061	0.018	0.456	0.245	0.092	0.044	0.694	0.077	0.017	0	0.249	0.672	0.088	0.039	0.633	0.106	0.105	0.056	0.675	0.068	0.08	0.044	-0.022	0.53	0.168	0.07	-0.006	0.458	0.23	0.016	-0.036	0.635	0.105
ENSG00000117625.14_2	ENSG00000117625.14	RCOR3	chr1	+	ENSG00000117625.14:t:211274210-211274262	ENSG00000117625.14_2_CE_1	False	False	211274210-211274262	C1	211271232-211271309	C2_C1	211271309-211274210	347	False	False	True	0.78	0.883	0.07	0.725	0.037	0.863	0.045	0.642	0.072	0.829	0.025	0.588	0.109	0.887	0.076	0.763	0.034	0.866	0.046	0.659	0.073	0.979	0.177	0.992	0.001	0.845	0.034	0.634	0.084	0.874	0.831	-0.025	0.568	0.121	0.884	0.011	0.531	0.154	0.812	-0.032	0.588	0.111
ENSG00000117625.14_2	ENSG00000117625.14	RCOR3	chr1	+	ENSG00000117625.14:t:211274210-211274262	ENSG00000117625.14_2_CE_1	False	False	211274210-211274262	A	211271528-211271874	C2_A	211271874-211274210	347	False	False	True	0.22	0.117	-0.07	0.725	0.037	0.137	-0.045	0.642	0.072	0.171	-0.025	0.588	0.109	0.113	-0.076	0.763	0.034	0.134	-0.046	0.659	0.073	0.021	-0.177	0.992	0.001	0.155	-0.034	0.634	0.084	0.126	0.169	0.025	0.568	0.121	0.116	-0.011	0.531	0.154	0.188	0.032	0.588	0.111
ENSG00000117697.15_1	ENSG00000117697.15	NSL1	chr1	-	ENSG00000117697.15:s:212781932-212782426	ENSG00000117697.15_1_CE_2	True	False	212782372-212782426	C2	212739534-212739601	C1_C2	212739601-212782372	85	False	False	True	0.769	0.832	0.043	0.635	0.079	0.829	0.037	0.613	0.094	0.855	0.058	0.703	0.055	0.852	0.054	0.685	0.06	0.772	-0.001	0.539	0.155	0.886	0.084	0.803	0.029	0.941	0.153	0.954	0.004	0.816	0.794	-0.01	0.492	0.193	0.834	0.015	0.535	0.148	0.816	-0.002	0.498	0.194
ENSG00000117697.15_1	ENSG00000117697.15	NSL1	chr1	-	ENSG00000117697.15:s:212781932-212782426	ENSG00000117697.15_1_CE_2	True	False	212782372-212782426	A	212766189-212766273	C1_A	212766273-212782372	85	False	False	True	0.209	0.136	-0.049	0.674	0.065	0.104	-0.082	0.818	0.025	0.074	-0.107	0.891	0.011	0.094	-0.089	0.826	0.022	0.152	-0.033	0.6	0.104	0.106	-0.069	0.76	0.042	0.048	-0.148	0.964	0.003	0.164	0.155	0.001	0.471	0.221	0.136	-0.022	0.534	0.146	0.144	-0.005	0.496	0.19
ENSG00000117697.15_1	ENSG00000117697.15	NSL1	chr1	-	ENSG00000117697.15:t:212739534-212739601	ENSG00000117697.15_1_CE_2	True	False	212739534-212739601	C1	212782372-212782426	C2_C1	212739601-212782372	85	False	False	False	0.878	0.949	0.047	0.658	0.075	0.948	0.048	0.69	0.07	0.95	0.048	0.677	0.072	0.92	0.026	0.549	0.147	0.898	0.01	0.514	0.177	0.834	-0.024	0.589	0.121	0.941	0.037	0.621	0.106	0.895	0.894	-0.004	0.452	0.244	0.893	-0.003	0.447	0.252	0.911	0.005	0.458	0.245
ENSG00000117697.15_1	ENSG00000117697.15	NSL1	chr1	-	ENSG00000117697.15:t:212739534-212739601	ENSG00000117697.15_1_CE_2	True	False	212739534-212739601	A	212766189-212766273	C2_A	212739601-212766189	85	False	False	False	0.122	0.051	-0.047	0.658	0.075	0.052	-0.048	0.69	0.07	0.05	-0.048	0.677	0.072	0.08	-0.026	0.549	0.147	0.102	-0.01	0.514	0.177	0.166	0.024	0.589	0.121	0.059	-0.037	0.621	0.106	0.105	0.106	0.004	0.452	0.244	0.107	0.003	0.447	0.252	0.089	-0.005	0.458	0.245
ENSG00000149657.20_2	ENSG00000149657.20	LSM14B	chr20	+	ENSG00000149657.20:s:62131356-62131506	ENSG00000149657.20_2_CE_1	False	True	62131356-62131506	C2	62134163-62135374	C1_C2	62131506-62134163	186	False	True	True	0	0	0	0.22	0.78	0	0	0.22	0.78	0	0	0.22	0.78	0	0	0.22	0.78	0	0	0.22	0.78	0.002	0	0.22	0.78	0	0	0.22	0.78	0.002	0.007	0	0.22	0.78	0.034	0	0.222	0.77	0.077	0.052	0.997	0.001
ENSG00000149657.20_2	ENSG00000149657.20	LSM14B	chr20	+	ENSG00000149657.20:s:62131356-62131506	ENSG00000149657.20_2_CE_1	False	False	62131356-62131506	A	62133290-62133475	C1_A	62131506-62133290	186	False	True	True	0.985	0.983	0	0.22	0.78	0.99	0	0.22	0.78	0.983	0	0.22	0.78	0.99	0	0.22	0.78	0.988	0	0.22	0.78	0.987	0	0.22	0.78	0.985	0	0.22	0.78	0.97	0.954	-0.007	0.332	0.426	0.916	-0.054	0.982	0.003	0.886	-0.091	0.996	0.001
ENSG00000149657.20_2	ENSG00000149657.20	LSM14B	chr20	+	ENSG00000149657.20:t:62134163-62135374	ENSG00000149657.20_2_CE_1	False	True	62134163-62135374	C1	62131356-62131506	C2_C1	62131506-62134163	186	False	True	True	0.001	0.001	0	0.22	0.78	0.001	0	0.22	0.78	0.001	0	0.22	0.78	0.001	0	0.22	0.78	0.001	0	0.22	0.78	0.003	0	0.22	0.78	0.001	0	0.22	0.78	0.004	0.011	0	0.22	0.78	0.061	0.031	0.687	0.104	0.144	0.116	1	0
ENSG00000149657.20_2	ENSG00000149657.20	LSM14B	chr20	+	ENSG00000149657.20:t:62134163-62135374	ENSG00000149657.20_2_CE_1	False	False	62134163-62135374	A	62133290-62133475	C2_A	62133475-62134163	186	False	True	True	0.999	0.999	0	0.22	0.78	0.999	0	0.22	0.78	0.999	0	0.22	0.78	0.999	0	0.22	0.78	0.999	0	0.22	0.78	0.997	0	0.22	0.78	0.999	0	0.22	0.78	0.996	0.989	0	0.22	0.78	0.939	-0.031	0.687	0.104	0.856	-0.116	1	0
ENSG00000184402.15_1	ENSG00000184402.15	SS18L1	chr20	+	ENSG00000184402.15:s:62143769-62143889	ENSG00000184402.15_1_CE_1	False	False	62143769-62143889	C2	62158672-62158748	C1_C2	62143889-62158672	185	False	False	True	0.639	0.671	0.025	0.562	0.12	0.645	0.007	0.524	0.163	0.725	0.068	0.742	0.042	0.689	0.041	0.62	0.088	0.773	0.124	0.918	0.007	0.739	0.084	0.779	0.031	0.819	0.177	0.967	0.002	0.672	0.757	0.061	0.7	0.048	0.674	0.004	0.512	0.168	0.635	-0.019	0.525	0.154
ENSG00000184402.15_1	ENSG00000184402.15	SS18L1	chr20	+	ENSG00000184402.15:s:62143769-62143889	ENSG00000184402.15_1_CE_1	False	False	62143769-62143889	A	62154281-62154465	C1_A	62143889-62154281	185	False	False	True	0.361	0.329	-0.025	0.562	0.12	0.355	-0.007	0.524	0.163	0.275	-0.068	0.742	0.042	0.311	-0.041	0.62	0.088	0.227	-0.124	0.918	0.007	0.261	-0.084	0.779	0.031	0.181	-0.177	0.967	0.002	0.328	0.243	-0.061	0.7	0.048	0.326	-0.004	0.512	0.168	0.365	0.019	0.525	0.154
ENSG00000184402.15_1	ENSG00000184402.15	SS18L1	chr20	+	ENSG00000184402.15:t:62158672-62158942	ENSG00000184402.15_1_CE_1	False	False	62158672-62158748	C1	62143769-62143889	C2_C1	62143889-62158672	185	False	False	False	0.72	0.755	0.022	0.523	0.167	0.763	0.023	0.532	0.155	0.763	0.023	0.545	0.151	0.763	0.024	0.55	0.15	0.798	0.052	0.705	0.065	0.799	0.056	0.717	0.06	0.829	0.082	0.798	0.031	0.613	0.622	0.007	0.488	0.195	0.559	-0.031	0.584	0.111	0.584	-0.019	0.519	0.164
ENSG00000184402.15_1	ENSG00000184402.15	SS18L1	chr20	+	ENSG00000184402.15:t:62158672-62158942	ENSG00000184402.15_1_CE_1	False	False	62158672-62158748	A	62154281-62154465	C2_A	62154465-62158672	185	False	False	False	0.28	0.245	-0.022	0.523	0.167	0.237	-0.023	0.532	0.155	0.237	-0.023	0.545	0.151	0.237	-0.024	0.55	0.15	0.202	-0.052	0.705	0.065	0.201	-0.056	0.717	0.06	0.171	-0.082	0.798	0.031	0.387	0.378	-0.007	0.488	0.195	0.441	0.031	0.584	0.111	0.416	0.019	0.519	0.164
ENSG00000174606.14_1	ENSG00000174606.14	ANGEL2	chr1	-	ENSG00000174606.14:s:213015609-213015867	ENSG00000174606.14_1_CE_1	True	False	213015613-213015867	C2	213008210-213008466	C1_C2	213008466-213015613	326	False	True	True	0.34	0.226	-0.063	0.674	0.035	0.167	-0.109	0.758	0.017	0.166	-0.114	0.803	0.015	0.18	-0.109	0.765	0.018	0.185	-0.099	0.774	0.021	0.209	-0.086	0.741	0.03	0.038	-0.266	0.986	0	0.111	0.099	-0.006	0.518	0.161					0.205	0.048	0.653	0.054
ENSG00000174606.14_1	ENSG00000174606.14	ANGEL2	chr1	-	ENSG00000174606.14:s:213015609-213015867	ENSG00000174606.14_1_CE_1	True	False	213015613-213015867	A	213013093-213013418	C1_A	213013418-213015613	326	False	True	True	0.654	0.768	0.062	0.673	0.035	0.824	0.106	0.751	0.018	0.828	0.114	0.803	0.015	0.814	0.108	0.764	0.018	0.81	0.099	0.773	0.021	0.784	0.084	0.736	0.031	0.952	0.261	0.982	0.001	0.881	0.892	0.005	0.52	0.158					0.788	-0.049	0.653	0.054
ENSG00000174606.14_1	ENSG00000174606.14	ANGEL2	chr1	-	ENSG00000174606.14:t:213008210-213008466	ENSG00000174606.14_1_CE_1	True	False	213008210-213008466	C1	213015613-213015867	C2_C1	213008466-213015613	326	False	True	True	0.135	0.103	-0.011	0.499	0.194	0.059	-0.043	0.655	0.082	0.089	-0.025	0.549	0.151	0.079	-0.038	0.615	0.103	0.084	-0.029	0.592	0.126	0.103	-0.017	0.523	0.18	0.016	-0.091	0.942	0.009	0.035	0.023	-0.004	0.305	0.502	0.037	-0.001	0.349	0.415	0.052	0.009	0.446	0.273
ENSG00000174606.14_1	ENSG00000174606.14	ANGEL2	chr1	-	ENSG00000174606.14:t:213008210-213008466	ENSG00000174606.14_1_CE_1	True	False	213008210-213008466	A	213013093-213013418	C2_A	213008466-213013093	326	False	True	False	0.859	0.894	0.014	0.506	0.189	0.895	0.018	0.546	0.151	0.894	0.015	0.508	0.188	0.903	0.028	0.563	0.14	0.911	0.026	0.581	0.133	0.878	0.012	0.499	0.204	0.963	0.078	0.853	0.024	0.947	0.974	0.012	0.406	0.32	0.948	-0.001	0.394	0.337	0.945	-0.001	0.441	0.279
ENSG00000130702.15_3	ENSG00000130702.15	LAMA5	chr20	-	ENSG00000130702.15:s:62337590-62337727	ENSG00000130702.15_3_CE_1	False	False	62337590-62337727	C2	62336734-62336786	C1_C2	62336786-62337590	83	False	True	True	0.974	0.908	-0.044	0.712	0.071	0.95	-0.009	0.399	0.334	0.866	-0.084	0.894	0.015	0.905	-0.05	0.776	0.052	0.724	-0.231	1	0	0.727	-0.24	1	0	0.672	-0.311	1	0	0.956	0.933	-0.014	0.506	0.193	0.983	0.01	0.374	0.355	0.935	-0.01	0.474	0.236
ENSG00000130702.15_3	ENSG00000130702.15	LAMA5	chr20	-	ENSG00000130702.15:s:62337590-62337727	ENSG00000130702.15_3_CE_1	False	False	62337590-62337727	A	62336904-62336986	C1_A	62336986-62337590	83	False	True	True	0.026	0.092	0.044	0.712	0.071	0.05	0.009	0.399	0.334	0.134	0.084	0.894	0.015	0.095	0.05	0.776	0.052	0.276	0.231	1	0	0.273	0.24	1	0	0.328	0.311	1	0	0.044	0.067	0.014	0.506	0.193	0.017	-0.01	0.374	0.355	0.065	0.01	0.474	0.236
ENSG00000130702.15_3	ENSG00000130702.15	LAMA5	chr20	-	ENSG00000130702.15:t:62336734-62336786	ENSG00000130702.15_3_CE_1	False	False	62336734-62336786	C1	62337590-62337727	C2_C1	62336786-62337590	83	False	True	True	0.941	0.962	0.011	0.438	0.28	0.983	0.02	0.504	0.21	0.869	-0.042	0.657	0.087	0.922	-0.01	0.464	0.236	0.867	-0.05	0.709	0.066	0.807	-0.115	0.916	0.009	0.784	-0.144	0.964	0.003	0.98	0.958	-0.009	0.368	0.363	0.964	-0.006	0.335	0.436	0.96	-0.008	0.355	0.39
ENSG00000130702.15_3	ENSG00000130702.15	LAMA5	chr20	-	ENSG00000130702.15:t:62336734-62336786	ENSG00000130702.15_3_CE_1	False	False	62336734-62336786	A	62336904-62336986	C2_A	62336786-62336904	83	False	True	True	0.059	0.038	-0.011	0.438	0.28	0.017	-0.02	0.504	0.21	0.131	0.042	0.657	0.087	0.078	0.01	0.464	0.236	0.133	0.05	0.709	0.066	0.193	0.115	0.916	0.009	0.216	0.144	0.964	0.003	0.02	0.042	0.009	0.368	0.363	0.036	0.006	0.335	0.436	0.04	0.008	0.355	0.39
ENSG00000149930.18_2	ENSG00000149930.18	TAOK2	chr16	+	ENSG00000149930.18:s:29977738-29977904	ENSG00000149930.18_2_CE_1	False	True	29977738-29977904	C2	29978252-29978353	C1_C2	29977904-29978252	72	False	True	True	0.019	0.02	0	0.23	0.74	0.005	0	0.227	0.752	0.008	0	0.227	0.752	0.002	0	0.227	0.752	0.005	0	0.227	0.752	0.003	0	0.227	0.752	0.009	0	0.228	0.749	0.026	0.022	0	0.225	0.759	0.061	0.03	0.667	0.113	0.103	0.076	0.988	0.002
ENSG00000149930.18_2	ENSG00000149930.18	TAOK2	chr16	+	ENSG00000149930.18:s:29977738-29977904	ENSG00000149930.18_2_CE_1	False	False	29977738-29977904	A	29978089-29978160	C1_A	29977904-29978089	72	False	True	True	0.981	0.98	0	0.23	0.74	0.995	0	0.227	0.752	0.992	0	0.227	0.752	0.998	0	0.227	0.752	0.995	0	0.227	0.752	0.997	0	0.227	0.752	0.991	0	0.228	0.749	0.974	0.978	0	0.225	0.759	0.939	-0.03	0.667	0.113	0.897	-0.076	0.988	0.002
ENSG00000149930.18_2	ENSG00000149930.18	TAOK2	chr16	+	ENSG00000149930.18:t:29978252-29978353	ENSG00000149930.18_2_CE_1	False	True	29978252-29978353	C1	29977738-29977904	C2_C1	29977904-29978252	72	False	True	False	0.011	0.013	0	0.22	0.78	0.003	0	0.22	0.78	0.005	0	0.22	0.78	0.001	0	0.22	0.78	0.003	0	0.22	0.78	0.002	0	0.22	0.78	0.006	0	0.22	0.78	0.018	0.016	0	0.22	0.78	0.038	0.003	0.262	0.625	0.068	0.046	0.898	0.026
ENSG00000149930.18_2	ENSG00000149930.18	TAOK2	chr16	+	ENSG00000149930.18:t:29978252-29978353	ENSG00000149930.18_2_CE_1	False	False	29978252-29978353	A	29978089-29978160	C2_A	29978160-29978252	72	False	True	False	0.989	0.987	0	0.22	0.78	0.997	0	0.22	0.78	0.995	0	0.22	0.78	0.999	0	0.22	0.78	0.997	0	0.22	0.78	0.998	0	0.22	0.78	0.994	0	0.22	0.78	0.982	0.984	0	0.22	0.78	0.962	-0.003	0.262	0.625	0.932	-0.046	0.898	0.026
ENSG00000082805.21_1	ENSG00000082805.21	ERC1	chr12	+	ENSG00000082805.21:s:1110192-1110347	ENSG00000082805.21_1_CE_1	True	False	1110192-1110347	C2	1115866-1116033	C1_C2	1110347-1115866	84	False	True	True	0.262	0.171	-0.046	0.638	0.068	0.285	0.015	0.546	0.121	0.25	-0.006	0.534	0.151	0.243	-0.01	0.591	0.103	0.146	-0.074	0.745	0.036	0.036	-0.189	0.956	0.002	0.137	-0.083	0.753	0.031	0.253	0.363	0.058	0.675	0.044	0.233	-0.004	0.597	0.088	0.191	-0.034	0.62	0.078
ENSG00000082805.21_1	ENSG00000082805.21	ERC1	chr12	+	ENSG00000082805.21:s:1110192-1110347	ENSG00000082805.21_1_CE_1	True	False	1110192-1110347	A	1112215-1112298	C1_A	1110347-1112215	84	False	True	True	0.738	0.829	0.046	0.638	0.068	0.715	-0.015	0.546	0.121	0.75	0.006	0.534	0.151	0.757	0.01	0.591	0.103	0.854	0.074	0.745	0.036	0.964	0.189	0.956	0.002	0.863	0.083	0.753	0.031	0.747	0.637	-0.058	0.675	0.044	0.767	0.004	0.597	0.088	0.809	0.034	0.62	0.078
ENSG00000082805.21_1	ENSG00000082805.21	ERC1	chr12	+	ENSG00000082805.21:t:1115624-1116201	ENSG00000082805.21_1_CE_1	True	False	1115866-1116033	C1	1110192-1110347	C2_C1	1110347-1115866	84	False	True	True	0.159	0.148	-0.01	0.498	0.184	0.197	0.019	0.537	0.151	0.171	0.005	0.519	0.173	0.173	0.002	0.519	0.172	0.116	-0.028	0.571	0.124	0.02	-0.119	0.93	0.008	0.125	-0.026	0.597	0.111	0.235	0.356	0.083	0.727	0.026	0.254	0.014	0.58	0.095	0.251	0.007	0.574	0.104
ENSG00000082805.21_1	ENSG00000082805.21	ERC1	chr12	+	ENSG00000082805.21:t:1115624-1116201	ENSG00000082805.21_1_CE_1	True	False	1115866-1116033	A	1112215-1112298	C2_A	1112298-1115866	84	False	True	True	0.754	0.751	0.001	0.521	0.159	0.728	-0.012	0.541	0.145	0.791	0.023	0.599	0.107	0.788	0.025	0.561	0.119	0.822	0.045	0.637	0.077	0.95	0.18	0.966	0.002	0.825	0.046	0.653	0.07	0.702	0.54	-0.122	0.795	0.013	0.679	-0.022	0.582	0.083	0.71	0.001	0.59	0.094
ENSG00000169592.15_2	ENSG00000169592.15	INO80E	chr16	+	ENSG00000169592.15:s:30000929-30001040	ENSG00000169592.15_2_CE_1	True	False	30000929-30001040	C2	30005221-30005323	C1_C2	30001040-30005221	117	False	True	True	0.181	0.173	-0.002	0.37	0.374	0.218	0.022	0.522	0.185	0.288	0.099	0.969	0.004	0.348	0.17	1	0	0.402	0.219	1	0	0.455	0.277	1	0	0.405	0.219	1	0	0.124	0.11	-0.007	0.345	0.421	0.139	0.005	0.343	0.427	0.105	-0.011	0.405	0.335
ENSG00000169592.15_2	ENSG00000169592.15	INO80E	chr16	+	ENSG00000169592.15:s:30000929-30001040	ENSG00000169592.15_2_CE_1	True	False	30000929-30001040	A	30001414-30001530	C1_A	30001040-30001414	117	False	True	True	0.781	0.783	0.001	0.393	0.34	0.752	-0.019	0.496	0.21	0.684	-0.089	0.934	0.009	0.616	-0.167	1	0	0.564	-0.217	1	0	0.507	-0.274	1	0	0.543	-0.233	1	0	0.801	0.815	0.006	0.385	0.35	0.799	-0.002	0.401	0.336	0.826	0.01	0.42	0.304
ENSG00000169592.15_2	ENSG00000169592.15	INO80E	chr16	+	ENSG00000169592.15:t:30005221-30005323	ENSG00000169592.15_2_CE_1	True	False	30005221-30005323	C1	30000929-30001040	C2_C1	30001040-30005221	117	False	True	True	0.453	0.52	0.035	0.588	0.098	0.538	0.043	0.61	0.079	0.674	0.198	0.995	0	0.753	0.29	1	0	0.704	0.238	1	0	0.758	0.288	1	0	0.731	0.257	0.998	0	0.436	0.426	-0.002	0.471	0.197	0.516	0.058	0.672	0.051	0.44	0.004	0.445	0.218
ENSG00000169592.15_2	ENSG00000169592.15	INO80E	chr16	+	ENSG00000169592.15:t:30005221-30005323	ENSG00000169592.15_2_CE_1	True	False	30005221-30005323	A	30001414-30001530	C2_A	30001530-30005221	117	False	True	True	0.44	0.378	-0.033	0.571	0.105	0.394	-0.026	0.531	0.124	0.26	-0.161	0.976	0.001	0.175	-0.25	0.999	0	0.209	-0.219	1	0	0.17	-0.259	1	0	0.209	-0.221	0.998	0	0.349	0.306	-0.027	0.548	0.124	0.277	-0.054	0.669	0.057	0.342	-0.009	0.485	0.175
ENSG00000151470.13_2	ENSG00000151470.13	C4orf33	chr4	+	ENSG00000151470.13:s:129106587-129106647	ENSG00000151470.13_2_CE_1	False	False	129106587-129106647	C2	129109473-129109966	C1_C2	129106647-129109473	52	False	True	True	0.135	0.214	0.035	0.612	0.076	0.129	-0.017	0.579	0.097	0.126	-0.014	0.583	0.1	0.127	-0.014	0.564	0.12	0.216	0.033	0.621	0.077									0.04	0.165	0.107	0.902	0.01	0.139	0.089	0.886	0.015	0.157	0.097	0.903	0.012
ENSG00000151470.13_2	ENSG00000151470.13	C4orf33	chr4	+	ENSG00000151470.13:s:129106587-129106647	ENSG00000151470.13_2_CE_1	False	False	129106587-129106647	A	129109307-129109358	C1_A	129106647-129109307	52	False	True	True	0.865	0.786	-0.035	0.612	0.076	0.871	0.017	0.579	0.097	0.874	0.014	0.583	0.1	0.873	0.014	0.564	0.12	0.784	-0.033	0.621	0.077									0.96	0.835	-0.107	0.902	0.01	0.861	-0.089	0.886	0.015	0.843	-0.097	0.903	0.012
ENSG00000151470.13_2	ENSG00000151470.13	C4orf33	chr4	+	ENSG00000151470.13:t:129109473-129109966	ENSG00000151470.13_2_CE_1	False	False	129109473-129109966	C1	129106587-129106647	C2_C1	129106647-129109473	52	False	True	True	0.129	0.161	0.015	0.555	0.125	0.102	-0.022	0.572	0.11	0.099	-0.018	0.566	0.115	0.088	-0.029	0.557	0.12	0.17	0.022	0.583	0.106	0.108	-0.014	0.584	0.118	0.097	-0.017	0.598	0.11	0.031	0.114	0.071	0.837	0.026	0.137	0.084	0.905	0.013	0.098	0.053	0.783	0.048
ENSG00000151470.13_2	ENSG00000151470.13	C4orf33	chr4	+	ENSG00000151470.13:t:129109473-129109966	ENSG00000151470.13_2_CE_1	False	False	129109473-129109966	A	129109307-129109358	C2_A	129109358-129109473	52	False	True	True	0.871	0.839	-0.015	0.555	0.125	0.898	0.022	0.572	0.11	0.901	0.018	0.566	0.115	0.912	0.029	0.557	0.12	0.83	-0.022	0.583	0.106	0.892	0.014	0.584	0.118	0.903	0.017	0.598	0.11	0.969	0.886	-0.071	0.837	0.026	0.863	-0.084	0.905	0.013	0.902	-0.053	0.783	0.048
ENSG00000149658.18_2	ENSG00000149658.18	YTHDF1	chr20	-	ENSG00000149658.18:s:63213864-63213943	ENSG00000149658.18_2_CE_1	False	False	63213864-63213943	C2	63195429-63196734	C1_C2	63196734-63213864	1521	False	False	True	0.09	0.078	-0.005	0.335	0.437	0.073	-0.005	0.332	0.442	0.06	-0.011	0.397	0.328	0.071	-0.006	0.326	0.465	0.028	-0.055	0.93	0.016	0.034	-0.042	0.766	0.067	0.025	-0.052	0.895	0.026	0.067	0.076	0.001	0.265	0.611	0.078	0.001	0.25	0.666	0.095	0.014	0.419	0.308
ENSG00000149658.18_2	ENSG00000149658.18	YTHDF1	chr20	-	ENSG00000149658.18:s:63213864-63213943	ENSG00000149658.18_2_CE_1	False	False	63213864-63213943	A	63202287-63203807	C1_A	63203807-63213864	1521	False	False	True	0.91	0.922	0.005	0.335	0.437	0.927	0.005	0.332	0.442	0.94	0.011	0.397	0.328	0.929	0.006	0.326	0.465	0.972	0.055	0.93	0.016	0.966	0.042	0.766	0.067	0.975	0.052	0.895	0.026	0.933	0.924	-0.001	0.265	0.611	0.922	-0.001	0.25	0.666	0.905	-0.014	0.419	0.308
ENSG00000149658.18_2	ENSG00000149658.18	YTHDF1	chr20	-	ENSG00000149658.18:t:63195429-63196734	ENSG00000149658.18_2_CE_1	False	False	63195429-63196734	C1	63213864-63213943	C2_C1	63196734-63213864	1521	False	False	False	0.062	0.054	-0.005	0.357	0.369	0.049	-0.007	0.383	0.32	0.044	-0.014	0.477	0.207	0.048	-0.008	0.387	0.321	0.022	-0.029	0.659	0.103	0.019	-0.031	0.684	0.111	0.016	-0.032	0.705	0.121	0.055	0.061	0.001	0.34	0.409	0.067	0.005	0.308	0.451	0.086	0.011	0.37	0.327
ENSG00000149658.18_2	ENSG00000149658.18	YTHDF1	chr20	-	ENSG00000149658.18:t:63195429-63196734	ENSG00000149658.18_2_CE_1	False	False	63195429-63196734	A	63202287-63203807	C2_A	63196734-63202287	1521	False	False	False	0.934	0.945	0.006	0.355	0.372	0.947	0.005	0.345	0.381	0.952	0.013	0.451	0.23	0.95	0.007	0.359	0.364	0.975	0.034	0.731	0.073	0.977	0.035	0.753	0.079	0.968	0.031	0.704	0.121	0.939	0.933	0	0.285	0.535	0.927	-0.003	0.272	0.553	0.907	-0.012	0.389	0.3
ENSG00000111206.13_3	ENSG00000111206.13	FOXM1	chr12	-	ENSG00000111206.13:s:2863749-2864495	ENSG00000111206.13_3_CE_1	False	False	2864320-2864495	C2	2857680-2859663	C1_C2	2859663-2864320	114	False	False	True	0.873	0.86	-0.004	0.426	0.284	0.9	0.016	0.497	0.199	0.841	-0.016	0.485	0.219	0.841	-0.019	0.505	0.193	0.801	-0.051	0.681	0.069	0.742	-0.118	0.861	0.013	0.696	-0.158	0.941	0.004	0.908	0.912	0.001	0.405	0.315	0.907	-0.003	0.429	0.288	0.91	0.001	0.413	0.307
ENSG00000111206.13_3	ENSG00000111206.13	FOXM1	chr12	-	ENSG00000111206.13:s:2863749-2864495	ENSG00000111206.13_3_CE_1	False	False	2864320-2864495	A	2861299-2861412	C1_A	2861412-2864320	114	False	False	True	0.127	0.14	0.004	0.426	0.284	0.1	-0.016	0.497	0.199	0.159	0.016	0.485	0.219	0.159	0.019	0.505	0.193	0.199	0.051	0.681	0.069	0.258	0.118	0.861	0.013	0.304	0.158	0.941	0.004	0.092	0.088	-0.001	0.405	0.315	0.093	0.003	0.429	0.288	0.09	-0.001	0.413	0.307
ENSG00000111206.13_3	ENSG00000111206.13	FOXM1	chr12	-	ENSG00000111206.13:t:2857680-2859663	ENSG00000111206.13_3_CE_1	False	False	2857680-2859663	C1	2864320-2864495	C2_C1	2859663-2864320	114	False	False	False	0.953	0.977	0.006	0.344	0.424	0.964	0.004	0.35	0.414	0.975	0.008	0.349	0.419	0.93	-0.017	0.505	0.211	0.934	-0.015	0.472	0.239	0.909	-0.035	0.59	0.12	0.914	-0.025	0.538	0.167	0.979	0.967	-0.003	0.275	0.583	0.966	-0.003	0.274	0.59	0.968	-0.002	0.268	0.61
ENSG00000111206.13_3	ENSG00000111206.13	FOXM1	chr12	-	ENSG00000111206.13:t:2857680-2859663	ENSG00000111206.13_3_CE_1	False	False	2857680-2859663	A	2861299-2861412	C2_A	2859663-2861299	114	False	False	False	0.047	0.023	-0.006	0.344	0.424	0.036	-0.004	0.35	0.414	0.025	-0.008	0.349	0.419	0.07	0.017	0.505	0.211	0.066	0.015	0.472	0.239	0.091	0.035	0.59	0.12	0.086	0.025	0.538	0.167	0.021	0.033	0.003	0.275	0.583	0.034	0.003	0.274	0.59	0.032	0.002	0.268	0.61
ENSG00000258366.11_7	ENSG00000258366.11	RTEL1	chr20	+	ENSG00000258366.11:s:63689055-63689132	ENSG00000258366.11_7_CE_1	False	False	63689055-63689132	C2	63689750-63689865	C1_C2	63689132-63689750	147	False	True	True	0.046	0.007	-0.011	0.366	0.367	0.022	-0.008	0.36	0.382	0.006	-0.011	0.369	0.367	0.014	-0.009	0.362	0.384	0.006	-0.011	0.371	0.368	0.01	-0.011	0.375	0.372	0.008	-0.011	0.375	0.373	0.013	0.021	0.001	0.239	0.703	0.049	0.015	0.416	0.287	0.106	0.075	0.915	0.014
ENSG00000258366.11_7	ENSG00000258366.11	RTEL1	chr20	+	ENSG00000258366.11:s:63689055-63689132	ENSG00000258366.11_7_CE_1	False	False	63689055-63689132	A	63689502-63689648	C1_A	63689132-63689502	147	False	True	True	0.954	0.993	0.011	0.366	0.367	0.978	0.008	0.36	0.382	0.994	0.011	0.369	0.367	0.986	0.009	0.362	0.384	0.994	0.011	0.371	0.368	0.99	0.011	0.375	0.372	0.992	0.011	0.375	0.373	0.987	0.979	-0.001	0.239	0.703	0.951	-0.015	0.416	0.287	0.894	-0.075	0.915	0.014
ENSG00000258366.11_7	ENSG00000258366.11	RTEL1	chr20	+	ENSG00000258366.11:t:63689750-63689865	ENSG00000258366.11_7_CE_1	False	False	63689750-63689865	C1	63689055-63689132	C2_C1	63689132-63689750	147	False	True	True	0.057	0.008	-0.022	0.466	0.211	0.036	-0.009	0.428	0.268	0.008	-0.022	0.469	0.212	0.023	-0.013	0.442	0.251	0.008	-0.022	0.471	0.214	0.014	-0.021	0.471	0.224	0.011	-0.022	0.474	0.22	0.012	0.02	0.001	0.236	0.712	0.052	0.017	0.436	0.266	0.111	0.073	0.912	0.015
ENSG00000258366.11_7	ENSG00000258366.11	RTEL1	chr20	+	ENSG00000258366.11:t:63689750-63689865	ENSG00000258366.11_7_CE_1	False	False	63689750-63689865	A	63689502-63689648	C2_A	63689648-63689750	147	False	True	True	0.943	0.992	0.022	0.466	0.211	0.964	0.009	0.428	0.268	0.992	0.022	0.469	0.212	0.977	0.013	0.442	0.251	0.992	0.022	0.471	0.214	0.986	0.021	0.471	0.224	0.989	0.022	0.474	0.22	0.988	0.98	-0.001	0.236	0.712	0.948	-0.017	0.436	0.266	0.889	-0.073	0.912	0.015
ENSG00000156860.16_2	ENSG00000156860.16	FBRS	chr16	+	ENSG00000156860.16:s:30665638-30665706	ENSG00000156860.16_2_CE_1	True	True	30665638-30665706	C2	30666919-30666990	C1_C2	30665706-30666919	30	False	True	True	0.043	0.082	0.02	0.519	0.194	0.084	0.024	0.547	0.169	0.089	0.028	0.583	0.144	0.187	0.121	0.951	0.005	0.179	0.124	0.987	0.001	0.163	0.098	0.91	0.012	0.213	0.166	0.997	0	0.12	0.153	0.016	0.504	0.184	0.088	-0.016	0.495	0.21	0.114	-0.004	0.425	0.289
ENSG00000156860.16_2	ENSG00000156860.16	FBRS	chr16	+	ENSG00000156860.16:s:30665638-30665706	ENSG00000156860.16_2_CE_1	True	False	30665638-30665706	A	30666512-30666541	C1_A	30665706-30666512	30	False	True	True	0.957	0.918	-0.02	0.519	0.194	0.916	-0.024	0.547	0.169	0.911	-0.028	0.583	0.144	0.813	-0.121	0.951	0.005	0.821	-0.124	0.987	0.001	0.837	-0.098	0.91	0.012	0.787	-0.166	0.997	0	0.88	0.847	-0.016	0.504	0.184	0.912	0.016	0.495	0.21	0.886	0.004	0.425	0.289
ENSG00000156860.16_2	ENSG00000156860.16	FBRS	chr16	+	ENSG00000156860.16:t:30666919-30666990	ENSG00000156860.16_2_CE_1	True	True	30666919-30666990	C1	30665638-30665706	C2_C1	30665706-30666919	30	False	True	True	0.037	0.066	0.02	0.544	0.188	0.066	0.021	0.553	0.176	0.081	0.029	0.617	0.133	0.129	0.076	0.866	0.022	0.157	0.109	0.972	0.003	0.14	0.091	0.923	0.011	0.19	0.154	0.997	0	0.09	0.094	-0.001	0.412	0.308	0.058	-0.015	0.44	0.266	0.082	-0.005	0.365	0.384
ENSG00000156860.16_2	ENSG00000156860.16	FBRS	chr16	+	ENSG00000156860.16:t:30666919-30666990	ENSG00000156860.16_2_CE_1	True	False	30666919-30666990	A	30666512-30666541	C2_A	30666541-30666919	30	False	True	True	0.953	0.923	-0.019	0.506	0.209	0.933	-0.015	0.471	0.244	0.901	-0.031	0.613	0.126	0.864	-0.07	0.837	0.028	0.836	-0.107	0.969	0.004	0.858	-0.081	0.876	0.02	0.809	-0.144	0.992	0.001	0.884	0.894	0.008	0.426	0.283	0.93	0.026	0.581	0.147	0.911	0.017	0.503	0.213
ENSG00000143502.16_1	ENSG00000143502.16	SUSD4	chr1	-	ENSG00000143502.16:s:223364057-223364233	ENSG00000143502.16_1_CE_2	True	False	223364057-223364233	C2	223363278-223363460	C1_C2	223363460-223364057	92	False	False	False	0.955	0.936	-0.008	0.429	0.259	0.993	0.014	0.394	0.307	0.975	0.012	0.401	0.303	0.976	0.012	0.395	0.315	0.934	-0.007	0.465	0.244	0.927	-0.009	0.479	0.221	0.9	-0.033	0.577	0.115	0.91	0.972	0.025	0.509	0.15	0.94	0.011	0.492	0.185	0.885	-0.022	0.581	0.101
ENSG00000143502.16_1	ENSG00000143502.16	SUSD4	chr1	-	ENSG00000143502.16:s:223364057-223364233	ENSG00000143502.16_1_CE_2	True	False	223364057-223364233	A	223363847-223363938	C1_A	223363938-223364057	92	False	False	False	0.045	0.064	0.008	0.429	0.259	0.007	-0.014	0.394	0.307	0.025	-0.012	0.401	0.303	0.024	-0.012	0.395	0.315	0.066	0.007	0.465	0.244	0.073	0.009	0.479	0.221	0.1	0.033	0.577	0.115	0.09	0.028	-0.025	0.509	0.15	0.06	-0.011	0.492	0.185	0.115	0.022	0.581	0.101
ENSG00000143502.16_1	ENSG00000143502.16	SUSD4	chr1	-	ENSG00000143502.16:t:223363278-223363575	ENSG00000143502.16_1_CE_2	True	False	223363278-223363460	C1	223364057-223364233	C2_C1	223363460-223364057	92	False	False	True	0.718	0.727	0.004	0.538	0.138	0.628	-0.059	0.677	0.049	0.62	-0.064	0.677	0.043	0.673	-0.029	0.614	0.086	0.728	0.003	0.564	0.126	0.597	-0.082	0.742	0.034	0.773	0.027	0.631	0.084	0.562	0.855	0.255	0.954	0.001	0.657	0.052	0.655	0.047	0.773	0.143	0.835	0.009
ENSG00000143502.16_1	ENSG00000143502.16	SUSD4	chr1	-	ENSG00000143502.16:t:223363278-223363575	ENSG00000143502.16_1_CE_2	True	False	223363278-223363460	A	223363847-223363938	C2_A	223363460-223363847	92	False	False	True	0.247	0.258	0.004	0.532	0.148	0.361	0.077	0.738	0.032	0.336	0.053	0.652	0.058	0.317	0.04	0.635	0.074	0.248	-0.001	0.548	0.141	0.373	0.083	0.754	0.033	0.221	-0.01	0.59	0.112	0.386	0.069	-0.287	0.974	0.001	0.328	-0.033	0.62	0.066	0.22	-0.099	0.757	0.02
ENSG00000070718.12_1	ENSG00000070718.12	AP3M2	chr8	+	ENSG00000070718.12:s:42152946-42153105	ENSG00000070718.12_1_CE_1	False	False	42152946-42153105	C2	42154616-42154960	C1_C2	42153105-42154616	59	False	True	True	0.831													0.774	-0.038	0.629	0.066									0.474	-0.325	0.965	0.001
ENSG00000070718.12_1	ENSG00000070718.12	AP3M2	chr8	+	ENSG00000070718.12:s:42152946-42153105	ENSG00000070718.12_1_CE_1	False	False	42152946-42153105	A	42154478-42154536	C1_A	42153105-42154478	59	False	True	True	0.154													0.21	0.039	0.631	0.066									0.474	0.28	0.947	0.001
ENSG00000070718.12_1	ENSG00000070718.12	AP3M2	chr8	+	ENSG00000070718.12:t:42154566-42154960	ENSG00000070718.12_1_CE_1	False	False	42154616-42154960	C1	42152946-42153105	C2_C1	42153105-42154616	59	False	True	True	0.56									0.359	-0.144	0.835	0.009	0.43	-0.074	0.713	0.033	0.254	-0.272	0.975	0.001	0.213	-0.338	0.986	0	0.295	-0.218	0.912	0.003
ENSG00000070718.12_1	ENSG00000070718.12	AP3M2	chr8	+	ENSG00000070718.12:t:42154566-42154960	ENSG00000070718.12_1_CE_1	False	False	42154616-42154960	A	42154478-42154536	C2_A	42154536-42154616	59	False	True	True	0.432									0.633	0.144	0.836	0.009	0.563	0.075	0.715	0.032	0.74	0.274	0.976	0.001	0.777	0.336	0.985	0	0.697	0.216	0.91	0.004
ENSG00000111321.11_2	ENSG00000111321.11	LTBR	chr12	+	ENSG00000111321.11:s:6386347-6387576	ENSG00000111321.11_2_CE_1	False	False	6386347-6386444	C2	6388800-6388825	C1_C2	6386444-6388800	108	False	True	True	0.081	0.078	-0.001	0.288	0.552	0.085	0.001	0.324	0.467	0.099	0.011	0.453	0.274	0.156	0.064	0.869	0.025	0.142	0.044	0.762	0.061	0.23	0.144	0.999	0	0.285	0.203	1	0	0.15	0.121	-0.017	0.479	0.234	0.14	-0.005	0.431	0.296	0.124	-0.016	0.471	0.254
ENSG00000111321.11_2	ENSG00000111321.11	LTBR	chr12	+	ENSG00000111321.11:s:6386347-6387576	ENSG00000111321.11_2_CE_1	False	False	6386347-6386444	A	6388398-6388505	C1_A	6386444-6388398	108	False	True	True	0.9	0.885	-0.009	0.421	0.306	0.881	-0.007	0.386	0.352	0.867	-0.019	0.487	0.223	0.799	-0.09	0.966	0.005	0.834	-0.048	0.722	0.067	0.719	-0.169	1	0	0.664	-0.232	1	0	0.808	0.844	0.021	0.499	0.204	0.822	0.004	0.387	0.347	0.828	0.011	0.398	0.333
ENSG00000111321.11_2	ENSG00000111321.11	LTBR	chr12	+	ENSG00000111321.11:t:6388644-6388825	ENSG00000111321.11_2_CE_1	False	False	6388800-6388825	C1	6386347-6386444	C2_C1	6386444-6388800	108	False	True	True	0.07	0.065	-0.002	0.275	0.586	0.063	-0.003	0.293	0.539	0.088	0.006	0.319	0.479	0.122	0.04	0.773	0.065	0.126	0.044	0.798	0.054	0.196	0.119	0.999	0	0.215	0.139	1	0	0.1	0.074	-0.015	0.445	0.28	0.107	0.005	0.382	0.366	0.094	-0.007	0.392	0.356
ENSG00000111321.11_2	ENSG00000111321.11	LTBR	chr12	+	ENSG00000111321.11:t:6388644-6388825	ENSG00000111321.11_2_CE_1	False	False	6388800-6388825	A	6388398-6388505	C2_A	6388505-6388800	108	False	True	True	0.929	0.928	0	0.259	0.635	0.929	0	0.266	0.611	0.905	-0.009	0.366	0.391	0.877	-0.039	0.769	0.067	0.856	-0.064	0.929	0.014	0.792	-0.13	0.999	0	0.772	-0.149	1	0	0.897	0.921	0.018	0.495	0.23	0.885	-0.006	0.373	0.379	0.9	0.004	0.403	0.341
ENSG00000165102.15_2	ENSG00000165102.15	HGSNAT	chr8	+	ENSG00000165102.15:s:43172310-43172386	ENSG00000165102.15_2_CE_1	False	True	43172310-43172386	C2	43178074-43178234	C1_C2	43172386-43178074	31	False	True	False	0.034	0.047	0.005	0.382	0.349	0.061	0.013	0.455	0.245	0.047	0.004	0.387	0.345	0.058	0.01	0.424	0.292	0.044	0.003	0.375	0.362	0.051	0.01	0.432	0.28	0.028	-0.002	0.339	0.441	0.115	0.107	0	0.486	0.199	0.011	-0.072	0.894	0.018	0.043	-0.042	0.689	0.077
ENSG00000165102.15_2	ENSG00000165102.15	HGSNAT	chr8	+	ENSG00000165102.15:s:43172310-43172386	ENSG00000165102.15_2_CE_1	False	False	43172310-43172386	A	43173713-43173743	C1_A	43172386-43173713	31	False	True	False	0.966	0.953	-0.005	0.382	0.349	0.939	-0.013	0.455	0.245	0.953	-0.004	0.387	0.345	0.942	-0.01	0.424	0.292	0.956	-0.003	0.375	0.362	0.949	-0.01	0.432	0.28	0.972	0.002	0.339	0.441	0.885	0.893	0	0.486	0.199	0.989	0.072	0.894	0.018	0.957	0.042	0.689	0.077
ENSG00000165102.15_2	ENSG00000165102.15	HGSNAT	chr8	+	ENSG00000165102.15:t:43178074-43178234	ENSG00000165102.15_2_CE_1	False	True	43178074-43178234	C1	43172310-43172386	C2_C1	43172386-43178074	31	False	True	True	0.029	0.034	0.002	0.319	0.471	0.047	0.006	0.386	0.346	0.036	0.001	0.335	0.439	0.042	0.004	0.344	0.426	0.035	0.001	0.322	0.469	0.042	0.005	0.374	0.382	0.02	-0.003	0.298	0.532	0.115	0.097	-0.005	0.477	0.208	0.009	-0.073	0.905	0.016	0.033	-0.052	0.756	0.053
ENSG00000165102.15_2	ENSG00000165102.15	HGSNAT	chr8	+	ENSG00000165102.15:t:43178074-43178234	ENSG00000165102.15_2_CE_1	False	False	43178074-43178234	A	43173713-43173743	C2_A	43173743-43178074	31	False	True	True	0.971	0.966	-0.002	0.319	0.471	0.953	-0.006	0.386	0.346	0.964	-0.001	0.335	0.439	0.958	-0.004	0.344	0.426	0.965	-0.001	0.322	0.469	0.958	-0.005	0.374	0.382	0.98	0.003	0.298	0.532	0.885	0.903	0.005	0.477	0.208	0.991	0.073	0.905	0.016	0.967	0.052	0.756	0.053
ENSG00000120519.16_3	ENSG00000120519.16	SLC10A7	chr4	-	ENSG00000120519.16:s:146258692-146258837	ENSG00000120519.16_3_CE_1	False	False	146258692-146258837	C2	146253975-146256520	C1_C2	146256520-146258692	111	False	True	False	0.551	0.627	0.032	0.622	0.062	0.604	0.019	0.607	0.074	0.542	-0.005	0.62	0.07					0.596	0.026	0.624	0.072	0.716	0.088	0.729	0.028	0.618	0.028	0.643	0.065	0.504	0.283	-0.162	0.868	0.006	0.406	-0.074	0.697	0.032
ENSG00000120519.16_3	ENSG00000120519.16	SLC10A7	chr4	-	ENSG00000120519.16:s:146258692-146258837	ENSG00000120519.16_3_CE_1	False	False	146258692-146258837	A	146256826-146256936	C1_A	146256936-146258692	111	False	True	False	0.449	0.373	-0.032	0.622	0.062	0.396	-0.019	0.607	0.074	0.458	0.005	0.62	0.07					0.404	-0.026	0.624	0.072	0.284	-0.088	0.729	0.028	0.382	-0.028	0.643	0.065	0.496	0.717	0.162	0.868	0.006	0.594	0.074	0.697	0.032
ENSG00000120519.16_3	ENSG00000120519.16	SLC10A7	chr4	-	ENSG00000120519.16:t:146253975-146256520	ENSG00000120519.16_3_CE_1	False	False	146253975-146256520	C1	146258692-146258837	C2_C1	146256520-146258692	111	False	True	True	0.526	0.602	0.039	0.622	0.058	0.406	-0.059	0.669	0.041	0.524	0.005	0.609	0.078					0.516	0	0.626	0.069	0.61	0.06	0.677	0.037	0.575	0.024	0.639	0.065	0.561	0.287	-0.238	0.929	0.002	0.442	-0.064	0.671	0.038	0.311	-0.201	0.923	0.003
ENSG00000120519.16_3	ENSG00000120519.16	SLC10A7	chr4	-	ENSG00000120519.16:t:146253975-146256520	ENSG00000120519.16_3_CE_1	False	False	146253975-146256520	A	146256826-146256936	C2_A	146256520-146256826	111	False	True	True	0.474	0.398	-0.039	0.622	0.058	0.594	0.059	0.669	0.041	0.476	-0.005	0.609	0.078					0.484	0	0.626	0.069	0.39	-0.06	0.677	0.037	0.425	-0.024	0.639	0.065	0.439	0.713	0.238	0.929	0.002	0.558	0.064	0.671	0.038	0.689	0.201	0.923	0.003
ENSG00000126746.18_3	ENSG00000126746.18	ZNF384	chr12	-	ENSG00000126746.18:s:6678810-6679183	ENSG00000126746.18_3_CE_1	True	False	6678946-6679183	C2	6678432-6678460	C1_C2	6678460-6678946	48	False	True	True	0.444	0.32	-0.099	0.852	0.015	0.337	-0.085	0.815	0.024	0.374	-0.059	0.687	0.052	0.285	-0.147	0.948	0.004	0.327	-0.099	0.843	0.018	0.172	-0.27	0.998	0	0.258	-0.163	0.937	0.004	0.341	0.336	-0.006	0.489	0.192	0.405	0.038	0.617	0.1	0.409	0.047	0.669	0.074
ENSG00000126746.18_3	ENSG00000126746.18	ZNF384	chr12	-	ENSG00000126746.18:s:6678810-6679183	ENSG00000126746.18_3_CE_1	True	False	6678946-6679183	A	6678663-6678710	C1_A	6678710-6678946	48	False	True	True	0.436	0.63	0.166	0.97	0.002	0.58	0.122	0.902	0.008	0.536	0.069	0.731	0.04	0.624	0.162	0.964	0.002	0.576	0.113	0.892	0.011	0.734	0.279	0.995	0	0.625	0.146	0.89	0.008	0.619	0.617	0.004	0.511	0.179	0.525	-0.06	0.732	0.049	0.549	-0.051	0.673	0.068
ENSG00000126746.18_3	ENSG00000126746.18	ZNF384	chr12	-	ENSG00000126746.18:t:6678432-6678542	ENSG00000126746.18_3_CE_1	True	False	6678432-6678460	C1	6678946-6679183	C2_C1	6678460-6678946	48	False	True	True	0.581	0.517	-0.03	0.597	0.094	0.508	-0.043	0.641	0.077	0.53	-0.031	0.581	0.106	0.45	-0.101	0.821	0.019	0.48	-0.068	0.73	0.042	0.296	-0.258	0.977	0.001	0.444	-0.092	0.77	0.027	0.487	0.486	0.003	0.498	0.185	0.636	0.123	0.883	0.009	0.623	0.108	0.872	0.013
ENSG00000126746.18_3	ENSG00000126746.18	ZNF384	chr12	-	ENSG00000126746.18:t:6678432-6678542	ENSG00000126746.18_3_CE_1	True	False	6678432-6678460	A	6678663-6678710	C2_A	6678460-6678663	48	False	True	True	0.419	0.483	0.03	0.597	0.094	0.492	0.043	0.641	0.077	0.47	0.031	0.581	0.106	0.55	0.101	0.821	0.019	0.52	0.068	0.73	0.042	0.704	0.258	0.977	0.001	0.556	0.092	0.77	0.027	0.513	0.514	-0.003	0.498	0.185	0.364	-0.123	0.883	0.009	0.377	-0.108	0.872	0.013
ENSG00000111652.10_2	ENSG00000111652.10	COPS7A	chr12	+	ENSG00000111652.10:s:6724437-6724818	ENSG00000111652.10_2_CE_2	True	False	6724614-6724818	C2	6728223-6728311	C1_C2	6724818-6728223	76	False	True	True	0.042	0.067	0.015	0.466	0.252	0.044	0.002	0.364	0.391	0.132	0.071	0.865	0.023	0.057	0.011	0.463	0.261	0.123	0.068	0.836	0.03	0.105	0.043	0.679	0.085	0.179	0.123	0.946	0.006	0.09	0.071	-0.005	0.373	0.368	0.044	-0.031	0.622	0.118	0.081	-0.003	0.396	0.339
ENSG00000111652.10_2	ENSG00000111652.10	COPS7A	chr12	+	ENSG00000111652.10:s:6724437-6724818	ENSG00000111652.10_2_CE_2	True	False	6724614-6724818	A	6727926-6728001	C1_A	6724818-6727926	76	False	True	True	0.933	0.882	-0.032	0.605	0.122	0.942	0.004	0.399	0.329	0.813	-0.096	0.929	0.009	0.884	-0.029	0.57	0.144	0.829	-0.086	0.893	0.015	0.836	-0.066	0.786	0.04	0.745	-0.171	0.984	0.001	0.891	0.871	-0.014	0.45	0.251	0.916	0.013	0.498	0.206	0.885	-0.006	0.413	0.311
ENSG00000111652.10_2	ENSG00000111652.10	COPS7A	chr12	+	ENSG00000111652.10:t:6728223-6728311	ENSG00000111652.10_2_CE_2	True	False	6728223-6728311	C1	6724614-6724818	C2_C1	6724818-6728223	76	False	True	True	0.03	0.047	0.009	0.374	0.376	0.034	0.002	0.281	0.57	0.108	0.065	0.907	0.017	0.039	0.008	0.369	0.391	0.103	0.064	0.882	0.023	0.068	0.027	0.602	0.15	0.159	0.125	0.975	0.003	0.063	0.056	-0.003	0.36	0.396	0.034	-0.02	0.549	0.186	0.061	0.001	0.385	0.361
ENSG00000111652.10_2	ENSG00000111652.10	COPS7A	chr12	+	ENSG00000111652.10:t:6728223-6728311	ENSG00000111652.10_2_CE_2	True	False	6728223-6728311	A	6727926-6728001	C2_A	6728001-6728223	76	False	True	True	0.968	0.952	-0.009	0.384	0.361	0.965	-0.002	0.287	0.555	0.891	-0.065	0.902	0.018	0.96	-0.008	0.38	0.373	0.885	-0.073	0.908	0.016	0.93	-0.029	0.616	0.141	0.838	-0.127	0.975	0.003	0.936	0.943	0.003	0.355	0.404	0.965	0.02	0.553	0.183	0.933	-0.002	0.382	0.364
ENSG00000187172.15_1	ENSG00000187172.15	BAGE2	chr21	+	ENSG00000187172.15:s:10473010-10473729	ENSG00000187172.15_1_CE_1	False	True	10473028-10473729	C2	10485618-10485734	C1_C2	10473729-10485618	120	False	False	True	0.878	0.779	-0.057	0.664	0.047					0.793	-0.046	0.634	0.058	0.635	-0.153	0.856	0.008	0.682	-0.144	0.874	0.008	0.708	-0.118	0.79	0.017	0.549	-0.286	0.958	0.001	0.842	0.903	0.038	0.614	0.088	0.843	0.006	0.527	0.152	0.831	-0.002	0.581	0.107
ENSG00000187172.15_1	ENSG00000187172.15	BAGE2	chr21	+	ENSG00000187172.15:s:10473010-10473729	ENSG00000187172.15_1_CE_1	False	False	10473028-10473729	A	10482740-10482859	C1_A	10473729-10482740	120	False	False	True	0.122	0.221	0.057	0.664	0.047					0.207	0.046	0.634	0.058	0.365	0.153	0.856	0.008	0.318	0.144	0.874	0.008	0.292	0.118	0.79	0.017	0.451	0.286	0.958	0.001	0.158	0.097	-0.038	0.614	0.088	0.157	-0.006	0.527	0.152	0.169	0.002	0.581	0.107
ENSG00000187172.15_1	ENSG00000187172.15	BAGE2	chr21	+	ENSG00000187172.15:t:10485618-10485734	ENSG00000187172.15_1_CE_1	False	True	10485618-10485734	C1	10473028-10473729	C2_C1	10473729-10485618	120	False	False	False	0.745	0.752	-0.002	0.572	0.103					0.749	0	0.617	0.068	0.666	-0.044	0.634	0.057	0.788	0.028	0.624	0.071	0.658	-0.056	0.676	0.044	0.555	-0.126	0.787	0.015	0.829	0.794	-0.009	0.513	0.166	0.796	-0.017	0.586	0.093	0.858	0.025	0.585	0.1
ENSG00000187172.15_1	ENSG00000187172.15	BAGE2	chr21	+	ENSG00000187172.15:t:10485618-10485734	ENSG00000187172.15_1_CE_1	False	False	10485618-10485734	A	10482740-10482859	C2_A	10482859-10485618	120	False	False	False	0.255	0.248	0.002	0.572	0.103					0.251	0	0.617	0.068	0.334	0.044	0.634	0.057	0.212	-0.028	0.624	0.071	0.342	0.056	0.676	0.044	0.445	0.126	0.787	0.015	0.171	0.206	0.009	0.513	0.166	0.204	0.017	0.586	0.093	0.142	-0.025	0.585	0.1
ENSG00000164930.12_3	ENSG00000164930.12	FZD6	chr8	+	ENSG00000164930.12:s:103324481-103325498	ENSG00000164930.12_3_CE_1	False	False	103324481-103325498	C2	103329655-103330065	C1_C2	103325498-103329655	149	False	True	True	0.077	0.064	-0.004	0.288	0.517	0.068	-0.004	0.282	0.528	0.041	-0.029	0.62	0.107	0.04	-0.036	0.715	0.073	0.025	-0.052	0.942	0.012	0.021	-0.052	0.949	0.012	0.015	-0.053	0.97	0.009	0.102	0.122	0.012	0.416	0.281	0.135	0.017	0.458	0.214	0.198	0.087	0.958	0.005
ENSG00000164930.12_3	ENSG00000164930.12	FZD6	chr8	+	ENSG00000164930.12:s:103324481-103325498	ENSG00000164930.12_3_CE_1	False	False	103324481-103325498	A	103328268-103328416	C1_A	103325498-103328268	149	False	True	True	0.908	0.926	0.008	0.358	0.365	0.921	0.005	0.322	0.429	0.945	0.022	0.48	0.182	0.951	0.024	0.517	0.165	0.972	0.061	0.961	0.007	0.973	0.059	0.939	0.013	0.977	0.062	0.979	0.005	0.878	0.854	-0.009	0.381	0.33	0.84	-0.018	0.487	0.19	0.78	-0.083	0.933	0.009
ENSG00000164930.12_3	ENSG00000164930.12	FZD6	chr8	+	ENSG00000164930.12:t:103329655-103330065	ENSG00000164930.12_3_CE_1	False	False	103329655-103330065	C1	103324481-103325498	C2_C1	103325498-103329655	149	False	True	True	0.067	0.065	-0.004	0.303	0.509	0.054	-0.008	0.354	0.409	0.037	-0.037	0.779	0.065	0.038	-0.034	0.732	0.085	0.02	-0.044	0.872	0.035	0.021	-0.044	0.871	0.037	0.013	-0.044	0.876	0.035	0.089	0.119	0.02	0.536	0.192	0.125	0.025	0.578	0.158	0.187	0.085	0.947	0.008
ENSG00000164930.12_3	ENSG00000164930.12	FZD6	chr8	+	ENSG00000164930.12:t:103329655-103330065	ENSG00000164930.12_3_CE_1	False	False	103329655-103330065	A	103328268-103328416	C2_A	103328416-103329655	149	False	True	True	0.933	0.935	0.004	0.303	0.509	0.946	0.008	0.354	0.409	0.963	0.037	0.779	0.065	0.962	0.034	0.732	0.085	0.98	0.044	0.872	0.035	0.979	0.044	0.871	0.037	0.987	0.044	0.876	0.035	0.911	0.881	-0.02	0.536	0.192	0.875	-0.025	0.578	0.158	0.813	-0.085	0.947	0.008
ENSG00000115129.14_2	ENSG00000115129.14	TP53I3	chr2	-	ENSG00000115129.14:s:24080746-24081031	ENSG00000115129.14_2_CE_1	False	False	24080819-24081031	C2	24077433-24077761	C1_C2	24077761-24080819	197	False	False	True	0.09	0.044	-0.029	0.584	0.118	0.07	-0.012	0.494	0.191	0.064	-0.013	0.494	0.197	0.038	-0.033	0.585	0.117	0.007	-0.05	0.709	0.066	0.04	-0.03	0.597	0.123	0.04	-0.029	0.583	0.133	0.133	0.108	-0.026	0.557	0.123	0.202	0.031	0.6	0.099	0.389	0.207	0.944	0.002
ENSG00000115129.14_2	ENSG00000115129.14	TP53I3	chr2	-	ENSG00000115129.14:s:24080746-24081031	ENSG00000115129.14_2_CE_1	False	False	24080819-24081031	A	24079444-24079640	C1_A	24079640-24080819	197	False	False	True	0.91	0.956	0.029	0.584	0.118	0.93	0.012	0.494	0.191	0.936	0.013	0.494	0.197	0.962	0.033	0.585	0.117	0.993	0.05	0.709	0.066	0.96	0.03	0.597	0.123	0.96	0.029	0.583	0.133	0.867	0.892	0.026	0.557	0.123	0.798	-0.031	0.6	0.099	0.611	-0.207	0.944	0.002
ENSG00000115129.14_2	ENSG00000115129.14	TP53I3	chr2	-	ENSG00000115129.14:t:24077433-24077761	ENSG00000115129.14_2_CE_1	False	False	24077433-24077761	C1	24080819-24081031	C2_C1	24077761-24080819	197	False	False	False	0.085	0.038	-0.033	0.604	0.108	0.056	-0.019	0.519	0.167	0.06	-0.016	0.492	0.201	0.033	-0.035	0.6	0.111	0.006	-0.05	0.714	0.065	0.026	-0.041	0.654	0.095	0.035	-0.031	0.593	0.126	0.151	0.116	-0.032	0.586	0.1	0.191	0.021	0.545	0.135	0.284	0.075	0.734	0.034
ENSG00000115129.14_2	ENSG00000115129.14	TP53I3	chr2	-	ENSG00000115129.14:t:24077433-24077761	ENSG00000115129.14_2_CE_1	False	False	24077433-24077761	A	24079444-24079640	C2_A	24077761-24079444	197	False	False	False	0.915	0.962	0.033	0.604	0.108	0.944	0.019	0.519	0.167	0.94	0.016	0.492	0.201	0.967	0.035	0.6	0.111	0.994	0.05	0.714	0.065	0.974	0.041	0.654	0.095	0.965	0.031	0.593	0.126	0.849	0.884	0.032	0.586	0.1	0.809	-0.021	0.545	0.135	0.716	-0.075	0.734	0.034
ENSG00000113360.17_1	ENSG00000113360.17	DROSHA	chr5	-	ENSG00000113360.17:s:31531990-31532109	ENSG00000113360.17_1_CE_2	True	False	31531990-31532109	C2	31530798-31530924	C1_C2	31530924-31531990	76	False	False	True	0.357	0.408	0.039	0.608	0.097	0.446	0.07	0.784	0.035	0.422	0.051	0.685	0.067	0.512	0.149	0.983	0.001	0.455	0.089	0.863	0.019	0.493	0.115	0.87	0.014	0.461	0.068	0.744	0.045	0.195	0.246	0.039	0.62	0.087	0.174	-0.009	0.556	0.136	0.239	0.032	0.58	0.113
ENSG00000113360.17_1	ENSG00000113360.17	DROSHA	chr5	-	ENSG00000113360.17:s:31531990-31532109	ENSG00000113360.17_1_CE_2	True	False	31531990-31532109	A	31531450-31531525	C1_A	31531525-31531990	76	False	False	True	0.622	0.567	-0.041	0.629	0.088	0.533	-0.075	0.798	0.031	0.551	-0.062	0.743	0.046	0.466	-0.146	0.979	0.002	0.526	-0.083	0.841	0.023	0.497	-0.105	0.844	0.018	0.496	-0.101	0.844	0.019	0.776	0.711	-0.045	0.648	0.071	0.809	0.02	0.56	0.129	0.755	-0.014	0.514	0.173
ENSG00000113360.17_1	ENSG00000113360.17	DROSHA	chr5	-	ENSG00000113360.17:t:31530798-31530924	ENSG00000113360.17_1_CE_2	True	False	31530798-31530924	C1	31531990-31532109	C2_C1	31530924-31531990	76	False	False	False	0.257	0.263	0.008	0.486	0.206	0.317	0.041	0.665	0.083	0.298	0.027	0.562	0.147	0.344	0.073	0.76	0.037	0.343	0.065	0.764	0.043	0.392	0.113	0.894	0.012	0.294	0.03	0.574	0.135	0.115	0.152	0.019	0.489	0.2	0.094	-0.013	0.496	0.208	0.139	0.016	0.478	0.223
ENSG00000113360.17_1	ENSG00000113360.17	DROSHA	chr5	-	ENSG00000113360.17:t:31530798-31530924	ENSG00000113360.17_1_CE_2	True	False	31530798-31530924	A	31531450-31531525	C2_A	31530924-31531450	76	False	False	False	0.742	0.736	-0.008	0.486	0.205	0.682	-0.041	0.664	0.083	0.701	-0.027	0.561	0.147	0.655	-0.073	0.761	0.037	0.657	-0.065	0.764	0.043	0.607	-0.114	0.897	0.011	0.705	-0.03	0.577	0.132	0.884	0.847	-0.019	0.49	0.199	0.905	0.013	0.496	0.208	0.859	-0.016	0.478	0.223
ENSG00000113360.17_3	ENSG00000113360.17	DROSHA	chr5	-	ENSG00000113360.17:s:31521123-31521215	ENSG00000113360.17_3_CE_1	True	False	31521123-31521215	C2	31514988-31515219	C1_C2	31515219-31521123	111	False	True	True	0.495	0.283	-0.18	0.974	0.001	0.382	-0.069	0.757	0.038	0.38	-0.081	0.786	0.029	0.365	-0.091	0.837	0.021	0.39	-0.068	0.759	0.041	0.29	-0.176	0.932	0.004	0.301	-0.149	0.905	0.007	0.364	0.365	0.008	0.52	0.158	0.347	-0.005	0.508	0.177	0.334	-0.015	0.555	0.138
ENSG00000113360.17_3	ENSG00000113360.17	DROSHA	chr5	-	ENSG00000113360.17:s:31521123-31521215	ENSG00000113360.17_3_CE_1	True	False	31521123-31521215	A	31515454-31515564	C1_A	31515564-31521123	111	False	True	True	0.505	0.717	0.18	0.974	0.001	0.618	0.069	0.757	0.038	0.62	0.081	0.786	0.029	0.635	0.091	0.837	0.021	0.61	0.068	0.759	0.041	0.71	0.176	0.932	0.004	0.699	0.149	0.905	0.007	0.636	0.635	-0.008	0.52	0.158	0.653	0.005	0.508	0.177	0.666	0.015	0.555	0.138
ENSG00000113360.17_3	ENSG00000113360.17	DROSHA	chr5	-	ENSG00000113360.17:t:31514988-31515219	ENSG00000113360.17_3_CE_1	True	False	31514988-31515219	C1	31521123-31521215	C2_C1	31515219-31521123	111	False	True	True	0.354	0.245	-0.086	0.815	0.023	0.324	-0.019	0.533	0.159	0.241	-0.101	0.881	0.013	0.278	-0.057	0.719	0.055	0.29	-0.049	0.666	0.073	0.257	-0.073	0.736	0.04	0.221	-0.127	0.911	0.009	0.264	0.271	0.009	0.478	0.212	0.28	0.008	0.491	0.201	0.25	-0.003	0.472	0.226
ENSG00000113360.17_3	ENSG00000113360.17	DROSHA	chr5	-	ENSG00000113360.17:t:31514988-31515219	ENSG00000113360.17_3_CE_1	True	False	31514988-31515219	A	31515454-31515564	C2_A	31515219-31515454	111	False	True	True	0.529	0.649	0.099	0.846	0.016	0.573	0.029	0.576	0.12	0.63	0.075	0.778	0.033	0.61	0.057	0.702	0.057	0.576	0.029	0.585	0.113	0.612	0.055	0.689	0.058	0.704	0.16	0.951	0.004	0.638	0.656	0.016	0.546	0.144	0.624	-0.014	0.519	0.165	0.663	0.013	0.519	0.176
ENSG00000150712.11_2	ENSG00000150712.11	MTMR12	chr5	-	ENSG00000150712.11:s:32263113-32263242	ENSG00000150712.11_2_CE_1	False	False	32263113-32263242	C2	32255693-32255768	C1_C2	32255768-32263113	96	False	False	True	0.911	0.891	-0.014	0.476	0.23	0.891	-0.009	0.411	0.313	0.885	-0.016	0.479	0.227	0.876	-0.021	0.523	0.187	0.87	-0.031	0.594	0.128	0.782	-0.119	0.925	0.008	0.774	-0.12	0.93	0.008	0.883	0.869	-0.005	0.443	0.258	0.93	0.025	0.552	0.158	0.919	0.021	0.517	0.188
ENSG00000150712.11_2	ENSG00000150712.11	MTMR12	chr5	-	ENSG00000150712.11:s:32263113-32263242	ENSG00000150712.11_2_CE_1	False	True	32263113-32263242	A	32259450-32259545	C1_A	32259545-32263113	96	False	False	True	0.089	0.109	0.014	0.476	0.23	0.109	0.009	0.411	0.313	0.115	0.016	0.479	0.227	0.124	0.021	0.523	0.187	0.13	0.031	0.594	0.128	0.218	0.119	0.925	0.008	0.226	0.12	0.93	0.008	0.117	0.131	0.005	0.443	0.258	0.07	-0.025	0.552	0.158	0.081	-0.021	0.517	0.188
ENSG00000150712.11_2	ENSG00000150712.11	MTMR12	chr5	-	ENSG00000150712.11:t:32255693-32255937	ENSG00000150712.11_2_CE_1	False	False	32255693-32255768	C1	32263113-32263242	C2_C1	32255768-32263113	96	False	False	False	0.874	0.912	0.019	0.502	0.204	0.889	0.003	0.396	0.335	0.879	-0.002	0.436	0.281	0.834	-0.026	0.548	0.157	0.819	-0.045	0.677	0.079	0.844	-0.029	0.563	0.137	0.802	-0.063	0.74	0.05	0.911	0.972	0.039	0.701	0.08	0.966	0.035	0.66	0.1	0.946	0.016	0.507	0.204
ENSG00000150712.11_2	ENSG00000150712.11	MTMR12	chr5	-	ENSG00000150712.11:t:32255693-32255937	ENSG00000150712.11_2_CE_1	False	True	32255693-32255768	A	32259450-32259545	C2_A	32255768-32259450	96	False	False	False	0.126	0.088	-0.019	0.502	0.204	0.111	-0.003	0.396	0.335	0.121	0.002	0.436	0.281	0.166	0.026	0.548	0.157	0.181	0.045	0.677	0.079	0.156	0.029	0.563	0.137	0.198	0.063	0.74	0.05	0.089	0.028	-0.039	0.701	0.08	0.034	-0.035	0.66	0.1	0.054	-0.016	0.507	0.204
ENSG00000183597.16_2	ENSG00000183597.16	TANGO2	chr22	+	ENSG00000183597.16:s:20052465-20052584	ENSG00000183597.16_2_CE_2	True	False	20052465-20052584	C2	20055943-20056241	C1_C2	20052584-20055943	115	False	True	True	0.17	0.289	0.076	0.764	0.031	0.236	0.042	0.626	0.081	0.32	0.116	0.865	0.011	0.318	0.105	0.824	0.017	0.382	0.175	0.942	0.003	0.313	0.106	0.838	0.018	0.315	0.115	0.838	0.016	0.225	0.261	0.019	0.555	0.124	0.22	0.004	0.52	0.157	0.221	-0.004	0.509	0.175
ENSG00000183597.16_2	ENSG00000183597.16	TANGO2	chr22	+	ENSG00000183597.16:s:20052465-20052584	ENSG00000183597.16_2_CE_2	True	False	20052465-20052584	A	20053437-20053551	C1_A	20052584-20053437	115	False	True	False	0.734	0.615	-0.072	0.728	0.036	0.634	-0.07	0.715	0.04	0.594	-0.097	0.808	0.02	0.607	-0.082	0.745	0.032	0.54	-0.153	0.898	0.006	0.552	-0.133	0.875	0.01	0.6	-0.111	0.796	0.019	0.672	0.652	-0.01	0.555	0.119	0.709	0.014	0.561	0.12	0.675	0.003	0.531	0.153
ENSG00000183597.16_2	ENSG00000183597.16	TANGO2	chr22	+	ENSG00000183597.16:t:20055943-20056241	ENSG00000183597.16_2_CE_2	True	False	20055943-20056241	C1	20052465-20052584	C2_C1	20052584-20055943	115	False	True	True	0.155	0.207	0.029	0.56	0.129	0.241	0.055	0.689	0.06	0.198	0.021	0.535	0.159	0.293	0.107	0.848	0.015	0.29	0.109	0.865	0.014	0.324	0.147	0.91	0.007	0.321	0.139	0.892	0.009	0.11	0.123	0.011	0.465	0.23	0.136	0.016	0.493	0.201	0.105	0	0.411	0.314
ENSG00000183597.16_2	ENSG00000183597.16	TANGO2	chr22	+	ENSG00000183597.16:t:20055943-20056241	ENSG00000183597.16_2_CE_2	True	False	20055943-20056241	A	20053437-20053551	C2_A	20053551-20055943	115	False	True	True	0.845	0.793	-0.029	0.56	0.129	0.759	-0.055	0.689	0.06	0.802	-0.021	0.535	0.159	0.707	-0.107	0.848	0.015	0.71	-0.109	0.865	0.014	0.676	-0.147	0.91	0.007	0.679	-0.139	0.892	0.009	0.89	0.877	-0.011	0.465	0.23	0.864	-0.016	0.493	0.201	0.895	0	0.411	0.314
ENSG00000099899.15_1	ENSG00000099899.15	TRMT2A	chr22	-	ENSG00000099899.15:s:20116038-20116100	ENSG00000099899.15_1_CE_1	False	True	20116038-20116100	C2	20115266-20115447	C1_C2	20115447-20116038	109	False	True	True	0.016	0.013	0	0.242	0.692	0.068	0.03	0.594	0.132	0.051	0.01	0.383	0.358	0.046	0.008	0.349	0.417	0.042	0.01	0.368	0.375	0.153	0.104	0.925	0.009	0.046	0.013	0.389	0.325	0.009	0.028	0.002	0.245	0.682	0.032	0.004	0.275	0.587	0.011	0	0.225	0.761
ENSG00000099899.15_1	ENSG00000099899.15	TRMT2A	chr22	-	ENSG00000099899.15:s:20116038-20116100	ENSG00000099899.15_1_CE_1	False	False	20116038-20116100	A	20115672-20115780	C1_A	20115780-20116038	109	False	True	True	0.981	0.984	0	0.249	0.667	0.929	-0.032	0.612	0.121	0.946	-0.012	0.408	0.323	0.951	-0.009	0.368	0.383	0.954	-0.011	0.386	0.345	0.844	-0.107	0.929	0.009	0.948	-0.016	0.416	0.287	0.983	0.97	-0.002	0.256	0.641	0.965	-0.004	0.29	0.546	0.987	0	0.232	0.73
ENSG00000099899.15_1	ENSG00000099899.15	TRMT2A	chr22	-	ENSG00000099899.15:t:20115266-20115554	ENSG00000099899.15_1_CE_1	False	True	20115266-20115447	C1	20116038-20116100	C2_C1	20115447-20116038	109	False	True	True	0.018	0.011	-0.001	0.251	0.656	0.061	0.024	0.532	0.174	0.054	0.01	0.403	0.329	0.057	0.016	0.453	0.258	0.035	0.003	0.307	0.508	0.187	0.14	0.959	0.004	0.057	0.018	0.435	0.257	0.011	0.043	0.008	0.337	0.425	0.051	0.014	0.413	0.298	0.014	0.001	0.237	0.713
ENSG00000099899.15_1	ENSG00000099899.15	TRMT2A	chr22	-	ENSG00000099899.15:t:20115266-20115554	ENSG00000099899.15_1_CE_1	False	False	20115266-20115447	A	20115672-20115780	C2_A	20115447-20115672	109	False	True	False	0.936	0.976	0.017	0.49	0.214	0.931	-0.007	0.475	0.217	0.938	0.001	0.443	0.268	0.939	0.002	0.438	0.275	0.954	0.01	0.433	0.286	0.783	-0.118	0.884	0.012	0.938	0.001	0.48	0.228	0.979	0.933	-0.024	0.531	0.171	0.918	-0.031	0.605	0.125	0.969	-0.003	0.323	0.464
ENSG00000138101.20_5	ENSG00000138101.20	DTNB	chr2	-	ENSG00000138101.20:s:25387194-25387378	ENSG00000138101.20_5_CE_1	True	False	25387289-25387378	C2	25379290-25379323	C1_C2	25379323-25387289	54	False	True	False	0.368	0.634	0.192	0.885	0.004	0.618	0.187	0.896	0.004					0.508	0.072	0.691	0.036	0.527	0.084	0.731	0.029	0.494	0.066	0.695	0.04	0.406	0.002	0.597	0.098	0.535					0.475	-0.027	0.6	0.078	0.386	-0.087	0.719	0.022
ENSG00000138101.20_5	ENSG00000138101.20	DTNB	chr2	-	ENSG00000138101.20:s:25387194-25387378	ENSG00000138101.20_5_CE_1	True	False	25387289-25387378	A	25383836-25383889	C1_A	25383889-25387289	54	False	True	False	0.632	0.366	-0.192	0.885	0.004	0.382	-0.187	0.896	0.004					0.492	-0.072	0.691	0.036	0.473	-0.084	0.731	0.029	0.506	-0.066	0.695	0.04	0.594	-0.002	0.597	0.098	0.465					0.525	0.027	0.6	0.078	0.614	0.087	0.719	0.022
ENSG00000138101.20_5	ENSG00000138101.20	DTNB	chr2	-	ENSG00000138101.20:t:25379290-25379913	ENSG00000138101.20_5_CE_1	True	False	25379290-25379323	C1	25387289-25387378	C2_C1	25379323-25387289	54	False	True	True	0.333	0.539	0.142	0.849	0.008	0.572	0.176	0.901	0.004	0.396	0.046	0.638	0.059	0.54	0.146	0.839	0.009	0.575	0.207	0.909	0.003	0.452	0.07	0.698	0.037					0.442	0.38	-0.029	0.593	0.086	0.471	0.011	0.58	0.097	0.339	-0.065	0.682	0.039
ENSG00000138101.20_5	ENSG00000138101.20	DTNB	chr2	-	ENSG00000138101.20:t:25379290-25379913	ENSG00000138101.20_5_CE_1	True	False	25379290-25379323	A	25383836-25383889	C2_A	25379323-25383836	54	False	True	True	0.662	0.456	-0.142	0.849	0.008	0.424	-0.175	0.899	0.004	0.599	-0.046	0.639	0.058	0.426	-0.171	0.878	0.006	0.418	-0.208	0.91	0.003	0.539	-0.072	0.702	0.035					0.554	0.616	0.029	0.592	0.086	0.523	-0.012	0.58	0.097	0.655	0.065	0.68	0.04
ENSG00000104412.8_2	ENSG00000104412.8	EMC2	chr8	+	ENSG00000104412.8:s:108476782-108476892	ENSG00000104412.8_2_CE_1	False	True	108476782-108476892	C2	108486512-108489196	C1_C2	108476892-108486512	105	False	True	True	0.144	0.108	-0.022	0.535	0.176	0.082	-0.048	0.77	0.054	0.092	-0.039	0.678	0.09	0.103	-0.026	0.559	0.16	0.082	-0.05	0.773	0.054	0.042	-0.099	0.987	0.002	0.055	-0.081	0.944	0.009	0.11	0.124	0.01	0.403	0.314	0.135	0.01	0.406	0.316	0.136	0.015	0.44	0.267
ENSG00000104412.8_2	ENSG00000104412.8	EMC2	chr8	+	ENSG00000104412.8:s:108476782-108476892	ENSG00000104412.8_2_CE_1	False	False	108476782-108476892	A	108479006-108479110	C1_A	108476892-108479006	105	False	True	True	0.856	0.892	0.022	0.535	0.176	0.918	0.048	0.77	0.054	0.908	0.039	0.678	0.09	0.897	0.026	0.559	0.16	0.918	0.05	0.773	0.054	0.958	0.099	0.987	0.002	0.945	0.081	0.944	0.009	0.89	0.876	-0.01	0.403	0.314	0.865	-0.01	0.406	0.316	0.864	-0.015	0.44	0.267
ENSG00000104412.8_2	ENSG00000104412.8	EMC2	chr8	+	ENSG00000104412.8:t:108486512-108489196	ENSG00000104412.8_2_CE_1	False	True	108486512-108489196	C1	108476782-108476892	C2_C1	108476892-108486512	105	False	True	True	0.105	0.07	-0.016	0.499	0.219	0.061	-0.024	0.535	0.18	0.06	-0.023	0.526	0.188	0.068	-0.019	0.496	0.229	0.054	-0.035	0.64	0.111	0.025	-0.072	0.964	0.007	0.034	-0.059	0.858	0.03	0.068	0.071	0	0.258	0.637	0.08	0.003	0.278	0.578	0.077	0.002	0.266	0.615
ENSG00000104412.8_2	ENSG00000104412.8	EMC2	chr8	+	ENSG00000104412.8:t:108486512-108489196	ENSG00000104412.8_2_CE_1	False	False	108486512-108489196	A	108479006-108479110	C2_A	108479110-108486512	105	False	True	True	0.89	0.914	0.016	0.514	0.21	0.934	0.028	0.611	0.138	0.931	0.026	0.591	0.154	0.923	0.024	0.581	0.165	0.94	0.037	0.674	0.098	0.97	0.075	0.935	0.011	0.963	0.064	0.859	0.028	0.92	0.925	0.002	0.28	0.569	0.901	-0.01	0.424	0.308	0.907	-0.005	0.363	0.401
ENSG00000128185.10_1	ENSG00000128185.10	DGCR6L	chr22	-	ENSG00000128185.10:s:20319639-20319799	ENSG00000128185.10_1_CE_1	True	False	20319639-20319799	C2	20315336-20315476	C1_C2	20315476-20319639	101	False	True	True	0.09	0.093	0.002	0.381	0.322	0.155	0.039	0.61	0.09	0.157	0.047	0.663	0.068	0.199	0.085	0.843	0.02	0.21	0.104	0.904	0.01	0.233	0.115	0.903	0.01	0.216	0.098	0.861	0.019	0.043	0.195	0.138	0.965	0.002	0.1	0.035	0.622	0.092	0.061	0.011	0.416	0.258
ENSG00000128185.10_1	ENSG00000128185.10	DGCR6L	chr22	-	ENSG00000128185.10:s:20319639-20319799	ENSG00000128185.10_1_CE_1	True	False	20319639-20319799	A	20316119-20316219	C1_A	20316219-20319639	101	False	True	True	0.888	0.887	0.001	0.384	0.316	0.825	-0.038	0.597	0.094	0.809	-0.051	0.678	0.06	0.766	-0.093	0.859	0.016	0.756	-0.107	0.91	0.009	0.721	-0.134	0.919	0.007	0.73	-0.128	0.915	0.009	0.897	0.717	-0.157	0.967	0.002	0.845	-0.026	0.523	0.136	0.887	-0.004	0.427	0.239
ENSG00000128185.10_1	ENSG00000128185.10	DGCR6L	chr22	-	ENSG00000128185.10:t:20315336-20315476	ENSG00000128185.10_1_CE_1	True	False	20315336-20315476	C1	20319639-20319799	C2_C1	20315476-20319639	101	False	True	True	0.055	0.065	0.006	0.371	0.378	0.078	0.014	0.428	0.287	0.11	0.039	0.646	0.099	0.11	0.042	0.691	0.083	0.155	0.093	0.956	0.006	0.155	0.081	0.88	0.019	0.137	0.066	0.8	0.039	0.036	0.132	0.086	0.906	0.013	0.074	0.025	0.582	0.15	0.049	0.007	0.384	0.358
ENSG00000128185.10_1	ENSG00000128185.10	DGCR6L	chr22	-	ENSG00000128185.10:t:20315336-20315476	ENSG00000128185.10_1_CE_1	True	False	20315336-20315476	A	20316119-20316219	C2_A	20315476-20316119	101	False	True	True	0.945	0.935	-0.006	0.371	0.378	0.922	-0.014	0.428	0.287	0.89	-0.039	0.646	0.099	0.89	-0.042	0.691	0.083	0.845	-0.093	0.956	0.006	0.845	-0.081	0.88	0.019	0.863	-0.066	0.8	0.039	0.964	0.868	-0.086	0.906	0.013	0.926	-0.025	0.582	0.15	0.951	-0.007	0.384	0.358
ENSG00000164187.7_3	ENSG00000164187.7	LMBRD2	chr5	-	ENSG00000164187.7:s:36105068-36105197	ENSG00000164187.7_3_CE_1	False	False	36105068-36105197	C2	36098407-36104106	C1_C2	36104106-36105068	60	False	False	False	0.958	0.914	-0.027	0.564	0.148	0.917	-0.024	0.559	0.159	0.95	-0.006	0.408	0.322	0.923	-0.025	0.548	0.165	0.909	-0.031	0.616	0.12	0.96	0.002	0.364	0.407	0.964	-0.001	0.375	0.385	0.974	0.983	0.001	0.247	0.672	0.941	-0.018	0.482	0.224	0.948	-0.01	0.389	0.352
ENSG00000164187.7_3	ENSG00000164187.7	LMBRD2	chr5	-	ENSG00000164187.7:s:36105068-36105197	ENSG00000164187.7_3_CE_1	False	True	36105068-36105197	A	36104249-36104308	C1_A	36104308-36105068	60	False	False	False	0.042	0.086	0.027	0.564	0.148	0.083	0.024	0.559	0.159	0.05	0.006	0.408	0.322	0.077	0.025	0.548	0.165	0.091	0.031	0.616	0.12	0.04	-0.002	0.364	0.407	0.036	0.001	0.375	0.385	0.026	0.017	-0.001	0.247	0.672	0.059	0.018	0.482	0.224	0.052	0.01	0.389	0.352
ENSG00000164187.7_3	ENSG00000164187.7	LMBRD2	chr5	-	ENSG00000164187.7:t:36098407-36104106	ENSG00000164187.7_3_CE_1	False	False	36098407-36104106	C1	36105068-36105197	C2_C1	36104106-36105068	60	False	False	True	0.986	0.885	-0.079	0.942	0.009	0.94	-0.026	0.578	0.154	0.946	-0.018	0.472	0.245	0.896	-0.062	0.838	0.032	0.929	-0.032	0.648	0.116	0.909	-0.057	0.831	0.037	0.941	-0.023	0.499	0.211	0.961	0.919	-0.023	0.545	0.163	0.943	-0.009	0.426	0.287	0.981	0.007	0.335	0.447
ENSG00000164187.7_3	ENSG00000164187.7	LMBRD2	chr5	-	ENSG00000164187.7:t:36098407-36104106	ENSG00000164187.7_3_CE_1	False	True	36098407-36104106	A	36104249-36104308	C2_A	36104106-36104249	60	False	False	True	0.014	0.115	0.079	0.942	0.009	0.06	0.026	0.578	0.154	0.054	0.018	0.472	0.245	0.104	0.062	0.838	0.032	0.071	0.032	0.648	0.116	0.091	0.057	0.831	0.037	0.059	0.023	0.499	0.211	0.039	0.081	0.023	0.545	0.163	0.057	0.009	0.426	0.287	0.019	-0.007	0.335	0.447
ENSG00000115234.11_2	ENSG00000115234.11	SNX17	chr2	+	ENSG00000115234.11:s:27376106-27376216	ENSG00000115234.11_2_CE_1	False	True	27376106-27376183	C2	27376479-27376520	C1_C2	27376183-27376479	75	False	False	True	0.002	0.002	0	0.22	0.78	0.003	0	0.22	0.78	0.002	0	0.22	0.78	0.003	0	0.22	0.78	0.001	0	0.22	0.78	0.001	0	0.22	0.78	0.001	0	0.22	0.78	0.009	0.023	0	0.22	0.779	0.049	0.014	0.431	0.301	0.081	0.052	0.975	0.006
ENSG00000115234.11_2	ENSG00000115234.11	SNX17	chr2	+	ENSG00000115234.11:s:27376106-27376216	ENSG00000115234.11_2_CE_1	False	False	27376106-27376183	A	27376313-27376387	C1_A	27376183-27376313	75	False	False	True	0.991	0.991	0	0.22	0.78	0.985	0	0.22	0.78	0.994	0	0.22	0.78	0.993	0	0.22	0.78	0.988	0	0.22	0.78	0.986	0	0.221	0.775	0.991	0	0.22	0.779	0.963	0.963	0	0.246	0.676	0.936	-0.034	0.739	0.081	0.894	-0.071	0.94	0.01
ENSG00000115234.11_2	ENSG00000115234.11	SNX17	chr2	+	ENSG00000115234.11:t:27376479-27376520	ENSG00000115234.11_2_CE_1	False	True	27376479-27376520	C1	27376106-27376183	C2_C1	27376183-27376479	75	False	False	False	0.002	0.002	0	0.22	0.78	0.002	0	0.22	0.78	0.002	0	0.22	0.78	0.002	0	0.22	0.78	0.001	0	0.22	0.78	0.001	0	0.22	0.78	0.002	0	0.22	0.78	0.008	0.016	0	0.22	0.78	0.034	0.001	0.237	0.711	0.056	0.025	0.599	0.157
ENSG00000115234.11_2	ENSG00000115234.11	SNX17	chr2	+	ENSG00000115234.11:t:27376479-27376520	ENSG00000115234.11_2_CE_1	False	False	27376479-27376520	A	27376313-27376387	C2_A	27376387-27376479	75	False	False	False	0.998	0.998	0	0.22	0.78	0.998	0	0.22	0.78	0.998	0	0.22	0.78	0.998	0	0.22	0.78	0.999	0	0.22	0.78	0.999	0	0.22	0.78	0.998	0	0.22	0.78	0.992	0.984	0	0.22	0.78	0.966	-0.001	0.237	0.711	0.944	-0.025	0.599	0.157
ENSG00000100038.20_2	ENSG00000100038.20	TOP3B	chr22	-	ENSG00000100038.20:s:21971877-21971951	ENSG00000100038.20_2_CE_1	True	True	21971877-21971951	C2	21968619-21968775	C1_C2	21968775-21971877	197	False	True	True	0.043	0.053	0.005	0.406	0.316	0.057	0.005	0.41	0.309	0.119	0.062	0.743	0.047	0.086	0.022	0.546	0.164	0.086	0.024	0.529	0.171	0.133	0.071	0.776	0.039	0.216	0.154	0.963	0.003	0.081	0.103	0.012	0.474	0.213	0.093	0.005	0.474	0.229	0.082	0.001	0.461	0.241
ENSG00000100038.20_2	ENSG00000100038.20	TOP3B	chr22	-	ENSG00000100038.20:s:21971877-21971951	ENSG00000100038.20_2_CE_1	True	False	21971877-21971951	A	21970210-21970406	C1_A	21970406-21971877	197	False	True	True	0.808	0.741	-0.033	0.575	0.104	0.814	0.006	0.542	0.137	0.769	-0.024	0.574	0.115	0.823	0.012	0.541	0.151	0.781	-0.009	0.533	0.154	0.744	-0.047	0.65	0.071	0.593	-0.174	0.921	0.005	0.745	0.732	-0.009	0.534	0.14	0.679	-0.034	0.607	0.095	0.78	0.024	0.574	0.117
ENSG00000100038.20_2	ENSG00000100038.20	TOP3B	chr22	-	ENSG00000100038.20:t:21968619-21968775	ENSG00000100038.20_2_CE_1	True	True	21968619-21968775	C1	21971877-21971951	C2_C1	21968775-21971877	197	False	True	True	0.043	0.04	0.002	0.373	0.37	0.044	0.001	0.372	0.37	0.108	0.05	0.698	0.068	0.076	0.021	0.555	0.161	0.074	0.022	0.52	0.183	0.153	0.092	0.837	0.022	0.218	0.153	0.967	0.003	0.063	0.082	0.011	0.447	0.246	0.064	-0.001	0.407	0.319	0.064	0.001	0.439	0.278
ENSG00000100038.20_2	ENSG00000100038.20	TOP3B	chr22	-	ENSG00000100038.20:t:21968619-21968775	ENSG00000100038.20_2_CE_1	True	False	21968619-21968775	A	21970210-21970406	C2_A	21968775-21970210	197	False	True	True	0.957	0.96	-0.002	0.373	0.37	0.956	-0.001	0.372	0.37	0.892	-0.05	0.698	0.068	0.924	-0.021	0.555	0.161	0.926	-0.022	0.52	0.183	0.847	-0.092	0.837	0.022	0.782	-0.153	0.967	0.003	0.937	0.918	-0.011	0.447	0.246	0.936	0.001	0.407	0.319	0.936	-0.001	0.439	0.278
ENSG00000164327.13_3	ENSG00000164327.13	RICTOR	chr5	-	ENSG00000164327.13:s:38949712-38950720	ENSG00000164327.13_3_CE_1	False	False	38949712-38950720	C2	38947264-38947441	C1_C2	38947441-38949712	72	False	False	True	0.588	0.695	0.069	0.706	0.037	0.676	0.055	0.664	0.054	0.636	0.033	0.599	0.083	0.755	0.137	0.885	0.008	0.712	0.086	0.748	0.029	0.65	0.044	0.669	0.054	0.828	0.195	0.922	0.004	0.63	0.662	0.019	0.605	0.082	0.637	0.005	0.57	0.11	0.713	0.054	0.674	0.051
ENSG00000164327.13_3	ENSG00000164327.13	RICTOR	chr5	-	ENSG00000164327.13:s:38949712-38950720	ENSG00000164327.13_3_CE_1	False	False	38949712-38950720	A	38949356-38949427	C1_A	38949427-38949712	72	False	False	True	0.412	0.305	-0.069	0.706	0.037	0.324	-0.055	0.664	0.054	0.364	-0.033	0.599	0.083	0.245	-0.137	0.885	0.008	0.288	-0.086	0.748	0.029	0.35	-0.044	0.669	0.054	0.172	-0.195	0.922	0.004	0.37	0.338	-0.019	0.605	0.082	0.363	-0.005	0.57	0.11	0.287	-0.054	0.674	0.051
ENSG00000164327.13_3	ENSG00000164327.13	RICTOR	chr5	-	ENSG00000164327.13:t:38947264-38947441	ENSG00000164327.13_3_CE_1	False	False	38947264-38947441	C1	38949712-38950720	C2_C1	38947441-38949712	72	False	False	False	0.721	0.808	0.048	0.649	0.059	0.799	0.058	0.669	0.051	0.774	0.024	0.572	0.107	0.802	0.053	0.654	0.061	0.768	0.031	0.61	0.09	0.718	-0.003	0.611	0.084	0.804	0.053	0.659	0.057	0.786	0.789	0.004	0.555	0.125	0.78	-0.002	0.514	0.166	0.726	-0.032	0.602	0.091
ENSG00000164327.13_3	ENSG00000164327.13	RICTOR	chr5	-	ENSG00000164327.13:t:38947264-38947441	ENSG00000164327.13_3_CE_1	False	False	38947264-38947441	A	38949356-38949427	C2_A	38947441-38949356	72	False	False	False	0.279	0.192	-0.048	0.649	0.059	0.201	-0.058	0.669	0.051	0.226	-0.024	0.572	0.107	0.198	-0.053	0.654	0.061	0.232	-0.031	0.61	0.09	0.282	0.003	0.611	0.084	0.196	-0.053	0.659	0.057	0.214	0.211	-0.004	0.555	0.125	0.22	0.002	0.514	0.166	0.274	0.032	0.602	0.091
ENSG00000151876.13_2	ENSG00000151876.13	FBXO4	chr5	+	ENSG00000151876.13:s:41934133-41935085	ENSG00000151876.13_2_CE_1	False	False	41934133-41934308	C2	41941192-41941743	C1_C2	41934308-41941192	176	False	True	False	0.021	0.114	0.069	0.823	0.027	0.099	0.05	0.743	0.051	0.05	0.01	0.377	0.311	0.033	0.003	0.289	0.513	0.051	0.013	0.398	0.29	0.087	0.036	0.593	0.118	0.123	0.068	0.742	0.047	0.131	0.096	-0.016	0.499	0.176	0.071	-0.037	0.608	0.092	0.077	-0.027	0.541	0.135
ENSG00000151876.13_2	ENSG00000151876.13	FBXO4	chr5	+	ENSG00000151876.13:s:41934133-41935085	ENSG00000151876.13_2_CE_1	False	False	41934133-41934308	A	41939441-41939616	C1_A	41934308-41939441	176	False	True	False	0.976	0.883	-0.07	0.819	0.027	0.898	-0.05	0.743	0.05	0.948	-0.011	0.391	0.289	0.965	-0.003	0.299	0.485	0.946	-0.014	0.414	0.269	0.907	-0.04	0.62	0.102	0.87	-0.074	0.768	0.039	0.847	0.891	0.022	0.546	0.137	0.913	0.038	0.62	0.085	0.921	0.042	0.636	0.081
ENSG00000151876.13_2	ENSG00000151876.13	FBXO4	chr5	+	ENSG00000151876.13:t:41941192-41941743	ENSG00000151876.13_2_CE_1	False	False	41941192-41941743	C1	41934133-41934308	C2_C1	41934308-41941192	176	False	True	True	0.031	0.195	0.127	0.908	0.007	0.116	0.061	0.766	0.043	0.071	0.02	0.509	0.193	0.101	0.043	0.624	0.089	0.077	0.024	0.533	0.168	0.159	0.075	0.731	0.041	0.205	0.11	0.821	0.018	0.194	0.144	-0.026	0.585	0.112	0.104	-0.052	0.694	0.057	0.126	-0.04	0.641	0.082
ENSG00000151876.13_2	ENSG00000151876.13	FBXO4	chr5	+	ENSG00000151876.13:t:41941192-41941743	ENSG00000151876.13_2_CE_1	False	False	41941192-41941743	A	41939441-41939616	C2_A	41939616-41941192	176	False	True	True	0.969	0.805	-0.127	0.908	0.007	0.884	-0.061	0.766	0.043	0.929	-0.02	0.509	0.193	0.899	-0.043	0.624	0.089	0.923	-0.024	0.533	0.168	0.841	-0.075	0.731	0.041	0.795	-0.11	0.821	0.018	0.806	0.856	0.026	0.585	0.112	0.896	0.052	0.694	0.057	0.874	0.04	0.641	0.082
ENSG00000172954.14_2	ENSG00000172954.14	LCLAT1	chr2	+	ENSG00000172954.14:s:30533116-30533319	ENSG00000172954.14_2_CE_2	True	False	30533116-30533314	C2	30568060-30568176	C1_C2	30533314-30568060	147	False	True	True	0.004	0.174	0.133	0.961	0.003	0.051	0.014	0.407	0.306	0.016	0.001	0.235	0.719	0.046	0.011	0.37	0.371	0.085	0.044	0.655	0.088	0.006	0	0.223	0.767	0.099	0.052	0.671	0.075	0.1	0.045	-0.028	0.549	0.128	0.061	-0.016	0.541	0.144	0.04	-0.032	0.602	0.104
ENSG00000172954.14_2	ENSG00000172954.14	LCLAT1	chr2	+	ENSG00000172954.14:s:30533116-30533319	ENSG00000172954.14_2_CE_2	True	False	30533116-30533314	A	30562146-30562292	C1_A	30533314-30562146	147	False	True	True	0.928	0.702	-0.201	0.96	0.001	0.925	-0.005	0.461	0.235	0.851	-0.04	0.627	0.084	0.836	-0.061	0.708	0.051	0.859	-0.051	0.673	0.068	0.88	-0.028	0.555	0.14	0.789	-0.111	0.817	0.018	0.895	0.908	0.01	0.524	0.148	0.88	-0.011	0.528	0.146	0.94	0.019	0.565	0.125
ENSG00000172954.14_2	ENSG00000172954.14	LCLAT1	chr2	+	ENSG00000172954.14:t:30568060-30568176	ENSG00000172954.14_2_CE_2	True	False	30568060-30568176	C1	30533116-30533314	C2_C1	30533314-30568060	147	False	True	False	0.004	0.087	0.062	0.826	0.032	0.032	0.004	0.282	0.564	0.01	0	0.221	0.774	0.033	0.004	0.282	0.57	0.051	0.017	0.445	0.273	0.006	0	0.221	0.775	0.069	0.028	0.542	0.17	0.069	0.025	-0.021	0.496	0.199	0.044	-0.011	0.469	0.228	0.016	-0.023	0.518	0.185
ENSG00000172954.14_2	ENSG00000172954.14	LCLAT1	chr2	+	ENSG00000172954.14:t:30568060-30568176	ENSG00000172954.14_2_CE_2	True	False	30568060-30568176	A	30562146-30562292	C2_A	30562292-30568060	147	False	True	False	0.996	0.913	-0.062	0.826	0.032	0.968	-0.004	0.282	0.564	0.99	0	0.221	0.774	0.967	-0.004	0.282	0.57	0.949	-0.017	0.445	0.273	0.994	0	0.221	0.775	0.931	-0.028	0.542	0.17	0.931	0.975	0.021	0.496	0.199	0.956	0.011	0.469	0.228	0.984	0.023	0.518	0.185
ENSG00000115760.15_10	ENSG00000115760.15	BIRC6	chr2	+	ENSG00000115760.15:s:32602497-32603083	ENSG00000115760.15_10_CE_1	False	False	32603006-32603083	C2	32607455-32607643	C1_C2	32603083-32607455	145	False	True	True	0.971	0.933	-0.028	0.607	0.119	0.941	-0.015	0.45	0.235	0.964	-0.003	0.287	0.509	0.949	-0.008	0.356	0.368	0.889	-0.073	0.909	0.014	0.868	-0.098	0.951	0.006	0.844	-0.124	0.988	0.001	0.976	0.988	0.001	0.236	0.708	0.983	0	0.238	0.687	0.965	-0.003	0.272	0.563
ENSG00000115760.15_10	ENSG00000115760.15	BIRC6	chr2	+	ENSG00000115760.15:s:32602497-32603083	ENSG00000115760.15_10_CE_1	False	True	32603006-32603083	A	32603389-32603533	C1_A	32603083-32603389	145	False	True	True	0.027	0.065	0.027	0.595	0.126	0.057	0.014	0.436	0.251	0.035	0.002	0.279	0.534	0.049	0.008	0.346	0.385	0.11	0.073	0.916	0.013	0.131	0.097	0.953	0.006	0.144	0.11	0.979	0.003	0.023	0.01	-0.001	0.233	0.72	0.015	0	0.235	0.702	0.033	0.002	0.266	0.584
ENSG00000115760.15_10	ENSG00000115760.15	BIRC6	chr2	+	ENSG00000115760.15:t:32607455-32607643	ENSG00000115760.15_10_CE_1	False	False	32607455-32607643	C1	32603006-32603083	C2_C1	32603083-32607455	145	False	True	False	0.96	0.955	0	0.345	0.389	0.956	0	0.334	0.403	0.965	0.004	0.324	0.416	0.95	-0.004	0.359	0.364	0.924	-0.029	0.602	0.119	0.874	-0.063	0.812	0.037	0.891	-0.055	0.79	0.053	0.98	0.984	0	0.23	0.733	0.992	0	0.224	0.76	0.975	-0.001	0.242	0.675
ENSG00000115760.15_10	ENSG00000115760.15	BIRC6	chr2	+	ENSG00000115760.15:t:32607455-32607643	ENSG00000115760.15_10_CE_1	False	True	32607455-32607643	A	32603389-32603533	C2_A	32603533-32607455	145	False	True	False	0.038	0.043	0	0.338	0.404	0.042	0	0.329	0.414	0.034	-0.004	0.316	0.435	0.049	0.003	0.349	0.381	0.075	0.029	0.607	0.118	0.124	0.062	0.809	0.038	0.097	0.042	0.709	0.09	0.019	0.014	0	0.228	0.743	0.006	0	0.223	0.765	0.023	0.001	0.238	0.691
ENSG00000063046.18_3	ENSG00000063046.18	EIF4B	chr12	+	ENSG00000063046.18:s:53022493-53022627	ENSG00000063046.18_3_CE_1	False	False	53022493-53022627	C2	53028015-53028188	C1_C2	53022627-53028015	138	False	True	True	0.021	0.017	0	0.22	0.78	0.016	0	0.22	0.78	0.012	0	0.22	0.78	0.008	0	0.22	0.78	0.005	0	0.22	0.78	0.003	0	0.22	0.78	0.002	0	0.22	0.78	0.045	0.075	0.025	0.6	0.135	0.163	0.127	1	0	0.261	0.222	1	0
ENSG00000063046.18_3	ENSG00000063046.18	EIF4B	chr12	+	ENSG00000063046.18:s:53022493-53022627	ENSG00000063046.18_3_CE_1	False	False	53022493-53022627	A	53027782-53027919	C1_A	53022627-53027782	138	False	True	True	0.916	0.932	0.003	0.26	0.608	0.938	0.002	0.256	0.62	0.944	0.005	0.293	0.48	0.943	0.007	0.324	0.424	0.956	0.032	0.676	0.092	0.966	0.051	0.944	0.014	0.959	0.037	0.753	0.09	0.901	0.889	-0.012	0.456	0.246	0.798	-0.103	0.999	0	0.693	-0.208	1	0
ENSG00000063046.18_3	ENSG00000063046.18	EIF4B	chr12	+	ENSG00000063046.18:t:53028015-53028188	ENSG00000063046.18_3_CE_1	False	False	53028015-53028188	C1	53022493-53022627	C2_C1	53022627-53028015	138	False	True	True	0.016	0.012	0	0.22	0.78	0.012	0	0.22	0.78	0.009	0	0.22	0.78	0.005	0	0.22	0.78	0.003	0	0.22	0.78	0.002	0	0.22	0.78	0.001	0	0.22	0.78	0.032	0.056	0.035	0.758	0.073	0.115	0.096	1	0	0.184	0.161	1	0
ENSG00000063046.18_3	ENSG00000063046.18	EIF4B	chr12	+	ENSG00000063046.18:t:53028015-53028188	ENSG00000063046.18_3_CE_1	False	False	53028015-53028188	A	53027782-53027919	C2_A	53027919-53028015	138	False	True	True	0.978	0.981	0	0.22	0.78	0.979	0	0.22	0.78	0.982	0	0.22	0.78	0.985	0	0.22	0.78	0.987	0	0.22	0.78	0.99	0	0.22	0.78	0.989	0	0.22	0.78	0.959	0.937	-0.04	0.823	0.049	0.881	-0.093	0.99	0.001	0.81	-0.165	1	0
ENSG00000103248.19_2	ENSG00000103248.19	MTHFSD	chr16	-	ENSG00000103248.19:s:86548464-86548577	ENSG00000103248.19_2_CE_1	False	False	86548464-86548577	C2	86546559-86546649	C1_C2	86546649-86548464	77	False	False	True	0.845	0.822	-0.011	0.511	0.17	0.762	-0.047	0.647	0.07	0.661	-0.15	0.915	0.005	0.748	-0.064	0.685	0.047	0.877	0.019	0.554	0.14	0.738	-0.057	0.676	0.061	0.744	-0.071	0.72	0.044	0.6	0.541	-0.035	0.6	0.094	0.416	-0.134	0.888	0.008	0.581	-0.006	0.564	0.118
ENSG00000103248.19_2	ENSG00000103248.19	MTHFSD	chr16	-	ENSG00000103248.19:s:86548464-86548577	ENSG00000103248.19_2_CE_1	False	False	86548464-86548577	A	86548035-86548111	C1_A	86548111-86548464	77	False	False	True	0.155	0.178	0.011	0.511	0.17	0.238	0.047	0.647	0.07	0.339	0.15	0.915	0.005	0.252	0.064	0.685	0.047	0.123	-0.019	0.554	0.14	0.262	0.057	0.676	0.061	0.256	0.071	0.72	0.044	0.4	0.459	0.035	0.6	0.094	0.584	0.134	0.888	0.008	0.419	0.006	0.564	0.118
ENSG00000103248.19_2	ENSG00000103248.19	MTHFSD	chr16	-	ENSG00000103248.19:t:86546559-86546649	ENSG00000103248.19_2_CE_1	False	False	86546559-86546649	C1	86548464-86548577	C2_C1	86546649-86548464	77	False	False	True	0.926	0.882	-0.025	0.546	0.133	0.863	-0.041	0.631	0.087	0.846	-0.044	0.659	0.077	0.801	-0.098	0.842	0.018	0.869	-0.033	0.609	0.108	0.748	-0.146	0.929	0.006	0.754	-0.147	0.926	0.006	0.834	0.84	0.003	0.475	0.214	0.764	-0.038	0.61	0.087	0.887	0.03	0.575	0.124
ENSG00000103248.19_2	ENSG00000103248.19	MTHFSD	chr16	-	ENSG00000103248.19:t:86546559-86546649	ENSG00000103248.19_2_CE_1	False	False	86546559-86546649	A	86548035-86548111	C2_A	86546649-86548035	77	False	False	True	0.074	0.118	0.025	0.546	0.133	0.137	0.041	0.631	0.087	0.154	0.044	0.659	0.077	0.199	0.098	0.842	0.018	0.131	0.033	0.609	0.108	0.252	0.146	0.929	0.006	0.246	0.147	0.926	0.006	0.166	0.16	-0.003	0.475	0.214	0.236	0.038	0.61	0.087	0.113	-0.03	0.575	0.124
ENSG00000153317.15_1	ENSG00000153317.15	ASAP1	chr8	-	ENSG00000153317.15:s:130401885-130401970	ENSG00000153317.15_1_CE_1	False	False	130401885-130401970	C2	130358017-130358143	C1_C2	130358143-130401885	102	False	True	False	0.375	0.337	-0.005	0.596	0.081	0.456	0.043	0.635	0.06													0.638	0.212	0.862	0.005	0.585	0.139	0.81	0.012
ENSG00000153317.15_1	ENSG00000153317.15	ASAP1	chr8	-	ENSG00000153317.15:s:130401885-130401970	ENSG00000153317.15_1_CE_1	False	False	130401885-130401970	A	130361670-130361771	C1_A	130361771-130401885	102	False	True	False	0.625	0.663	0.005	0.596	0.081	0.544	-0.043	0.635	0.06													0.362	-0.212	0.862	0.005	0.415	-0.139	0.81	0.012
ENSG00000153317.15_1	ENSG00000153317.15	ASAP1	chr8	-	ENSG00000153317.15:t:130358017-130358143	ENSG00000153317.15_1_CE_1	False	False	130358017-130358143	C1	130401885-130401970	C2_C1	130358143-130401885	102	False	True	True	0.43					0.533	0.056	0.657	0.04									0.554	0.063	0.682	0.039	0.695	0.18	0.829	0.007	0.783	0.285	0.919	0.002
ENSG00000153317.15_1	ENSG00000153317.15	ASAP1	chr8	-	ENSG00000153317.15:t:130358017-130358143	ENSG00000153317.15_1_CE_1	False	False	130358017-130358143	A	130361670-130361771	C2_A	130358143-130361670	102	False	True	True	0.57					0.467	-0.056	0.657	0.04									0.446	-0.063	0.682	0.039	0.305	-0.18	0.829	0.007	0.217	-0.285	0.919	0.002
ENSG00000172530.21_2	ENSG00000172530.21	BANP	chr16	+	ENSG00000172530.21:s:87984060-87984259	ENSG00000172530.21_2_CE_2	True	False	87984060-87984259	C2	88006090-88006265	C1_C2	87984259-88006090	117	False	True	True	0.261	0.312	0.032	0.614	0.077	0.297	0.012	0.51	0.175	0.324	0.035	0.603	0.097	0.319	0.034	0.602	0.1	0.287	0.017	0.554	0.137	0.47	0.18	0.926	0.004	0.326	0.037	0.61	0.083	0.182	0.099	-0.058	0.717	0.052	0.124	-0.041	0.629	0.088	0.134	-0.037	0.606	0.1
ENSG00000172530.21_2	ENSG00000172530.21	BANP	chr16	+	ENSG00000172530.21:s:87984060-87984259	ENSG00000172530.21_2_CE_2	True	False	87984060-87984259	A	88004295-88004411	C1_A	87984259-88004295	117	False	True	True	0.676	0.632	-0.014	0.578	0.095	0.664	0.002	0.513	0.172	0.627	-0.029	0.59	0.1	0.667	-0.001	0.555	0.135	0.685	-0.001	0.531	0.159	0.449	-0.203	0.944	0.003	0.609	-0.033	0.619	0.082	0.74	0.843	0.072	0.74	0.036	0.827	0.059	0.699	0.052	0.782	0.026	0.581	0.111
ENSG00000172530.21_2	ENSG00000172530.21	BANP	chr16	+	ENSG00000172530.21:t:88006090-88006265	ENSG00000172530.21_2_CE_2	True	False	88006090-88006265	C1	87984060-87984259	C2_C1	87984259-88006090	117	False	True	False	0.254	0.28	0.012	0.562	0.111	0.253	0.005	0.535	0.151	0.339	0.047	0.667	0.064	0.347	0.077	0.726	0.034	0.287	0.022	0.565	0.126	0.386	0.101	0.807	0.022	0.292	0.031	0.621	0.087	0.191	0.082	-0.089	0.866	0.017	0.117	-0.049	0.673	0.068	0.116	-0.056	0.706	0.057
ENSG00000172530.21_2	ENSG00000172530.21	BANP	chr16	+	ENSG00000172530.21:t:88006090-88006265	ENSG00000172530.21_2_CE_2	True	False	88006090-88006265	A	88004295-88004411	C2_A	88004411-88006090	117	False	True	False	0.746	0.72	-0.012	0.562	0.111	0.747	-0.005	0.535	0.151	0.661	-0.047	0.667	0.064	0.653	-0.077	0.726	0.034	0.713	-0.022	0.565	0.126	0.614	-0.101	0.807	0.022	0.708	-0.031	0.621	0.087	0.809	0.918	0.089	0.866	0.017	0.883	0.049	0.673	0.068	0.884	0.056	0.706	0.057
ENSG00000183765.23_3	ENSG00000183765.23	CHEK2	chr22	-	ENSG00000183765.23:s:28710006-28710059	ENSG00000183765.23_3_CE_1	False	False	28710006-28710059	C2	28699838-28699937	C1_C2	28699937-28710006	62	False	True	True	0.225	0.201	-0.009	0.537	0.139	0.294	0.036	0.61	0.087	0.242	0.006	0.531	0.157	0.288	0.036	0.617	0.08	0.327	0.081	0.739	0.032	0.416	0.117	0.813	0.016	0.515	0.224	0.916	0.003	0.301	0.23	-0.046	0.644	0.069	0.281	-0.011	0.519	0.165	0.273	-0.012	0.527	0.159
ENSG00000183765.23_3	ENSG00000183765.23	CHEK2	chr22	-	ENSG00000183765.23:s:28710006-28710059	ENSG00000183765.23_3_CE_1	False	False	28710006-28710059	A	28703505-28703566	C1_A	28703566-28710006	62	False	True	True	0.775	0.799	0.009	0.537	0.139	0.706	-0.036	0.61	0.087	0.758	-0.006	0.531	0.157	0.712	-0.036	0.617	0.08	0.673	-0.081	0.739	0.032	0.584	-0.117	0.813	0.016	0.485	-0.224	0.916	0.003	0.699	0.77	0.046	0.644	0.069	0.719	0.011	0.519	0.165	0.727	0.012	0.527	0.159
ENSG00000183765.23_3	ENSG00000183765.23	CHEK2	chr22	-	ENSG00000183765.23:t:28699764-28699937	ENSG00000183765.23_3_CE_1	False	False	28699838-28699937	C1	28710006-28710059	C2_C1	28699937-28710006	62	False	True	True	0.127	0.123	-0.003	0.406	0.312	0.172	0.028	0.555	0.139	0.153	0.013	0.483	0.218	0.183	0.042	0.627	0.092	0.204	0.054	0.709	0.061	0.19	0.033	0.601	0.114	0.386	0.214	0.957	0.002	0.162	0.137	-0.015	0.49	0.2	0.144	-0.008	0.458	0.244	0.172	0.005	0.427	0.291
ENSG00000183765.23_3	ENSG00000183765.23	CHEK2	chr22	-	ENSG00000183765.23:t:28699764-28699937	ENSG00000183765.23_3_CE_1	False	False	28699838-28699937	A	28703505-28703566	C2_A	28699937-28703505	62	False	True	True	0.873	0.877	0.003	0.406	0.312	0.828	-0.028	0.555	0.139	0.847	-0.013	0.483	0.218	0.817	-0.042	0.627	0.092	0.796	-0.054	0.709	0.061	0.81	-0.033	0.601	0.114	0.614	-0.214	0.957	0.002	0.838	0.863	0.015	0.49	0.2	0.856	0.008	0.458	0.244	0.828	-0.005	0.427	0.291
ENSG00000115875.19_4	ENSG00000115875.19	SRSF7	chr2	-	ENSG00000115875.19:s:38746694-38747044	ENSG00000115875.19_4_CE_1	False	False	38746694-38746747	C2	38743599-38745187	C1_C2	38745187-38746694	36	False	False	False	0.189	0.195	0.002	0.457	0.27	0.169	-0.012	0.402	0.326	0.201	0.012	0.459	0.266	0.25	0.051	0.775	0.051	0.211	0.017	0.527	0.206	0.232	0.035	0.673	0.105	0.191	0.001	0.431	0.314	0.151	0.15	-0.001	0.418	0.313	0.158	0.008	0.469	0.258	0.139	-0.006	0.407	0.336
ENSG00000115875.19_4	ENSG00000115875.19	SRSF7	chr2	-	ENSG00000115875.19:s:38746694-38747044	ENSG00000115875.19_4_CE_1	False	False	38746694-38746747	A	38746144-38746179	C1_A	38746179-38746694	36	False	False	False	0.811	0.805	-0.002	0.457	0.27	0.831	0.012	0.402	0.326	0.799	-0.012	0.459	0.266	0.75	-0.051	0.775	0.051	0.789	-0.017	0.527	0.206	0.768	-0.035	0.673	0.105	0.809	-0.001	0.431	0.314	0.849	0.85	0.001	0.418	0.313	0.842	-0.008	0.469	0.258	0.861	0.006	0.407	0.336
ENSG00000115875.19_4	ENSG00000115875.19	SRSF7	chr2	-	ENSG00000115875.19:t:38743599-38745187	ENSG00000115875.19_4_CE_1	False	False	38743599-38745187	C1	38746694-38746747	C2_C1	38745187-38746694	36	False	False	True	0.229	0.247	0.011	0.411	0.273	0.221	-0.002	0.335	0.392	0.25	0.016	0.44	0.223	0.331	0.093	0.957	0.005	0.256	0.024	0.549	0.147	0.284	0.051	0.737	0.06	0.262	0.024	0.587	0.181	0.187	0.194	0.005	0.368	0.359	0.215	0.021	0.565	0.139	0.197	0.003	0.401	0.298
ENSG00000115875.19_4	ENSG00000115875.19	SRSF7	chr2	-	ENSG00000115875.19:t:38743599-38745187	ENSG00000115875.19_4_CE_1	False	False	38743599-38745187	A	38746144-38746179	C2_A	38745187-38746144	36	False	False	True	0.761	0.743	-0.011	0.457	0.23	0.768	0.002	0.372	0.333	0.738	-0.019	0.498	0.176	0.657	-0.095	0.976	0.003	0.733	-0.024	0.574	0.133	0.705	-0.053	0.747	0.056	0.712	-0.037	0.719	0.093	0.795	0.791	-0.004	0.386	0.326	0.769	-0.013	0.415	0.256	0.79	-0.002	0.405	0.29
ENSG00000115904.15_2	ENSG00000115904.15	SOS1	chr2	-	ENSG00000115904.15:s:38992279-38995387	ENSG00000115904.15_2_CE_1	True	False	38995123-38995387	C2	38987473-38987591	C1_C2	38987591-38995123	45	False	True	True	0.207	0.271	0.038	0.574	0.09	0.25	0.025	0.547	0.111	0.228	0.012	0.464	0.182	0.239	0.01	0.476	0.184	0.259	0.042	0.612	0.077	0.26	0.03	0.587	0.111	0.306	0.07	0.74	0.044	0.206	0.239	0.022	0.53	0.125	0.261	0.039	0.595	0.08	0.386	0.165	0.946	0.003
ENSG00000115904.15_2	ENSG00000115904.15	SOS1	chr2	-	ENSG00000115904.15:s:38992279-38995387	ENSG00000115904.15_2_CE_1	True	False	38995123-38995387	A	38989270-38989314	C1_A	38989314-38995123	45	False	True	True	0.783	0.727	-0.03	0.542	0.11	0.738	-0.024	0.562	0.103	0.758	-0.012	0.467	0.175	0.752	-0.007	0.477	0.181	0.725	-0.041	0.61	0.077	0.705	-0.038	0.613	0.092	0.636	-0.102	0.815	0.021	0.784	0.747	-0.028	0.547	0.109	0.737	-0.035	0.577	0.089	0.603	-0.167	0.948	0.003
ENSG00000115904.15_2	ENSG00000115904.15	SOS1	chr2	-	ENSG00000115904.15:t:38987473-38987725	ENSG00000115904.15_2_CE_1	True	False	38987473-38987591	C1	38995123-38995387	C2_C1	38987591-38995123	45	False	True	False	0.273	0.323	0.028	0.568	0.104	0.292	0.01	0.564	0.124	0.274	0.002	0.511	0.176	0.277	0.001	0.521	0.168	0.253	-0.012	0.534	0.154	0.281	0.014	0.574	0.112	0.429	0.097	0.769	0.024	0.246	0.283	0.017	0.556	0.123	0.301	0.039	0.599	0.081	0.414	0.136	0.884	0.008
ENSG00000115904.15_2	ENSG00000115904.15	SOS1	chr2	-	ENSG00000115904.15:t:38987473-38987725	ENSG00000115904.15_2_CE_1	True	False	38987473-38987591	A	38989270-38989314	C2_A	38987591-38989270	45	False	True	False	0.727	0.677	-0.028	0.568	0.104	0.708	-0.01	0.564	0.124	0.726	-0.002	0.511	0.176	0.723	-0.001	0.521	0.168	0.747	0.012	0.534	0.154	0.719	-0.014	0.574	0.112	0.571	-0.097	0.769	0.024	0.754	0.717	-0.017	0.556	0.123	0.699	-0.039	0.599	0.081	0.586	-0.136	0.884	0.008
ENSG00000078403.17_2	ENSG00000078403.17	MLLT10	chr10	+	ENSG00000078403.17:s:21681332-21681376	ENSG00000078403.17_2_CE_4	True	False	21681332-21681376	C2	21713772-21713950	C1_C2	21681376-21713772	33	False	True	True	0.508	0.428	-0.047	0.642	0.06	0.427	-0.056	0.667	0.051	0.289	-0.183	0.924	0.003	0.537	0.011	0.558	0.128	0.471	-0.026	0.587	0.1	0.274	-0.174	0.893	0.006	0.396	-0.059	0.68	0.05	0.22	0.314	0.051	0.661	0.062	0.318	0.048	0.66	0.066	0.294	0.047	0.642	0.065
ENSG00000078403.17_2	ENSG00000078403.17	MLLT10	chr10	+	ENSG00000078403.17:s:21681332-21681376	ENSG00000078403.17_2_CE_4	True	False	21681332-21681376	A	21682225-21682257	C1_A	21681376-21682225	33	False	True	True	0.492	0.572	0.047	0.642	0.06	0.573	0.056	0.667	0.051	0.711	0.183	0.924	0.003	0.463	-0.011	0.558	0.128	0.529	0.026	0.587	0.1	0.726	0.174	0.893	0.006	0.604	0.059	0.68	0.05	0.78	0.686	-0.051	0.661	0.062	0.682	-0.048	0.66	0.066	0.706	-0.047	0.642	0.065
ENSG00000078403.17_2	ENSG00000078403.17	MLLT10	chr10	+	ENSG00000078403.17:t:21713772-21713950	ENSG00000078403.17_2_CE_4	True	False	21713772-21713950	C1	21681332-21681376	C2_C1	21681376-21713772	33	False	True	False	0.566	0.588	0.009	0.561	0.118	0.506	-0.027	0.594	0.091	0.367	-0.155	0.851	0.007	0.692	0.08	0.73	0.032	0.624	0.028	0.598	0.09	0.365	-0.158	0.839	0.009	0.515	-0.025	0.632	0.077	0.31	0.428	0.071	0.704	0.035	0.401	0.048	0.647	0.057	0.375	0.036	0.625	0.075
ENSG00000078403.17_2	ENSG00000078403.17	MLLT10	chr10	+	ENSG00000078403.17:t:21713772-21713950	ENSG00000078403.17_2_CE_4	True	False	21713772-21713950	A	21682225-21682257	C2_A	21682257-21713772	33	False	True	True	0.29	0.334	0.021	0.574	0.109	0.332	0.021	0.573	0.112	0.474	0.121	0.816	0.013	0.203	-0.052	0.663	0.059	0.285	0.001	0.538	0.15	0.582	0.236	0.936	0.002	0.345	0.016	0.616	0.091	0.527	0.438	-0.043	0.626	0.062	0.454	-0.041	0.625	0.066	0.402	-0.071	0.704	0.036
ENSG00000023228.14_1	ENSG00000023228.14	NDUFS1	chr2	-	ENSG00000023228.14:s:206153618-206153682	ENSG00000023228.14_1_CE_1	False	False	206153618-206153682	C2	206149818-206149925	C1_C2	206149925-206153618	92	False	True	False	0.069	0.064	-0.002	0.282	0.566	0.05	-0.013	0.447	0.279	0.05	-0.013	0.43	0.302	0.057	-0.006	0.35	0.423	0.04	-0.03	0.683	0.11	0.015	-0.043	0.868	0.038	0.016	-0.042	0.853	0.043	0.027	0.017	-0.001	0.232	0.728	0.023	-0.001	0.234	0.722	0.034	0.002	0.277	0.586
ENSG00000023228.14_1	ENSG00000023228.14	NDUFS1	chr2	-	ENSG00000023228.14:s:206153618-206153682	ENSG00000023228.14_1_CE_1	False	False	206153618-206153682	A	206152419-206152510	C1_A	206152510-206153618	92	False	True	False	0.93	0.931	0.001	0.271	0.596	0.948	0.011	0.408	0.326	0.947	0.011	0.403	0.336	0.942	0.006	0.342	0.438	0.955	0.025	0.609	0.151	0.981	0.043	0.87	0.037	0.983	0.043	0.859	0.041	0.969	0.982	0.001	0.239	0.702	0.976	0.001	0.241	0.695	0.962	-0.003	0.302	0.523
ENSG00000023228.14_1	ENSG00000023228.14	NDUFS1	chr2	-	ENSG00000023228.14:t:206149780-206149925	ENSG00000023228.14_1_CE_1	False	False	206149818-206149925	C1	206153618-206153682	C2_C1	206149925-206153618	92	False	True	True	0.09	0.083	-0.001	0.339	0.435	0.062	-0.007	0.33	0.444	0.064	-0.009	0.35	0.405	0.068	-0.007	0.343	0.424	0.06	-0.014	0.412	0.306	0.022	-0.053	0.918	0.02	0.026	-0.049	0.869	0.033	0.034	0.023	-0.002	0.262	0.623	0.03	-0.001	0.262	0.626	0.046	0.008	0.383	0.367
ENSG00000023228.14_1	ENSG00000023228.14	NDUFS1	chr2	-	ENSG00000023228.14:t:206149780-206149925	ENSG00000023228.14_1_CE_1	False	False	206149818-206149925	A	206152419-206152510	C2_A	206149925-206152419	92	False	True	True	0.91	0.917	0.001	0.339	0.435	0.938	0.007	0.33	0.444	0.936	0.009	0.35	0.405	0.932	0.007	0.343	0.424	0.94	0.014	0.412	0.306	0.978	0.053	0.918	0.02	0.974	0.049	0.869	0.033	0.966	0.977	0.002	0.262	0.623	0.97	0.001	0.262	0.626	0.954	-0.008	0.383	0.367
ENSG00000170412.18_3	ENSG00000170412.18	GPRC5C	chr17	+	ENSG00000170412.18:s:74445204-74447429	ENSG00000170412.18_3_CE_1	False	False	74445204-74446998	C2	74449335-74450580	C1_C2	74446998-74449335	93	False	False	False	0.352	0.223	-0.066	0.691	0.033	0.44	0.043	0.627	0.056					0.483	0.069	0.696	0.034	0.435	0.045	0.647	0.055	0.382	0.02	0.62	0.082	0.426	0.044	0.643	0.056
ENSG00000170412.18_3	ENSG00000170412.18	GPRC5C	chr17	+	ENSG00000170412.18:s:74445204-74447429	ENSG00000170412.18_3_CE_1	False	False	74445204-74446998	A	74448823-74448915	C1_A	74446998-74448823	93	False	False	False	0.648	0.777	0.066	0.691	0.033	0.56	-0.043	0.627	0.056					0.517	-0.069	0.696	0.034	0.565	-0.045	0.647	0.055	0.618	-0.02	0.62	0.082	0.574	-0.044	0.643	0.056
ENSG00000170412.18_3	ENSG00000170412.18	GPRC5C	chr17	+	ENSG00000170412.18:t:74449335-74450580	ENSG00000170412.18_3_CE_1	False	False	74449335-74450580	C1	74445204-74446998	C2_C1	74446998-74449335	93	False	False	True	0.2	0.228	0.02	0.574	0.099	0.344	0.085	0.746	0.027	0.356	0.113	0.796	0.016	0.437	0.184	0.917	0.004	0.358	0.119	0.796	0.015	0.391	0.163	0.887	0.007	0.338	0.092	0.764	0.027
ENSG00000170412.18_3	ENSG00000170412.18	GPRC5C	chr17	+	ENSG00000170412.18:t:74449335-74450580	ENSG00000170412.18_3_CE_1	False	False	74449335-74450580	A	74448823-74448915	C2_A	74448915-74449335	93	False	False	True	0.8	0.772	-0.02	0.574	0.099	0.656	-0.085	0.746	0.027	0.644	-0.113	0.796	0.016	0.563	-0.184	0.917	0.004	0.642	-0.119	0.796	0.015	0.609	-0.163	0.887	0.007	0.662	-0.092	0.764	0.027
ENSG00000115020.17_3	ENSG00000115020.17	PIKFYVE	chr2	+	ENSG00000115020.17:s:208346050-208346147	ENSG00000115020.17_3_CE_1	False	True	208346050-208346147	C2	208350024-208350083	C1_C2	208346147-208350024	165	False	True	True	0.281					0.23	-0.04	0.616	0.06	0.216	-0.047	0.638	0.055	0.104	-0.125	0.831	0.012	0.13	-0.112	0.781	0.017	0.12	-0.117	0.801	0.017	0.012	-0.246	0.998	0	0.187	0.253	0.032	0.608	0.07	0.188	-0.001	0.564	0.112
ENSG00000115020.17_3	ENSG00000115020.17	PIKFYVE	chr2	+	ENSG00000115020.17:s:208346050-208346147	ENSG00000115020.17_3_CE_1	False	False	208346050-208346147	A	208347859-208348023	C1_A	208346147-208347859	165	False	True	True	0.719					0.77	0.04	0.616	0.06	0.784	0.047	0.638	0.055	0.896	0.125	0.831	0.012	0.87	0.112	0.781	0.017	0.88	0.117	0.801	0.017	0.988	0.246	0.998	0	0.813	0.747	-0.032	0.608	0.07	0.812	0.001	0.564	0.112
ENSG00000115020.17_3	ENSG00000115020.17	PIKFYVE	chr2	+	ENSG00000115020.17:t:208350024-208350083	ENSG00000115020.17_3_CE_1	False	True	208350024-208350083	C1	208346050-208346147	C2_C1	208346147-208350024	165	False	True	True	0.26	0.092	-0.144	0.872	0.007	0.166	-0.061	0.667	0.046	0.175	-0.049	0.672	0.049	0.103	-0.115	0.816	0.015	0.079	-0.157	0.911	0.005	0.095	-0.126	0.811	0.015	0.014	-0.228	0.994	0	0.154	0.14	-0.01	0.54	0.139	0.131	-0.009	0.558	0.126	0.196	0.024	0.588	0.104
ENSG00000115020.17_3	ENSG00000115020.17	PIKFYVE	chr2	+	ENSG00000115020.17:t:208350024-208350083	ENSG00000115020.17_3_CE_1	False	False	208350024-208350083	A	208347859-208348023	C2_A	208348023-208350024	165	False	True	True	0.74	0.908	0.144	0.872	0.007	0.834	0.061	0.667	0.046	0.825	0.049	0.672	0.049	0.897	0.115	0.816	0.015	0.921	0.157	0.911	0.005	0.905	0.126	0.811	0.015	0.986	0.228	0.994	0	0.846	0.86	0.01	0.54	0.139	0.869	0.009	0.558	0.126	0.804	-0.024	0.588	0.104
ENSG00000204220.12_1	ENSG00000204220.12	PFDN6	chr6	+	ENSG00000204220.12:s:33290174-33290244	ENSG00000204220.12_1_CE_1	True	True	33290174-33290244	C2	33290716-33290934	C1_C2	33290244-33290716	125	False	False	True	0.062	0.056	-0.004	0.33	0.455	0.053	-0.006	0.363	0.395	0.041	-0.023	0.592	0.16	0.071	0.002	0.282	0.571	0.046	-0.015	0.475	0.26	0.054	-0.007	0.374	0.398	0.066	0.002	0.32	0.491	0.111	0.121	0.005	0.379	0.354	0.159	0.03	0.583	0.139	0.206	0.089	0.972	0.004
ENSG00000204220.12_1	ENSG00000204220.12	PFDN6	chr6	+	ENSG00000204220.12:s:33290174-33290244	ENSG00000204220.12_1_CE_1	True	False	33290174-33290244	A	33290326-33290450	C1_A	33290244-33290326	125	False	False	True	0.938	0.944	0.004	0.33	0.455	0.947	0.006	0.363	0.395	0.959	0.023	0.592	0.16	0.929	-0.002	0.282	0.571	0.954	0.015	0.475	0.26	0.946	0.007	0.374	0.398	0.934	-0.002	0.32	0.491	0.889	0.879	-0.005	0.379	0.354	0.841	-0.03	0.583	0.139	0.794	-0.089	0.972	0.004
ENSG00000204220.12_1	ENSG00000204220.12	PFDN6	chr6	+	ENSG00000204220.12:t:33290716-33290934	ENSG00000204220.12_1_CE_1	True	True	33290716-33290934	C1	33290174-33290244	C2_C1	33290244-33290716	125	False	False	True	0.085	0.069	-0.005	0.295	0.499	0.066	-0.004	0.291	0.501	0.054	-0.013	0.392	0.286	0.079	-0.002	0.293	0.504	0.058	-0.011	0.386	0.322	0.066	-0.008	0.354	0.416	0.085	0	0.359	0.451	0.11	0.115	0.001	0.349	0.389	0.146	0.017	0.44	0.224	0.193	0.077	0.972	0.004
ENSG00000204220.12_1	ENSG00000204220.12	PFDN6	chr6	+	ENSG00000204220.12:t:33290716-33290934	ENSG00000204220.12_1_CE_1	True	False	33290716-33290934	A	33290326-33290450	C2_A	33290450-33290716	125	False	False	False	0.847	0.859	0.008	0.394	0.309	0.873	0.012	0.432	0.253	0.88	0.016	0.449	0.223	0.854	0.005	0.401	0.298	0.907	0.044	0.701	0.069	0.896	0.028	0.584	0.148	0.875	0.018	0.527	0.229	0.776	0.78	0.004	0.379	0.328	0.76	-0.005	0.341	0.372	0.715	-0.045	0.727	0.06
ENSG00000237441.10_3	ENSG00000237441.10	RGL2	chr6	-	ENSG00000237441.10:s:33294977-33295045	ENSG00000237441.10_3_CE_1	True	True	33294977-33295045	C2	33294034-33294066	C1_C2	33294066-33294977	75	False	True	True	0.084	0.096	0.004	0.372	0.376	0.132	0.027	0.589	0.141	0.141	0.04	0.662	0.091	0.191	0.097	0.937	0.008	0.226	0.138	0.991	0.001	0.268	0.184	1	0	0.294	0.206	1	0	0.09	0.08	-0.006	0.374	0.372	0.062	-0.013	0.425	0.29	0.073	-0.011	0.402	0.337
ENSG00000237441.10_3	ENSG00000237441.10	RGL2	chr6	-	ENSG00000237441.10:s:33294977-33295045	ENSG00000237441.10_3_CE_1	True	False	33294977-33295045	A	33294688-33294762	C1_A	33294762-33294977	75	False	True	True	0.881	0.868	-0.004	0.401	0.321	0.853	-0.015	0.457	0.252	0.822	-0.044	0.68	0.08	0.784	-0.089	0.898	0.014	0.761	-0.113	0.959	0.004	0.71	-0.172	0.996	0	0.676	-0.197	0.999	0	0.868	0.852	-0.007	0.447	0.264	0.861	-0.003	0.422	0.295	0.881	0.01	0.417	0.302
ENSG00000237441.10_3	ENSG00000237441.10	RGL2	chr6	-	ENSG00000237441.10:t:33294034-33294066	ENSG00000237441.10_3_CE_1	True	True	33294034-33294066	C1	33294977-33295045	C2_C1	33294066-33294977	75	False	True	True	0.079	0.117	0.02	0.504	0.182	0.124	0.032	0.607	0.106	0.148	0.058	0.769	0.04	0.186	0.099	0.936	0.007	0.23	0.142	0.986	0.001	0.251	0.171	0.998	0	0.274	0.197	0.999	0	0.078	0.076	-0.001	0.29	0.518	0.056	-0.008	0.342	0.367	0.067	-0.003	0.283	0.529
ENSG00000237441.10_3	ENSG00000237441.10	RGL2	chr6	-	ENSG00000237441.10:t:33294034-33294066	ENSG00000237441.10_3_CE_1	True	False	33294034-33294066	A	33294688-33294762	C2_A	33294066-33294688	75	False	True	True	0.836	0.805	-0.016	0.483	0.185	0.789	-0.035	0.596	0.101	0.769	-0.05	0.67	0.061	0.741	-0.08	0.828	0.023	0.709	-0.123	0.953	0.004	0.669	-0.157	0.981	0.001	0.618	-0.214	0.996	0	0.813	0.814	-0.001	0.406	0.289	0.844	0.019	0.479	0.184	0.851	0.019	0.481	0.195
ENSG00000107890.17_4	ENSG00000107890.17	ANKRD26	chr10	-	ENSG00000107890.17:s:27053320-27053390	ENSG00000107890.17_4_CE_1	False	False	27053320-27053390	C2	27048801-27048979	C1_C2	27048979-27053320	1086	False	False	False	0.882	0.858	-0.015	0.554	0.121	0.829	-0.025	0.57	0.113	0.898	0.008	0.548	0.14	0.742	-0.104	0.809	0.018	0.846	-0.027	0.592	0.095	0.891	-0.002	0.545	0.146	0.75	-0.082	0.728	0.031	0.782	0.818	0.02	0.591	0.093	0.872	0.054	0.675	0.051	0.825	0.024	0.582	0.095
ENSG00000107890.17_4	ENSG00000107890.17	ANKRD26	chr10	-	ENSG00000107890.17:s:27053320-27053390	ENSG00000107890.17_4_CE_1	False	True	27053320-27053390	A	27051059-27052144	C1_A	27052144-27053320	1086	False	False	False	0.118	0.142	0.015	0.554	0.121	0.171	0.025	0.57	0.113	0.102	-0.008	0.548	0.14	0.258	0.104	0.809	0.018	0.154	0.027	0.592	0.095	0.109	0.002	0.545	0.146	0.25	0.082	0.728	0.031	0.218	0.182	-0.02	0.591	0.093	0.128	-0.054	0.675	0.051	0.175	-0.024	0.582	0.095
ENSG00000107890.17_4	ENSG00000107890.17	ANKRD26	chr10	-	ENSG00000107890.17:t:27048801-27048979	ENSG00000107890.17_4_CE_1	False	False	27048801-27048979	C1	27053320-27053390	C2_C1	27048979-27053320	1086	False	False	True	0.834	0.818	-0.004	0.531	0.147	0.691	-0.098	0.772	0.02	0.812	-0.009	0.552	0.135	0.759	-0.037	0.621	0.08	0.81	-0.012	0.563	0.124	0.842	0.005	0.585	0.114	0.561	-0.243	0.937	0.002	0.761	0.69	-0.033	0.62	0.072	0.686	-0.033	0.614	0.082	0.69	-0.026	0.595	0.096
ENSG00000107890.17_4	ENSG00000107890.17	ANKRD26	chr10	-	ENSG00000107890.17:t:27048801-27048979	ENSG00000107890.17_4_CE_1	False	False	27048801-27048979	A	27051059-27052144	C2_A	27048979-27051059	1086	False	False	True	0.166	0.182	0.004	0.531	0.147	0.309	0.098	0.772	0.02	0.188	0.009	0.552	0.135	0.241	0.037	0.621	0.08	0.19	0.012	0.563	0.124	0.158	-0.005	0.585	0.114	0.439	0.243	0.937	0.002	0.239	0.31	0.033	0.62	0.072	0.314	0.033	0.614	0.082	0.31	0.026	0.595	0.096
ENSG00000198176.13_4	ENSG00000198176.13	TFDP1	chr13	+	ENSG00000198176.13:s:113636534-113636700	ENSG00000198176.13_4_CE_1	True	True	113636534-113636700	C2	113640120-113641473	C1_C2	113636700-113640120	67	False	False	True	0.072	0.075	0.001	0.255	0.647	0.096	0.011	0.395	0.337	0.121	0.032	0.683	0.102	0.144	0.057	0.899	0.022	0.134	0.056	0.889	0.024	0.142	0.054	0.839	0.037	0.166	0.08	0.947	0.009	0.043	0.038	-0.004	0.319	0.477	0.03	-0.006	0.324	0.469	0.031	-0.006	0.317	0.489
ENSG00000198176.13_4	ENSG00000198176.13	TFDP1	chr13	+	ENSG00000198176.13:s:113636534-113636700	ENSG00000198176.13_4_CE_1	True	False	113636534-113636700	A	113637818-113637884	C1_A	113636700-113637818	67	False	False	True	0.918	0.914	-0.001	0.288	0.552	0.887	-0.022	0.566	0.168	0.866	-0.04	0.747	0.07	0.84	-0.064	0.877	0.024	0.855	-0.055	0.84	0.035	0.841	-0.065	0.865	0.026	0.827	-0.079	0.921	0.013	0.942	0.945	0.001	0.385	0.359	0.957	0.013	0.495	0.232	0.951	0.007	0.382	0.371
ENSG00000198176.13_4	ENSG00000198176.13	TFDP1	chr13	+	ENSG00000198176.13:t:113640120-113641473	ENSG00000198176.13_4_CE_1	True	True	113640120-113641473	C1	113636534-113636700	C2_C1	113636700-113640120	67	False	False	False	0.042	0.04	-0.001	0.28	0.544	0.059	0.019	0.525	0.175	0.073	0.029	0.662	0.093	0.084	0.034	0.706	0.079	0.084	0.034	0.712	0.078	0.084	0.04	0.743	0.074	0.103	0.056	0.852	0.037	0.029	0.024	0	0.222	0.77	0.02	0	0.222	0.77	0.023	0	0.222	0.77
ENSG00000198176.13_4	ENSG00000198176.13	TFDP1	chr13	+	ENSG00000198176.13:t:113640120-113641473	ENSG00000198176.13_4_CE_1	True	True	113640120-113641473	A	113637818-113637884	C2_A	113637884-113640120	67	False	False	False	0.264	0.271	0.008	0.417	0.261	0.241	-0.011	0.446	0.23	0.243	-0.016	0.468	0.201	0.25	-0.01	0.415	0.271	0.244	-0.011	0.466	0.224	0.244	-0.014	0.464	0.249	0.214	-0.037	0.664	0.113	0.235	0.257	0.018	0.503	0.184	0.221	-0.006	0.359	0.339	0.245	0.006	0.372	0.337
ENSG00000095787.24_3	ENSG00000095787.24	WAC	chr10	+	ENSG00000095787.24:s:28590720-28591833	ENSG00000095787.24_3_CE_1	False	False	28590720-28590832	C2	28608186-28608431	C1_C2	28590832-28608186	309	False	False	False	0.477	0.512	0.019	0.51	0.192	0.483	0.005	0.463	0.233	0.492	0.006	0.45	0.264	0.469	-0.006	0.432	0.286	0.456	-0.013	0.501	0.211	0.484	0.001	0.512	0.2	0.427	-0.034	0.606	0.115	0.459	0.473	0.015	0.526	0.181	0.508	0.034	0.596	0.111	0.504	0.035	0.616	0.11
ENSG00000095787.24_3	ENSG00000095787.24	WAC	chr10	+	ENSG00000095787.24:s:28590720-28591833	ENSG00000095787.24_3_CE_1	False	False	28590720-28590832	A	28595733-28596041	C1_A	28590832-28595733	309	False	False	False	0.519	0.479	-0.023	0.536	0.168	0.516	-0.003	0.463	0.234	0.498	-0.009	0.454	0.259	0.524	0.006	0.437	0.281	0.532	0.013	0.506	0.208	0.501	-0.008	0.523	0.189	0.56	0.029	0.576	0.136	0.532	0.514	-0.017	0.54	0.165	0.48	-0.038	0.622	0.097	0.485	-0.038	0.626	0.103
ENSG00000095787.24_3	ENSG00000095787.24	WAC	chr10	+	ENSG00000095787.24:t:28608186-28608593	ENSG00000095787.24_3_CE_1	False	False	28608186-28608431	C1	28590720-28590832	C2_C1	28590832-28608186	309	False	False	True	0.543	0.515	-0.015	0.498	0.206	0.546	0.005	0.431	0.277	0.506	-0.025	0.583	0.124	0.574	0.02	0.521	0.174	0.476	-0.046	0.71	0.068	0.498	-0.025	0.603	0.125	0.421	-0.107	0.906	0.011	0.444	0.402	-0.028	0.566	0.137	0.449	-0.002	0.441	0.263	0.421	-0.014	0.467	0.226
ENSG00000095787.24_3	ENSG00000095787.24	WAC	chr10	+	ENSG00000095787.24:t:28608186-28608593	ENSG00000095787.24_3_CE_1	False	False	28608186-28608431	A	28595733-28596041	C2_A	28596041-28608186	309	False	False	True	0.457	0.485	0.015	0.498	0.206	0.454	-0.005	0.431	0.277	0.494	0.025	0.583	0.124	0.426	-0.02	0.521	0.174	0.524	0.046	0.71	0.068	0.502	0.025	0.603	0.125	0.579	0.107	0.906	0.011	0.556	0.598	0.028	0.566	0.137	0.551	0.002	0.441	0.263	0.579	0.014	0.467	0.226
ENSG00000169062.15_2	ENSG00000169062.15	UPF3A	chr13	+	ENSG00000169062.15:s:114282837-114283729	ENSG00000169062.15_2_CE_1	True	False	114282837-114282943	C2	114286519-114286629	C1_C2	114282943-114286519	99	False	False	False	0.391	0.454	0.043	0.622	0.06	0.319	-0.04	0.615	0.061	0.372	-0.007	0.513	0.124	0.269	-0.083	0.751	0.028	0.289	-0.06	0.68	0.045	0.274	-0.066	0.714	0.042	0.205	-0.151	0.877	0.008	0.371	0.343	-0.02	0.505	0.16	0.359	-0.007	0.47	0.183	0.366	-0.009	0.478	0.183
ENSG00000169062.15_2	ENSG00000169062.15	UPF3A	chr13	+	ENSG00000169062.15:s:114282837-114283729	ENSG00000169062.15_2_CE_1	True	False	114282837-114282943	A	114286302-114286400	C1_A	114282943-114286302	99	False	False	False	0.497	0.417	-0.04	0.608	0.064	0.55	0.03	0.586	0.083	0.516	0.007	0.505	0.129	0.613	0.08	0.742	0.029	0.57	0.046	0.622	0.066	0.555	0.036	0.636	0.074	0.546	0.043	0.672	0.062	0.461	0.477	0.008	0.485	0.182	0.484	0.013	0.482	0.167	0.482	0.011	0.481	0.177
ENSG00000169062.15_2	ENSG00000169062.15	UPF3A	chr13	+	ENSG00000169062.15:t:114286519-114287617	ENSG00000169062.15_2_CE_1	True	False	114286519-114286629	C1	114282837-114282943	C2_C1	114282943-114286519	99	False	False	True	0.392	0.339	-0.035	0.604	0.077	0.311	-0.055	0.664	0.05	0.325	-0.046	0.629	0.068	0.283	-0.079	0.747	0.033	0.288	-0.078	0.742	0.032	0.216	-0.152	0.904	0.007	0.171	-0.195	0.933	0.003	0.361	0.312	-0.027	0.57	0.125	0.292	-0.045	0.664	0.076	0.335	-0.019	0.519	0.171
ENSG00000169062.15_2	ENSG00000169062.15	UPF3A	chr13	+	ENSG00000169062.15:t:114286519-114287617	ENSG00000169062.15_2_CE_1	True	False	114286519-114286629	A	114286302-114286400	C2_A	114286400-114286519	99	False	False	True	0.608	0.661	0.035	0.604	0.077	0.689	0.055	0.664	0.05	0.675	0.046	0.629	0.068	0.717	0.079	0.747	0.033	0.712	0.078	0.742	0.032	0.784	0.152	0.904	0.007	0.829	0.195	0.933	0.003	0.639	0.688	0.027	0.57	0.125	0.708	0.045	0.664	0.076	0.665	0.019	0.519	0.171
ENSG00000124664.11_1	ENSG00000124664.11	SPDEF	chr6	-	ENSG00000124664.11:s:34540984-34541181	ENSG00000124664.11_1_CE_1	True	False	34540984-34541181	C2	34539250-34539396	C1_C2	34539396-34540984	48	False	True	True	0.115	0.081	-0.027	0.627	0.116	0.091	-0.02	0.545	0.16	0.087	-0.02	0.531	0.164	0.073	-0.034	0.683	0.085	0.051	-0.053	0.817	0.036	0.051	-0.052	0.809	0.044	0.032	-0.085	0.987	0.002	0.08	0.076	0	0.242	0.681	0.106	0.016	0.468	0.214	0.079	0	0.254	0.628
ENSG00000124664.11_1	ENSG00000124664.11	SPDEF	chr6	-	ENSG00000124664.11:s:34540984-34541181	ENSG00000124664.11_1_CE_1	True	False	34540984-34541181	A	34539515-34539562	C1_A	34539562-34540984	48	False	True	False	0.836	0.884	0.033	0.642	0.098	0.872	0.026	0.585	0.129	0.866	0.021	0.533	0.158	0.887	0.041	0.705	0.069	0.907	0.068	0.885	0.019	0.895	0.045	0.728	0.071	0.901	0.054	0.814	0.048	0.792	0.782	-0.007	0.364	0.36	0.773	-0.012	0.392	0.285	0.799	0.003	0.409	0.285
ENSG00000124664.11_1	ENSG00000124664.11	SPDEF	chr6	-	ENSG00000124664.11:t:34539250-34539396	ENSG00000124664.11_1_CE_1	True	False	34539250-34539396	C1	34540984-34541181	C2_C1	34539396-34540984	48	False	True	True	0.117	0.095	-0.015	0.473	0.25	0.101	-0.01	0.431	0.297	0.093	-0.019	0.528	0.204	0.088	-0.026	0.61	0.143	0.057	-0.047	0.813	0.047	0.058	-0.047	0.795	0.054	0.04	-0.079	0.945	0.009	0.086	0.093	0.003	0.32	0.473	0.105	0.016	0.493	0.233	0.083	0	0.307	0.511
ENSG00000124664.11_1	ENSG00000124664.11	SPDEF	chr6	-	ENSG00000124664.11:t:34539250-34539396	ENSG00000124664.11_1_CE_1	True	False	34539250-34539396	A	34539515-34539562	C2_A	34539396-34539515	48	False	True	True	0.883	0.905	0.015	0.473	0.25	0.899	0.01	0.431	0.297	0.907	0.019	0.528	0.204	0.912	0.026	0.61	0.143	0.943	0.047	0.813	0.047	0.942	0.047	0.795	0.054	0.96	0.079	0.945	0.009	0.914	0.907	-0.003	0.32	0.473	0.895	-0.016	0.493	0.233	0.917	0	0.307	0.511
ENSG00000165322.18_1	ENSG00000165322.18	ARHGAP12	chr10	-	ENSG00000165322.18:s:31861395-31861658	ENSG00000165322.18_1_CE_2	True	False	31861395-31861658	C2	31852517-31852597	C1_C2	31852597-31861395	141	False	True	True	0.612	0.521	-0.059	0.706	0.048	0.57	-0.016	0.537	0.145	0.512	-0.066	0.708	0.043	0.547	-0.033	0.587	0.113	0.557	-0.025	0.568	0.124	0.415	-0.166	0.939	0.004	0.365	-0.213	0.963	0.002	0.526	0.657	0.109	0.899	0.01	0.573	0.028	0.59	0.11	0.626	0.077	0.765	0.033
ENSG00000165322.18_1	ENSG00000165322.18	ARHGAP12	chr10	-	ENSG00000165322.18:s:31861395-31861658	ENSG00000165322.18_1_CE_2	True	False	31861395-31861658	A	31854066-31854206	C1_A	31854206-31861395	141	False	True	True	0.375	0.452	0.041	0.629	0.08	0.38	-0.003	0.512	0.174	0.448	0.045	0.637	0.072	0.428	0.026	0.554	0.135	0.42	0.02	0.558	0.132	0.564	0.158	0.927	0.005	0.626	0.219	0.968	0.001	0.42	0.306	-0.087	0.843	0.02	0.402	-0.009	0.527	0.164	0.334	-0.058	0.698	0.056
ENSG00000165322.18_1	ENSG00000165322.18	ARHGAP12	chr10	-	ENSG00000165322.18:t:31852517-31852597	ENSG00000165322.18_1_CE_2	True	False	31852517-31852597	C1	31861395-31861658	C2_C1	31852597-31861395	141	False	True	True	0.546	0.469	-0.057	0.691	0.055	0.563	0.01	0.51	0.174	0.426	-0.083	0.788	0.028	0.491	-0.035	0.608	0.103	0.445	-0.069	0.742	0.042	0.31	-0.218	0.994	0	0.326	-0.204	0.983	0.001	0.509	0.628	0.093	0.821	0.02	0.582	0.044	0.631	0.08	0.607	0.074	0.763	0.033
ENSG00000165322.18_1	ENSG00000165322.18	ARHGAP12	chr10	-	ENSG00000165322.18:t:31852517-31852597	ENSG00000165322.18_1_CE_2	True	False	31852517-31852597	A	31854066-31854206	C2_A	31852597-31854066	141	False	True	True	0.454	0.531	0.057	0.691	0.055	0.437	-0.01	0.51	0.174	0.574	0.083	0.788	0.028	0.509	0.035	0.608	0.103	0.555	0.069	0.742	0.042	0.69	0.218	0.994	0	0.674	0.204	0.983	0.001	0.491	0.372	-0.093	0.821	0.02	0.418	-0.044	0.631	0.08	0.393	-0.074	0.763	0.033
ENSG00000092929.12_2	ENSG00000092929.12	UNC13D	chr17	-	ENSG00000092929.12:s:75829662-75830151	ENSG00000092929.12_2_CE_1	False	True	75830028-75830151	C2	75827957-75828086	C1_C2	75828086-75830028	197	False	False	False	0.011	0.022	0	0.229	0.744	0.015	0	0.223	0.768	0.026	0.001	0.236	0.716	0.048	0.014	0.418	0.314	0.063	0.028	0.601	0.147	0.079	0.038	0.705	0.09	0.083	0.046	0.764	0.062	0.066	0.08	0.008	0.426	0.275	0.039	-0.012	0.449	0.265	0.055	-0.006	0.398	0.335
ENSG00000092929.12_2	ENSG00000092929.12	UNC13D	chr17	-	ENSG00000092929.12:s:75829662-75830151	ENSG00000092929.12_2_CE_1	False	False	75830028-75830151	A	75828787-75828983	C1_A	75828983-75830028	197	False	False	False	0.989	0.978	0	0.229	0.744	0.985	0	0.223	0.768	0.974	-0.001	0.236	0.716	0.952	-0.014	0.418	0.314	0.937	-0.028	0.601	0.147	0.921	-0.038	0.705	0.09	0.917	-0.046	0.764	0.062	0.934	0.92	-0.008	0.426	0.275	0.961	0.012	0.449	0.265	0.945	0.006	0.398	0.335
ENSG00000092929.12_2	ENSG00000092929.12	UNC13D	chr17	-	ENSG00000092929.12:t:75827957-75828086	ENSG00000092929.12_2_CE_1	False	True	75827957-75828086	C1	75830028-75830151	C2_C1	75828086-75830028	197	False	False	True	0.032	0.047	0.005	0.382	0.349	0.04	0.003	0.376	0.359	0.079	0.021	0.503	0.183	0.129	0.061	0.744	0.048	0.163	0.104	0.89	0.012	0.171	0.108	0.886	0.013	0.201	0.147	0.943	0.005
ENSG00000092929.12_2	ENSG00000092929.12	UNC13D	chr17	-	ENSG00000092929.12:t:75827957-75828086	ENSG00000092929.12_2_CE_1	False	False	75827957-75828086	A	75828787-75828983	C2_A	75828086-75828787	197	False	False	True	0.968	0.953	-0.005	0.382	0.349	0.96	-0.003	0.376	0.359	0.921	-0.021	0.503	0.183	0.871	-0.061	0.744	0.048	0.837	-0.104	0.89	0.012	0.829	-0.108	0.886	0.013	0.799	-0.147	0.943	0.005
ENSG00000141569.12_1	ENSG00000141569.12	TRIM65	chr17	-	ENSG00000141569.12:s:75892011-75892185	ENSG00000141569.12_1_CE_1	True	False	75892011-75892185	C2	75888963-75891347	C1_C2	75891347-75892011	66	False	False	True	0.314	0.302	-0.004	0.539	0.144	0.307	-0.005	0.522	0.165	0.325	0.014	0.565	0.124	0.503	0.161	0.902	0.005	0.31	-0.001	0.562	0.132	0.29	-0.019	0.598	0.108	0.349	0.016	0.576	0.126	0.539	0.558	0.009	0.54	0.141	0.574	0.022	0.555	0.122	0.6	0.039	0.617	0.093
ENSG00000141569.12_1	ENSG00000141569.12	TRIM65	chr17	-	ENSG00000141569.12:s:75892011-75892185	ENSG00000141569.12_1_CE_1	True	False	75892011-75892185	A	75891813-75891878	C1_A	75891878-75892011	66	False	False	True	0.686	0.698	0.004	0.539	0.144	0.693	0.005	0.522	0.165	0.675	-0.014	0.565	0.124	0.497	-0.161	0.902	0.005	0.69	0.001	0.562	0.132	0.71	0.019	0.598	0.108	0.651	-0.016	0.576	0.126	0.461	0.442	-0.009	0.54	0.141	0.426	-0.022	0.555	0.122	0.4	-0.039	0.617	0.093
ENSG00000141569.12_1	ENSG00000141569.12	TRIM65	chr17	-	ENSG00000141569.12:t:75888963-75891347	ENSG00000141569.12_1_CE_1	True	False	75888963-75891347	C1	75892011-75892185	C2_C1	75891347-75892011	66	False	False	False	0.282	0.224	-0.037	0.612	0.09	0.306	0.011	0.514	0.173	0.273	-0.01	0.544	0.146	0.376	0.059	0.712	0.049	0.313	0.017	0.538	0.154	0.204	-0.06	0.698	0.056	0.275	-0.009	0.568	0.14	0.411	0.454	0.026	0.551	0.133	0.433	0.016	0.519	0.167	0.482	0.041	0.641	0.089
ENSG00000141569.12_1	ENSG00000141569.12	TRIM65	chr17	-	ENSG00000141569.12:t:75888963-75891347	ENSG00000141569.12_1_CE_1	True	False	75888963-75891347	A	75891813-75891878	C2_A	75891347-75891813	66	False	False	False	0.699	0.755	0.036	0.606	0.093	0.68	-0.011	0.511	0.176	0.726	0.02	0.561	0.129	0.622	-0.046	0.665	0.067	0.669	-0.014	0.535	0.158	0.793	0.071	0.731	0.044	0.709	0.013	0.57	0.137	0.569	0.499	-0.04	0.617	0.09	0.551	-0.012	0.51	0.177	0.505	-0.034	0.601	0.112
ENSG00000165795.25_3	ENSG00000165795.25	NDRG2	chr14	-	ENSG00000165795.25:s:21018763-21018814	ENSG00000165795.25_3_CE_1	True	False	21018763-21018814	C2	21018204-21018239	C1_C2	21018239-21018763	48	False	True	True	0.042	0.03	-0.004	0.334	0.444	0.045	0.001	0.36	0.396	0.024	-0.005	0.328	0.46	0.046	0.004	0.375	0.377	0.071	0.017	0.499	0.219	0.055	0.009	0.413	0.322	0.151	0.101	0.914	0.011	0.027	0.068	0.027	0.566	0.148	0.042	0.006	0.349	0.417	0.031	0.003	0.292	0.544
ENSG00000165795.25_3	ENSG00000165795.25	NDRG2	chr14	-	ENSG00000165795.25:s:21018763-21018814	ENSG00000165795.25_3_CE_1	True	False	21018763-21018814	A	21018457-21018504	C1_A	21018504-21018763	48	False	True	True	0.92	0.942	0.013	0.472	0.236	0.929	0.003	0.41	0.305	0.922	-0.001	0.444	0.259	0.911	-0.004	0.407	0.316	0.901	-0.009	0.45	0.264	0.89	-0.014	0.488	0.22	0.774	-0.142	0.956	0.004	0.936	0.904	-0.023	0.519	0.171	0.939	0	0.424	0.296	0.951	0.005	0.41	0.326
ENSG00000165795.25_3	ENSG00000165795.25	NDRG2	chr14	-	ENSG00000165795.25:t:21018204-21018400	ENSG00000165795.25_3_CE_1	True	False	21018204-21018239	C1	21018763-21018814	C2_C1	21018239-21018763	48	False	True	True	0.052	0.045	-0.005	0.395	0.339	0.065	0.008	0.43	0.283	0.029	-0.009	0.388	0.349	0.06	0.004	0.412	0.318	0.084	0.019	0.506	0.201	0.066	0.011	0.459	0.257	0.188	0.117	0.934	0.007	0.04	0.08	0.025	0.531	0.167	0.052	0.008	0.421	0.303	0.038	0.002	0.34	0.439
ENSG00000165795.25_3	ENSG00000165795.25	NDRG2	chr14	-	ENSG00000165795.25:t:21018204-21018400	ENSG00000165795.25_3_CE_1	True	False	21018204-21018239	A	21018457-21018504	C2_A	21018239-21018457	48	False	True	True	0.923	0.941	0.01	0.471	0.237	0.914	-0.003	0.427	0.281	0.943	0.009	0.462	0.251	0.894	-0.014	0.473	0.226	0.885	-0.018	0.504	0.197	0.906	-0.011	0.481	0.226	0.74	-0.163	0.976	0.002	0.933	0.907	-0.016	0.475	0.215	0.937	0	0.424	0.292	0.951	0.006	0.408	0.323
ENSG00000182473.22_1	ENSG00000182473.22	EXOC7	chr17	-	ENSG00000182473.22:s:76092315-76094489	ENSG00000182473.22_1_CE_2	True	False	76094414-76094489	C2	76089175-76089320	C1_C2	76089320-76094414	69	False	True	True	0.301	0.285	-0.009	0.433	0.235	0.354	0.034	0.578	0.104	0.349	0.032	0.56	0.113	0.373	0.044	0.637	0.077	0.362	0.039	0.611	0.091	0.508	0.189	0.987	0.001	0.519	0.193	0.982	0.001	0.286	0.235	-0.032	0.585	0.113	0.271	-0.009	0.418	0.248	0.267	-0.01	0.435	0.233
ENSG00000182473.22_1	ENSG00000182473.22	EXOC7	chr17	-	ENSG00000182473.22:s:76092315-76094489	ENSG00000182473.22_1_CE_2	True	False	76094414-76094489	A	76090329-76090397	C1_A	76090397-76094414	69	False	True	True	0.384	0.375	-0.008	0.461	0.203	0.346	-0.026	0.538	0.129	0.362	-0.016	0.473	0.182	0.346	-0.019	0.51	0.154	0.336	-0.039	0.602	0.09	0.242	-0.118	0.916	0.009	0.228	-0.138	0.952	0.005	0.339	0.386	0.027	0.55	0.123	0.409	0.049	0.653	0.066	0.434	0.073	0.778	0.032
ENSG00000182473.22_1	ENSG00000182473.22	EXOC7	chr17	-	ENSG00000182473.22:t:76089175-76089808	ENSG00000182473.22_1_CE_2	True	False	76089175-76089320	C1	76094414-76094489	C2_C1	76089320-76094414	69	False	True	True	0.32	0.331	0	0.47	0.226	0.352	0.015	0.503	0.187	0.371	0.032	0.598	0.115	0.401	0.051	0.672	0.068	0.425	0.083	0.803	0.028	0.626	0.295	1	0	0.567	0.242	0.996	0	0.367	0.318	-0.027	0.561	0.138	0.345	-0.01	0.486	0.207	0.324	-0.025	0.552	0.145
ENSG00000182473.22_1	ENSG00000182473.22	EXOC7	chr17	-	ENSG00000182473.22:t:76089175-76089808	ENSG00000182473.22_1_CE_2	True	False	76089175-76089320	A	76090329-76090397	C2_A	76089320-76090329	69	False	True	True	0.572	0.578	0.004	0.491	0.199	0.567	-0.002	0.478	0.214	0.535	-0.018	0.531	0.165	0.462	-0.08	0.788	0.03	0.47	-0.074	0.772	0.036	0.314	-0.25	0.999	0	0.33	-0.225	0.994	0	0.56	0.575	0.005	0.464	0.231	0.595	0.019	0.52	0.169	0.583	0.013	0.52	0.174
ENSG00000100888.15_4	ENSG00000100888.15	CHD8	chr14	-	ENSG00000100888.15:s:21391833-21391946	ENSG00000100888.15_4_CE_1	False	False	21391833-21391946	C2	21390947-21391063	C1_C2	21391063-21391833	180	False	True	True	0.008	0.028	0.001	0.235	0.72	0.01	0	0.22	0.78	0.009	0	0.22	0.78	0.023	0	0.221	0.775	0.001	0	0.22	0.78	0.005	0	0.22	0.78	0.002	0	0.22	0.78	0.031	0.037	0.002	0.281	0.567	0.079	0.044	0.807	0.05	0.137	0.108	0.99	0.001
ENSG00000100888.15_4	ENSG00000100888.15	CHD8	chr14	-	ENSG00000100888.15:s:21391833-21391946	ENSG00000100888.15_4_CE_1	False	False	21391833-21391946	A	21391463-21391642	C1_A	21391642-21391833	180	False	True	True	0.992	0.972	-0.001	0.235	0.72	0.99	0	0.22	0.78	0.991	0	0.22	0.78	0.977	0	0.221	0.775	0.999	0	0.22	0.78	0.995	0	0.22	0.78	0.998	0	0.22	0.78	0.969	0.963	-0.002	0.281	0.567	0.921	-0.044	0.807	0.05	0.863	-0.108	0.99	0.001
ENSG00000100888.15_4	ENSG00000100888.15	CHD8	chr14	-	ENSG00000100888.15:t:21390947-21391063	ENSG00000100888.15_4_CE_1	False	False	21390947-21391063	C1	21391833-21391946	C2_C1	21391063-21391833	180	False	True	True	0.009	0.03	0.001	0.234	0.723	0.009	0	0.22	0.78	0.008	0	0.22	0.78	0.023	0	0.222	0.771	0.001	0	0.22	0.78	0.005	0	0.22	0.78	0.002	0	0.22	0.78	0.028	0.031	0.001	0.249	0.666	0.071	0.038	0.778	0.064	0.108	0.076	0.967	0.005
ENSG00000100888.15_4	ENSG00000100888.15	CHD8	chr14	-	ENSG00000100888.15:t:21390947-21391063	ENSG00000100888.15_4_CE_1	False	False	21390947-21391063	A	21391463-21391642	C2_A	21391063-21391463	180	False	True	True	0.991	0.97	-0.001	0.234	0.723	0.991	0	0.22	0.78	0.992	0	0.22	0.78	0.977	0	0.222	0.771	0.999	0	0.22	0.78	0.995	0	0.22	0.78	0.998	0	0.22	0.78	0.972	0.969	-0.001	0.249	0.666	0.929	-0.038	0.778	0.064	0.892	-0.076	0.967	0.005
ENSG00000100439.11_1	ENSG00000100439.11	ABHD4	chr14	+	ENSG00000100439.11:s:22603925-22604256	ENSG00000100439.11_1_CE_1	False	False	22603925-22604079	C2	22606422-22606533	C1_C2	22604079-22606422	80	False	True	True	0.979	0.981	0.001	0.241	0.695	0.984	0.001	0.244	0.684	0.995	0.001	0.238	0.708	0.972	-0.001	0.264	0.624	0.985	0.001	0.242	0.696	0.98	-0.003	0.288	0.558	0.958	-0.01	0.379	0.368	0.936	0.947	0.007	0.441	0.273	0.925	-0.007	0.417	0.3	0.805	-0.115	0.966	0.003
ENSG00000100439.11_1	ENSG00000100439.11	ABHD4	chr14	+	ENSG00000100439.11:s:22603925-22604256	ENSG00000100439.11_1_CE_1	False	False	22603925-22604079	A	22605787-22605866	C1_A	22604079-22605787	80	False	True	True	0.019	0.018	-0.001	0.237	0.712	0.013	-0.001	0.239	0.704	0.002	-0.001	0.234	0.724	0.026	0.001	0.255	0.651	0.013	-0.001	0.237	0.713	0.016	0.002	0.274	0.595	0.039	0.008	0.353	0.413	0.062	0.051	-0.007	0.447	0.268	0.074	0.007	0.42	0.297	0.194	0.116	0.967	0.003
ENSG00000100439.11_1	ENSG00000100439.11	ABHD4	chr14	+	ENSG00000100439.11:t:22606422-22606533	ENSG00000100439.11_1_CE_1	False	False	22606422-22606533	C1	22603925-22604079	C2_C1	22604079-22606422	80	False	True	True	0.971	0.996	0.003	0.265	0.613	0.976	0	0.3	0.519	0.983	0.003	0.273	0.594	0.993	0.003	0.267	0.613	0.985	0.003	0.271	0.602	0.973	-0.001	0.31	0.509	0.952	-0.008	0.378	0.369	0.982	0.97	-0.001	0.258	0.635	0.921	-0.042	0.759	0.063	0.872	-0.097	0.975	0.003
ENSG00000100439.11_1	ENSG00000100439.11	ABHD4	chr14	+	ENSG00000100439.11:t:22606422-22606533	ENSG00000100439.11_1_CE_1	False	False	22606422-22606533	A	22605787-22605866	C2_A	22605866-22606422	80	False	True	True	0.014	0.002	0	0.225	0.757	0.022	0.002	0.261	0.628	0.015	0	0.231	0.735	0.005	0	0.226	0.756	0.005	0	0.227	0.753	0.024	0.003	0.274	0.597	0.033	0.005	0.298	0.529	0.015	0.021	0.001	0.233	0.727	0.078	0.044	0.782	0.056	0.127	0.099	0.992	0.001
ENSG00000163482.12_5	ENSG00000163482.12	STK36	chr2	+	ENSG00000163482.12:s:218684734-218685228	ENSG00000163482.12_5_CE_1	False	False	218685085-218685228	C2	218688697-218688781	C1_C2	218685228-218688697	103	False	True	True	0.921	0.945	0.015	0.461	0.239	0.931	0.005	0.431	0.277	0.841	-0.05	0.689	0.068	0.81	-0.082	0.829	0.024	0.67	-0.223	0.985	0.001	0.615	-0.271	0.992	0	0.566	-0.355	0.999	0	0.928	0.876	-0.035	0.584	0.104	0.918	-0.007	0.458	0.242	0.886	-0.026	0.552	0.149
ENSG00000163482.12_5	ENSG00000163482.12	STK36	chr2	+	ENSG00000163482.12:s:218684734-218685228	ENSG00000163482.12_5_CE_1	False	False	218685085-218685228	A	218688391-218688493	C1_A	218685228-218688391	103	False	True	True	0.079	0.055	-0.015	0.461	0.239	0.069	-0.005	0.431	0.277	0.159	0.05	0.689	0.068	0.19	0.082	0.829	0.024	0.33	0.223	0.985	0.001	0.385	0.271	0.992	0	0.434	0.355	0.999	0	0.072	0.124	0.035	0.584	0.104	0.082	0.007	0.458	0.242	0.114	0.026	0.552	0.149
ENSG00000163482.12_5	ENSG00000163482.12	STK36	chr2	+	ENSG00000163482.12:t:218688697-218688781	ENSG00000163482.12_5_CE_1	False	False	218688697-218688781	C1	218685085-218685228	C2_C1	218685228-218688697	103	False	True	True	0.912	0.897	-0.009	0.459	0.239	0.851	-0.038	0.625	0.099	0.775	-0.114	0.904	0.009	0.738	-0.15	0.96	0.003	0.643	-0.254	0.995	0	0.531	-0.378	1	0	0.429	-0.489	1	0	0.913	0.927	0.011	0.491	0.197	0.942	0.018	0.497	0.19	0.947	0.023	0.523	0.174
ENSG00000163482.12_5	ENSG00000163482.12	STK36	chr2	+	ENSG00000163482.12:t:218688697-218688781	ENSG00000163482.12_5_CE_1	False	False	218688697-218688781	A	218688391-218688493	C2_A	218688493-218688697	103	False	True	True	0.088	0.103	0.009	0.459	0.239	0.149	0.038	0.625	0.099	0.225	0.114	0.904	0.009	0.262	0.15	0.96	0.003	0.357	0.254	0.995	0	0.469	0.378	1	0	0.571	0.489	1	0	0.087	0.073	-0.011	0.491	0.197	0.058	-0.018	0.497	0.19	0.053	-0.023	0.523	0.174
ENSG00000182534.14_1	ENSG00000182534.14	MXRA7	chr17	-	ENSG00000182534.14:s:76685072-76685165	ENSG00000182534.14_1_CE_1	True	False	76685072-76685165	C2	76679566-76680879	C1_C2	76680879-76685072	81	False	True	False	0.791	0.735	-0.035	0.602	0.094	0.708	-0.049	0.656	0.069	0.669	-0.1	0.82	0.018	0.734	-0.039	0.612	0.09	0.711	-0.053	0.675	0.062	0.701	-0.055	0.687	0.064	0.65	-0.115	0.828	0.016	0.667	0.696	0.009	0.593	0.083	0.705	0.015	0.605	0.088	0.683	0.011	0.578	0.103
ENSG00000182534.14_1	ENSG00000182534.14	MXRA7	chr17	-	ENSG00000182534.14:s:76685072-76685165	ENSG00000182534.14_1_CE_1	True	False	76685072-76685165	A	76683847-76683927	C1_A	76683927-76685072	81	False	True	False	0.08	0.058	-0.011	0.457	0.238	0.101	0.012	0.452	0.247	0.176	0.079	0.802	0.028	0.098	0.012	0.488	0.213	0.134	0.039	0.634	0.096	0.181	0.078	0.798	0.032	0.215	0.116	0.866	0.014	0.096	0.072	-0.014	0.517	0.163	0.036	-0.044	0.648	0.081	0.079	-0.018	0.55	0.137
ENSG00000182534.14_1	ENSG00000182534.14	MXRA7	chr17	-	ENSG00000182534.14:t:76679566-76680879	ENSG00000182534.14_1_CE_1	True	False	76679566-76680879	C1	76685072-76685165	C2_C1	76680879-76685072	81	False	True	True	0.943	0.892	-0.028	0.558	0.141	0.84	-0.074	0.803	0.03	0.818	-0.1	0.845	0.017	0.844	-0.077	0.813	0.029	0.832	-0.088	0.86	0.019	0.886	-0.033	0.591	0.125	0.747	-0.187	0.969	0.002	0.792	0.882	0.048	0.645	0.067	0.909	0.074	0.72	0.035	0.882	0.054	0.668	0.054
ENSG00000182534.14_1	ENSG00000182534.14	MXRA7	chr17	-	ENSG00000182534.14:t:76679566-76680879	ENSG00000182534.14_1_CE_1	True	False	76679566-76680879	A	76683847-76683927	C2_A	76680879-76683847	81	False	True	True	0.057	0.108	0.028	0.558	0.141	0.16	0.074	0.803	0.03	0.182	0.1	0.845	0.017	0.156	0.077	0.813	0.029	0.168	0.088	0.86	0.019	0.114	0.033	0.591	0.125	0.253	0.187	0.969	0.002	0.208	0.118	-0.048	0.645	0.067	0.091	-0.074	0.72	0.035	0.118	-0.054	0.668	0.054
ENSG00000100813.15_1	ENSG00000100813.15	ACIN1	chr14	-	ENSG00000100813.15:s:23090522-23090633	ENSG00000100813.15_1_CE_1	False	False	23090522-23090633	C2	23081748-23081836	C1_C2	23081836-23090522	120	False	False	True	0.719	0.712	0	0.454	0.246	0.706	-0.008	0.462	0.237	0.657	-0.044	0.658	0.08	0.683	-0.032	0.593	0.117	0.727	0.008	0.473	0.232	0.73	0.002	0.517	0.193	0.645	-0.047	0.649	0.08	0.691	0.65	-0.028	0.551	0.141	0.574	-0.108	0.937	0.007	0.641	-0.033	0.609	0.107
ENSG00000100813.15_1	ENSG00000100813.15	ACIN1	chr14	-	ENSG00000100813.15:s:23090522-23090633	ENSG00000100813.15_1_CE_1	False	False	23090522-23090633	A	23089982-23090101	C1_A	23090101-23090522	120	False	False	True	0.281	0.288	0	0.454	0.246	0.294	0.008	0.462	0.237	0.343	0.044	0.658	0.08	0.317	0.032	0.593	0.117	0.273	-0.008	0.473	0.232	0.27	-0.002	0.517	0.193	0.355	0.047	0.649	0.08	0.309	0.35	0.028	0.551	0.141	0.426	0.108	0.937	0.007	0.359	0.033	0.609	0.107
ENSG00000100813.15_1	ENSG00000100813.15	ACIN1	chr14	-	ENSG00000100813.15:t:23081748-23081836	ENSG00000100813.15_1_CE_1	False	False	23081748-23081836	C1	23090522-23090633	C2_C1	23081836-23090522	120	False	False	False	0.592	0.616	0.017	0.522	0.168	0.598	0.009	0.498	0.195	0.566	-0.014	0.5	0.197	0.577	-0.003	0.48	0.224	0.62	0.022	0.566	0.141	0.623	0.017	0.598	0.127	0.58	-0.006	0.537	0.173	0.573	0.528	-0.034	0.608	0.109	0.502	-0.053	0.721	0.058	0.502	-0.055	0.723	0.057
ENSG00000100813.15_1	ENSG00000100813.15	ACIN1	chr14	-	ENSG00000100813.15:t:23081748-23081836	ENSG00000100813.15_1_CE_1	False	False	23081748-23081836	A	23089982-23090101	C2_A	23081836-23089982	120	False	False	False	0.408	0.384	-0.017	0.522	0.168	0.402	-0.009	0.498	0.195	0.434	0.014	0.5	0.197	0.423	0.003	0.48	0.224	0.38	-0.022	0.566	0.141	0.377	-0.017	0.598	0.127	0.42	0.006	0.537	0.173	0.427	0.472	0.034	0.608	0.109	0.498	0.053	0.721	0.058	0.498	0.055	0.723	0.057
ENSG00000196693.15_1	ENSG00000196693.15	ZNF33B	chr10	-	ENSG00000196693.15:s:42636826-42636972	ENSG00000196693.15_1_CE_2	True	False	42636920-42636972	C2	42631929-42632024	C1_C2	42632024-42636920	145	False	True	True	0.173	0.151	-0.012	0.474	0.223	0.181	0.002	0.448	0.256	0.195	0.013	0.505	0.187	0.11	-0.048	0.687	0.072	0.072	-0.081	0.878	0.019	0.113	-0.033	0.613	0.117	0.054	-0.107	0.937	0.008	0.13	0.154	0.013	0.464	0.23	0.213	0.049	0.667	0.067	0.24	0.089	0.834	0.021
ENSG00000196693.15_1	ENSG00000196693.15	ZNF33B	chr10	-	ENSG00000196693.15:s:42636826-42636972	ENSG00000196693.15_1_CE_2	True	False	42636920-42636972	A	42632295-42632439	C1_A	42632439-42636920	145	False	True	True	0.827	0.849	0.012	0.474	0.223	0.819	-0.002	0.448	0.256	0.805	-0.013	0.505	0.187	0.89	0.048	0.687	0.072	0.928	0.081	0.878	0.019	0.887	0.033	0.613	0.117	0.946	0.107	0.937	0.008	0.87	0.846	-0.013	0.464	0.23	0.787	-0.049	0.667	0.067	0.76	-0.089	0.834	0.021
ENSG00000196693.15_1	ENSG00000196693.15	ZNF33B	chr10	-	ENSG00000196693.15:t:42631808-42632024	ENSG00000196693.15_1_CE_2	True	False	42631929-42632024	C1	42636920-42636972	C2_C1	42632024-42636920	145	False	True	True	0.237	0.175	-0.032	0.596	0.109	0.186	-0.029	0.577	0.128	0.191	-0.025	0.553	0.14	0.109	-0.098	0.88	0.015	0.086	-0.133	0.968	0.003	0.14	-0.068	0.766	0.042	0.08	-0.138	0.938	0.006	0.132	0.174	0.026	0.548	0.144	0.186	0.038	0.626	0.089	0.239	0.089	0.834	0.021
ENSG00000196693.15_1	ENSG00000196693.15	ZNF33B	chr10	-	ENSG00000196693.15:t:42631808-42632024	ENSG00000196693.15_1_CE_2	True	False	42631929-42632024	A	42632295-42632439	C2_A	42632024-42632295	145	False	True	True	0.708	0.747	0.03	0.57	0.117	0.763	0.036	0.614	0.098	0.761	0.039	0.62	0.094	0.793	0.061	0.722	0.05	0.842	0.117	0.909	0.009	0.823	0.092	0.832	0.023	0.877	0.16	0.95	0.004	0.797	0.756	-0.025	0.552	0.128	0.757	-0.026	0.569	0.116	0.712	-0.057	0.698	0.054
ENSG00000213983.12_2	ENSG00000213983.12	AP1G2	chr14	-	ENSG00000213983.12:s:23566809-23567350	ENSG00000213983.12_2_CE_1	True	False	23567111-23567319	C2	23566278-23566419	C1_C2	23566419-23567111	125	False	True	False	0.196	0.187	-0.006	0.412	0.309	0.222	0.021	0.537	0.167	0.178	-0.009	0.406	0.32	0.147	-0.032	0.603	0.125	0.147	-0.033	0.61	0.121	0.121	-0.061	0.805	0.04	0.17	-0.022	0.531	0.176	0.535	0.444	-0.07	0.781	0.035	0.469	-0.051	0.691	0.064	0.438	-0.084	0.85	0.021
ENSG00000213983.12_2	ENSG00000213983.12	AP1G2	chr14	-	ENSG00000213983.12:s:23566809-23567350	ENSG00000213983.12_2_CE_1	True	False	23567111-23567319	A	23566562-23566686	C1_A	23566686-23567111	125	False	True	False	0.8	0.798	-0.001	0.43	0.289	0.774	-0.02	0.529	0.171	0.816	0.008	0.421	0.304	0.847	0.029	0.577	0.142	0.848	0.033	0.607	0.123	0.878	0.065	0.821	0.035	0.829	0.023	0.542	0.169	0.461	0.55	0.067	0.771	0.037	0.525	0.051	0.691	0.064	0.561	0.087	0.858	0.019
ENSG00000213983.12_2	ENSG00000213983.12	AP1G2	chr14	-	ENSG00000213983.12:t:23566278-23566419	ENSG00000213983.12_2_CE_1	True	False	23566278-23566419	C1	23567111-23567319	C2_C1	23566419-23567111	125	False	True	True	0.268	0.243	-0.017	0.475	0.189	0.272	0.001	0.438	0.23	0.209	-0.043	0.646	0.076	0.173	-0.08	0.825	0.024	0.177	-0.084	0.872	0.017	0.128	-0.137	0.981	0.002	0.184	-0.069	0.794	0.04	0.361	0.291	-0.047	0.692	0.066	0.354	-0.002	0.427	0.231	0.347	-0.006	0.422	0.257
ENSG00000213983.12_2	ENSG00000213983.12	AP1G2	chr14	-	ENSG00000213983.12:t:23566278-23566419	ENSG00000213983.12_2_CE_1	True	False	23566278-23566419	A	23566562-23566686	C2_A	23566419-23566562	125	False	True	True	0.619	0.643	0.019	0.489	0.167	0.646	0.016	0.485	0.169	0.686	0.047	0.662	0.068	0.728	0.088	0.842	0.019	0.737	0.104	0.928	0.008	0.744	0.112	0.915	0.009	0.678	0.043	0.662	0.091	0.442	0.454	0.009	0.455	0.224	0.448	0.006	0.433	0.206	0.445	0.008	0.466	0.198
ENSG00000141524.17_2	ENSG00000141524.17	TMC6	chr17	-	ENSG00000141524.17:s:78125080-78125263	ENSG00000141524.17_2_CE_1	False	False	78125158-78125263	C2	78124524-78124781	C1_C2	78124781-78125158	97	False	False	False	0.071	0.025	-0.035	0.671	0.098	0.039	-0.021	0.539	0.179	0.027	-0.033	0.665	0.104	0.018	-0.038	0.713	0.084	0.02	-0.037	0.696	0.091	0.005	-0.04	0.737	0.078	0.016	-0.038	0.715	0.087	0.049	0.068	0.012	0.485	0.211	0.056	0.003	0.41	0.314	0.095	0.031	0.599	0.121
ENSG00000141524.17_2	ENSG00000141524.17	TMC6	chr17	-	ENSG00000141524.17:s:78125080-78125263	ENSG00000141524.17_2_CE_1	False	False	78125158-78125263	A	78124889-78124985	C1_A	78124985-78125158	97	False	False	False	0.929	0.975	0.035	0.671	0.098	0.961	0.021	0.539	0.179	0.973	0.033	0.665	0.104	0.982	0.038	0.713	0.084	0.98	0.037	0.696	0.091	0.995	0.04	0.737	0.078	0.984	0.038	0.715	0.087	0.951	0.932	-0.012	0.485	0.211	0.944	-0.003	0.41	0.314	0.905	-0.031	0.599	0.121
ENSG00000141524.17_2	ENSG00000141524.17	TMC6	chr17	-	ENSG00000141524.17:t:78124524-78124781	ENSG00000141524.17_2_CE_1	False	False	78124524-78124781	C1	78125158-78125263	C2_C1	78124781-78125158	97	False	False	True	0.345					0.151	-0.113	0.782	0.015					0.083	-0.199	0.917	0.003	0.116	-0.168	0.874	0.006	0.015	-0.287	0.998	0	0.076	-0.21	0.926	0.003
ENSG00000141524.17_2	ENSG00000141524.17	TMC6	chr17	-	ENSG00000141524.17:t:78124524-78124781	ENSG00000141524.17_2_CE_1	False	False	78124524-78124781	A	78124889-78124985	C2_A	78124781-78124889	97	False	False	True	0.655					0.849	0.113	0.782	0.015					0.917	0.199	0.917	0.003	0.884	0.168	0.874	0.006	0.985	0.287	0.998	0	0.924	0.21	0.926	0.003
ENSG00000141524.17_3	ENSG00000141524.17	TMC6	chr17	-	ENSG00000141524.17:s:78121013-78121164	ENSG00000141524.17_3_CE_1	True	False	78121013-78121164	C2	78119062-78119392	C1_C2	78119392-78121013	180	False	True	True	0.246	0.255	0.003	0.514	0.175	0.173	-0.053	0.682	0.061	0.09	-0.138	0.942	0.004	0.1	-0.131	0.938	0.005	0.049	-0.193	1	0	0.046	-0.196	0.999	0	0.031	-0.209	0.995	0	0.373	0.524	0.127	0.896	0.008	0.611	0.217	0.981	0.001	0.531	0.126	0.873	0.01
ENSG00000141524.17_3	ENSG00000141524.17	TMC6	chr17	-	ENSG00000141524.17:s:78121013-78121164	ENSG00000141524.17_3_CE_1	True	False	78121013-78121164	A	78120653-78120832	C1_A	78120832-78121013	180	False	True	True	0.754	0.745	-0.003	0.514	0.175	0.827	0.053	0.682	0.061	0.91	0.138	0.942	0.004	0.9	0.131	0.938	0.005	0.951	0.193	1	0	0.954	0.196	0.999	0	0.969	0.209	0.995	0	0.627	0.476	-0.127	0.896	0.008	0.389	-0.217	0.981	0.001	0.469	-0.126	0.873	0.01
ENSG00000141524.17_3	ENSG00000141524.17	TMC6	chr17	-	ENSG00000141524.17:t:78119062-78119396	ENSG00000141524.17_3_CE_1	True	False	78119062-78119392	C1	78121013-78121164	C2_C1	78119392-78121013	180	False	True	True	0.166	0.173	0.006	0.494	0.207	0.114	-0.029	0.577	0.134	0.058	-0.085	0.903	0.014	0.059	-0.087	0.91	0.013	0.033	-0.123	0.989	0.001	0.036	-0.119	0.982	0.002	0.019	-0.131	0.995	0	0.22	0.284	0.044	0.682	0.076	0.286	0.054	0.699	0.06	0.33	0.088	0.856	0.019
ENSG00000141524.17_3	ENSG00000141524.17	TMC6	chr17	-	ENSG00000141524.17:t:78119062-78119396	ENSG00000141524.17_3_CE_1	True	False	78119062-78119392	A	78120653-78120832	C2_A	78119392-78120653	180	False	True	True	0.819	0.804	-0.013	0.49	0.2	0.874	0.028	0.576	0.136	0.929	0.088	0.905	0.013	0.914	0.072	0.83	0.029	0.949	0.115	0.979	0.002	0.934	0.093	0.936	0.009	0.972	0.141	0.996	0	0.77	0.703	-0.052	0.72	0.059	0.69	-0.063	0.74	0.046	0.657	-0.089	0.854	0.019
ENSG00000108639.8_2	ENSG00000108639.8	SYNGR2	chr17	+	ENSG00000108639.8:s:78169684-78171054	ENSG00000108639.8_2_CE_1	False	False	78169684-78171054	C2	78171739-78172720	C1_C2	78171054-78171739	140	False	True	True	0.12	0.116	-0.001	0.24	0.701	0.124	0	0.235	0.717	0.125	0.001	0.274	0.59	0.101	-0.014	0.441	0.294	0.094	-0.026	0.612	0.151	0.069	-0.049	0.958	0.011	0.077	-0.046	0.913	0.024	0.157	0.145	-0.011	0.479	0.245	0.158	-0.001	0.349	0.42	0.196	0.023	0.513	0.197
ENSG00000108639.8_2	ENSG00000108639.8	SYNGR2	chr17	+	ENSG00000108639.8:s:78169684-78171054	ENSG00000108639.8_2_CE_1	False	False	78169684-78171054	A	78171510-78171649	C1_A	78171054-78171510	140	False	True	True	0.88	0.884	0.001	0.24	0.701	0.876	0	0.235	0.717	0.875	-0.001	0.274	0.59	0.899	0.014	0.441	0.294	0.906	0.026	0.612	0.151	0.931	0.049	0.958	0.011	0.923	0.046	0.913	0.024	0.843	0.855	0.011	0.479	0.245	0.842	0.001	0.349	0.42	0.804	-0.023	0.513	0.197
ENSG00000108639.8_2	ENSG00000108639.8	SYNGR2	chr17	+	ENSG00000108639.8:t:78171739-78172720	ENSG00000108639.8_2_CE_1	False	False	78171739-78172720	C1	78169684-78171054	C2_C1	78171054-78171739	140	False	True	True	0.172	0.157	-0.006	0.347	0.421	0.143	-0.02	0.533	0.197	0.17	0	0.322	0.466	0.141	-0.023	0.577	0.169	0.136	-0.032	0.701	0.1	0.101	-0.067	0.935	0.013	0.107	-0.059	0.896	0.023	0.195	0.19	-0.002	0.442	0.281	0.19	-0.002	0.387	0.356	0.221	0.018	0.515	0.211
ENSG00000108639.8_2	ENSG00000108639.8	SYNGR2	chr17	+	ENSG00000108639.8:t:78171739-78172720	ENSG00000108639.8_2_CE_1	False	False	78171739-78172720	A	78171510-78171649	C2_A	78171649-78171739	140	False	True	True	0.828	0.843	0.006	0.347	0.421	0.857	0.02	0.533	0.197	0.83	0	0.322	0.466	0.859	0.023	0.577	0.169	0.864	0.032	0.701	0.1	0.899	0.067	0.935	0.013	0.893	0.059	0.896	0.023	0.805	0.81	0.002	0.442	0.281	0.81	0.002	0.387	0.356	0.779	-0.018	0.515	0.211
ENSG00000089685.15_1	ENSG00000089685.15	BIRC5	chr17	+	ENSG00000089685.15:s:78214680-78215099	ENSG00000089685.15_1_CE_1	True	False	78214680-78214789	C2	78216664-78216781	C1_C2	78214789-78216664	69	False	True	True	0.63	0.619	-0.007	0.496	0.2	0.59	-0.028	0.599	0.117	0.583	-0.037	0.616	0.106	0.611	-0.018	0.51	0.179	0.502	-0.116	0.948	0.005	0.523	-0.102	0.883	0.015	0.519	-0.091	0.894	0.015	0.671	0.688	0.01	0.431	0.269	0.697	0.022	0.523	0.169	0.631	-0.029	0.594	0.129
ENSG00000089685.15_1	ENSG00000089685.15	BIRC5	chr17	+	ENSG00000089685.15:s:78214680-78215099	ENSG00000089685.15_1_CE_1	True	False	78214680-78214789	A	78215966-78216034	C1_A	78214789-78215966	69	False	True	True	0.209	0.215	0.003	0.439	0.279	0.242	0.023	0.537	0.165	0.225	0.011	0.439	0.282	0.229	0.018	0.487	0.21	0.293	0.085	0.919	0.012	0.246	0.031	0.609	0.128	0.274	0.05	0.734	0.063	0.18	0.151	-0.016	0.456	0.249	0.127	-0.041	0.695	0.08	0.19	0.008	0.41	0.314
ENSG00000089685.15_1	ENSG00000089685.15	BIRC5	chr17	+	ENSG00000089685.15:t:78216427-78216781	ENSG00000089685.15_1_CE_1	True	False	78216664-78216781	C1	78214680-78214789	C2_C1	78214789-78216664	69	False	True	False	0.78	0.801	0.01	0.526	0.188	0.742	-0.03	0.583	0.128	0.743	-0.029	0.588	0.127	0.779	-0.008	0.515	0.193	0.685	-0.082	0.865	0.02	0.693	-0.078	0.813	0.03	0.691	-0.071	0.802	0.035	0.789	0.828	0.025	0.518	0.168	0.809	0.013	0.493	0.199	0.781	-0.006	0.494	0.217
ENSG00000089685.15_1	ENSG00000089685.15	BIRC5	chr17	+	ENSG00000089685.15:t:78216427-78216781	ENSG00000089685.15_1_CE_1	True	False	78216664-78216781	A	78215966-78216034	C2_A	78216034-78216664	69	False	True	False	0.207	0.194	-0.006	0.511	0.201	0.248	0.03	0.581	0.129	0.249	0.031	0.594	0.123	0.215	0.011	0.539	0.173	0.307	0.087	0.883	0.017	0.305	0.089	0.854	0.021	0.298	0.072	0.809	0.034	0.207	0.166	-0.026	0.53	0.16	0.185	-0.016	0.508	0.185	0.216	0.006	0.497	0.215
ENSG00000213928.9_2	ENSG00000213928.9	IRF9	chr14	+	ENSG00000213928.9:s:24163378-24163586	ENSG00000213928.9_2_CE_1	False	False	24163378-24163508	C2	24164063-24164287	C1_C2	24163508-24164063	82	False	True	False	0.003	0.003	0	0.22	0.78	0.006	0	0.22	0.78	0	0	0.22	0.78	0.002	0	0.22	0.78	0.001	0	0.22	0.78	0.001	0	0.22	0.78	0.001	0	0.22	0.78	0.018	0.038	0.001	0.239	0.703	0.034	0	0.223	0.768	0.062	0.043	0.879	0.033
ENSG00000213928.9_2	ENSG00000213928.9	IRF9	chr14	+	ENSG00000213928.9:s:24163378-24163586	ENSG00000213928.9_2_CE_1	False	False	24163378-24163508	A	24163878-24163959	C1_A	24163508-24163878	82	False	True	False	0.997	0.997	0	0.22	0.78	0.994	0	0.22	0.78	1	0	0.22	0.78	0.998	0	0.22	0.78	0.999	0	0.22	0.78	0.999	0	0.22	0.78	0.999	0	0.22	0.78	0.982	0.962	-0.001	0.239	0.703	0.966	0	0.223	0.768	0.938	-0.043	0.879	0.033
ENSG00000213928.9_2	ENSG00000213928.9	IRF9	chr14	+	ENSG00000213928.9:t:24164063-24164287	ENSG00000213928.9_2_CE_1	False	False	24164063-24164287	C1	24163378-24163508	C2_C1	24163508-24164063	82	False	True	True	0.004	0.007	0	0.22	0.78	0.009	0	0.22	0.78	0.001	0	0.22	0.78	0.003	0	0.22	0.78	0.002	0	0.22	0.78	0.002	0	0.22	0.78	0.002	0	0.22	0.78	0.031	0.061	0.034	0.729	0.084	0.054	0.02	0.532	0.201	0.101	0.068	0.971	0.005
ENSG00000213928.9_2	ENSG00000213928.9	IRF9	chr14	+	ENSG00000213928.9:t:24164063-24164287	ENSG00000213928.9_2_CE_1	False	False	24164063-24164287	A	24163878-24163959	C2_A	24163959-24164063	82	False	True	True	0.996	0.993	0	0.22	0.78	0.991	0	0.22	0.78	0.999	0	0.22	0.78	0.997	0	0.22	0.78	0.998	0	0.22	0.78	0.998	0	0.22	0.78	0.998	0	0.22	0.78	0.969	0.939	-0.034	0.729	0.084	0.946	-0.02	0.532	0.201	0.899	-0.068	0.971	0.005
ENSG00000100938.19_3	ENSG00000100938.19	GMPR2	chr14	+	ENSG00000100938.19:s:24237520-24237953	ENSG00000100938.19_3_CE_1	True	False	24237520-24237562	C2	24238589-24238839	C1_C2	24237562-24238589	160	False	False	True	0.091	0.077	-0.003	0.316	0.484	0.079	-0.003	0.332	0.447	0.094	0.003	0.378	0.37	0.069	-0.007	0.346	0.42	0.052	-0.017	0.453	0.26	0.034	-0.04	0.747	0.074	0.033	-0.038	0.725	0.084	0.07	0.08	0.003	0.281	0.565	0.13	0.052	0.884	0.026	0.146	0.069	0.927	0.013
ENSG00000100938.19_3	ENSG00000100938.19	GMPR2	chr14	+	ENSG00000100938.19:s:24237520-24237953	ENSG00000100938.19_3_CE_1	True	False	24237520-24237562	A	24238246-24238405	C1_A	24237562-24238246	160	False	False	True	0.909	0.923	0.003	0.316	0.484	0.921	0.003	0.332	0.447	0.906	-0.003	0.378	0.37	0.931	0.007	0.346	0.42	0.948	0.017	0.453	0.26	0.966	0.04	0.747	0.074	0.967	0.038	0.725	0.084	0.93	0.92	-0.003	0.281	0.565	0.87	-0.052	0.884	0.026	0.854	-0.069	0.927	0.013
ENSG00000100938.19_3	ENSG00000100938.19	GMPR2	chr14	+	ENSG00000100938.19:t:24238589-24238839	ENSG00000100938.19_3_CE_1	True	False	24238589-24238839	C1	24237520-24237562	C2_C1	24237562-24238589	160	False	False	True	0.077	0.069	-0.001	0.275	0.557	0.068	-0.002	0.275	0.551	0.067	-0.002	0.28	0.528	0.067	-0.003	0.29	0.513	0.049	-0.016	0.457	0.239	0.03	-0.036	0.737	0.083	0.023	-0.043	0.848	0.051	0.059	0.072	0.004	0.283	0.543	0.12	0.049	0.832	0.032	0.134	0.063	0.927	0.012
ENSG00000100938.19_3	ENSG00000100938.19	GMPR2	chr14	+	ENSG00000100938.19:t:24238589-24238839	ENSG00000100938.19_3_CE_1	True	False	24238589-24238839	A	24238246-24238405	C2_A	24238405-24238589	160	False	False	False	0.82	0.82	-0.004	0.357	0.354	0.804	-0.009	0.393	0.287	0.791	-0.018	0.483	0.184	0.787	-0.019	0.489	0.182	0.793	-0.015	0.438	0.241	0.762	-0.042	0.65	0.09	0.761	-0.045	0.693	0.082	0.771	0.746	-0.012	0.442	0.244	0.718	-0.033	0.583	0.108	0.715	-0.04	0.643	0.085
ENSG00000112640.16_1	ENSG00000112640.16	PPP2R5D	chr6	+	ENSG00000112640.16:s:43008279-43008475	ENSG00000112640.16_1_CE_1	False	False	43008367-43008475	C2	43009057-43009227	C1_C2	43008475-43009057	54	False	True	True	0.068	0.09	0.011	0.384	0.352	0.067	0	0.302	0.514	0.082	0.009	0.363	0.388	0.117	0.033	0.668	0.106	0.132	0.052	0.839	0.038	0.183	0.105	0.967	0.004	0.214	0.14	0.994	0.001	0.101	0.08	-0.011	0.446	0.274	0.098	-0.003	0.38	0.367	0.096	-0.003	0.384	0.367
ENSG00000112640.16_1	ENSG00000112640.16	PPP2R5D	chr6	+	ENSG00000112640.16:s:43008279-43008475	ENSG00000112640.16_1_CE_1	False	False	43008367-43008475	A	43008693-43008746	C1_A	43008475-43008693	54	False	True	True	0.932	0.91	-0.011	0.384	0.352	0.933	0	0.302	0.514	0.918	-0.009	0.363	0.388	0.883	-0.033	0.668	0.106	0.868	-0.052	0.839	0.038	0.817	-0.105	0.967	0.004	0.786	-0.14	0.994	0.001	0.899	0.92	0.011	0.446	0.274	0.902	0.003	0.38	0.367	0.904	0.003	0.384	0.367
ENSG00000112640.16_1	ENSG00000112640.16	PPP2R5D	chr6	+	ENSG00000112640.16:t:43009057-43009227	ENSG00000112640.16_1_CE_1	False	False	43009057-43009227	C1	43008367-43008475	C2_C1	43008475-43009057	54	False	True	True	0.069	0.08	0.006	0.328	0.453	0.065	-0.002	0.309	0.494	0.083	0.006	0.328	0.452	0.129	0.043	0.749	0.066	0.139	0.058	0.859	0.03	0.195	0.119	0.977	0.003	0.22	0.14	0.991	0.001	0.106	0.077	-0.017	0.496	0.224	0.078	-0.017	0.49	0.233	0.094	-0.007	0.42	0.314
ENSG00000112640.16_1	ENSG00000112640.16	PPP2R5D	chr6	+	ENSG00000112640.16:t:43009057-43009227	ENSG00000112640.16_1_CE_1	False	False	43009057-43009227	A	43008693-43008746	C2_A	43008746-43009057	54	False	True	True	0.931	0.92	-0.006	0.328	0.453	0.935	0.002	0.309	0.494	0.917	-0.006	0.328	0.452	0.871	-0.043	0.749	0.066	0.861	-0.058	0.859	0.03	0.805	-0.119	0.977	0.003	0.78	-0.14	0.991	0.001	0.894	0.923	0.017	0.496	0.224	0.922	0.017	0.49	0.233	0.906	0.007	0.42	0.314
ENSG00000112659.14_3	ENSG00000112659.14	CUL9	chr6	+	ENSG00000112659.14:s:43206007-43206235	ENSG00000112659.14_3_CE_1	True	False	43206007-43206235	C2	43213149-43213294	C1_C2	43206235-43213149	190	False	False	True	0.119	0.052	-0.038	0.589	0.083	0.01	-0.069	0.715	0.041	0.099	-0.015	0.534	0.133	0.111	0.001	0.604	0.088	0.182	0.036	0.65	0.062	0.066	-0.029	0.604	0.093	0.142	0.008	0.581	0.114	0.055	0.114	0.043	0.646	0.084	0.209	0.135	0.925	0.005	0.089	0.028	0.558	0.14
ENSG00000112659.14_3	ENSG00000112659.14	CUL9	chr6	+	ENSG00000112659.14:s:43206007-43206235	ENSG00000112659.14_3_CE_1	True	False	43206007-43206235	A	43206321-43206510	C1_A	43206235-43206321	190	False	False	True	0.881	0.948	0.038	0.589	0.083	0.99	0.069	0.715	0.041	0.901	0.015	0.534	0.133	0.889	-0.001	0.604	0.088	0.818	-0.036	0.65	0.062	0.934	0.029	0.604	0.093	0.858	-0.008	0.581	0.114	0.945	0.886	-0.043	0.646	0.084	0.791	-0.135	0.925	0.005	0.911	-0.028	0.558	0.14
ENSG00000112659.14_3	ENSG00000112659.14	CUL9	chr6	+	ENSG00000112659.14:t:43212769-43213294	ENSG00000112659.14_3_CE_1	True	False	43213149-43213294	C1	43206007-43206235	C2_C1	43206235-43213149	190	False	False	False	0.103	0.039	-0.042	0.575	0.077	0.007	-0.059	0.656	0.049	0.121	0	0.494	0.128	0.11	0.003	0.555	0.093	0.102	0	0.541	0.112	0.078	-0.02	0.571	0.102	0.094	-0.011	0.58	0.122	0.062	0.128	0.033	0.582	0.107	0.171	0.074	0.746	0.033	0.106	0.032	0.539	0.117
ENSG00000112659.14_3	ENSG00000112659.14	CUL9	chr6	+	ENSG00000112659.14:t:43212769-43213294	ENSG00000112659.14_3_CE_1	True	False	43213149-43213294	A	43206321-43206510	C2_A	43206510-43213149	190	False	False	False	0.89	0.956	0.043	0.581	0.073	0.985	0.062	0.67	0.045	0.847	-0.015	0.544	0.102	0.883	-0.003	0.556	0.092	0.868	-0.01	0.551	0.105	0.854	-0.018	0.6	0.084	0.861	-0.014	0.607	0.112	0.902	0.814	-0.04	0.617	0.082	0.783	-0.081	0.762	0.028	0.86	-0.027	0.554	0.107
ENSG00000077254.14_1	ENSG00000077254.14	USP33	chr1	-	ENSG00000077254.14:s:77759643-77759689	ENSG00000077254.14_1_CE_1	True	False	77759643-77759689	C2	77741617-77741748	C1_C2	77741748-77759643	179	False	True	True	0.696	0.636	-0.031	0.592	0.101	0.648	-0.029	0.569	0.11	0.521	-0.14	0.9	0.007	0.673	-0.018	0.571	0.124	0.658	-0.019	0.579	0.118	0.59	-0.063	0.72	0.049	0.697	0.007	0.567	0.138	0.669	0.63	-0.025	0.577	0.109	0.556	-0.089	0.743	0.025	0.484	-0.157	0.938	0.004
ENSG00000077254.14_1	ENSG00000077254.14	USP33	chr1	-	ENSG00000077254.14:s:77759643-77759689	ENSG00000077254.14_1_CE_1	True	False	77759643-77759689	A	77745421-77745599	C1_A	77745599-77759643	179	False	True	True	0.256	0.356	0.055	0.688	0.055	0.308	0.028	0.579	0.11	0.466	0.173	0.936	0.003	0.302	0.028	0.6	0.105	0.32	0.033	0.613	0.094	0.391	0.08	0.772	0.033	0.294	0.013	0.555	0.146	0.31	0.343	0.021	0.557	0.123	0.412	0.075	0.714	0.034	0.481	0.14	0.916	0.006
ENSG00000077254.14_1	ENSG00000077254.14	USP33	chr1	-	ENSG00000077254.14:t:77741617-77741748	ENSG00000077254.14_1_CE_1	True	False	77741617-77741748	C1	77759643-77759689	C2_C1	77741748-77759643	179	False	True	True	0.598	0.584	-0.022	0.555	0.123	0.609	-0.008	0.566	0.105	0.456	-0.126	0.856	0.01	0.583	-0.031	0.616	0.085	0.671	0.039	0.643	0.078	0.662	0.029	0.598	0.111	0.647	0.023	0.658	0.075	0.538	0.387	-0.127	0.862	0.009	0.366	-0.139	0.884	0.007	0.334	-0.181	0.957	0.002
ENSG00000077254.14_1	ENSG00000077254.14	USP33	chr1	-	ENSG00000077254.14:t:77741617-77741748	ENSG00000077254.14_1_CE_1	True	False	77741617-77741748	A	77745421-77745599	C2_A	77741748-77745421	179	False	True	True	0.393	0.41	0.022	0.557	0.122	0.384	0.001	0.572	0.106	0.534	0.125	0.852	0.011	0.412	0.032	0.619	0.082	0.319	-0.041	0.654	0.072	0.326	-0.033	0.613	0.101	0.348	-0.025	0.66	0.073	0.442	0.602	0.135	0.88	0.007	0.632	0.154	0.902	0.005	0.648	0.185	0.964	0.002
ENSG00000144895.12_1	ENSG00000144895.12	EIF2A	chr3	+	ENSG00000144895.12:s:150552354-150552883	ENSG00000144895.12_1_CE_1	False	False	150552356-150552425	C2	150562542-150562660	C1_C2	150552425-150562542	75	False	True	True	0.055	0.05	-0.003	0.376	0.374	0.042	-0.014	0.463	0.264	0.044	-0.011	0.463	0.267	0.026	-0.024	0.585	0.167	0.022	-0.024	0.591	0.164	0.047	-0.007	0.397	0.364	0.014	-0.025	0.597	0.168	0.063	0.067	0	0.275	0.583	0.118	0.04	0.75	0.069	0.158	0.086	0.97	0.004
ENSG00000144895.12_1	ENSG00000144895.12	EIF2A	chr3	+	ENSG00000144895.12:s:150552354-150552883	ENSG00000144895.12_1_CE_1	False	False	150552356-150552425	A	150558388-150558462	C1_A	150552425-150558388	75	False	True	True	0.945	0.949	0.003	0.374	0.378	0.956	0.011	0.437	0.293	0.947	0.005	0.431	0.303	0.971	0.024	0.592	0.162	0.975	0.025	0.6	0.158	0.952	0.006	0.393	0.369	0.985	0.026	0.608	0.161	0.935	0.931	0	0.265	0.613	0.881	-0.039	0.75	0.07	0.84	-0.087	0.969	0.004
ENSG00000144895.12_1	ENSG00000144895.12	EIF2A	chr3	+	ENSG00000144895.12:t:150562542-150562908	ENSG00000144895.12_1_CE_1	False	False	150562542-150562660	C1	150552356-150552425	C2_C1	150552425-150562542	75	False	True	True	0.07	0.071	0.002	0.3	0.52	0.05	-0.015	0.492	0.231	0.064	-0.005	0.393	0.349	0.044	-0.021	0.545	0.191	0.03	-0.036	0.75	0.078	0.063	-0.004	0.401	0.351	0.019	-0.04	0.814	0.056	0.08	0.086	0.002	0.299	0.519	0.139	0.051	0.786	0.048	0.196	0.111	0.975	0.003
ENSG00000144895.12_1	ENSG00000144895.12	EIF2A	chr3	+	ENSG00000144895.12:t:150562542-150562908	ENSG00000144895.12_1_CE_1	False	False	150562542-150562660	A	150558388-150558462	C2_A	150558462-150562542	75	False	True	True	0.929	0.929	-0.002	0.298	0.523	0.949	0.015	0.486	0.236	0.936	0.005	0.387	0.357	0.955	0.02	0.537	0.198	0.97	0.036	0.75	0.077	0.936	0.003	0.395	0.359	0.98	0.041	0.818	0.055	0.917	0.913	-0.001	0.302	0.511	0.86	-0.049	0.759	0.056	0.803	-0.109	0.969	0.004
ENSG00000104177.19_3	ENSG00000104177.19	MYEF2	chr15	-	ENSG00000104177.19:s:48152307-48154076	ENSG00000104177.19_3_CE_1	True	False	48153792-48153893	C2	48151874-48151942	C1_C2	48151942-48153792	51	False	True	True	0.274	0.24	-0.026	0.563	0.138	0.228	-0.028	0.55	0.146	0.197	-0.057	0.725	0.054	0.161	-0.097	0.912	0.011	0.142	-0.115	0.949	0.005	0.026	-0.237	1	0	0.089	-0.181	0.998	0	0.225	0.191	-0.024	0.508	0.169	0.228	0.002	0.432	0.276	0.195	-0.02	0.507	0.182
ENSG00000104177.19_3	ENSG00000104177.19	MYEF2	chr15	-	ENSG00000104177.19:s:48152307-48154076	ENSG00000104177.19_3_CE_1	True	False	48153792-48153893	A	48152234-48152284	C1_A	48152284-48153792	51	False	True	True	0.726	0.76	0.026	0.563	0.138	0.772	0.028	0.55	0.146	0.803	0.057	0.725	0.054	0.839	0.097	0.912	0.011	0.858	0.115	0.949	0.005	0.974	0.237	1	0	0.911	0.181	0.998	0	0.775	0.809	0.024	0.508	0.169	0.772	-0.002	0.432	0.276	0.805	0.02	0.507	0.182
ENSG00000104177.19_3	ENSG00000104177.19	MYEF2	chr15	-	ENSG00000104177.19:t:48151874-48152115	ENSG00000104177.19_3_CE_1	True	False	48151874-48151942	C1	48153792-48153893	C2_C1	48151942-48153792	51	False	True	True	0.35	0.297	-0.03	0.588	0.112	0.268	-0.048	0.676	0.07	0.259	-0.064	0.75	0.044	0.186	-0.147	0.977	0.002	0.221	-0.107	0.888	0.012	0.043	-0.288	1	0	0.132	-0.203	0.994	0	0.253	0.232	-0.011	0.472	0.221	0.297	0.024	0.557	0.144	0.244	-0.005	0.476	0.22
ENSG00000104177.19_3	ENSG00000104177.19	MYEF2	chr15	-	ENSG00000104177.19:t:48151874-48152115	ENSG00000104177.19_3_CE_1	True	False	48151874-48151942	A	48152234-48152284	C2_A	48151942-48152234	51	False	True	True	0.642	0.702	0.035	0.61	0.097	0.716	0.041	0.633	0.088	0.717	0.047	0.665	0.076	0.79	0.132	0.959	0.004	0.749	0.085	0.815	0.025	0.881	0.222	0.997	0	0.845	0.188	0.988	0.001	0.736	0.754	0.012	0.479	0.213	0.697	-0.02	0.523	0.17	0.748	0.006	0.489	0.209
ENSG00000104177.19_4	ENSG00000104177.19	MYEF2	chr15	-	ENSG00000104177.19:s:48151473-48151571	ENSG00000104177.19_4_CE_3	True	False	48151473-48151571	C2	48149163-48149371	C1_C2	48149371-48151473	72	False	False	True	0.73	0.732	-0.001	0.465	0.234	0.707	-0.021	0.533	0.163	0.715	-0.011	0.492	0.208	0.762	0.017	0.525	0.18	0.681	-0.031	0.59	0.125	0.737	0.001	0.527	0.178	0.574	-0.143	0.949	0.004	0.73	0.776	0.03	0.57	0.132	0.738	0.006	0.463	0.227	0.67	-0.034	0.593	0.115
ENSG00000104177.19_4	ENSG00000104177.19	MYEF2	chr15	-	ENSG00000104177.19:s:48151473-48151571	ENSG00000104177.19_4_CE_3	True	False	48151473-48151571	A	48151100-48151171	C1_A	48151171-48151473	72	False	False	True	0.249	0.252	0.001	0.482	0.219	0.281	0.021	0.531	0.163	0.277	0.016	0.509	0.189	0.221	-0.023	0.566	0.149	0.311	0.037	0.632	0.1	0.261	0.008	0.532	0.169	0.411	0.149	0.963	0.003	0.235	0.205	-0.021	0.509	0.182	0.227	-0.006	0.447	0.25	0.259	0.015	0.512	0.184
ENSG00000104177.19_4	ENSG00000104177.19	MYEF2	chr15	-	ENSG00000104177.19:t:48149163-48149986	ENSG00000104177.19_4_CE_3	True	False	48149163-48149371	C1	48151473-48151571	C2_C1	48149371-48151473	72	False	False	False	0.785	0.774	-0.004	0.423	0.29	0.783	0	0.408	0.315	0.76	-0.013	0.461	0.242	0.767	-0.009	0.444	0.261	0.755	-0.017	0.493	0.2	0.691	-0.071	0.801	0.035	0.69	-0.068	0.749	0.044	0.738	0.747	0.009	0.479	0.211	0.708	-0.017	0.517	0.171	0.678	-0.036	0.619	0.103
ENSG00000104177.19_4	ENSG00000104177.19	MYEF2	chr15	-	ENSG00000104177.19:t:48149163-48149986	ENSG00000104177.19_4_CE_3	True	False	48149163-48149371	A	48151100-48151171	C2_A	48149371-48151100	72	False	False	False	0.215	0.226	0.004	0.423	0.29	0.217	0	0.408	0.315	0.24	0.013	0.461	0.242	0.233	0.009	0.444	0.261	0.245	0.017	0.493	0.2	0.309	0.071	0.801	0.035	0.31	0.068	0.749	0.044	0.262	0.253	-0.009	0.479	0.211	0.292	0.017	0.517	0.171	0.322	0.036	0.619	0.103
ENSG00000117151.13_2	ENSG00000117151.13	CTBS	chr1	-	ENSG00000117151.13:s:84570582-84570720	ENSG00000117151.13_2_CE_1	False	False	84570582-84570720	C2	84565841-84566012	C1_C2	84566012-84570582	209	False	True	True	0.326	0.348	0.012	0.584	0.101	0.275	-0.018	0.577	0.097	0.216	-0.067	0.71	0.04	0.197	-0.085	0.744	0.029	0.257	-0.035	0.616	0.082	0.107	-0.178	0.925	0.004	0.304	-0.02	0.636	0.075	0.167	0.192	0.017	0.519	0.17	0.23	0.043	0.647	0.08	0.202	0.018	0.497	0.19
ENSG00000117151.13_2	ENSG00000117151.13	CTBS	chr1	-	ENSG00000117151.13:s:84570582-84570720	ENSG00000117151.13_2_CE_1	False	False	84570582-84570720	A	84569931-84570139	C1_A	84570139-84570582	209	False	True	True	0.674	0.652	-0.012	0.584	0.101	0.725	0.018	0.577	0.097	0.784	0.067	0.71	0.04	0.803	0.085	0.744	0.029	0.743	0.035	0.616	0.082	0.893	0.178	0.925	0.004	0.696	0.02	0.636	0.075	0.833	0.808	-0.017	0.519	0.17	0.77	-0.043	0.647	0.08	0.798	-0.018	0.497	0.19
ENSG00000117151.13_2	ENSG00000117151.13	CTBS	chr1	-	ENSG00000117151.13:t:84565841-84566012	ENSG00000117151.13_2_CE_1	False	False	84565841-84566012	C1	84570582-84570720	C2_C1	84566012-84570582	209	False	True	False	0.214	0.202	-0.007	0.519	0.167	0.195	-0.002	0.511	0.178	0.143	-0.04	0.622	0.088	0.11	-0.069	0.75	0.041	0.184	-0.015	0.534	0.156	0.077	-0.103	0.849	0.018	0.181	-0.022	0.594	0.114	0.141	0.187	0.029	0.58	0.123	0.195	0.031	0.592	0.12	0.198	0.032	0.599	0.121
ENSG00000117151.13_2	ENSG00000117151.13	CTBS	chr1	-	ENSG00000117151.13:t:84565841-84566012	ENSG00000117151.13_2_CE_1	False	False	84565841-84566012	A	84569931-84570139	C2_A	84566012-84569931	209	False	True	False	0.786	0.798	0.007	0.519	0.167	0.805	0.002	0.511	0.178	0.857	0.04	0.622	0.088	0.89	0.069	0.75	0.041	0.816	0.015	0.534	0.156	0.923	0.103	0.849	0.018	0.819	0.022	0.594	0.114	0.859	0.813	-0.029	0.58	0.123	0.805	-0.031	0.592	0.12	0.802	-0.032	0.599	0.121
ENSG00000090924.15_3	ENSG00000090924.15	PLEKHG2	chr19	+	ENSG00000090924.15:s:39420751-39420852	ENSG00000090924.15_3_CE_1	True	True	39420751-39420852	C2	39421075-39421113	C1_C2	39420852-39421075	48	False	True	True	0.338	0.329	-0.007	0.552	0.128	0.21	-0.094	0.81	0.02	0.262	-0.046	0.644	0.07	0.341	-0.003	0.562	0.123	0.164	-0.145	0.906	0.006	0.161	-0.141	0.894	0.008	0.133	-0.172	0.945	0.004	0.272	0.283	0.006	0.492	0.194	0.294	0.011	0.515	0.168	0.311	0.025	0.547	0.13
ENSG00000090924.15_3	ENSG00000090924.15	PLEKHG2	chr19	+	ENSG00000090924.15:s:39420751-39420852	ENSG00000090924.15_3_CE_1	True	False	39420751-39420852	A	39420949-39420996	C1_A	39420852-39420949	48	False	True	True	0.656	0.668	0.011	0.553	0.126	0.776	0.086	0.787	0.025	0.7	0.026	0.584	0.107	0.63	-0.004	0.56	0.126	0.826	0.145	0.905	0.006	0.836	0.148	0.906	0.007	0.831	0.144	0.904	0.008	0.701	0.68	-0.009	0.503	0.179	0.66	-0.019	0.534	0.149	0.641	-0.037	0.593	0.094
ENSG00000090924.15_3	ENSG00000090924.15	PLEKHG2	chr19	+	ENSG00000090924.15:t:39421035-39421113	ENSG00000090924.15_3_CE_1	True	True	39421075-39421113	C1	39420751-39420852	C2_C1	39420852-39421075	48	False	True	True	0.296	0.286	-0.005	0.505	0.18	0.195	-0.07	0.737	0.04	0.242	-0.032	0.597	0.105	0.275	-0.01	0.54	0.147	0.152	-0.116	0.879	0.011	0.153	-0.116	0.872	0.013	0.094	-0.179	0.979	0.001	0.241	0.285	0.024	0.529	0.143	0.275	0.024	0.559	0.13	0.282	0.026	0.569	0.132
ENSG00000090924.15_3	ENSG00000090924.15	PLEKHG2	chr19	+	ENSG00000090924.15:t:39421035-39421113	ENSG00000090924.15_3_CE_1	True	False	39421075-39421113	A	39420949-39420996	C2_A	39420996-39421075	48	False	True	True	0.704	0.714	0.005	0.505	0.18	0.805	0.07	0.737	0.04	0.758	0.032	0.597	0.105	0.725	0.01	0.54	0.147	0.848	0.116	0.879	0.011	0.847	0.116	0.872	0.013	0.906	0.179	0.979	0.001	0.759	0.715	-0.024	0.529	0.143	0.725	-0.024	0.559	0.13	0.718	-0.026	0.569	0.132
ENSG00000196235.14_2	ENSG00000196235.14	SUPT5H	chr19	+	ENSG00000196235.14:s:39457675-39457949	ENSG00000196235.14_2_CE_1	False	False	39457675-39457740	C2	39458818-39458887	C1_C2	39457740-39458818	12	False	True	True	0.319	0.257	-0.048	0.732	0.063	0.269	-0.038	0.664	0.092	0.293	-0.011	0.427	0.29	0.23	-0.073	0.875	0.021	0.23	-0.075	0.885	0.019	0.228	-0.076	0.852	0.025	0.188	-0.129	0.985	0.002	0.326	0.323	0.004	0.453	0.254	0.293	-0.021	0.528	0.175	0.345	0.015	0.506	0.191
ENSG00000196235.14_2	ENSG00000196235.14	SUPT5H	chr19	+	ENSG00000196235.14:s:39457675-39457949	ENSG00000196235.14_2_CE_1	False	False	39457675-39457740	A	39458294-39458305	C1_A	39457740-39458294	12	False	True	True	0.681	0.743	0.048	0.732	0.063	0.731	0.038	0.664	0.092	0.707	0.011	0.427	0.29	0.77	0.073	0.875	0.021	0.77	0.075	0.885	0.019	0.772	0.076	0.852	0.025	0.812	0.129	0.985	0.002	0.674	0.677	-0.004	0.453	0.254	0.707	0.021	0.528	0.175	0.655	-0.015	0.506	0.191
ENSG00000196235.14_2	ENSG00000196235.14	SUPT5H	chr19	+	ENSG00000196235.14:t:39458352-39458887	ENSG00000196235.14_2_CE_1	False	False	39458818-39458887	C1	39457675-39457740	C2_C1	39457740-39458818	12	False	True	True	0.321	0.253	-0.05	0.74	0.057	0.259	-0.044	0.675	0.08	0.288	-0.016	0.49	0.214	0.242	-0.059	0.798	0.041	0.234	-0.076	0.87	0.021	0.239	-0.063	0.756	0.048	0.165	-0.145	0.998	0	0.339	0.325	-0.013	0.503	0.192	0.312	-0.021	0.513	0.184	0.329	-0.008	0.469	0.233
ENSG00000196235.14_2	ENSG00000196235.14	SUPT5H	chr19	+	ENSG00000196235.14:t:39458352-39458887	ENSG00000196235.14_2_CE_1	False	False	39458818-39458887	A	39458294-39458305	C2_A	39458305-39458818	12	False	True	True	0.679	0.747	0.05	0.74	0.057	0.741	0.044	0.675	0.08	0.712	0.016	0.49	0.214	0.758	0.059	0.798	0.041	0.766	0.076	0.87	0.021	0.761	0.063	0.756	0.048	0.835	0.145	0.998	0	0.661	0.675	0.013	0.503	0.192	0.688	0.021	0.513	0.184	0.671	0.008	0.469	0.233
ENSG00000066382.17_1	ENSG00000066382.17	MPPED2	chr11	-	ENSG00000066382.17:s:30535994-30536175	ENSG00000066382.17_1_CE_1	False	False	30535994-30536175	C2	30495296-30495521	C1_C2	30495521-30535994	98	False	False	True	0.808					0.93	0.072	0.702	0.036	0.943	0.089	0.758	0.025	0.981	0.113	0.843	0.013					0.899	0.056	0.679	0.054	0.828	0.015	0.619	0.082	0.875	0.857	-0.008	0.483	0.209	0.701	-0.158	0.947	0.003	0.889	0.006	0.458	0.244
ENSG00000066382.17_1	ENSG00000066382.17	MPPED2	chr11	-	ENSG00000066382.17:s:30535994-30536175	ENSG00000066382.17_1_CE_1	False	False	30535994-30536175	A	30504736-30504833	C1_A	30504833-30535994	98	False	False	True	0.192					0.07	-0.072	0.702	0.036	0.057	-0.089	0.758	0.025	0.019	-0.113	0.843	0.013					0.101	-0.056	0.679	0.054	0.172	-0.015	0.619	0.082	0.125	0.143	0.008	0.483	0.209	0.299	0.158	0.947	0.003	0.111	-0.006	0.458	0.244
ENSG00000066382.17_1	ENSG00000066382.17	MPPED2	chr11	-	ENSG00000066382.17:t:30495137-30495521	ENSG00000066382.17_1_CE_1	False	False	30495296-30495521	C1	30535994-30536175	C2_C1	30495521-30535994	98	False	False	True	0.661					0.826	0.08	0.712	0.029	0.887	0.159	0.856	0.007	0.918	0.172	0.869	0.006					0.782	0.056	0.692	0.044	0.976	0.254	0.971	0.001	0.807	0.772	-0.018	0.546	0.146	0.737	-0.043	0.638	0.077	0.786	-0.009	0.5	0.189
ENSG00000066382.17_1	ENSG00000066382.17	MPPED2	chr11	-	ENSG00000066382.17:t:30495137-30495521	ENSG00000066382.17_1_CE_1	False	False	30495296-30495521	A	30504736-30504833	C2_A	30495521-30504736	98	False	False	True	0.339					0.174	-0.08	0.712	0.029	0.113	-0.159	0.856	0.007	0.082	-0.172	0.869	0.006					0.218	-0.056	0.692	0.044	0.024	-0.254	0.971	0.001	0.193	0.228	0.018	0.546	0.146	0.263	0.043	0.638	0.077	0.214	0.009	0.5	0.189
ENSG00000065243.20_1	ENSG00000065243.20	PKN2	chr1	+	ENSG00000065243.20:s:88684222-88684628	ENSG00000065243.20_1_CE_1	False	False	88684222-88684628	C2	88740988-88741288	C1_C2	88684628-88740988	81	False	False	True	0.958	0.988	0.01	0.359	0.366	0.977	0.008	0.36	0.369	0.934	-0.011	0.488	0.207	0.95	-0.002	0.419	0.293	0.859	-0.08	0.766	0.031	0.902	-0.027	0.565	0.134	0.694	-0.216	0.954	0.002	0.968	0.969	0.001	0.371	0.353	0.969	0.004	0.341	0.415	0.991	0.008	0.326	0.445
ENSG00000065243.20_1	ENSG00000065243.20	PKN2	chr1	+	ENSG00000065243.20:s:88684222-88684628	ENSG00000065243.20_1_CE_1	False	True	88684222-88684628	A	88721450-88721530	C1_A	88684628-88721450	81	False	False	True	0.042	0.012	-0.01	0.359	0.366	0.023	-0.008	0.36	0.369	0.066	0.011	0.488	0.207	0.05	0.002	0.419	0.293	0.141	0.08	0.766	0.031	0.098	0.027	0.565	0.134	0.306	0.216	0.954	0.002	0.032	0.031	-0.001	0.371	0.353	0.031	-0.004	0.341	0.415	0.009	-0.008	0.326	0.445
ENSG00000065243.20_1	ENSG00000065243.20	PKN2	chr1	+	ENSG00000065243.20:t:88740988-88741288	ENSG00000065243.20_1_CE_1	False	False	88740988-88741288	C1	88684222-88684628	C2_C1	88684628-88740988	81	False	False	False	0.99	0.966	-0.006	0.299	0.494	0.958	-0.01	0.362	0.371	0.952	-0.014	0.407	0.302	0.973	-0.005	0.296	0.519	0.906	-0.05	0.704	0.067	0.877	-0.073	0.75	0.041	0.904	-0.041	0.603	0.108	0.991	0.991	0	0.227	0.749	0.979	-0.001	0.245	0.678	0.974	-0.003	0.27	0.592
ENSG00000065243.20_1	ENSG00000065243.20	PKN2	chr1	+	ENSG00000065243.20:t:88740988-88741288	ENSG00000065243.20_1_CE_1	False	True	88740988-88741288	A	88721450-88721530	C2_A	88721530-88740988	81	False	False	False	0.01	0.034	0.006	0.299	0.494	0.042	0.01	0.362	0.371	0.048	0.014	0.407	0.302	0.027	0.005	0.296	0.519	0.094	0.05	0.704	0.067	0.123	0.073	0.75	0.041	0.096	0.041	0.603	0.108	0.009	0.009	0	0.227	0.749	0.021	0.001	0.245	0.678	0.026	0.003	0.27	0.592
ENSG00000197535.16_4	ENSG00000197535.16	MYO5A	chr15	-	ENSG00000197535.16:s:52351254-52351481	ENSG00000197535.16_4_CE_1	False	False	52351254-52351481	C2	52346361-52346461	C1_C2	52346461-52351254	9	False	True	True	0.678	0.637	-0.018	0.531	0.153	0.611	-0.04	0.628	0.087	0.49	-0.16	0.943	0.003	0.493	-0.156	0.944	0.004	0.53	-0.125	0.904	0.009	0.454	-0.185	0.951	0.003	0.382	-0.28	0.996	0	0.566	0.643	0.039	0.626	0.069	0.63	0.04	0.635	0.061	0.55	-0.005	0.583	0.097
ENSG00000197535.16_4	ENSG00000197535.16	MYO5A	chr15	-	ENSG00000197535.16:s:52351254-52351481	ENSG00000197535.16_4_CE_1	False	False	52351254-52351481	A	52348818-52348826	C1_A	52348826-52351254	9	False	True	True	0.322	0.363	0.018	0.531	0.153	0.389	0.04	0.628	0.087	0.51	0.16	0.943	0.003	0.507	0.156	0.944	0.004	0.47	0.125	0.904	0.009	0.546	0.185	0.951	0.003	0.618	0.28	0.996	0	0.434	0.357	-0.039	0.626	0.069	0.37	-0.04	0.635	0.061	0.45	0.005	0.583	0.097
ENSG00000197535.16_4	ENSG00000197535.16	MYO5A	chr15	-	ENSG00000197535.16:t:52346361-52348481	ENSG00000197535.16_4_CE_1	False	False	52346361-52346461	C1	52351254-52351481	C2_C1	52346461-52351254	9	False	True	True	0.681	0.658	-0.015	0.528	0.146	0.617	-0.045	0.641	0.077	0.495	-0.171	0.945	0.003	0.522	-0.141	0.897	0.007	0.526	-0.131	0.916	0.007	0.469	-0.179	0.936	0.004	0.408	-0.26	0.989	0	0.551	0.619	0.036	0.604	0.074	0.628	0.051	0.649	0.051	0.544	0	0.568	0.11
ENSG00000197535.16_4	ENSG00000197535.16	MYO5A	chr15	-	ENSG00000197535.16:t:52346361-52348481	ENSG00000197535.16_4_CE_1	False	False	52346361-52346461	A	52348818-52348826	C2_A	52346461-52348818	9	False	True	True	0.319	0.342	0.015	0.528	0.146	0.383	0.045	0.641	0.077	0.505	0.171	0.945	0.003	0.478	0.141	0.897	0.007	0.474	0.131	0.916	0.007	0.531	0.179	0.936	0.004	0.592	0.26	0.989	0	0.449	0.381	-0.036	0.604	0.074	0.372	-0.051	0.649	0.051	0.456	0	0.568	0.11
ENSG00000197535.16_5	ENSG00000197535.16	MYO5A	chr15	-	ENSG00000197535.16:s:52346361-52348481	ENSG00000197535.16_5_CE_1	False	False	52346361-52346461	C2	52340196-52340394	C1_C2	52340394-52346361	81	False	True	False	0.705	0.714	0.004	0.522	0.165	0.668	-0.017	0.539	0.144	0.696	-0.008	0.494	0.193	0.662	-0.03	0.583	0.111	0.663	-0.027	0.592	0.111	0.546	-0.119	0.838	0.015	0.602	-0.063	0.708	0.05	0.62	0.682	0.039	0.614	0.069	0.677	0.034	0.616	0.068	0.575	-0.015	0.588	0.1
ENSG00000197535.16_5	ENSG00000197535.16	MYO5A	chr15	-	ENSG00000197535.16:s:52346361-52348481	ENSG00000197535.16_5_CE_1	False	False	52346361-52346461	A	52343117-52343197	C1_A	52343197-52346361	81	False	True	False	0.295	0.286	-0.004	0.522	0.165	0.332	0.017	0.539	0.144	0.304	0.008	0.494	0.193	0.338	0.03	0.583	0.111	0.337	0.027	0.592	0.111	0.454	0.119	0.838	0.015	0.398	0.063	0.708	0.05	0.38	0.318	-0.039	0.614	0.069	0.323	-0.034	0.616	0.068	0.425	0.015	0.588	0.1
ENSG00000197535.16_5	ENSG00000197535.16	MYO5A	chr15	-	ENSG00000197535.16:t:52340196-52340704	ENSG00000197535.16_5_CE_1	False	False	52340196-52340394	C1	52346361-52346461	C2_C1	52340394-52346361	81	False	True	True	0.686	0.619	-0.059	0.695	0.05	0.604	-0.059	0.701	0.053	0.602	-0.066	0.731	0.044	0.619	-0.043	0.631	0.086	0.564	-0.096	0.834	0.019	0.513	-0.159	0.918	0.005	0.49	-0.174	0.934	0.004	0.622	0.473	-0.096	0.759	0.02	0.622	-0.005	0.579	0.106	0.59	-0.01	0.583	0.103
ENSG00000197535.16_5	ENSG00000197535.16	MYO5A	chr15	-	ENSG00000197535.16:t:52340196-52340704	ENSG00000197535.16_5_CE_1	False	False	52340196-52340394	A	52343117-52343197	C2_A	52340394-52343117	81	False	True	True	0.314	0.381	0.059	0.695	0.05	0.396	0.059	0.701	0.053	0.398	0.066	0.731	0.044	0.381	0.043	0.631	0.086	0.436	0.096	0.834	0.019	0.487	0.159	0.918	0.005	0.51	0.174	0.934	0.004	0.378	0.527	0.096	0.759	0.02	0.378	0.005	0.579	0.106	0.41	0.01	0.583	0.103
ENSG00000123815.13_2	ENSG00000123815.13	COQ8B	chr19	-	ENSG00000123815.13:s:40704168-40705181	ENSG00000123815.13_2_CE_1	False	False	40705096-40705181	C2	40703369-40703622	C1_C2	40703622-40705096	141	False	True	True	0.036	0.019	-0.005	0.318	0.469	0.029	-0.001	0.354	0.399	0.047	0.008	0.41	0.3	0.025	-0.002	0.338	0.433	0.018	-0.005	0.314	0.488	0.039	0.001	0.371	0.389	0.009	-0.006	0.314	0.497	0.037	0.064	0.016	0.477	0.221	0.128	0.063	0.76	0.043	0.238	0.178	0.987	0.001
ENSG00000123815.13_2	ENSG00000123815.13	COQ8B	chr19	-	ENSG00000123815.13:s:40704168-40705181	ENSG00000123815.13_2_CE_1	False	False	40705096-40705181	A	40703715-40703855	C1_A	40703855-40705096	141	False	True	True	0.964	0.981	0.005	0.318	0.469	0.971	0.001	0.354	0.399	0.953	-0.008	0.41	0.3	0.975	0.002	0.338	0.433	0.982	0.005	0.314	0.488	0.961	-0.001	0.371	0.389	0.991	0.006	0.314	0.497	0.963	0.936	-0.016	0.477	0.221	0.872	-0.063	0.76	0.043	0.762	-0.178	0.987	0.001
ENSG00000123815.13_2	ENSG00000123815.13	COQ8B	chr19	-	ENSG00000123815.13:t:40703369-40703622	ENSG00000123815.13_2_CE_1	False	False	40703369-40703622	C1	40705096-40705181	C2_C1	40703622-40705096	141	False	True	True	0.021	0.01	-0.001	0.241	0.697	0.012	-0.001	0.241	0.695	0.024	0.001	0.276	0.585	0.008	-0.001	0.241	0.698	0.008	-0.001	0.241	0.7	0.021	-0.001	0.251	0.673	0.003	-0.001	0.242	0.702	0.027	0.059	0.016	0.468	0.238	0.123	0.075	0.826	0.026	0.248	0.202	0.998	0
ENSG00000123815.13_2	ENSG00000123815.13	COQ8B	chr19	-	ENSG00000123815.13:t:40703369-40703622	ENSG00000123815.13_2_CE_1	False	False	40703369-40703622	A	40703715-40703855	C2_A	40703622-40703715	141	False	True	True	0.977	0.987	0.001	0.247	0.676	0.986	0.001	0.247	0.675	0.974	-0.001	0.286	0.558	0.99	0.002	0.247	0.678	0.99	0.002	0.246	0.681	0.977	0.001	0.259	0.646	0.994	0.002	0.247	0.683	0.963	0.924	-0.023	0.537	0.165	0.873	-0.067	0.765	0.039	0.749	-0.196	0.997	0
ENSG00000146757.14_1	ENSG00000146757.14	ZNF92	chr7	+	ENSG00000146757.14:s:65373799-65374000	ENSG00000146757.14_1_CE_1	True	False	65373799-65374000	C2	65388806-65388901	C1_C2	65374000-65388806	127	False	False	False	0.068	0.109	0.022	0.539	0.142	0.052	-0.003	0.442	0.253	0.065	0.002	0.457	0.232	0.061	-0.002	0.455	0.25	0.033	-0.013	0.459	0.245	0.092	0.008	0.499	0.2	0.035	-0.012	0.474	0.23	0.052	0.091	0.022	0.541	0.147	0.073	0.01	0.482	0.213	0.151	0.078	0.774	0.03
ENSG00000146757.14_1	ENSG00000146757.14	ZNF92	chr7	+	ENSG00000146757.14:s:65373799-65374000	ENSG00000146757.14_1_CE_1	True	False	65373799-65374000	A	65387902-65388028	C1_A	65374000-65387902	127	False	False	False	0.869	0.793	-0.043	0.624	0.07	0.929	0.029	0.583	0.114	0.882	0.009	0.519	0.162	0.813	-0.025	0.59	0.108	0.962	0.059	0.726	0.051	0.884	0.009	0.549	0.153	0.891	0.008	0.558	0.14	0.902	0.876	-0.013	0.534	0.143	0.81	-0.06	0.683	0.047	0.74	-0.117	0.839	0.013
ENSG00000146757.14_1	ENSG00000146757.14	ZNF92	chr7	+	ENSG00000146757.14:t:65388806-65388901	ENSG00000146757.14_1_CE_1	True	False	65388806-65388901	C1	65373799-65374000	C2_C1	65374000-65388806	127	False	False	True																														0.069	0.147	0.048	0.633	0.063	0.135	0.032	0.595	0.1	0.288	0.177	0.909	0.004
ENSG00000146757.14_1	ENSG00000146757.14	ZNF92	chr7	+	ENSG00000146757.14:t:65388806-65388901	ENSG00000146757.14_1_CE_1	True	False	65388806-65388901	A	65387902-65388028	C2_A	65388028-65388806	127	False	False	True																														0.931	0.853	-0.048	0.633	0.063	0.865	-0.032	0.595	0.1	0.712	-0.177	0.909	0.004
ENSG00000167578.18_1	ENSG00000167578.18	RAB4B	chr19	+	ENSG00000167578.18:s:40780385-40780499	ENSG00000167578.18_1_CE_1	False	False	40780385-40780499	C2	40783921-40784075	C1_C2	40780499-40783921	63	False	True	True	0.256	0.171	-0.041	0.63	0.084	0.29	0.023	0.557	0.131	0.124	-0.083	0.792	0.027	0.187	-0.033	0.603	0.105	0.15	-0.061	0.723	0.051	0.134	-0.077	0.768	0.036	0.073	-0.146	0.929	0.006	0.214	0.199	-0.012	0.488	0.202	0.179	-0.016	0.518	0.179	0.148	-0.043	0.651	0.086
ENSG00000167578.18_1	ENSG00000167578.18	RAB4B	chr19	+	ENSG00000167578.18:s:40780385-40780499	ENSG00000167578.18_1_CE_1	False	False	40780385-40780499	A	40783778-40783840	C1_A	40780499-40783778	63	False	True	True	0.744	0.829	0.041	0.63	0.084	0.71	-0.023	0.557	0.131	0.876	0.083	0.792	0.027	0.813	0.033	0.603	0.105	0.85	0.061	0.723	0.051	0.866	0.077	0.768	0.036	0.927	0.146	0.929	0.006	0.786	0.801	0.012	0.488	0.202	0.821	0.016	0.518	0.179	0.852	0.043	0.651	0.086
ENSG00000167578.18_1	ENSG00000167578.18	RAB4B	chr19	+	ENSG00000167578.18:t:40783921-40784075	ENSG00000167578.18_1_CE_1	False	False	40783921-40784075	C1	40780385-40780499	C2_C1	40780499-40783921	63	False	True	True	0.233	0.199	-0.015	0.55	0.137	0.282	0.039	0.619	0.081	0.122	-0.075	0.765	0.033	0.206	-0.012	0.546	0.145	0.143	-0.056	0.702	0.059	0.14	-0.067	0.732	0.047	0.076	-0.136	0.922	0.007	0.22	0.201	-0.013	0.515	0.17	0.197	-0.012	0.496	0.196	0.178	-0.021	0.542	0.158
ENSG00000167578.18_1	ENSG00000167578.18	RAB4B	chr19	+	ENSG00000167578.18:t:40783921-40784075	ENSG00000167578.18_1_CE_1	False	False	40783921-40784075	A	40783778-40783840	C2_A	40783840-40783921	63	False	True	True	0.767	0.801	0.015	0.55	0.137	0.718	-0.039	0.619	0.081	0.878	0.075	0.765	0.033	0.794	0.012	0.546	0.145	0.857	0.056	0.702	0.059	0.86	0.067	0.732	0.047	0.924	0.136	0.922	0.007	0.78	0.799	0.013	0.515	0.17	0.803	0.012	0.496	0.196	0.822	0.021	0.542	0.158
ENSG00000126522.17_1	ENSG00000126522.17	ASL	chr7	+	ENSG00000126522.17:s:66075889-66076093	ENSG00000126522.17_1_CE_1	False	False	66075889-66076093	C2	66082368-66082451	C1_C2	66076093-66082368	195	False	True	True	0.19	0.13	-0.039	0.639	0.086	0.11	-0.062	0.793	0.034	0.152	-0.026	0.51	0.142	0.126	-0.043	0.653	0.078	0.072	-0.107	0.942	0.006	0.102	-0.065	0.786	0.04	0.062	-0.113	0.969	0.004	0.145	0.166	0.008	0.49	0.173	0.179	0.012	0.473	0.178	0.206	0.034	0.58	0.1
ENSG00000126522.17_1	ENSG00000126522.17	ASL	chr7	+	ENSG00000126522.17:s:66075889-66076093	ENSG00000126522.17_1_CE_1	False	False	66075889-66076093	A	66081803-66081997	C1_A	66076093-66081803	195	False	True	True	0.809	0.869	0.039	0.638	0.087	0.889	0.062	0.792	0.034	0.846	0.025	0.507	0.144	0.873	0.042	0.648	0.08	0.927	0.106	0.941	0.006	0.895	0.063	0.776	0.043	0.936	0.112	0.966	0.004	0.853	0.82	-0.014	0.504	0.156	0.819	-0.012	0.475	0.176	0.776	-0.05	0.647	0.066
ENSG00000126522.17_1	ENSG00000126522.17	ASL	chr7	+	ENSG00000126522.17:t:66082368-66082451	ENSG00000126522.17_1_CE_1	False	False	66082368-66082451	C1	66075889-66076093	C2_C1	66076093-66082368	195	False	True	True	0.185	0.13	-0.035	0.631	0.106	0.119	-0.051	0.731	0.06	0.127	-0.043	0.676	0.081	0.097	-0.071	0.837	0.028	0.076	-0.103	0.935	0.008	0.073	-0.098	0.927	0.01	0.078	-0.093	0.909	0.013	0.088	0.095	0.002	0.409	0.312	0.087	-0.004	0.384	0.351	0.111	0.013	0.506	0.207
ENSG00000126522.17_1	ENSG00000126522.17	ASL	chr7	+	ENSG00000126522.17:t:66082368-66082451	ENSG00000126522.17_1_CE_1	False	False	66082368-66082451	A	66081803-66081997	C2_A	66081997-66082368	195	False	True	True	0.815	0.87	0.035	0.631	0.106	0.881	0.051	0.731	0.06	0.873	0.043	0.676	0.081	0.903	0.071	0.837	0.028	0.924	0.103	0.935	0.008	0.927	0.098	0.927	0.01	0.922	0.093	0.909	0.013	0.912	0.905	-0.002	0.409	0.312	0.913	0.004	0.384	0.351	0.889	-0.013	0.506	0.207
ENSG00000126522.17_2	ENSG00000126522.17	ASL	chr7	+	ENSG00000126522.17:s:66086585-66086662	ENSG00000126522.17_2_CE_1	False	False	66086585-66086662	C2	66087334-66087386	C1_C2	66086662-66087334	78	False	True	True	0.179	0.171	-0.008	0.524	0.171	0.119	-0.043	0.648	0.086	0.116	-0.049	0.677	0.072	0.09	-0.071	0.766	0.038	0.083	-0.085	0.882	0.017	0.032	-0.139	0.989	0.001	0.01	-0.152	1	0	0.187	0.214	0.02	0.515	0.17	0.18	0.004	0.468	0.223	0.236	0.042	0.653	0.081
ENSG00000126522.17_2	ENSG00000126522.17	ASL	chr7	+	ENSG00000126522.17:s:66086585-66086662	ENSG00000126522.17_2_CE_1	False	False	66086585-66086662	A	66086744-66086821	C1_A	66086662-66086744	78	False	True	True	0.821	0.829	0.008	0.524	0.171	0.881	0.043	0.648	0.086	0.884	0.049	0.677	0.072	0.91	0.071	0.766	0.038	0.917	0.085	0.882	0.017	0.968	0.139	0.989	0.001	0.99	0.152	1	0	0.813	0.786	-0.02	0.515	0.17	0.82	-0.004	0.468	0.223	0.764	-0.042	0.653	0.081
ENSG00000126522.17_2	ENSG00000126522.17	ASL	chr7	+	ENSG00000126522.17:t:66087334-66087637	ENSG00000126522.17_2_CE_1	False	False	66087334-66087386	C1	66086585-66086662	C2_C1	66086662-66087334	78	False	True	True	0.223	0.234	0.004	0.537	0.149	0.164	-0.041	0.64	0.084	0.175	-0.032	0.601	0.106	0.113	-0.092	0.847	0.019	0.122	-0.083	0.832	0.024	0.038	-0.177	0.996	0	0.018	-0.192	1	0	0.285	0.299	0.005	0.516	0.166	0.236	-0.023	0.603	0.098	0.347	0.039	0.649	0.068
ENSG00000126522.17_2	ENSG00000126522.17	ASL	chr7	+	ENSG00000126522.17:t:66087334-66087637	ENSG00000126522.17_2_CE_1	False	False	66087334-66087386	A	66086744-66086821	C2_A	66086821-66087334	78	False	True	True	0.777	0.766	-0.004	0.537	0.149	0.836	0.041	0.64	0.084	0.825	0.032	0.601	0.106	0.887	0.092	0.847	0.019	0.878	0.083	0.832	0.024	0.962	0.177	0.996	0	0.982	0.192	1	0	0.715	0.701	-0.005	0.516	0.166	0.764	0.023	0.603	0.098	0.653	-0.039	0.649	0.068
ENSG00000114209.15_1	ENSG00000114209.15	PDCD10	chr3	-	ENSG00000114209.15:s:167734662-167734939	ENSG00000114209.15_1_CE_2	True	False	167734806-167734939	C2	167720205-167720273	C1_C2	167720273-167734806	73	False	True	True	0.653	0.67	0.007	0.433	0.276	0.718	0.048	0.691	0.071	0.718	0.046	0.689	0.075	0.767	0.097	0.927	0.009	0.72	0.045	0.683	0.078	0.739	0.055	0.723	0.059	0.745	0.072	0.806	0.034	0.606	0.687	0.054	0.686	0.058	0.647	0.03	0.572	0.118	0.662	0.048	0.663	0.07
ENSG00000114209.15_1	ENSG00000114209.15	PDCD10	chr3	-	ENSG00000114209.15:s:167734662-167734939	ENSG00000114209.15_1_CE_2	True	False	167734806-167734939	A	167725401-167725473	C1_A	167725473-167734806	73	False	True	True	0.309	0.291	-0.01	0.458	0.246	0.24	-0.05	0.713	0.064	0.243	-0.046	0.69	0.074	0.198	-0.097	0.931	0.009	0.25	-0.036	0.615	0.111	0.225	-0.061	0.758	0.049	0.191	-0.093	0.885	0.016	0.356	0.284	-0.047	0.653	0.072	0.311	-0.027	0.565	0.121	0.302	-0.044	0.648	0.077
ENSG00000114209.15_1	ENSG00000114209.15	PDCD10	chr3	-	ENSG00000114209.15:t:167720205-167720273	ENSG00000114209.15_1_CE_2	True	False	167720205-167720273	C1	167734806-167734939	C2_C1	167720273-167734806	73	False	True	True	0.523	0.574	0.032	0.591	0.123	0.579	0.049	0.664	0.072	0.573	0.031	0.58	0.13	0.602	0.075	0.845	0.025	0.608	0.067	0.808	0.035	0.592	0.048	0.684	0.075	0.678	0.149	0.986	0.001	0.472	0.491	0.015	0.535	0.15	0.577	0.085	0.825	0.023	0.535	0.048	0.672	0.071
ENSG00000114209.15_1	ENSG00000114209.15	PDCD10	chr3	-	ENSG00000114209.15:t:167720205-167720273	ENSG00000114209.15_1_CE_2	True	False	167720205-167720273	A	167725401-167725473	C2_A	167720273-167725401	73	False	True	True	0.404	0.347	-0.033	0.588	0.121	0.339	-0.052	0.673	0.068	0.357	-0.024	0.534	0.169	0.3	-0.096	0.92	0.01	0.307	-0.077	0.845	0.025	0.33	-0.056	0.724	0.059	0.225	-0.176	0.998	0	0.412	0.427	0.013	0.501	0.18	0.364	-0.028	0.568	0.132	0.393	-0.011	0.521	0.175
ENSG00000085274.16_3	ENSG00000085274.16	MYNN	chr3	+	ENSG00000085274.16:s:169782465-169782643	ENSG00000085274.16_3_CE_1	False	True	169782465-169782643	C2	169784622-169784708	C1_C2	169782643-169784622	84	False	True	False	0.242	0.164	-0.061	0.743	0.046	0.223	-0.014	0.519	0.174	0.229	-0.005	0.513	0.178	0.194	-0.039	0.627	0.097	0.157	-0.062	0.744	0.048	0.152	-0.071	0.795	0.036	0.139	-0.087	0.817	0.027	0.19	0.24	0.027	0.563	0.138	0.239	0.027	0.559	0.148	0.263	0.041	0.666	0.085
ENSG00000085274.16_3	ENSG00000085274.16	MYNN	chr3	+	ENSG00000085274.16:s:169782465-169782643	ENSG00000085274.16_3_CE_1	False	False	169782465-169782643	A	169783477-169783560	C1_A	169782643-169783477	84	False	True	False	0.758	0.836	0.061	0.743	0.046	0.777	0.014	0.519	0.174	0.771	0.005	0.513	0.178	0.806	0.039	0.627	0.097	0.843	0.062	0.744	0.048	0.848	0.071	0.795	0.036	0.861	0.087	0.817	0.027	0.81	0.76	-0.027	0.563	0.138	0.761	-0.027	0.559	0.148	0.737	-0.041	0.666	0.085
ENSG00000085274.16_3	ENSG00000085274.16	MYNN	chr3	+	ENSG00000085274.16:t:169784622-169784708	ENSG00000085274.16_3_CE_1	False	True	169784622-169784708	C1	169782465-169782643	C2_C1	169782643-169784622	84	False	True	True	0.214	0.14	-0.049	0.709	0.064	0.192	-0.018	0.508	0.186	0.159	-0.033	0.621	0.104	0.13	-0.072	0.796	0.034	0.145	-0.048	0.684	0.074	0.152	-0.05	0.695	0.072	0.084	-0.114	0.932	0.008	0.16	0.225	0.046	0.674	0.074	0.218	0.04	0.644	0.093	0.21	0.027	0.563	0.153
ENSG00000085274.16_3	ENSG00000085274.16	MYNN	chr3	+	ENSG00000085274.16:t:169784622-169784708	ENSG00000085274.16_3_CE_1	False	False	169784622-169784708	A	169783477-169783560	C2_A	169783560-169784622	84	False	True	True	0.77	0.843	0.049	0.703	0.066	0.8	0.02	0.52	0.173	0.822	0.021	0.576	0.134	0.834	0.047	0.686	0.072	0.839	0.043	0.654	0.087	0.833	0.044	0.664	0.085	0.897	0.111	0.929	0.008	0.813	0.728	-0.069	0.785	0.035	0.757	-0.042	0.652	0.087	0.757	-0.035	0.616	0.111
ENSG00000174353.17_3	ENSG00000174353.17	STAG3L3	chr7	-	ENSG00000174353.17:s:72999471-72999550	ENSG00000174353.17_3_CE_1	False	False	72999471-72999550	C2	72998484-72998790	C1_C2	72998790-72999471	108	False	True	True	0.574	0.608	0.023	0.61	0.071	0.565	0.006	0.584	0.096	0.369	-0.129	0.812	0.012					0.405	-0.103	0.772	0.02	0.378	-0.133	0.783	0.014	0.386	-0.112	0.786	0.019	0.477	0.519	0.032	0.59	0.084	0.651	0.149	0.901	0.006	0.684	0.186	0.953	0.002
ENSG00000174353.17_3	ENSG00000174353.17	STAG3L3	chr7	-	ENSG00000174353.17:s:72999471-72999550	ENSG00000174353.17_3_CE_1	False	False	72999471-72999550	A	72999055-72999162	C1_A	72999162-72999471	108	False	True	True	0.422	0.387	-0.023	0.61	0.07	0.429	-0.007	0.584	0.096	0.624	0.127	0.809	0.012					0.591	0.103	0.773	0.02	0.615	0.129	0.777	0.015	0.606	0.109	0.781	0.02	0.521	0.479	-0.032	0.589	0.084	0.347	-0.148	0.9	0.006	0.314	-0.185	0.952	0.002
ENSG00000174353.17_3	ENSG00000174353.17	STAG3L3	chr7	-	ENSG00000174353.17:t:72998484-72998790	ENSG00000174353.17_3_CE_1	False	False	72998484-72998790	C1	72999471-72999550	C2_C1	72998790-72999471	108	False	True	True	0.327	0.292	-0.011	0.531	0.155	0.354	0.014	0.555	0.129	0.175	-0.11	0.841	0.014	0.25	-0.038	0.616	0.093	0.209	-0.074	0.75	0.037	0.151	-0.136	0.904	0.008	0.158	-0.13	0.892	0.01	0.29	0.391	0.067	0.726	0.041	0.476	0.161	0.955	0.003	0.483	0.163	0.958	0.002
ENSG00000174353.17_3	ENSG00000174353.17	STAG3L3	chr7	-	ENSG00000174353.17:t:72998484-72998790	ENSG00000174353.17_3_CE_1	False	False	72998484-72998790	A	72999055-72999162	C2_A	72998790-72999055	108	False	True	True	0.673	0.708	0.011	0.531	0.155	0.646	-0.014	0.555	0.129	0.825	0.11	0.841	0.014	0.75	0.038	0.616	0.093	0.791	0.074	0.75	0.037	0.849	0.136	0.904	0.008	0.842	0.13	0.892	0.01	0.71	0.609	-0.067	0.726	0.041	0.524	-0.161	0.955	0.003	0.517	-0.163	0.958	0.002
ENSG00000182718.18_1	ENSG00000182718.18	ANXA2	chr15	-	ENSG00000182718.18:s:60397871-60398077	ENSG00000182718.18_1_CE_1	True	False	60397943-60398077	C2	60386028-60386086	C1_C2	60386086-60397943	81	False	True	True	0.447	0.503	0.037	0.645	0.091	0.481	0.023	0.547	0.149	0.488	0.03	0.573	0.126	0.544	0.078	0.818	0.028	0.571	0.109	0.915	0.009	0.56	0.101	0.884	0.015	0.528	0.06	0.751	0.049	0.441	0.446	-0.005	0.51	0.174	0.509	0.05	0.64	0.063	0.387	-0.05	0.66	0.065
ENSG00000182718.18_1	ENSG00000182718.18	ANXA2	chr15	-	ENSG00000182718.18:s:60397871-60398077	ENSG00000182718.18_1_CE_1	True	False	60397943-60398077	A	60397258-60397338	C1_A	60397338-60397943	81	False	True	False	0.431	0.399	-0.014	0.571	0.143	0.418	-0.007	0.501	0.183	0.429	-0.001	0.513	0.187	0.369	-0.046	0.698	0.068	0.339	-0.072	0.793	0.034	0.329	-0.086	0.826	0.026	0.36	-0.049	0.693	0.07	0.506	0.526	0.007	0.51	0.175	0.423	-0.06	0.689	0.05	0.548	0.037	0.611	0.086
ENSG00000182718.18_1	ENSG00000182718.18	ANXA2	chr15	-	ENSG00000182718.18:t:60385557-60387097	ENSG00000182718.18_1_CE_1	True	False	60386028-60386086	C1	60397943-60398077	C2_C1	60386086-60397943	81	False	True	True	0.192	0.223	0.025	0.581	0.146	0.24	0.034	0.645	0.108	0.217	0.016	0.5	0.222	0.288	0.087	0.92	0.012	0.297	0.103	0.99	0.001	0.298	0.101	0.924	0.01	0.24	0.041	0.663	0.094	0.192	0.146	-0.027	0.556	0.15	0.215	0.024	0.569	0.138	0.168	-0.012	0.45	0.258
ENSG00000182718.18_1	ENSG00000182718.18	ANXA2	chr15	-	ENSG00000182718.18:t:60385557-60387097	ENSG00000182718.18_1_CE_1	True	False	60386028-60386086	A	60397258-60397338	C2_A	60386086-60397258	81	False	True	True	0.716	0.687	-0.023	0.56	0.156	0.677	-0.028	0.604	0.135	0.68	-0.027	0.599	0.136	0.628	-0.079	0.867	0.021	0.606	-0.104	0.978	0.003	0.608	-0.1	0.908	0.012	0.668	-0.036	0.625	0.113	0.738	0.751	0.01	0.477	0.215	0.7	-0.034	0.638	0.092	0.717	-0.014	0.47	0.229
ENSG00000071462.12_3	ENSG00000071462.12	BUD23	chr7	+	ENSG00000071462.12:s:73693992-73694101	ENSG00000071462.12_3_CE_2	True	False	73693992-73694050	C2	73697605-73697694	C1_C2	73694050-73697605	51	False	False	False	0.957	0.953	-0.005	0.353	0.413	0.951	-0.008	0.383	0.364	0.934	-0.031	0.695	0.103	0.931	-0.033	0.721	0.092	0.922	-0.036	0.757	0.076	0.922	-0.037	0.731	0.086	0.92	-0.039	0.773	0.071	0.971	0.974	0	0.22	0.779	0.978	0	0.22	0.779	0.981	0	0.22	0.779
ENSG00000071462.12_3	ENSG00000071462.12	BUD23	chr7	+	ENSG00000071462.12:s:73693992-73694101	ENSG00000071462.12_3_CE_2	True	False	73693992-73694050	A	73697466-73697516	C1_A	73694050-73697466	51	False	False	False	0.028	0.034	0	0.223	0.767	0.038	0.001	0.23	0.738	0.053	0.021	0.533	0.203	0.055	0.023	0.571	0.177	0.056	0.027	0.635	0.137	0.049	0.013	0.423	0.328	0.053	0.016	0.462	0.284	0.02	0.018	0	0.22	0.78	0.017	0	0.22	0.78	0.009	0	0.22	0.78
ENSG00000071462.12_3	ENSG00000071462.12	BUD23	chr7	+	ENSG00000071462.12:t:73697605-73697694	ENSG00000071462.12_3_CE_2	True	False	73697605-73697694	C1	73693992-73694050	C2_C1	73694050-73697605	51	False	False	True	0.939	0.936	-0.001	0.242	0.694	0.93	-0.001	0.241	0.697	0.909	-0.006	0.311	0.498	0.898	-0.018	0.485	0.243	0.87	-0.058	0.988	0.003	0.881	-0.042	0.789	0.061	0.853	-0.07	0.982	0.003	0.918	0.934	0.002	0.245	0.682	0.928	0.001	0.234	0.723	0.936	0.002	0.246	0.68
ENSG00000071462.12_3	ENSG00000071462.12	BUD23	chr7	+	ENSG00000071462.12:t:73697605-73697694	ENSG00000071462.12_3_CE_2	True	False	73697605-73697694	A	73697466-73697516	C2_A	73697516-73697605	51	False	False	True	0.046	0.05	0.002	0.383	0.364	0.053	0.009	0.453	0.275	0.08	0.023	0.568	0.176	0.085	0.025	0.577	0.165	0.112	0.068	0.909	0.017	0.109	0.054	0.782	0.05	0.131	0.08	0.965	0.006	0.03	0.028	0	0.221	0.776	0.032	0	0.221	0.775	0.027	0	0.221	0.776
ENSG00000106682.16_1	ENSG00000106682.16	EIF4H	chr7	+	ENSG00000106682.16:s:74189822-74189973	ENSG00000106682.16_1_CE_1	False	False	74189822-74189918	C2	74194741-74194878	C1_C2	74189918-74194741	60	False	True	True	0.706	0.664	-0.035	0.654	0.095	0.646	-0.053	0.775	0.049	0.593	-0.113	0.996	0	0.584	-0.124	0.99	0.001	0.519	-0.184	1	0	0.475	-0.232	1	0	0.456	-0.254	1	0	0.702	0.738	0.019	0.53	0.17	0.725	0.02	0.515	0.18	0.715	0.005	0.53	0.191
ENSG00000106682.16_1	ENSG00000106682.16	EIF4H	chr7	+	ENSG00000106682.16:s:74189822-74189973	ENSG00000106682.16_1_CE_1	False	False	74189822-74189918	A	74190247-74190306	C1_A	74189918-74190247	60	False	True	True	0.294	0.336	0.035	0.654	0.095	0.354	0.053	0.775	0.049	0.407	0.113	0.996	0	0.416	0.124	0.99	0.001	0.481	0.184	1	0	0.525	0.232	1	0	0.544	0.254	1	0	0.298	0.262	-0.019	0.53	0.17	0.275	-0.02	0.515	0.18	0.285	-0.005	0.53	0.191
ENSG00000106682.16_1	ENSG00000106682.16	EIF4H	chr7	+	ENSG00000106682.16:t:74192702-74195059	ENSG00000106682.16_1_CE_1	False	False	74194741-74194878	C1	74189822-74189918	C2_C1	74189918-74194741	60	False	True	True	0.786	0.746	-0.032	0.61	0.108	0.736	-0.038	0.688	0.076	0.712	-0.063	0.889	0.018	0.692	-0.089	0.954	0.006	0.632	-0.156	0.999	0	0.553	-0.234	1	0	0.582	-0.201	1	0	0.812	0.818	0.005	0.359	0.37	0.821	0.005	0.321	0.42	0.824	0.006	0.377	0.331
ENSG00000106682.16_1	ENSG00000106682.16	EIF4H	chr7	+	ENSG00000106682.16:t:74192702-74195059	ENSG00000106682.16_1_CE_1	False	False	74194741-74194878	A	74190247-74190306	C2_A	74190306-74194741	60	False	True	True	0.205	0.249	0.033	0.59	0.113	0.257	0.039	0.681	0.077	0.279	0.062	0.866	0.022	0.297	0.086	0.94	0.008	0.359	0.153	0.997	0	0.43	0.226	1	0	0.395	0.187	1	0	0.173	0.165	-0.004	0.326	0.417	0.167	-0.002	0.297	0.479	0.163	-0.003	0.324	0.421
ENSG00000117543.22_1	ENSG00000117543.22	DPH5	chr1	-	ENSG00000117543.22:s:101025640-101025802	ENSG00000117543.22_1_CE_3	True	False	101025683-101025802	C2	101021641-101021765	C1_C2	101021765-101025683	158	False	True	True	0.134	0.128	0	0.387	0.34	0.123	-0.009	0.413	0.301	0.073	-0.045	0.735	0.066	0.1	-0.021	0.521	0.195	0.047	-0.078	0.912	0.014	0.031	-0.094	0.951	0.007	0.047	-0.075	0.89	0.019	0.149	0.126	-0.015	0.483	0.204	0.189	0.018	0.524	0.165	0.143	-0.003	0.482	0.217
ENSG00000117543.22_1	ENSG00000117543.22	DPH5	chr1	-	ENSG00000117543.22:s:101025640-101025802	ENSG00000117543.22_1_CE_3	True	False	101025683-101025802	A	101025309-101025466	C1_A	101025466-101025683	158	False	True	True	0.689	0.714	0.013	0.522	0.17	0.749	0.047	0.667	0.074	0.81	0.105	0.896	0.011	0.756	0.038	0.641	0.098	0.844	0.149	0.985	0.001	0.847	0.151	0.972	0.002	0.853	0.158	0.975	0.002	0.674	0.685	0.01	0.51	0.169	0.622	-0.021	0.569	0.116	0.653	-0.008	0.534	0.155
ENSG00000117543.22_1	ENSG00000117543.22	DPH5	chr1	-	ENSG00000117543.22:t:101021641-101021765	ENSG00000117543.22_1_CE_3	True	False	101021641-101021765	C1	101025683-101025802	C2_C1	101021765-101025683	158	False	True	True	0.106	0.09	-0.011	0.464	0.253	0.096	-0.009	0.469	0.246	0.058	-0.037	0.651	0.102	0.081	-0.017	0.481	0.237	0.042	-0.058	0.819	0.038	0.024	-0.073	0.941	0.01	0.046	-0.051	0.754	0.059	0.075	0.068	-0.005	0.352	0.397	0.102	0.012	0.431	0.283	0.082	0.005	0.4	0.328
ENSG00000117543.22_1	ENSG00000117543.22	DPH5	chr1	-	ENSG00000117543.22:t:101021641-101021765	ENSG00000117543.22_1_CE_3	True	False	101021641-101021765	A	101025309-101025466	C2_A	101021765-101025309	158	False	True	True	0.827	0.866	0.023	0.57	0.146	0.855	0.023	0.531	0.16	0.914	0.075	0.847	0.024	0.879	0.038	0.645	0.099	0.932	0.097	0.962	0.005	0.952	0.12	0.989	0.001	0.941	0.105	0.947	0.007	0.866	0.879	0.007	0.425	0.283	0.851	-0.007	0.44	0.259	0.833	-0.019	0.543	0.152
ENSG00000149182.15_1	ENSG00000149182.15	ARFGAP2	chr11	-	ENSG00000149182.15:s:47173098-47173482	ENSG00000149182.15_1_CE_1	True	False	47173426-47173482	C2	47172281-47172333	C1_C2	47172333-47173426	42	False	True	True	0.44	0.428	-0.003	0.41	0.274	0.475	0.019	0.483	0.181	0.499	0.036	0.594	0.096	0.53	0.073	0.766	0.033	0.559	0.103	0.919	0.009	0.606	0.155	0.969	0.002	0.656	0.202	0.999	0	0.333	0.327	-0.011	0.452	0.22	0.398	0.039	0.61	0.09	0.367	0.021	0.506	0.164
ENSG00000149182.15_1	ENSG00000149182.15	ARFGAP2	chr11	-	ENSG00000149182.15:s:47173098-47173482	ENSG00000149182.15_1_CE_1	True	False	47173426-47173482	A	47172710-47172751	C1_A	47172751-47173426	42	False	True	True	0.502	0.526	0.012	0.46	0.21	0.482	-0.008	0.412	0.261	0.45	-0.032	0.562	0.113	0.413	-0.067	0.746	0.04	0.399	-0.087	0.86	0.018	0.332	-0.159	0.979	0.001	0.259	-0.227	0.998	0	0.538	0.534	0.005	0.444	0.24	0.48	-0.033	0.566	0.111	0.521	-0.003	0.423	0.251
ENSG00000149182.15_1	ENSG00000149182.15	ARFGAP2	chr11	-	ENSG00000149182.15:t:47172281-47172333	ENSG00000149182.15_1_CE_1	True	False	47172281-47172333	C1	47173426-47173482	C2_C1	47172333-47173426	42	False	True	True	0.484	0.488	-0.006	0.463	0.236	0.52	0.015	0.497	0.203	0.498	0.011	0.49	0.2	0.575	0.069	0.802	0.032	0.586	0.072	0.831	0.029	0.617	0.105	0.917	0.01	0.692	0.187	0.993	0	0.437	0.369	-0.039	0.634	0.094	0.42	-0.004	0.477	0.223	0.459	0.018	0.534	0.161
ENSG00000149182.15_1	ENSG00000149182.15	ARFGAP2	chr11	-	ENSG00000149182.15:t:47172281-47172333	ENSG00000149182.15_1_CE_1	True	False	47172281-47172333	A	47172710-47172751	C2_A	47172333-47172710	42	False	True	True	0.497	0.491	0.002	0.486	0.213	0.46	-0.02	0.52	0.178	0.458	-0.023	0.545	0.151	0.394	-0.087	0.866	0.018	0.375	-0.098	0.911	0.011	0.316	-0.17	0.992	0.001	0.242	-0.243	1	0	0.544	0.609	0.04	0.63	0.094	0.556	0.003	0.482	0.217	0.531	-0.011	0.51	0.186
ENSG00000259316.12_1	ENSG00000259316.12	ENSG00000259316	chr15	-	ENSG00000259316.12:s:64380958-64381038	ENSG00000259316.12_1_CE_1	True	False	64380958-64381038	C2	64365974-64366075	C1_C2	64366075-64380958	163	False	True	False	0.196	0.186	-0.009	0.416	0.314	0.183	-0.011	0.481	0.241	0.184	-0.008	0.491	0.236	0.197	-0.002	0.426	0.31	0.19	-0.009	0.47	0.261	0.16	-0.028	0.587	0.147	0.123	-0.063	0.893	0.022	0.347	0.333	-0.015	0.553	0.159	0.352	-0.006	0.482	0.225	0.34	-0.016	0.508	0.184
ENSG00000259316.12_1	ENSG00000259316.12	ENSG00000259316	chr15	-	ENSG00000259316.12:s:64380958-64381038	ENSG00000259316.12_1_CE_1	True	False	64380958-64381038	A	64376743-64376905	C1_A	64376905-64380958	163	False	True	False	0.791	0.798	0.006	0.423	0.308	0.8	0.007	0.495	0.231	0.796	0.003	0.491	0.234	0.781	-0.003	0.434	0.301	0.789	0.004	0.446	0.288	0.817	0.019	0.564	0.175	0.855	0.055	0.815	0.042	0.633	0.659	0.027	0.6	0.12	0.633	0.012	0.533	0.18	0.651	0.019	0.547	0.157
ENSG00000259316.12_1	ENSG00000259316.12	ENSG00000259316	chr15	-	ENSG00000259316.12:t:64365974-64366075	ENSG00000259316.12_1_CE_1	True	False	64365974-64366075	C1	64380958-64381038	C2_C1	64366075-64380958	163	False	True	True	0.329	0.295	-0.024	0.526	0.141	0.292	-0.033	0.549	0.114	0.278	-0.043	0.654	0.073	0.27	-0.05	0.719	0.055	0.266	-0.049	0.68	0.065	0.244	-0.073	0.782	0.035	0.206	-0.111	0.946	0.007	0.364	0.367	0.008	0.553	0.143	0.373	0.01	0.489	0.176	0.378	0.01	0.551	0.142
ENSG00000259316.12_1	ENSG00000259316.12	ENSG00000259316	chr15	-	ENSG00000259316.12:t:64365974-64366075	ENSG00000259316.12_1_CE_1	True	False	64365974-64366075	A	64376743-64376905	C2_A	64366075-64376743	163	False	True	True	0.657	0.69	0.023	0.522	0.141	0.695	0.036	0.557	0.107	0.708	0.043	0.64	0.077	0.718	0.051	0.691	0.06	0.719	0.048	0.697	0.062	0.741	0.073	0.786	0.035	0.778	0.108	0.936	0.008	0.623	0.621	-0.004	0.523	0.157	0.61	-0.009	0.522	0.153	0.608	-0.008	0.519	0.158
ENSG00000127952.17_3	ENSG00000127952.17	STYXL1	chr7	-	ENSG00000127952.17:s:76003739-76003855	ENSG00000127952.17_3_CE_1	True	False	76003758-76003855	C2	75996338-75996599	C1_C2	75996599-76003758	113	False	False	True	0.209	0.197	-0.003	0.411	0.31	0.254	0.034	0.597	0.117	0.266	0.039	0.649	0.094	0.222	0.014	0.473	0.23	0.304	0.09	0.891	0.015	0.263	0.041	0.647	0.095	0.364	0.156	0.984	0.001	0.2	0.186	-0.007	0.418	0.302	0.197	0.001	0.42	0.301	0.218	0.011	0.428	0.29
ENSG00000127952.17_3	ENSG00000127952.17	STYXL1	chr7	-	ENSG00000127952.17:s:76003739-76003855	ENSG00000127952.17_3_CE_1	True	False	76003758-76003855	A	76000890-76001002	C1_A	76001002-76003758	113	False	False	False	0.438	0.46	0.012	0.525	0.168	0.443	-0.001	0.486	0.207	0.422	-0.011	0.495	0.203	0.447	0.002	0.475	0.227	0.387	-0.035	0.622	0.102	0.42	-0.011	0.5	0.201	0.341	-0.079	0.796	0.032	0.481	0.533	0.03	0.572	0.13	0.488	0.004	0.496	0.206	0.51	0.015	0.507	0.196
ENSG00000127952.17_3	ENSG00000127952.17	STYXL1	chr7	-	ENSG00000127952.17:t:75996338-75996599	ENSG00000127952.17_3_CE_1	True	False	75996338-75996599	C1	76003758-76003855	C2_C1	75996599-76003758	113	False	False	True	0.152	0.162	0.005	0.391	0.345	0.188	0.021	0.502	0.195	0.224	0.061	0.799	0.039	0.201	0.031	0.611	0.126	0.285	0.124	0.958	0.004	0.212	0.044	0.694	0.082	0.293	0.144	0.988	0.001	0.188	0.142	-0.032	0.604	0.124	0.166	-0.011	0.463	0.241	0.197	0.008	0.412	0.312
ENSG00000127952.17_3	ENSG00000127952.17	STYXL1	chr7	-	ENSG00000127952.17:t:75996338-75996599	ENSG00000127952.17_3_CE_1	True	False	75996338-75996599	A	76000890-76001002	C2_A	75996599-76000890	113	False	False	True	0.848	0.838	-0.005	0.391	0.345	0.812	-0.021	0.502	0.195	0.776	-0.061	0.799	0.039	0.799	-0.031	0.611	0.126	0.715	-0.124	0.958	0.004	0.788	-0.044	0.694	0.082	0.707	-0.144	0.988	0.001	0.812	0.858	0.032	0.604	0.124	0.834	0.011	0.463	0.241	0.803	-0.008	0.412	0.312
ENSG00000166803.14_2	ENSG00000166803.14	PCLAF	chr15	-	ENSG00000166803.14:s:64380958-64381155	ENSG00000166803.14_2_CE_1	True	False	64380958-64381038	C2	64364304-64366075	C1_C2	64366075-64380958	163	False	True	False	0.196	0.186	-0.009	0.416	0.314	0.183	-0.011	0.482	0.239	0.185	-0.008	0.492	0.235	0.198	-0.002	0.426	0.309	0.191	-0.009	0.469	0.262	0.16	-0.028	0.587	0.146	0.123	-0.063	0.893	0.022	0.347	0.333	-0.015	0.554	0.158	0.352	-0.006	0.483	0.223	0.34	-0.016	0.508	0.183
ENSG00000166803.14_2	ENSG00000166803.14	PCLAF	chr15	-	ENSG00000166803.14:s:64380958-64381155	ENSG00000166803.14_2_CE_1	True	False	64380958-64381038	A	64376743-64376905	C1_A	64376905-64380958	163	False	True	False	0.792	0.798	0.006	0.425	0.305	0.8	0.006	0.495	0.231	0.798	0.003	0.496	0.231	0.781	-0.004	0.438	0.296	0.791	0.005	0.445	0.289	0.817	0.019	0.561	0.177	0.856	0.054	0.81	0.044	0.634	0.66	0.026	0.595	0.123	0.634	0.012	0.531	0.182	0.652	0.019	0.543	0.159
ENSG00000166803.14_2	ENSG00000166803.14	PCLAF	chr15	-	ENSG00000166803.14:t:64364304-64366075	ENSG00000166803.14_2_CE_1	True	False	64364304-64366075	C1	64380958-64381038	C2_C1	64366075-64380958	163	False	True	True	0.33	0.295	-0.024	0.526	0.141	0.293	-0.033	0.548	0.114	0.279	-0.043	0.654	0.073	0.27	-0.05	0.72	0.055	0.266	-0.049	0.679	0.065	0.243	-0.073	0.782	0.035	0.206	-0.111	0.946	0.007	0.364	0.367	0.008	0.551	0.144	0.372	0.01	0.486	0.178	0.379	0.01	0.547	0.144
ENSG00000166803.14_2	ENSG00000166803.14	PCLAF	chr15	-	ENSG00000166803.14:t:64364304-64366075	ENSG00000166803.14_2_CE_1	True	False	64364304-64366075	A	64376743-64376905	C2_A	64366075-64376743	163	False	True	True	0.656	0.69	0.023	0.522	0.141	0.696	0.036	0.559	0.107	0.709	0.043	0.64	0.077	0.717	0.051	0.689	0.061	0.719	0.048	0.701	0.06	0.74	0.072	0.783	0.035	0.778	0.108	0.934	0.009	0.623	0.62	-0.005	0.52	0.159	0.609	-0.009	0.524	0.151	0.609	-0.008	0.525	0.154
ENSG00000110514.19_4	ENSG00000110514.19	MADD	chr11	+	ENSG00000110514.19:s:47285271-47285590	ENSG00000110514.19_4_CE_1	True	False	47285451-47285590	C2	47289391-47289493	C1_C2	47285590-47289391	102	False	True	True	0.024	0.059	0.022	0.537	0.188	0.057	0.016	0.466	0.26	0.057	0.018	0.501	0.227	0.023	0.001	0.255	0.652	0.106	0.072	0.936	0.011	0.076	0.032	0.638	0.123	0.085	0.045	0.759	0.064	0.013	0.031	0.001	0.229	0.741	0.018	0	0.221	0.777	0.013	0	0.22	0.78
ENSG00000110514.19_4	ENSG00000110514.19	MADD	chr11	+	ENSG00000110514.19:s:47285271-47285590	ENSG00000110514.19_4_CE_1	True	False	47285451-47285590	A	47286433-47286534	C1_A	47285590-47286433	102	False	True	True	0.976	0.941	-0.022	0.537	0.188	0.943	-0.016	0.466	0.26	0.943	-0.018	0.501	0.227	0.977	-0.001	0.255	0.652	0.894	-0.072	0.936	0.011	0.924	-0.032	0.638	0.123	0.915	-0.045	0.759	0.064	0.987	0.969	-0.001	0.229	0.741	0.982	0	0.221	0.777	0.987	0	0.22	0.78
ENSG00000110514.19_4	ENSG00000110514.19	MADD	chr11	+	ENSG00000110514.19:t:47289391-47289493	ENSG00000110514.19_4_CE_1	True	False	47289391-47289493	C1	47285451-47285590	C2_C1	47285590-47289391	102	False	True	True	0.019	0.05	0.013	0.424	0.304	0.049	0.009	0.361	0.398	0.057	0.018	0.487	0.241	0.023	0.002	0.253	0.66	0.096	0.064	0.938	0.012	0.059	0.023	0.547	0.193	0.082	0.049	0.79	0.053	0.013	0.032	0.001	0.236	0.714	0.017	0	0.221	0.776	0.014	0	0.22	0.78
ENSG00000110514.19_4	ENSG00000110514.19	MADD	chr11	+	ENSG00000110514.19:t:47289391-47289493	ENSG00000110514.19_4_CE_1	True	False	47289391-47289493	A	47286433-47286534	C2_A	47286534-47289391	102	False	True	True	0.948	0.931	-0.013	0.461	0.256	0.908	-0.027	0.559	0.155	0.913	-0.022	0.516	0.193	0.952	0.002	0.485	0.244	0.845	-0.098	0.97	0.004	0.922	-0.015	0.504	0.226	0.868	-0.061	0.777	0.045	0.96	0.941	-0.015	0.494	0.229	0.941	-0.013	0.455	0.271	0.942	-0.012	0.483	0.246
ENSG00000116299.17_4	ENSG00000116299.17	ELAPOR1	chr1	+	ENSG00000116299.17:s:109200735-109200900	ENSG00000116299.17_4_CE_1	True	False	109200735-109200900	C2	109202944-109206781	C1_C2	109200900-109202944	99	False	True	True	0.871	0.853	-0.01	0.448	0.262	0.87	-0.001	0.362	0.386	0.853	-0.008	0.388	0.347	0.813	-0.041	0.705	0.08	0.802	-0.051	0.76	0.055	0.767	-0.092	0.926	0.011	0.738	-0.126	0.983	0.002	0.916	0.877	-0.029	0.645	0.118	0.903	-0.005	0.387	0.359	0.88	-0.027	0.615	0.141
ENSG00000116299.17_4	ENSG00000116299.17	ELAPOR1	chr1	+	ENSG00000116299.17:s:109200735-109200900	ENSG00000116299.17_4_CE_1	True	False	109200735-109200900	A	109201319-109201417	C1_A	109200900-109201319	99	False	True	True	0.062	0.062	0.001	0.336	0.443	0.073	0.004	0.35	0.412	0.08	0.008	0.363	0.39	0.126	0.053	0.818	0.041	0.148	0.077	0.959	0.007	0.161	0.094	0.973	0.004	0.216	0.151	0.999	0	0.016	0.028	0	0.225	0.759	0.015	0	0.22	0.78	0.031	0	0.225	0.761
ENSG00000116299.17_4	ENSG00000116299.17	ELAPOR1	chr1	+	ENSG00000116299.17:t:109202913-109206781	ENSG00000116299.17_4_CE_1	True	False	109202944-109206781	C1	109200735-109200900	C2_C1	109200900-109202944	99	False	True	False	0.879	0.86	-0.011	0.407	0.273	0.889	0.003	0.33	0.408	0.874	-0.002	0.323	0.414	0.849	-0.015	0.448	0.23	0.861	-0.008	0.384	0.32	0.836	-0.027	0.597	0.145	0.806	-0.059	0.821	0.042	0.896	0.867	-0.018	0.484	0.207	0.881	-0.007	0.393	0.295	0.868	-0.019	0.485	0.197
ENSG00000116299.17_4	ENSG00000116299.17	ELAPOR1	chr1	+	ENSG00000116299.17:t:109202913-109206781	ENSG00000116299.17_4_CE_1	True	False	109202944-109206781	A	109201319-109201417	C2_A	109201417-109202944	99	False	True	True	0.031	0.035	0.001	0.256	0.624	0.025	-0.001	0.233	0.713	0.034	0	0.244	0.663	0.058	0.022	0.556	0.157	0.059	0.02	0.534	0.177	0.064	0.027	0.635	0.137	0.106	0.073	0.948	0.01	0.008	0.012	0	0.22	0.78	0.005	0	0.22	0.78	0.02	0	0.22	0.779
ENSG00000110536.14_1	ENSG00000110536.14	PTPMT1	chr11	+	ENSG00000110536.14:s:47565898-47565986	ENSG00000110536.14_1_CE_1	False	False	47565898-47565986	C2	47571471-47573461	C1_C2	47565986-47571471	192	False	True	False	0.324	0.302	-0.017	0.493	0.177	0.328	-0.001	0.42	0.255	0.363	0.024	0.554	0.118	0.388	0.046	0.638	0.074	0.438	0.101	0.891	0.012	0.384	0.029	0.56	0.141	0.4	0.056	0.749	0.058	0.27	0.222	-0.032	0.589	0.112	0.223	-0.029	0.562	0.12	0.223	-0.031	0.567	0.121
ENSG00000110536.14_1	ENSG00000110536.14	PTPMT1	chr11	+	ENSG00000110536.14:s:47565898-47565986	ENSG00000110536.14_1_CE_1	False	False	47565898-47565986	A	47569700-47569891	C1_A	47565986-47569700	192	False	True	False	0.676	0.697	0.017	0.493	0.177	0.672	0.001	0.421	0.255	0.636	-0.024	0.554	0.118	0.611	-0.046	0.637	0.074	0.562	-0.1	0.891	0.012	0.615	-0.029	0.561	0.14	0.594	-0.062	0.772	0.049	0.729	0.778	0.032	0.589	0.112	0.776	0.029	0.563	0.12	0.776	0.031	0.568	0.121
ENSG00000110536.14_1	ENSG00000110536.14	PTPMT1	chr11	+	ENSG00000110536.14:t:47571471-47573461	ENSG00000110536.14_1_CE_1	False	False	47571471-47573461	C1	47565898-47565986	C2_C1	47565986-47571471	192	False	True	True	0.254	0.262	0	0.45	0.219	0.296	0.032	0.569	0.114	0.311	0.039	0.621	0.086	0.378	0.111	0.923	0.007	0.38	0.117	0.959	0.004	0.282	0.015	0.489	0.217	0.319	0.054	0.701	0.071	0.214	0.212	-0.004	0.402	0.301	0.205	-0.006	0.413	0.263	0.182	-0.014	0.444	0.235
ENSG00000110536.14_1	ENSG00000110536.14	PTPMT1	chr11	+	ENSG00000110536.14:t:47571471-47573461	ENSG00000110536.14_1_CE_1	False	False	47571471-47573461	A	47569700-47569891	C2_A	47569891-47571471	192	False	True	True	0.74	0.728	-0.001	0.446	0.223	0.701	-0.03	0.556	0.122	0.682	-0.039	0.629	0.084	0.611	-0.116	0.941	0.005	0.613	-0.116	0.958	0.004	0.709	-0.017	0.502	0.205	0.667	-0.062	0.749	0.054	0.779	0.782	0.003	0.402	0.3	0.786	0.006	0.403	0.271	0.812	0.017	0.476	0.204
ENSG00000109920.13_2	ENSG00000109920.13	FNBP4	chr11	-	ENSG00000109920.13:s:47732482-47732670	ENSG00000109920.13_2_CE_1	True	False	47732537-47732670	C2	47731284-47731561	C1_C2	47731561-47732537	103	False	True	True	0.422	0.459	0.02	0.491	0.169	0.417	-0.006	0.461	0.197	0.437	0.008	0.46	0.195	0.368	-0.033	0.6	0.099	0.343	-0.061	0.717	0.047	0.273	-0.128	0.945	0.005	0.251	-0.159	0.979	0.002	0.396	0.364	-0.019	0.502	0.175	0.42	0.009	0.413	0.257	0.399	0.002	0.39	0.301
ENSG00000109920.13_2	ENSG00000109920.13	FNBP4	chr11	-	ENSG00000109920.13:s:47732482-47732670	ENSG00000109920.13_2_CE_1	True	False	47732537-47732670	A	47732117-47732219	C1_A	47732219-47732537	103	False	True	False	0.279	0.284	0.003	0.421	0.255	0.326	0.027	0.538	0.131	0.28	0.004	0.422	0.234	0.328	0.03	0.565	0.123	0.318	0.019	0.502	0.169	0.409	0.106	0.898	0.012	0.408	0.104	0.897	0.013	0.323	0.303	-0.011	0.437	0.247	0.325	-0.002	0.383	0.286	0.331	0.004	0.393	0.293
ENSG00000109920.13_2	ENSG00000109920.13	FNBP4	chr11	-	ENSG00000109920.13:t:47731284-47731562	ENSG00000109920.13_2_CE_1	True	False	47731284-47731561	C1	47732537-47732670	C2_C1	47731561-47732537	103	False	True	True	0.414	0.472	0.028	0.555	0.116	0.424	0.003	0.498	0.165	0.432	0.008	0.486	0.166	0.357	-0.041	0.642	0.079	0.362	-0.04	0.603	0.086	0.285	-0.112	0.902	0.011	0.235	-0.172	0.984	0.001	0.408	0.388	-0.013	0.477	0.177	0.393	-0.009	0.425	0.239	0.396	-0.003	0.407	0.274
ENSG00000109920.13_2	ENSG00000109920.13	FNBP4	chr11	-	ENSG00000109920.13:t:47731284-47731562	ENSG00000109920.13_2_CE_1	True	False	47731284-47731561	A	47732117-47732219	C2_A	47731561-47732117	103	False	True	True	0.323	0.316	0.001	0.436	0.24	0.34	0.013	0.478	0.185	0.322	-0.003	0.442	0.22	0.37	0.031	0.577	0.114	0.389	0.048	0.652	0.071	0.405	0.059	0.731	0.053	0.445	0.115	0.904	0.011	0.321	0.299	-0.01	0.422	0.262	0.364	0.031	0.587	0.108	0.37	0.03	0.582	0.118
ENSG00000109920.13_3	ENSG00000109920.13	FNBP4	chr11	-	ENSG00000109920.13:s:47731284-47731562	ENSG00000109920.13_3_CE_1	True	False	47731374-47731562	C2	47724468-47724778	C1_C2	47724778-47731374	100	False	True	True	0.687	0.72	0.014	0.504	0.155	0.629	-0.042	0.613	0.074	0.558	-0.112	0.869	0.011	0.551	-0.12	0.873	0.01	0.514	-0.158	0.95	0.003	0.31	-0.371	1	0	0.416	-0.266	0.998	0	0.769	0.768	-0.001	0.427	0.253	0.718	-0.033	0.608	0.084	0.711	-0.042	0.628	0.081
ENSG00000109920.13_3	ENSG00000109920.13	FNBP4	chr11	-	ENSG00000109920.13:s:47731284-47731562	ENSG00000109920.13_3_CE_1	True	False	47731374-47731562	A	47725737-47725836	C1_A	47725836-47731374	100	False	True	True	0.175	0.186	0.005	0.486	0.176	0.233	0.04	0.61	0.083	0.292	0.1	0.846	0.015	0.299	0.112	0.888	0.01	0.327	0.141	0.933	0.004	0.423	0.229	0.993	0	0.317	0.127	0.912	0.009	0.089	0.122	0.018	0.495	0.193	0.189	0.086	0.845	0.019	0.157	0.056	0.746	0.047
ENSG00000109920.13_3	ENSG00000109920.13	FNBP4	chr11	-	ENSG00000109920.13:t:47724468-47724900	ENSG00000109920.13_3_CE_1	True	False	47724468-47724778	C1	47731374-47731562	C2_C1	47724778-47731374	100	False	True	True	0.713	0.73	0.008	0.526	0.137	0.688	-0.017	0.5	0.154	0.685	-0.018	0.499	0.149	0.608	-0.088	0.785	0.023	0.521	-0.164	0.947	0.003	0.317	-0.407	1	0	0.428	-0.28	0.999	0	0.727	0.725	0.001	0.42	0.257	0.725	0.003	0.433	0.228	0.73	0.007	0.459	0.203
ENSG00000109920.13_3	ENSG00000109920.13	FNBP4	chr11	-	ENSG00000109920.13:t:47724468-47724900	ENSG00000109920.13_3_CE_1	True	False	47724468-47724778	A	47725737-47725836	C2_A	47724778-47725737	100	False	True	True	0.135	0.149	0.01	0.437	0.231	0.175	0.024	0.508	0.155	0.14	0.007	0.402	0.269	0.213	0.063	0.726	0.045	0.249	0.105	0.87	0.013	0.385	0.238	0.988	0	0.266	0.119	0.915	0.01	0.109	0.1	-0.004	0.367	0.355	0.099	-0.005	0.387	0.299	0.089	-0.013	0.452	0.23
ENSG00000137834.15_1	ENSG00000137834.15	SMAD6	chr15	+	ENSG00000137834.15:s:na-66708738	ENSG00000137834.15_1_CE_1	True	True	-1-66708738	C2	66711668-66711724	C1_C2	66708738-66711668	79	False	False	True	0.911	0.94	0.013	0.477	0.211	0.908	-0.004	0.493	0.19	0.935	0.008	0.505	0.188	0.895	-0.011	0.515	0.182	0.828	-0.048	0.662	0.071	0.775	-0.085	0.754	0.031	0.677	-0.2	0.912	0.004	0.958	0.945	-0.006	0.411	0.291	0.933	-0.012	0.471	0.228	0.924	-0.017	0.468	0.219
ENSG00000137834.15_1	ENSG00000137834.15	SMAD6	chr15	+	ENSG00000137834.15:s:na-66708738	ENSG00000137834.15_1_CE_1	True	True	-1-66708738	A	66710395-66710473	C1_A	66708738-66710395	79	False	False	True	0.089	0.06	-0.013	0.477	0.211	0.092	0.004	0.493	0.19	0.065	-0.008	0.505	0.188	0.105	0.011	0.515	0.182	0.172	0.048	0.662	0.071	0.225	0.085	0.754	0.031	0.323	0.2	0.912	0.004	0.042	0.055	0.006	0.411	0.291	0.067	0.012	0.471	0.228	0.076	0.017	0.468	0.219
ENSG00000137834.15_1	ENSG00000137834.15	SMAD6	chr15	+	ENSG00000137834.15:t:66711668-66711724	ENSG00000137834.15_1_CE_1	True	True	66711668-66711724	C1	-1-66708738	C2_C1	66708738-66711668	79	False	False	False	0.58	0.593	0.008	0.51	0.14	0.661	0.053	0.626	0.051	0.535	-0.017	0.532	0.116	0.61	0.015	0.553	0.105	0.607	0.025	0.561	0.089	0.477	-0.045	0.636	0.072	0.454	-0.077	0.728	0.035	0.597	0.562	-0.017	0.547	0.095	0.638	0.03	0.577	0.081	0.597	0	0.569	0.091
ENSG00000137834.15_1	ENSG00000137834.15	SMAD6	chr15	+	ENSG00000137834.15:t:66711668-66711724	ENSG00000137834.15_1_CE_1	True	True	66711668-66711724	A	66710395-66710473	C2_A	66710473-66711668	79	False	False	False	0.086	0.095	0.007	0.428	0.246	0.104	0.012	0.446	0.21	0.154	0.048	0.644	0.067	0.101	0.013	0.46	0.201	0.136	0.033	0.574	0.108	0.101	0.013	0.534	0.162	0.16	0.057	0.689	0.062	0.082	0.08	-0.003	0.457	0.218	0.067	-0.008	0.421	0.238	0.078	-0.003	0.448	0.219
ENSG00000161203.14_1	ENSG00000161203.14	AP2M1	chr3	+	ENSG00000161203.14:s:184180064-184180251	ENSG00000161203.14_1_CE_1	False	False	184180169-184180251	C2	184180849-184180984	C1_C2	184180251-184180849	6	False	True	True	0.383	0.397	0.012	0.437	0.283	0.407	0.015	0.595	0.146	0.343	-0.032	0.622	0.122	0.313	-0.062	0.87	0.025	0.328	-0.049	0.847	0.037	0.237	-0.14	1	0	0.27	-0.111	0.986	0.002	0.481	0.469	-0.004	0.444	0.272	0.44	-0.033	0.658	0.102	0.454	-0.016	0.511	0.208
ENSG00000161203.14_1	ENSG00000161203.14	AP2M1	chr3	+	ENSG00000161203.14:s:184180064-184180251	ENSG00000161203.14_1_CE_1	False	False	184180169-184180251	A	184180645-184180650	C1_A	184180251-184180645	6	False	True	True	0.617	0.603	-0.012	0.438	0.282	0.593	-0.015	0.595	0.145	0.656	0.032	0.618	0.124	0.687	0.062	0.87	0.025	0.672	0.049	0.847	0.037	0.762	0.14	1	0	0.73	0.111	0.986	0.002	0.519	0.531	0.004	0.445	0.271	0.56	0.034	0.658	0.102	0.546	0.016	0.511	0.208
ENSG00000161203.14_1	ENSG00000161203.14	AP2M1	chr3	+	ENSG00000161203.14:t:184180849-184180984	ENSG00000161203.14_1_CE_1	False	False	184180849-184180984	C1	184180169-184180251	C2_C1	184180251-184180849	6	False	True	True	0.374	0.388	0.011	0.444	0.28	0.385	0.01	0.465	0.249	0.331	-0.037	0.723	0.079	0.311	-0.056	0.826	0.037	0.31	-0.051	0.801	0.047	0.23	-0.141	1	0	0.271	-0.102	0.994	0.001	0.483	0.463	-0.007	0.378	0.366	0.443	-0.028	0.604	0.134	0.455	-0.016	0.451	0.26
ENSG00000161203.14_1	ENSG00000161203.14	AP2M1	chr3	+	ENSG00000161203.14:t:184180849-184180984	ENSG00000161203.14_1_CE_1	False	False	184180849-184180984	A	184180645-184180650	C2_A	184180650-184180849	6	False	True	True	0.626	0.612	-0.011	0.445	0.28	0.615	-0.01	0.465	0.248	0.669	0.037	0.723	0.079	0.689	0.056	0.827	0.037	0.69	0.05	0.798	0.048	0.769	0.141	1	0	0.729	0.102	0.994	0.001	0.517	0.537	0.008	0.379	0.364	0.557	0.028	0.605	0.133	0.545	0.016	0.452	0.259
ENSG00000155366.17_1	ENSG00000155366.17	RHOC	chr1	-	ENSG00000155366.17:s:112707078-112707434	ENSG00000155366.17_1_CE_5	True	False	112707078-112707434	C2	112703644-112703806	C1_C2	112703806-112707078	69	False	True	True	0.684	0.733	0.029	0.587	0.135	0.7	0.002	0.445	0.263	0.758	0.053	0.754	0.054	0.805	0.107	0.961	0.005	0.782	0.087	0.91	0.013	0.824	0.132	0.98	0.002	0.814	0.122	0.964	0.004	0.853	0.844	-0.005	0.503	0.182	0.808	-0.022	0.543	0.151	0.809	-0.021	0.538	0.157
ENSG00000155366.17_1	ENSG00000155366.17	RHOC	chr1	-	ENSG00000155366.17:s:112707078-112707434	ENSG00000155366.17_1_CE_5	True	False	112707078-112707434	A	112705100-112705168	C1_A	112705168-112707078	69	False	True	True	0.236	0.196	-0.022	0.523	0.186	0.249	0.01	0.435	0.273	0.202	-0.021	0.519	0.19	0.147	-0.069	0.871	0.023	0.18	-0.038	0.657	0.099	0.141	-0.084	0.919	0.013	0.134	-0.087	0.915	0.013	0.112	0.139	0.02	0.54	0.148	0.144	0.02	0.508	0.178	0.118	0.008	0.462	0.241
ENSG00000155366.17_1	ENSG00000155366.17	RHOC	chr1	-	ENSG00000155366.17:t:112703493-112703806	ENSG00000155366.17_1_CE_5	True	False	112703644-112703806	C1	112707078-112707434	C2_C1	112703806-112707078	69	False	True	True	0.222	0.252	0.022	0.548	0.151	0.233	0.008	0.408	0.277	0.247	0.014	0.432	0.243	0.248	0.013	0.453	0.229	0.297	0.062	0.813	0.033	0.318	0.091	0.947	0.008	0.253	0.023	0.564	0.193	0.182	0.185	-0.001	0.366	0.354	0.171	-0.005	0.37	0.318	0.199	0.012	0.463	0.212
ENSG00000155366.17_1	ENSG00000155366.17	RHOC	chr1	-	ENSG00000155366.17:t:112703493-112703806	ENSG00000155366.17_1_CE_5	True	False	112703644-112703806	A	112705100-112705168	C2_A	112703806-112705100	69	False	True	True	0.66	0.637	-0.024	0.543	0.151	0.659	-0.004	0.413	0.273	0.639	-0.012	0.441	0.235	0.641	-0.012	0.449	0.231	0.58	-0.077	0.876	0.018	0.554	-0.102	0.971	0.004	0.63	-0.022	0.535	0.207	0.7	0.677	-0.015	0.497	0.185	0.68	-0.014	0.445	0.212	0.687	-0.011	0.502	0.174
ENSG00000285953.2_1	ENSG00000285953.2	ENSG00000285953	chr7	-	ENSG00000285953.2:s:92244902-92245171	ENSG00000285953.2_1_CE_1	True	False	92244902-92245171	C2	92242034-92242137	C1_C2	92242137-92244902	148	False	True	True	0.379	0.31	-0.041	0.643	0.056	0.438	0.033	0.657	0.053	0.236	-0.102	0.772	0.019	0.306	-0.044	0.624	0.05	0.244	-0.1	0.751	0.021	0.234	-0.1	0.751	0.023	0.148	-0.198	0.914	0.004	0.428	0.417	-0.008	0.555	0.122	0.421	-0.007	0.539	0.142	0.358	-0.046	0.634	0.068
ENSG00000285953.2_1	ENSG00000285953.2	ENSG00000285953	chr7	-	ENSG00000285953.2:s:92244902-92245171	ENSG00000285953.2_1_CE_1	True	False	92244902-92245171	A	92244002-92244149	C1_A	92244149-92244902	148	False	True	True	0.621	0.69	0.041	0.643	0.056	0.562	-0.033	0.657	0.053	0.764	0.102	0.772	0.019	0.694	0.044	0.624	0.05	0.756	0.1	0.751	0.021	0.766	0.1	0.751	0.023	0.852	0.198	0.914	0.004	0.572	0.583	0.008	0.555	0.122	0.579	0.007	0.539	0.142	0.642	0.046	0.634	0.068
ENSG00000285953.2_1	ENSG00000285953.2	ENSG00000285953	chr7	-	ENSG00000285953.2:t:92242034-92242137	ENSG00000285953.2_1_CE_1	True	False	92242034-92242137	C1	92244902-92245171	C2_C1	92242137-92244902	148	False	True	False	0.265	0.239	-0.005	0.526	0.153	0.299	0.021	0.562	0.119	0.226	-0.014	0.542	0.141	0.25	-0.009	0.561	0.125	0.192	-0.039	0.611	0.087	0.212	-0.027	0.614	0.097	0.129	-0.094	0.804	0.025	0.282	0.329	0.035	0.609	0.091	0.357	0.052	0.663	0.063	0.261	-0.005	0.51	0.18
ENSG00000285953.2_1	ENSG00000285953.2	ENSG00000285953	chr7	-	ENSG00000285953.2:t:92242034-92242137	ENSG00000285953.2_1_CE_1	True	False	92242034-92242137	A	92244002-92244149	C2_A	92242137-92244002	148	False	True	False	0.659	0.662	-0.004	0.542	0.135	0.676	0.006	0.548	0.135	0.696	0.012	0.545	0.14	0.669	0	0.565	0.123	0.742	0.051	0.652	0.063	0.73	0.043	0.659	0.067	0.817	0.114	0.825	0.017	0.654	0.611	-0.027	0.583	0.106	0.558	-0.069	0.714	0.04	0.626	-0.019	0.552	0.137
ENSG00000001631.17_4	ENSG00000001631.17	KRIT1	chr7	-	ENSG00000001631.17:s:92212311-92213401	ENSG00000001631.17_4_CE_1	False	False	92213195-92213401	C2	92201307-92201423	C1_C2	92201423-92213195	69	False	True	True	0.976	0.985	0.001	0.244	0.685	0.954	-0.008	0.363	0.384	0.922	-0.032	0.618	0.12	0.958	-0.006	0.339	0.437	0.944	-0.015	0.449	0.272	0.79	-0.171	0.987	0.001	0.832	-0.127	0.964	0.004	0.983	0.98	0	0.233	0.726	0.988	0	0.228	0.749	0.984	0	0.229	0.742
ENSG00000001631.17_4	ENSG00000001631.17	KRIT1	chr7	-	ENSG00000001631.17:s:92212311-92213401	ENSG00000001631.17_4_CE_1	False	False	92213195-92213401	A	92210936-92211004	C1_A	92211004-92213195	69	False	True	True	0.01	0.011	0	0.227	0.752	0.035	0.004	0.28	0.571	0.074	0.033	0.623	0.119	0.023	0.002	0.252	0.659	0.053	0.016	0.446	0.275	0.191	0.157	0.987	0.001	0.162	0.129	0.989	0.001	0.014	0.008	0	0.224	0.761	0.002	0	0.223	0.767	0.013	0	0.226	0.756
ENSG00000001631.17_4	ENSG00000001631.17	KRIT1	chr7	-	ENSG00000001631.17:t:92201307-92203621	ENSG00000001631.17_4_CE_1	False	False	92201307-92201423	C1	92213195-92213401	C2_C1	92201423-92213195	69	False	True	True	0.987	0.965	-0.005	0.297	0.487	0.967	-0.003	0.268	0.573	0.948	-0.014	0.401	0.267	0.951	-0.01	0.366	0.345	0.92	-0.048	0.736	0.056	0.829	-0.127	0.963	0.004	0.804	-0.161	0.995	0	0.984	0.978	-0.001	0.25	0.649	0.995	0.001	0.23	0.728	0.983	0	0.237	0.696
ENSG00000001631.17_4	ENSG00000001631.17	KRIT1	chr7	-	ENSG00000001631.17:t:92201307-92203621	ENSG00000001631.17_4_CE_1	False	False	92201307-92201423	A	92210936-92211004	C2_A	92201423-92210936	69	False	True	True	0.002	0.017	0.001	0.236	0.701	0.029	0.002	0.252	0.633	0.048	0.012	0.376	0.302	0.039	0.006	0.304	0.47	0.077	0.048	0.74	0.056	0.144	0.11	0.953	0.005	0.184	0.148	0.997	0	0.013	0.012	0	0.23	0.732	0.002	0	0.227	0.741	0.014	0	0.233	0.717
ENSG00000137817.17_5	ENSG00000137817.17	PARP6	chr15	-	ENSG00000137817.17:s:72251207-72251351	ENSG00000137817.17_5_CE_1	True	False	72251207-72251255	C2	72250020-72250092	C1_C2	72250092-72251207	110	False	True	True	0.439	0.489	0.031	0.585	0.108	0.519	0.06	0.7	0.048	0.511	0.046	0.667	0.072	0.547	0.082	0.812	0.027	0.624	0.177	0.989	0.001	0.67	0.214	0.977	0.001	0.7	0.249	0.998	0	0.531	0.52	-0.006	0.509	0.181	0.493	-0.021	0.554	0.151	0.468	-0.052	0.707	0.063
ENSG00000137817.17_5	ENSG00000137817.17	PARP6	chr15	-	ENSG00000137817.17:s:72251207-72251351	ENSG00000137817.17_5_CE_1	True	False	72251207-72251255	A	72250845-72250954	C1_A	72250954-72251207	110	False	True	True	0.402	0.38	-0.017	0.543	0.144	0.372	-0.02	0.578	0.119	0.337	-0.05	0.688	0.063	0.356	-0.031	0.59	0.119	0.277	-0.104	0.89	0.012	0.25	-0.135	0.929	0.006	0.234	-0.159	0.951	0.004	0.339	0.353	0.014	0.511	0.182	0.352	0.005	0.456	0.245	0.379	0.03	0.568	0.134
ENSG00000137817.17_5	ENSG00000137817.17	PARP6	chr15	-	ENSG00000137817.17:t:72250020-72250448	ENSG00000137817.17_5_CE_1	True	False	72250020-72250092	C1	72251207-72251255	C2_C1	72250092-72251207	110	False	True	True	0.515	0.572	0.038	0.614	0.085	0.542	0.018	0.566	0.123	0.601	0.061	0.719	0.048	0.658	0.122	0.894	0.009	0.663	0.128	0.898	0.009	0.714	0.181	0.962	0.002	0.724	0.195	0.979	0.001	0.574	0.567	0.001	0.477	0.204	0.54	-0.016	0.509	0.186	0.511	-0.049	0.685	0.07
ENSG00000137817.17_5	ENSG00000137817.17	PARP6	chr15	-	ENSG00000137817.17:t:72250020-72250448	ENSG00000137817.17_5_CE_1	True	False	72250020-72250092	A	72250845-72250954	C2_A	72250092-72250845	110	False	True	True	0.485	0.428	-0.038	0.614	0.085	0.458	-0.018	0.566	0.123	0.399	-0.061	0.719	0.048	0.342	-0.122	0.894	0.009	0.337	-0.128	0.898	0.009	0.286	-0.181	0.962	0.002	0.276	-0.195	0.979	0.001	0.426	0.433	-0.001	0.477	0.204	0.46	0.016	0.509	0.186	0.489	0.049	0.685	0.07
ENSG00000152492.15_1	ENSG00000152492.15	CCDC50	chr3	+	ENSG00000152492.15:s:191369919-191370281	ENSG00000152492.15_1_CE_1	True	False	191369919-191370036	C2	191380159-191380274	C1_C2	191370036-191380159	528	False	True	True	0.826	0.79	-0.018	0.482	0.18	0.802	-0.008	0.436	0.23	0.742	-0.059	0.666	0.051	0.784	-0.016	0.487	0.178	0.669	-0.125	0.917	0.006	0.501	-0.311	0.998	0	0.484	-0.328	0.997	0	0.793	0.756	-0.014	0.453	0.225	0.846	0.039	0.606	0.092	0.802	0.004	0.398	0.287
ENSG00000152492.15_1	ENSG00000152492.15	CCDC50	chr3	+	ENSG00000152492.15:s:191369919-191370281	ENSG00000152492.15_1_CE_1	True	False	191369919-191370036	A	191375062-191375589	C1_A	191370036-191375062	528	False	True	True	0.139	0.175	0.02	0.498	0.167	0.161	0.006	0.439	0.224	0.204	0.047	0.633	0.07	0.145	0	0.443	0.225	0.263	0.09	0.823	0.02	0.385	0.235	0.989	0	0.399	0.24	0.992	0	0.134	0.17	0.016	0.475	0.207	0.104	-0.018	0.459	0.201	0.148	0.005	0.399	0.287
ENSG00000152492.15_1	ENSG00000152492.15	CCDC50	chr3	+	ENSG00000152492.15:t:191380159-191380274	ENSG00000152492.15_1_CE_1	True	False	191380159-191380274	C1	191369919-191370036	C2_C1	191370036-191380159	528	False	True	True	0.727	0.683	-0.026	0.545	0.127	0.707	-0.012	0.508	0.152	0.634	-0.064	0.704	0.043	0.622	-0.076	0.786	0.029	0.528	-0.178	0.959	0.002	0.394	-0.32	1	0	0.378	-0.341	0.999	0	0.7	0.747	0.02	0.508	0.166	0.753	0.027	0.532	0.134	0.748	0.026	0.529	0.142
ENSG00000152492.15_1	ENSG00000152492.15	CCDC50	chr3	+	ENSG00000152492.15:t:191380159-191380274	ENSG00000152492.15_1_CE_1	True	False	191380159-191380274	A	191375062-191375589	C2_A	191375589-191380159	528	False	True	True	0.255	0.304	0.033	0.58	0.103	0.277	0.014	0.507	0.154	0.351	0.068	0.723	0.039	0.363	0.073	0.778	0.031	0.456	0.183	0.964	0.002	0.571	0.298	0.999	0	0.561	0.299	0.998	0	0.265	0.218	-0.025	0.54	0.142	0.22	-0.02	0.48	0.18	0.224	-0.019	0.487	0.181
ENSG00000011347.10_1	ENSG00000011347.10	SYT7	chr11	-	ENSG00000011347.10:s:61551384-61551463	ENSG00000011347.10_1_CE_3	True	False	61551384-61551463	C2	61532989-61533124	C1_C2	61533124-61551384	132	False	False	True	0.389	0.41	0.014	0.492	0.158	0.314	-0.052	0.675	0.059	0.393	-0.001	0.449	0.204	0.372	-0.011	0.468	0.188	0.364	-0.015	0.485	0.183	0.247	-0.126	0.901	0.009	0.321	-0.05	0.689	0.075	0.318	0.323	0.008	0.502	0.156	0.359	0.02	0.507	0.139	0.353	0.017	0.532	0.122
ENSG00000011347.10_1	ENSG00000011347.10	SYT7	chr11	-	ENSG00000011347.10:s:61551384-61551463	ENSG00000011347.10_1_CE_3	True	False	61551384-61551463	A	61547177-61547308	C1_A	61547308-61551384	132	False	False	True	0.58	0.582	-0.006	0.507	0.149	0.677	0.065	0.733	0.039	0.573	-0.007	0.453	0.2	0.617	0.021	0.501	0.15	0.616	0.017	0.503	0.165	0.739	0.133	0.914	0.007	0.666	0.052	0.7	0.07	0.679	0.665	-0.011	0.514	0.144	0.637	-0.02	0.508	0.139	0.642	-0.021	0.539	0.116
ENSG00000011347.10_1	ENSG00000011347.10	SYT7	chr11	-	ENSG00000011347.10:t:61532989-61533124	ENSG00000011347.10_1_CE_3	True	False	61532989-61533124	C1	61551384-61551463	C2_C1	61533124-61551384	132	False	False	False	0.576	0.636	0.031	0.563	0.101	0.599	0.009	0.497	0.152	0.646	0.037	0.574	0.087	0.62	0.019	0.531	0.128	0.565	-0.006	0.495	0.168	0.465	-0.081	0.736	0.033	0.43	-0.124	0.871	0.012	0.71	0.768	0.032	0.587	0.066	0.715	0.006	0.535	0.092	0.714	0.008	0.538	0.105
ENSG00000011347.10_1	ENSG00000011347.10	SYT7	chr11	-	ENSG00000011347.10:t:61532989-61533124	ENSG00000011347.10_1_CE_3	True	False	61532989-61533124	A	61547177-61547308	C2_A	61533124-61547177	132	False	False	False	0.035	0.07	0.017	0.491	0.191	0.108	0.053	0.714	0.053	0.109	0.051	0.733	0.051	0.083	0.028	0.557	0.134	0.118	0.061	0.786	0.038	0.101	0.045	0.659	0.085	0.111	0.054	0.74	0.064	0.101	0.075	-0.016	0.491	0.161	0.061	-0.023	0.501	0.148	0.116	0.008	0.479	0.177
ENSG00000133657.17_5	ENSG00000133657.17	ATP13A3	chr3	-	ENSG00000133657.17:s:194413759-194415629	ENSG00000133657.17_5_CE_1	False	False	194413759-194413839	C2	194402672-194406116	C1_C2	194406116-194413759	90	False	True	True	0.499	0.505	0.015	0.545	0.139	0.532	0.025	0.55	0.135	0.535	0.021	0.54	0.151	0.512	0.005	0.5	0.194	0.624	0.1	0.844	0.018	0.574	0.051	0.685	0.066	0.664	0.15	0.934	0.005	0.604	0.532	-0.047	0.666	0.067	0.567	-0.025	0.577	0.124	0.606	0.005	0.51	0.18
ENSG00000133657.17_5	ENSG00000133657.17	ATP13A3	chr3	-	ENSG00000133657.17:s:194413759-194415629	ENSG00000133657.17_5_CE_1	False	False	194413759-194413839	A	194412199-194412288	C1_A	194412288-194413759	90	False	True	True	0.501	0.495	-0.015	0.545	0.139	0.468	-0.025	0.55	0.135	0.465	-0.021	0.54	0.151	0.488	-0.005	0.5	0.194	0.376	-0.1	0.844	0.018	0.426	-0.051	0.685	0.066	0.336	-0.15	0.934	0.005	0.396	0.468	0.047	0.666	0.067	0.433	0.025	0.577	0.124	0.394	-0.005	0.51	0.18
ENSG00000133657.17_5	ENSG00000133657.17	ATP13A3	chr3	-	ENSG00000133657.17:t:194402672-194406116	ENSG00000133657.17_5_CE_1	False	False	194402672-194406116	C1	194413759-194413839	C2_C1	194406116-194413759	90	False	True	True	0.375	0.451	0.047	0.63	0.069	0.468	0.078	0.773	0.027	0.508	0.109	0.88	0.011	0.437	0.038	0.585	0.092	0.495	0.094	0.846	0.017	0.479	0.077	0.765	0.034	0.534	0.134	0.945	0.005	0.469	0.47	-0.002	0.533	0.125	0.476	-0.004	0.447	0.19	0.455	-0.017	0.504	0.151
ENSG00000133657.17_5	ENSG00000133657.17	ATP13A3	chr3	-	ENSG00000133657.17:t:194402672-194406116	ENSG00000133657.17_5_CE_1	False	False	194402672-194406116	A	194412199-194412288	C2_A	194406116-194412199	90	False	True	True	0.619	0.547	-0.045	0.617	0.074	0.523	-0.08	0.774	0.026	0.487	-0.111	0.88	0.01	0.551	-0.046	0.622	0.073	0.5	-0.093	0.841	0.018	0.512	-0.08	0.773	0.032	0.455	-0.144	0.955	0.004	0.517	0.509	0	0.53	0.13	0.514	0.004	0.451	0.188	0.528	0.016	0.505	0.15
ENSG00000140474.14_1	ENSG00000140474.14	ULK3	chr15	-	ENSG00000140474.14:s:74843004-74843346	ENSG00000140474.14_1_CE_2	True	False	74843004-74843346	C2	74842280-74842420	C1_C2	74842420-74843004	136	False	False	True	0.931	0.833	-0.068	0.762	0.037	0.89	-0.025	0.56	0.133	0.774	-0.124	0.902	0.008	0.872	-0.029	0.59	0.116	0.837	-0.065	0.721	0.046	0.828	-0.064	0.702	0.053	0.713	-0.179	0.938	0.004	0.924	0.932	0.002	0.459	0.237	0.9	-0.02	0.517	0.155	0.896	-0.018	0.531	0.158
ENSG00000140474.14_1	ENSG00000140474.14	ULK3	chr15	-	ENSG00000140474.14:s:74843004-74843346	ENSG00000140474.14_1_CE_2	True	False	74843004-74843346	A	74842539-74842674	C1_A	74842674-74843004	136	False	False	True	0.039	0.091	0.024	0.529	0.166	0.059	0.005	0.431	0.282	0.124	0.057	0.739	0.051	0.107	0.037	0.626	0.099	0.11	0.048	0.669	0.072	0.142	0.064	0.712	0.053	0.246	0.174	0.947	0.003	0.056	0.043	-0.008	0.42	0.289	0.041	-0.006	0.433	0.268	0.039	-0.008	0.43	0.28
ENSG00000140474.14_1	ENSG00000140474.14	ULK3	chr15	-	ENSG00000140474.14:t:74842280-74842449	ENSG00000140474.14_1_CE_2	True	False	74842280-74842420	C1	74843004-74843346	C2_C1	74842420-74843004	136	False	False	False	0.646	0.618	-0.021	0.544	0.13	0.654	0.001	0.5	0.186	0.531	-0.074	0.741	0.036	0.506	-0.109	0.838	0.015	0.491	-0.123	0.878	0.01	0.501	-0.113	0.825	0.017	0.501	-0.107	0.798	0.02	0.756	0.686	-0.05	0.631	0.054	0.666	-0.057	0.656	0.051	0.773	0.006	0.549	0.139
ENSG00000140474.14_1	ENSG00000140474.14	ULK3	chr15	-	ENSG00000140474.14:t:74842280-74842449	ENSG00000140474.14_1_CE_2	True	False	74842280-74842420	A	74842539-74842674	C2_A	74842420-74842539	136	False	False	False	0.089	0.123	0.023	0.555	0.149	0.059	-0.013	0.446	0.258	0.102	0.012	0.476	0.224	0.111	0.012	0.471	0.233	0.168	0.055	0.699	0.061	0.133	0.026	0.57	0.142	0.231	0.116	0.876	0.013	0.076	0.041	-0.017	0.545	0.16	0.063	-0.004	0.461	0.24	0.054	-0.008	0.489	0.217
ENSG00000140365.16_2	ENSG00000140365.16	COMMD4	chr15	+	ENSG00000140365.16:s:75338061-75338138	ENSG00000140365.16_2_CE_1	False	False	75338062-75338133	C2	75338646-75338685	C1_C2	75338133-75338646	66	False	True	True	0.063	0.06	0	0.337	0.443	0.069	0.003	0.289	0.549	0.081	0.007	0.318	0.454	0.101	0.021	0.49	0.22	0.137	0.063	0.922	0.015	0.127	0.048	0.804	0.05	0.179	0.11	0.994	0.001	0.034	0.037	0	0.27	0.6	0.022	-0.002	0.252	0.658	0.04	0.001	0.288	0.556
ENSG00000140365.16_2	ENSG00000140365.16	COMMD4	chr15	+	ENSG00000140365.16:s:75338061-75338138	ENSG00000140365.16_2_CE_1	False	False	75338062-75338133	A	75338355-75338420	C1_A	75338133-75338355	66	False	True	True	0.935	0.939	0	0.327	0.462	0.93	-0.003	0.282	0.567	0.918	-0.006	0.305	0.481	0.899	-0.02	0.482	0.229	0.863	-0.063	0.919	0.016	0.872	-0.047	0.8	0.052	0.82	-0.109	0.993	0.001	0.966	0.963	0	0.274	0.589	0.978	0.002	0.255	0.649	0.96	-0.001	0.293	0.544
ENSG00000140365.16_2	ENSG00000140365.16	COMMD4	chr15	+	ENSG00000140365.16:t:75338481-75338840	ENSG00000140365.16_2_CE_1	False	False	75338646-75338685	C1	75338062-75338133	C2_C1	75338133-75338646	66	False	True	True	0.046	0.048	0.001	0.379	0.37	0.057	0.01	0.432	0.299	0.071	0.021	0.533	0.196	0.085	0.025	0.565	0.169	0.108	0.049	0.742	0.061	0.123	0.069	0.871	0.024	0.153	0.103	0.99	0.001	0.026	0.027	0	0.221	0.776	0.017	0	0.22	0.779	0.033	0	0.224	0.764
ENSG00000140365.16_2	ENSG00000140365.16	COMMD4	chr15	+	ENSG00000140365.16:t:75338481-75338840	ENSG00000140365.16_2_CE_1	False	False	75338646-75338685	A	75338355-75338420	C2_A	75338420-75338646	66	False	True	True	0.95	0.946	-0.003	0.397	0.344	0.938	-0.01	0.403	0.336	0.917	-0.02	0.474	0.229	0.898	-0.035	0.624	0.116	0.875	-0.068	0.918	0.015	0.85	-0.097	0.994	0.001	0.823	-0.122	1	0	0.965	0.967	0	0.239	0.702	0.972	0.001	0.234	0.725	0.959	-0.002	0.267	0.614
ENSG00000126453.10_1	ENSG00000126453.10	BCL2L12	chr19	+	ENSG00000126453.10:s:49666685-49666799	ENSG00000126453.10_1_CE_1	True	False	49666685-49666799	C2	49668851-49668937	C1_C2	49666799-49668851	143	False	True	True	0.115	0.112	-0.001	0.437	0.278	0.136	0.01	0.382	0.352	0.165	0.037	0.671	0.095	0.132	0.009	0.392	0.348	0.168	0.036	0.679	0.097	0.208	0.085	0.933	0.01	0.205	0.079	0.919	0.014	0.087	0.081	0.001	0.354	0.401	0.098	0.006	0.399	0.335	0.095	0.006	0.377	0.372
ENSG00000126453.10_1	ENSG00000126453.10	BCL2L12	chr19	+	ENSG00000126453.10:s:49666685-49666799	ENSG00000126453.10_1_CE_1	True	False	49666685-49666799	A	49667019-49667161	C1_A	49666799-49667019	143	False	True	True	0.787	0.787	0.001	0.488	0.221	0.772	-0.012	0.44	0.26	0.743	-0.035	0.62	0.111	0.743	-0.032	0.604	0.124	0.752	-0.026	0.551	0.163	0.689	-0.091	0.903	0.014	0.704	-0.071	0.806	0.035	0.836	0.833	-0.005	0.429	0.287	0.813	-0.018	0.502	0.197	0.803	-0.025	0.538	0.165
ENSG00000126453.10_1	ENSG00000126453.10	BCL2L12	chr19	+	ENSG00000126453.10:t:49668851-49668937	ENSG00000126453.10_1_CE_1	True	False	49668851-49668937	C1	49666685-49666799	C2_C1	49666799-49668851	143	False	True	False	0.186	0.197	0.005	0.468	0.194	0.224	0.018	0.472	0.198	0.262	0.052	0.689	0.058	0.205	0.008	0.423	0.258	0.257	0.05	0.693	0.063	0.282	0.077	0.851	0.024	0.292	0.082	0.843	0.027	0.088	0.097	0.007	0.395	0.305	0.125	0.023	0.549	0.141	0.12	0.019	0.504	0.183
ENSG00000126453.10_1	ENSG00000126453.10	BCL2L12	chr19	+	ENSG00000126453.10:t:49668851-49668937	ENSG00000126453.10_1_CE_1	True	False	49668851-49668937	A	49667019-49667161	C2_A	49667161-49668851	143	False	True	False	0.783	0.788	0.002	0.494	0.171	0.763	-0.011	0.407	0.269	0.721	-0.046	0.661	0.069	0.779	-0.004	0.412	0.271	0.728	-0.041	0.638	0.085	0.692	-0.075	0.84	0.026	0.683	-0.087	0.863	0.022	0.865	0.847	-0.012	0.436	0.244	0.816	-0.032	0.597	0.104	0.826	-0.024	0.528	0.154
ENSG00000061938.21_2	ENSG00000061938.21	TNK2	chr3	-	ENSG00000061938.21:s:195886977-195887047	ENSG00000061938.21_2_CE_1	False	False	195886977-195887047	C2	195884812-195885033	C1_C2	195885033-195886977	131	False	True	True	0.912	0.893	-0.016	0.476	0.225	0.893	-0.012	0.436	0.279	0.868	-0.039	0.649	0.094	0.835	-0.064	0.791	0.039	0.824	-0.082	0.873	0.019	0.711	-0.195	0.999	0	0.617	-0.294	1	0	0.919	0.939	0.014	0.42	0.288	0.926	0.006	0.339	0.431	0.953	0.026	0.56	0.163
ENSG00000061938.21_2	ENSG00000061938.21	TNK2	chr3	-	ENSG00000061938.21:s:195886977-195887047	ENSG00000061938.21_2_CE_1	False	False	195886977-195887047	A	195885413-195885543	C1_A	195885543-195886977	131	False	True	True	0.087	0.106	0.016	0.475	0.226	0.106	0.012	0.436	0.279	0.131	0.04	0.652	0.093	0.163	0.064	0.793	0.038	0.175	0.082	0.875	0.019	0.287	0.194	0.999	0	0.381	0.293	1	0	0.079	0.06	-0.013	0.41	0.304	0.073	-0.005	0.323	0.463	0.046	-0.025	0.558	0.168
ENSG00000061938.21_2	ENSG00000061938.21	TNK2	chr3	-	ENSG00000061938.21:t:195884812-195885033	ENSG00000061938.21_2_CE_1	False	False	195884812-195885033	C1	195886977-195887047	C2_C1	195885033-195886977	131	False	True	True	0.95	0.943	-0.005	0.381	0.363	0.904	-0.03	0.589	0.137	0.889	-0.039	0.666	0.093	0.854	-0.08	0.893	0.017	0.87	-0.067	0.841	0.029	0.763	-0.179	0.996	0	0.716	-0.23	1	0	0.963	0.971	0.001	0.274	0.587	0.947	-0.01	0.409	0.328	0.93	-0.03	0.658	0.117
ENSG00000061938.21_2	ENSG00000061938.21	TNK2	chr3	-	ENSG00000061938.21:t:195884812-195885033	ENSG00000061938.21_2_CE_1	False	False	195884812-195885033	A	195885413-195885543	C2_A	195885033-195885413	131	False	True	True	0.05	0.057	0.005	0.381	0.363	0.096	0.03	0.589	0.137	0.111	0.039	0.666	0.093	0.146	0.08	0.893	0.017	0.13	0.067	0.841	0.029	0.237	0.179	0.996	0	0.284	0.23	1	0	0.037	0.029	-0.001	0.274	0.587	0.053	0.01	0.409	0.328	0.07	0.03	0.658	0.117
ENSG00000185485.14_4	ENSG00000185485.14	SDHAP1	chr3	-	ENSG00000185485.14:s:195971253-195971444	ENSG00000185485.14_4_CE_2	True	False	195971323-195971444	C2	195967879-195967990	C1_C2	195967990-195971323	167	False	True	True	0.706	0.668	-0.017	0.487	0.167	0.695	-0.005	0.46	0.195	0.623	-0.057	0.682	0.052	0.725	0.013	0.498	0.163	0.635	-0.049	0.634	0.068	0.52	-0.148	0.933	0.005	0.472	-0.226	0.992	0	0.687	0.694	0.002	0.437	0.244	0.678	-0.003	0.429	0.228	0.674	-0.005	0.425	0.248
ENSG00000185485.14_4	ENSG00000185485.14	SDHAP1	chr3	-	ENSG00000185485.14:s:195971253-195971444	ENSG00000185485.14_4_CE_2	True	False	195971323-195971444	A	195968219-195968385	C1_A	195968385-195971323	167	False	True	False	0.209	0.235	0.016	0.472	0.184	0.203	-0.003	0.447	0.214	0.271	0.048	0.638	0.069	0.149	-0.03	0.558	0.12	0.244	0.027	0.533	0.136	0.327	0.098	0.852	0.018	0.319	0.099	0.842	0.021	0.171	0.153	-0.011	0.422	0.264	0.171	-0.003	0.391	0.285	0.183	0.004	0.367	0.334
ENSG00000185485.14_4	ENSG00000185485.14	SDHAP1	chr3	-	ENSG00000185485.14:t:195967879-195967990	ENSG00000185485.14_4_CE_2	True	False	195967879-195967990	C1	195971323-195971444	C2_C1	195967990-195971323	167	False	True	True	0.831	0.747	-0.055	0.7	0.056	0.754	-0.057	0.711	0.054	0.766	-0.048	0.657	0.071	0.832	-0.005	0.481	0.218	0.686	-0.123	0.911	0.008	0.631	-0.179	0.958	0.002	0.627	-0.2	0.979	0.001	0.818	0.756	-0.044	0.67	0.079	0.811	-0.001	0.405	0.315	0.76	-0.042	0.642	0.089
ENSG00000185485.14_4	ENSG00000185485.14	SDHAP1	chr3	-	ENSG00000185485.14:t:195967879-195967990	ENSG00000185485.14_4_CE_2	True	False	195967879-195967990	A	195968219-195968385	C2_A	195967990-195968219	167	False	True	True	0.121	0.149	0.013	0.488	0.204	0.156	0.018	0.509	0.183	0.152	0.022	0.532	0.158	0.129	0.006	0.456	0.249	0.211	0.067	0.756	0.042	0.332	0.185	0.976	0.001	0.255	0.114	0.877	0.013	0.133	0.166	0.018	0.496	0.204	0.131	0	0.38	0.359	0.147	0.01	0.452	0.254
ENSG00000255717.8_1	ENSG00000255717.8	SNHG1	chr11	-	ENSG00000255717.8:s:62855133-62855367	ENSG00000255717.8_1_CE_1	True	False	62855133-62855216	C2	62854442-62854551	C1_C2	62854551-62855133	51	False	True	True	0.324	0.387	0.05	0.743	0.057	0.417	0.079	0.895	0.016	0.377	0.041	0.694	0.081	0.473	0.137	0.993	0.001	0.428	0.089	0.912	0.012	0.386	0.049	0.66	0.078	0.319	-0.005	0.461	0.262	0.301	0.273	-0.016	0.523	0.182	0.328	0.023	0.537	0.164	0.322	0.011	0.477	0.235
ENSG00000255717.8_1	ENSG00000255717.8	SNHG1	chr11	-	ENSG00000255717.8:s:62855133-62855367	ENSG00000255717.8_1_CE_1	True	False	62855133-62855216	A	62854888-62854938	C1_A	62854938-62855133	51	False	True	True	0.675	0.607	-0.053	0.754	0.052	0.579	-0.082	0.907	0.014	0.617	-0.044	0.708	0.073	0.525	-0.137	0.994	0.001	0.569	-0.091	0.916	0.011	0.612	-0.049	0.658	0.078	0.677	0.002	0.467	0.258	0.698	0.725	0.015	0.522	0.184	0.671	-0.022	0.536	0.164	0.676	-0.013	0.486	0.226
ENSG00000255717.8_1	ENSG00000255717.8	SNHG1	chr11	-	ENSG00000255717.8:t:62854442-62854551	ENSG00000255717.8_1_CE_1	True	False	62854442-62854551	C1	62855133-62855216	C2_C1	62854551-62855133	51	False	True	False	0.309	0.363	0.044	0.681	0.071	0.373	0.052	0.715	0.054	0.356	0.031	0.599	0.107	0.368	0.053	0.681	0.061	0.399	0.081	0.871	0.018	0.351	0.037	0.632	0.096	0.306	-0.004	0.484	0.266	0.253	0.238	-0.006	0.438	0.258	0.277	0.014	0.43	0.241	0.248	-0.001	0.403	0.291
ENSG00000255717.8_1	ENSG00000255717.8	SNHG1	chr11	-	ENSG00000255717.8:t:62854442-62854551	ENSG00000255717.8_1_CE_1	True	False	62854442-62854551	A	62854888-62854938	C2_A	62854551-62854888	51	False	True	False	0.593	0.557	-0.027	0.554	0.134	0.527	-0.049	0.722	0.056	0.537	-0.041	0.676	0.071	0.52	-0.067	0.763	0.038	0.518	-0.068	0.833	0.026	0.535	-0.046	0.681	0.076	0.565	-0.02	0.542	0.19	0.644	0.628	-0.007	0.425	0.264	0.614	-0.014	0.452	0.212	0.648	0.002	0.402	0.287
ENSG00000175893.12_1	ENSG00000175893.12	ZDHHC21	chr9	-	ENSG00000175893.12:s:14690337-14690385	ENSG00000175893.12_1_CE_1	False	False	14690337-14690385	C2	14680033-14680162	C1_C2	14680162-14690337	159	False	False	True	0.693	0.773	0.06	0.67	0.043	0.765	0.047	0.63	0.055	0.824	0.09	0.764	0.024	0.843	0.108	0.799	0.018	0.786	0.057	0.671	0.051	0.924	0.204	0.958	0.002	0.786	0.056	0.665	0.053	0.7	0.851	0.095	0.737	0.02	0.715	0.015	0.616	0.062
ENSG00000175893.12_1	ENSG00000175893.12	ZDHHC21	chr9	-	ENSG00000175893.12:s:14690337-14690385	ENSG00000175893.12_1_CE_1	False	False	14690337-14690385	A	14683571-14683729	C1_A	14683729-14690337	159	False	False	True	0.307	0.227	-0.06	0.67	0.043	0.235	-0.047	0.63	0.055	0.176	-0.09	0.764	0.024	0.157	-0.108	0.799	0.018	0.214	-0.057	0.671	0.051	0.076	-0.204	0.958	0.002	0.214	-0.056	0.665	0.053	0.3	0.149	-0.095	0.737	0.02	0.285	-0.015	0.616	0.062
ENSG00000175893.12_1	ENSG00000175893.12	ZDHHC21	chr9	-	ENSG00000175893.12:t:14680033-14680162	ENSG00000175893.12_1_CE_1	False	False	14680033-14680162	C1	14690337-14690385	C2_C1	14680162-14690337	159	False	False	False	0.721	0.858	0.091	0.78	0.022	0.722	-0.006	0.541	0.137	0.714	-0.004	0.56	0.123	0.738	0.014	0.58	0.107	0.739	0.014	0.558	0.125	0.795	0.038	0.627	0.082	0.875	0.104	0.791	0.022	0.812	0.673	-0.086	0.72	0.024	0.713	-0.048	0.651	0.052
ENSG00000175893.12_1	ENSG00000175893.12	ZDHHC21	chr9	-	ENSG00000175893.12:t:14680033-14680162	ENSG00000175893.12_1_CE_1	False	False	14680033-14680162	A	14683571-14683729	C2_A	14680162-14683571	159	False	False	False	0.279	0.142	-0.091	0.78	0.022	0.278	0.006	0.541	0.137	0.286	0.004	0.56	0.123	0.262	-0.014	0.58	0.107	0.261	-0.014	0.558	0.125	0.205	-0.038	0.627	0.082	0.125	-0.104	0.791	0.022	0.188	0.327	0.086	0.72	0.024	0.287	0.048	0.651	0.052
ENSG00000100138.15_1	ENSG00000100138.15	SNU13	chr22	-	ENSG00000100138.15:s:41688794-41688981	ENSG00000100138.15_1_CE_1	False	False	41688794-41688981	C2	41680244-41680364	C1_C2	41680364-41688794	232	False	False	True	0.953	0.941	-0.009	0.417	0.317	0.944	-0.008	0.437	0.292	0.939	-0.009	0.445	0.287	0.919	-0.022	0.541	0.19	0.919	-0.023	0.538	0.19	0.879	-0.065	0.851	0.029	0.871	-0.077	0.919	0.014	0.975	0.943	-0.017	0.48	0.238	0.98	0	0.245	0.682	0.984	0.001	0.232	0.733
ENSG00000100138.15_1	ENSG00000100138.15	SNU13	chr22	-	ENSG00000100138.15:s:41688794-41688981	ENSG00000100138.15_1_CE_1	False	False	41688794-41688981	A	41682356-41682587	C1_A	41682587-41688794	232	False	False	True	0.032	0.039	0.002	0.299	0.524	0.036	0.001	0.275	0.587	0.03	-0.001	0.25	0.666	0.066	0.029	0.657	0.122	0.059	0.023	0.591	0.164	0.085	0.048	0.841	0.041	0.106	0.067	0.904	0.019	0.008	0.022	0.001	0.235	0.716	0.008	0	0.222	0.772	0.001	0	0.22	0.78
ENSG00000100138.15_1	ENSG00000100138.15	SNU13	chr22	-	ENSG00000100138.15:t:41680244-41680364	ENSG00000100138.15_1_CE_1	False	False	41680244-41680364	C1	41688794-41688981	C2_C1	41680364-41688794	232	False	False	False	0.693	0.711	0.014	0.505	0.201	0.731	0.031	0.589	0.123	0.672	-0.011	0.451	0.246	0.652	-0.022	0.557	0.154	0.692	0.002	0.481	0.227	0.658	-0.024	0.564	0.155	0.632	-0.034	0.654	0.096	0.703	0.646	-0.043	0.663	0.08	0.717	0.006	0.45	0.25	0.729	0.014	0.478	0.223
ENSG00000100138.15_1	ENSG00000100138.15	SNU13	chr22	-	ENSG00000100138.15:t:41680244-41680364	ENSG00000100138.15_1_CE_1	False	False	41680244-41680364	A	41682356-41682587	C2_A	41680364-41682356	232	False	False	False	0.306	0.288	-0.013	0.497	0.208	0.267	-0.031	0.59	0.123	0.326	0.011	0.455	0.241	0.347	0.022	0.555	0.154	0.305	-0.004	0.485	0.223	0.339	0.022	0.55	0.166	0.366	0.034	0.655	0.095	0.29	0.346	0.041	0.644	0.088	0.276	-0.007	0.448	0.253	0.26	-0.016	0.49	0.211
ENSG00000100207.21_1	ENSG00000100207.21	TCF20	chr22	-	ENSG00000100207.21:s:42169847-42169896	ENSG00000100207.21_1_CE_1	True	False	42169847-42169896	C2	42160013-42161358	C1_C2	42161358-42169847	95	False	True	True	0.643	0.641	-0.01	0.576	0.107	0.458	-0.147	0.841	0.008	0.569	-0.046	0.653	0.057	0.582	-0.04	0.633	0.064	0.478	-0.12	0.82	0.014	0.254	-0.383	0.997	0	0.294	-0.33	0.97	0.001	0.855	0.695	-0.119	0.823	0.012	0.782	-0.051	0.643	0.061	0.807	-0.038	0.638	0.077
ENSG00000100207.21_1	ENSG00000100207.21	TCF20	chr22	-	ENSG00000100207.21:s:42169847-42169896	ENSG00000100207.21_1_CE_1	True	False	42169847-42169896	A	42168609-42168703	C1_A	42168703-42169847	95	False	True	True	0.218	0.215	-0.006	0.561	0.115	0.38	0.101	0.785	0.018	0.267	0.022	0.591	0.1	0.287	0.036	0.63	0.073	0.29	0.026	0.586	0.11	0.483	0.234	0.951	0.002	0.438	0.166	0.866	0.008	0.07	0.19	0.085	0.774	0.025	0.104	0.023	0.542	0.143	0.111	0.022	0.547	0.148
ENSG00000100207.21_1	ENSG00000100207.21	TCF20	chr22	-	ENSG00000100207.21:t:42160013-42161358	ENSG00000100207.21_1_CE_1	True	False	42160013-42161358	C1	42169847-42169896	C2_C1	42161358-42169847	95	False	True	True	0.752	0.811	0.038	0.617	0.079					0.7	-0.029	0.584	0.101	0.698	-0.028	0.615	0.084	0.581	-0.128	0.819	0.012	0.372	-0.367	0.981	0	0.311	-0.417	0.993	0	0.875	0.768	-0.061	0.69	0.047	0.846	-0.018	0.537	0.148	0.862	-0.007	0.504	0.181
ENSG00000100207.21_1	ENSG00000100207.21	TCF20	chr22	-	ENSG00000100207.21:t:42160013-42161358	ENSG00000100207.21_1_CE_1	True	False	42160013-42161358	A	42168609-42168703	C2_A	42161358-42168609	95	False	True	True	0.248	0.189	-0.038	0.617	0.079					0.3	0.029	0.584	0.101	0.302	0.028	0.615	0.084	0.419	0.128	0.819	0.012	0.628	0.367	0.981	0	0.689	0.417	0.993	0	0.125	0.232	0.061	0.69	0.047	0.154	0.018	0.537	0.148	0.138	0.007	0.504	0.181
ENSG00000144043.12_1	ENSG00000144043.12	TEX261	chr2	-	ENSG00000144043.12:s:70993696-70993775	ENSG00000144043.12_1_CE_1	False	False	70993696-70993775	C2	70989749-70989816	C1_C2	70989816-70993696	154	False	True	True	0.12	0.184	0.043	0.676	0.081	0.184	0.038	0.663	0.088	0.197	0.062	0.806	0.036	0.24	0.1	0.929	0.009	0.291	0.16	0.986	0.001	0.276	0.14	0.967	0.003	0.231	0.084	0.821	0.027	0.157	0.2	0.026	0.56	0.15	0.136	-0.01	0.447	0.263	0.143	-0.004	0.406	0.326
ENSG00000144043.12_1	ENSG00000144043.12	TEX261	chr2	-	ENSG00000144043.12:s:70993696-70993775	ENSG00000144043.12_1_CE_1	False	False	70993696-70993775	A	70991830-70991983	C1_A	70991983-70993696	154	False	True	True	0.88	0.816	-0.043	0.676	0.081	0.816	-0.038	0.663	0.088	0.803	-0.062	0.806	0.036	0.76	-0.1	0.929	0.009	0.709	-0.16	0.986	0.001	0.724	-0.14	0.967	0.003	0.769	-0.084	0.821	0.027	0.843	0.8	-0.026	0.56	0.15	0.864	0.01	0.447	0.263	0.857	0.004	0.406	0.326
ENSG00000144043.12_1	ENSG00000144043.12	TEX261	chr2	-	ENSG00000144043.12:t:70989749-70989816	ENSG00000144043.12_1_CE_1	False	False	70989749-70989816	C1	70993696-70993775	C2_C1	70989816-70993696	154	False	True	True	0.076	0.103	0.015	0.446	0.243	0.098	0.013	0.412	0.271	0.127	0.038	0.696	0.071	0.16	0.073	0.909	0.014	0.169	0.089	0.936	0.008	0.143	0.06	0.837	0.033	0.134	0.052	0.762	0.062	0.082	0.105	0.013	0.45	0.252	0.075	-0.001	0.265	0.577	0.08	-0.001	0.273	0.561
ENSG00000144043.12_1	ENSG00000144043.12	TEX261	chr2	-	ENSG00000144043.12:t:70989749-70989816	ENSG00000144043.12_1_CE_1	False	False	70989749-70989816	A	70991830-70991983	C2_A	70989816-70991830	154	False	True	False	0.911	0.89	-0.012	0.436	0.257	0.898	-0.009	0.417	0.272	0.864	-0.03	0.596	0.112	0.835	-0.064	0.837	0.028	0.819	-0.084	0.883	0.016	0.843	-0.06	0.777	0.045	0.852	-0.056	0.775	0.055	0.903	0.878	-0.011	0.416	0.29	0.909	0.004	0.365	0.339	0.903	0.002	0.366	0.35
ENSG00000170004.18_5	ENSG00000170004.18	CHD3	chr17	+	ENSG00000170004.18:s:7907353-7907488	ENSG00000170004.18_5_CE_1	True	False	7907353-7907488	C2	7907894-7908019	C1_C2	7907488-7907894	102	False	True	True	0.298	0.247	-0.042	0.698	0.078	0.231	-0.056	0.81	0.039	0.19	-0.098	0.968	0.004	0.126	-0.168	1	0	0.093	-0.208	1	0	0.041	-0.266	1	0	0.069	-0.229	1	0	0.449	0.479	0.013	0.496	0.211	0.474	0.01	0.504	0.203	0.524	0.055	0.758	0.051
ENSG00000170004.18_5	ENSG00000170004.18	CHD3	chr17	+	ENSG00000170004.18:s:7907353-7907488	ENSG00000170004.18_5_CE_1	True	False	7907353-7907488	A	7907601-7907702	C1_A	7907488-7907601	102	False	True	True	0.689	0.736	0.038	0.659	0.094	0.765	0.064	0.845	0.029	0.798	0.099	0.969	0.004	0.86	0.17	1	0	0.902	0.214	1	0	0.959	0.278	1	0	0.93	0.241	1	0	0.527	0.487	-0.02	0.534	0.171	0.503	-0.013	0.506	0.198	0.461	-0.05	0.736	0.06
ENSG00000170004.18_5	ENSG00000170004.18	CHD3	chr17	+	ENSG00000170004.18:t:7907891-7908019	ENSG00000170004.18_5_CE_1	True	False	7907894-7908019	C1	7907353-7907488	C2_C1	7907488-7907894	102	False	True	True	0.612	0.577	-0.02	0.52	0.175	0.582	-0.016	0.493	0.2	0.439	-0.164	0.994	0	0.345	-0.256	1	0	0.263	-0.353	1	0	0.13	-0.497	1	0	0.214	-0.4	1	0	0.662	0.688	0.012	0.477	0.221	0.667	0	0.428	0.285	0.747	0.07	0.851	0.025
ENSG00000170004.18_5	ENSG00000170004.18	CHD3	chr17	+	ENSG00000170004.18:t:7907891-7908019	ENSG00000170004.18_5_CE_1	True	False	7907894-7908019	A	7907601-7907702	C2_A	7907702-7907894	102	False	True	True	0.277	0.259	-0.009	0.439	0.263	0.323	0.031	0.581	0.13	0.423	0.136	0.988	0.001	0.494	0.217	1	0	0.553	0.284	1	0	0.681	0.419	1	0	0.582	0.294	1	0	0.229	0.22	-0.002	0.413	0.302	0.243	0.006	0.395	0.329	0.179	-0.031	0.638	0.114
ENSG00000100376.12_1	ENSG00000100376.12	FAM118A	chr22	+	ENSG00000100376.12:s:45323175-45323427	ENSG00000100376.12_1_CE_1	True	True	45323175-45323427	C2	45330603-45330756	C1_C2	45323427-45330603	222	False	True	True	0.145	0.124	-0.016	0.533	0.145	0.219	0.04	0.637	0.071	0.093	-0.031	0.594	0.105	0.228	0.053	0.656	0.055	0.138	-0.004	0.55	0.138	0.403	0.214	0.945	0.002	0.453	0.265	0.975	0.001	0.148	0.053	-0.054	0.679	0.055	0.048	-0.062	0.699	0.047	0.059	-0.049	0.651	0.067
ENSG00000100376.12_1	ENSG00000100376.12	FAM118A	chr22	+	ENSG00000100376.12:s:45323175-45323427	ENSG00000100376.12_1_CE_1	True	False	45323175-45323427	A	45327842-45328063	C1_A	45323427-45327842	222	False	True	True	0.819	0.823	0.002	0.517	0.164	0.777	-0.025	0.601	0.093	0.865	0.019	0.562	0.127	0.659	-0.115	0.817	0.015	0.759	-0.043	0.638	0.065	0.425	-0.381	0.998	0	0.486	-0.299	0.982	0	0.811	0.915	0.059	0.672	0.05	0.888	0.042	0.637	0.067	0.935	0.077	0.743	0.033
ENSG00000100376.12_1	ENSG00000100376.12	FAM118A	chr22	+	ENSG00000100376.12:t:45330457-45330756	ENSG00000100376.12_1_CE_1	True	True	45330603-45330756	C1	45323175-45323427	C2_C1	45323427-45330603	222	False	True	True	0.188	0.142	-0.014	0.555	0.123	0.213	0.02	0.593	0.096	0.095	-0.051	0.668	0.061	0.323	0.092	0.736	0.024	0.165	-0.005	0.574	0.114	0.493	0.262	0.947	0.002	0.589	0.398	0.996	0	0.168	0.048	-0.066	0.717	0.039	0.073	-0.052	0.677	0.053	0.083	-0.045	0.635	0.066
ENSG00000100376.12_1	ENSG00000100376.12	FAM118A	chr22	+	ENSG00000100376.12:t:45330457-45330756	ENSG00000100376.12_1_CE_1	True	False	45330603-45330756	A	45327842-45328063	C2_A	45328063-45330603	222	False	True	True	0.805	0.85	0.014	0.555	0.124	0.779	-0.02	0.591	0.098	0.896	0.05	0.663	0.062	0.668	-0.092	0.736	0.024	0.803	-0.005	0.573	0.114	0.497	-0.264	0.948	0.002	0.399	-0.402	0.996	0	0.822	0.941	0.063	0.701	0.042	0.916	0.047	0.661	0.059	0.904	0.042	0.624	0.071
ENSG00000075234.17_1	ENSG00000075234.17	TTC38	chr22	+	ENSG00000075234.17:s:46268514-46268927	ENSG00000075234.17_1_CE_1	False	False	46268514-46268591	C2	46272335-46272416	C1_C2	46268591-46272335	148	False	True	True	0.936	0.962	0.014	0.464	0.251	0.959	0.014	0.504	0.212	0.909	-0.014	0.46	0.23	0.948	0.007	0.428	0.297	0.843	-0.059	0.711	0.055	0.781	-0.102	0.783	0.023	0.532	-0.39	0.999	0	0.961	0.968	0.002	0.336	0.433	0.963	-0.001	0.353	0.398	0.969	0.003	0.326	0.463
ENSG00000075234.17_1	ENSG00000075234.17	TTC38	chr22	+	ENSG00000075234.17:s:46268514-46268927	ENSG00000075234.17_1_CE_1	False	False	46268514-46268591	A	46269142-46269289	C1_A	46268591-46269142	148	False	True	True	0.064	0.038	-0.014	0.464	0.251	0.041	-0.014	0.504	0.212	0.091	0.014	0.46	0.23	0.052	-0.007	0.428	0.297	0.157	0.059	0.711	0.055	0.219	0.102	0.783	0.023	0.468	0.39	0.999	0	0.039	0.032	-0.002	0.336	0.433	0.037	0.001	0.353	0.398	0.031	-0.003	0.326	0.463
ENSG00000075234.17_1	ENSG00000075234.17	TTC38	chr22	+	ENSG00000075234.17:t:46272335-46272416	ENSG00000075234.17_1_CE_1	False	False	46272335-46272416	C1	46268514-46268591	C2_C1	46268591-46272335	148	False	True	True	0.947	0.938	-0.007	0.415	0.305	0.956	0.002	0.387	0.352	0.896	-0.03	0.576	0.132	0.868	-0.057	0.73	0.054	0.87	-0.055	0.695	0.062	0.739	-0.161	0.893	0.007	0.593	-0.313	0.983	0	0.91	0.903	-0.003	0.492	0.2	0.935	0.015	0.54	0.159	0.914	0.001	0.446	0.257
ENSG00000075234.17_1	ENSG00000075234.17	TTC38	chr22	+	ENSG00000075234.17:t:46272335-46272416	ENSG00000075234.17_1_CE_1	False	False	46272335-46272416	A	46269142-46269289	C2_A	46269289-46272335	148	False	True	True	0.053	0.062	0.007	0.415	0.305	0.044	-0.002	0.387	0.352	0.104	0.03	0.576	0.132	0.132	0.057	0.73	0.054	0.13	0.055	0.695	0.062	0.261	0.161	0.893	0.007	0.407	0.313	0.983	0	0.09	0.097	0.003	0.492	0.2	0.065	-0.015	0.54	0.159	0.086	-0.001	0.446	0.257
ENSG00000145730.21_2	ENSG00000145730.21	PAM	chr5	+	ENSG00000145730.21:s:102961158-102961229	ENSG00000145730.21_2_CE_1	False	False	102961158-102961229	C2	102990272-102990401	C1_C2	102961229-102990272	321	False	True	True	0.713	0.751	0.03	0.585	0.102	0.697	-0.007	0.517	0.165	0.715	0.003	0.501	0.189	0.734	0.017	0.515	0.171	0.723	0.009	0.513	0.179	0.662	-0.029	0.589	0.119	0.548	-0.145	0.945	0.005	0.879	0.855	-0.015	0.464	0.23	0.891	0.008	0.458	0.25	0.889	0.007	0.425	0.296
ENSG00000145730.21_2	ENSG00000145730.21	PAM	chr5	+	ENSG00000145730.21:s:102961158-102961229	ENSG00000145730.21_2_CE_1	False	False	102961158-102961229	A	102974116-102974436	C1_A	102961229-102974116	321	False	True	True	0.287	0.249	-0.03	0.585	0.102	0.303	0.007	0.517	0.165	0.285	-0.003	0.501	0.189	0.266	-0.017	0.515	0.171	0.277	-0.009	0.513	0.179	0.338	0.029	0.589	0.119	0.452	0.145	0.945	0.005	0.121	0.145	0.015	0.464	0.23	0.109	-0.008	0.458	0.25	0.111	-0.007	0.425	0.296
ENSG00000145730.21_2	ENSG00000145730.21	PAM	chr5	+	ENSG00000145730.21:t:102989771-102990401	ENSG00000145730.21_2_CE_1	False	False	102990272-102990401	C1	102961158-102961229	C2_C1	102961229-102990272	321	False	True	True	0.808	0.745	-0.043	0.631	0.079	0.77	-0.019	0.535	0.154	0.743	-0.036	0.611	0.103	0.805	0.002	0.491	0.207	0.694	-0.092	0.837	0.021	0.564	-0.242	0.997	0	0.62	-0.163	0.963	0.003	0.877	0.867	0.002	0.409	0.307	0.922	0.032	0.62	0.116	0.89	0.013	0.465	0.242
ENSG00000145730.21_2	ENSG00000145730.21	PAM	chr5	+	ENSG00000145730.21:t:102989771-102990401	ENSG00000145730.21_2_CE_1	False	False	102990272-102990401	A	102974116-102974436	C2_A	102974436-102990272	321	False	True	True	0.192	0.255	0.043	0.631	0.079	0.23	0.019	0.535	0.154	0.257	0.036	0.611	0.103	0.195	-0.002	0.491	0.207	0.306	0.092	0.837	0.021	0.436	0.242	0.997	0	0.38	0.163	0.963	0.003	0.123	0.133	-0.002	0.409	0.307	0.078	-0.032	0.62	0.116	0.11	-0.013	0.465	0.242
ENSG00000178921.14_2	ENSG00000178921.14	PFAS	chr17	+	ENSG00000178921.14:s:8255027-8255132	ENSG00000178921.14_2_CE_1	False	False	8255027-8255132	C2	8255805-8255910	C1_C2	8255132-8255805	190	False	True	True	0.03	0.1	0.046	0.621	0.073	0.045	0.005	0.37	0.356	0.096	0.039	0.593	0.097	0.108	0.037	0.58	0.11	0.139	0.073	0.773	0.035	0.02	-0.004	0.313	0.489	0.238	0.163	0.933	0.004
ENSG00000178921.14_2	ENSG00000178921.14	PFAS	chr17	+	ENSG00000178921.14:s:8255027-8255132	ENSG00000178921.14_2_CE_1	False	False	8255027-8255132	A	8255502-8255691	C1_A	8255132-8255502	190	False	True	True	0.97	0.9	-0.046	0.621	0.073	0.955	-0.005	0.37	0.356	0.904	-0.039	0.593	0.097	0.892	-0.037	0.58	0.11	0.861	-0.073	0.773	0.035	0.98	0.004	0.313	0.489	0.762	-0.163	0.933	0.004
ENSG00000178921.14_2	ENSG00000178921.14	PFAS	chr17	+	ENSG00000178921.14:t:8255805-8255910	ENSG00000178921.14_2_CE_1	False	False	8255805-8255910	C1	8255027-8255132	C2_C1	8255132-8255805	190	False	True	False	0.038	0.085	0.031	0.572	0.104	0.044	-0.001	0.384	0.329	0.079	0.019	0.519	0.164	0.079	0.016	0.485	0.194	0.144	0.062	0.731	0.046	0.017	-0.009	0.36	0.375	0.198	0.115	0.855	0.015	0.056	0.086	0.014	0.476	0.203	0.151	0.054	0.691	0.06	0.088	0.012	0.495	0.204
ENSG00000178921.14_2	ENSG00000178921.14	PFAS	chr17	+	ENSG00000178921.14:t:8255805-8255910	ENSG00000178921.14_2_CE_1	False	False	8255805-8255910	A	8255502-8255691	C2_A	8255691-8255805	190	False	True	False	0.962	0.915	-0.031	0.572	0.104	0.956	0.001	0.384	0.329	0.921	-0.019	0.519	0.164	0.921	-0.016	0.485	0.194	0.856	-0.062	0.731	0.046	0.983	0.009	0.36	0.375	0.802	-0.115	0.855	0.015	0.944	0.914	-0.014	0.476	0.203	0.849	-0.054	0.691	0.06	0.912	-0.012	0.495	0.204
ENSG00000145723.17_1	ENSG00000145723.17	GIN1	chr5	-	ENSG00000145723.17:s:103108569-103108714	ENSG00000145723.17_1_CE_1	False	False	103108569-103108714	C2	103104541-103104846	C1_C2	103104846-103108569	194	False	True	True	0.198	0.099	-0.055	0.662	0.051	0.023	-0.131	0.907	0.007	0.153	-0.019	0.576	0.114	0.139	-0.031	0.598	0.088	0.011	-0.143	0.949	0.004	0.013	-0.142	0.943	0.005	0.019	-0.134	0.915	0.007	0.087	0.096	0.001	0.485	0.199	0.086	0.005	0.529	0.144	0.089	0.006	0.517	0.166
ENSG00000145723.17_1	ENSG00000145723.17	GIN1	chr5	-	ENSG00000145723.17:s:103108569-103108714	ENSG00000145723.17_1_CE_1	False	False	103108569-103108714	A	103106716-103106909	C1_A	103106909-103108569	194	False	True	True	0.802	0.901	0.055	0.662	0.051	0.977	0.131	0.907	0.007	0.847	0.019	0.576	0.114	0.861	0.031	0.598	0.088	0.989	0.143	0.949	0.004	0.987	0.142	0.943	0.005	0.981	0.134	0.915	0.007	0.913	0.904	-0.001	0.485	0.199	0.914	-0.005	0.529	0.144	0.911	-0.006	0.517	0.166
ENSG00000145723.17_1	ENSG00000145723.17	GIN1	chr5	-	ENSG00000145723.17:t:103104541-103104846	ENSG00000145723.17_1_CE_1	False	False	103104541-103104846	C1	103108569-103108714	C2_C1	103104846-103108569	194	False	True	False	0.132	0.065	-0.046	0.63	0.074	0.02	-0.085	0.827	0.022	0.112	-0.013	0.518	0.168	0.136	-0.005	0.531	0.154	0.007	-0.094	0.879	0.015	0.011	-0.091	0.861	0.019	0.014	-0.088	0.846	0.022	0.067	0.087	0.005	0.469	0.222	0.085	0.012	0.507	0.171	0.062	0	0.496	0.201
ENSG00000145723.17_1	ENSG00000145723.17	GIN1	chr5	-	ENSG00000145723.17:t:103104541-103104846	ENSG00000145723.17_1_CE_1	False	False	103104541-103104846	A	103106716-103106909	C2_A	103104846-103106716	194	False	True	False	0.868	0.935	0.046	0.63	0.074	0.98	0.085	0.827	0.022	0.888	0.013	0.518	0.168	0.864	0.005	0.531	0.154	0.993	0.094	0.879	0.015	0.989	0.091	0.861	0.019	0.986	0.088	0.846	0.022	0.933	0.913	-0.005	0.469	0.222	0.915	-0.012	0.507	0.171	0.938	0	0.496	0.201
ENSG00000145725.20_4	ENSG00000145725.20	PPIP5K2	chr5	+	ENSG00000145725.20:s:103180021-103180188	ENSG00000145725.20_4_CE_1	False	False	103180021-103180188	C2	103184672-103184744	C1_C2	103180188-103184672	174	False	True	True	0.705	0.699	-0.006	0.504	0.177	0.582	-0.094	0.805	0.021	0.637	-0.052	0.657	0.06	0.727	0.006	0.515	0.176	0.65	-0.039	0.612	0.089	0.551	-0.129	0.881	0.011	0.475	-0.208	0.954	0.002	0.842	0.812	-0.021	0.521	0.163	0.859	0.013	0.484	0.208	0.831	-0.006	0.46	0.244
ENSG00000145725.20_4	ENSG00000145725.20	PPIP5K2	chr5	+	ENSG00000145725.20:s:103180021-103180188	ENSG00000145725.20_4_CE_1	False	False	103180021-103180188	A	103183234-103183407	C1_A	103180188-103183234	174	False	True	True	0.295	0.301	0.006	0.504	0.177	0.418	0.094	0.805	0.021	0.363	0.052	0.657	0.06	0.273	-0.006	0.515	0.176	0.35	0.039	0.612	0.089	0.449	0.129	0.881	0.011	0.525	0.208	0.954	0.002	0.158	0.188	0.021	0.521	0.163	0.141	-0.013	0.484	0.208	0.169	0.006	0.46	0.244
ENSG00000145725.20_4	ENSG00000145725.20	PPIP5K2	chr5	+	ENSG00000145725.20:t:103184243-103184744	ENSG00000145725.20_4_CE_1	False	False	103184672-103184744	C1	103180021-103180188	C2_C1	103180188-103184672	174	False	True	True	0.797	0.699	-0.076	0.761	0.032	0.634	-0.146	0.904	0.006	0.614	-0.154	0.921	0.005	0.625	-0.148	0.931	0.005	0.617	-0.155	0.953	0.003	0.531	-0.237	0.985	0.001	0.448	-0.353	1	0	0.779	0.779	0.004	0.465	0.224	0.855	0.051	0.675	0.067	0.866	0.064	0.739	0.045
ENSG00000145725.20_4	ENSG00000145725.20	PPIP5K2	chr5	+	ENSG00000145725.20:t:103184243-103184744	ENSG00000145725.20_4_CE_1	False	False	103184672-103184744	A	103183234-103183407	C2_A	103183407-103184672	174	False	True	True	0.203	0.301	0.076	0.761	0.032	0.366	0.146	0.904	0.006	0.386	0.154	0.921	0.005	0.375	0.148	0.931	0.005	0.383	0.155	0.953	0.003	0.469	0.237	0.985	0.001	0.552	0.353	1	0	0.221	0.221	-0.004	0.465	0.224	0.145	-0.051	0.675	0.067	0.134	-0.064	0.739	0.045
ENSG00000145725.20_5	ENSG00000145725.20	PPIP5K2	chr5	+	ENSG00000145725.20:s:103184243-103184744	ENSG00000145725.20_5_CE_1	True	False	103184672-103184744	C2	103190842-103190982	C1_C2	103184744-103190842	120	False	True	True	0.781	0.807	0.009	0.528	0.156	0.715	-0.044	0.624	0.075	0.775	-0.003	0.541	0.147	0.71	-0.046	0.63	0.071	0.657	-0.093	0.783	0.024	0.548	-0.204	0.95	0.002	0.617	-0.127	0.825	0.014	0.83	0.855	0.012	0.506	0.181	0.82	-0.007	0.503	0.184	0.791	-0.023	0.552	0.135
ENSG00000145725.20_5	ENSG00000145725.20	PPIP5K2	chr5	+	ENSG00000145725.20:s:103184243-103184744	ENSG00000145725.20_5_CE_1	True	False	103184672-103184744	A	103186320-103186439	C1_A	103184744-103186320	120	False	True	True	0.219	0.193	-0.009	0.528	0.156	0.285	0.044	0.624	0.075	0.225	0.003	0.541	0.147	0.29	0.046	0.63	0.071	0.343	0.093	0.783	0.024	0.452	0.204	0.95	0.002	0.383	0.127	0.825	0.014	0.17	0.145	-0.012	0.506	0.181	0.18	0.007	0.503	0.184	0.209	0.023	0.552	0.135
ENSG00000145725.20_5	ENSG00000145725.20	PPIP5K2	chr5	+	ENSG00000145725.20:t:103190842-103191058	ENSG00000145725.20_5_CE_1	True	False	103190842-103190982	C1	103184672-103184744	C2_C1	103184744-103190842	120	False	True	True	0.779	0.789	0.008	0.56	0.12	0.76	-0.012	0.561	0.119	0.819	0.029	0.591	0.1	0.753	-0.013	0.574	0.114	0.685	-0.06	0.68	0.053	0.582	-0.157	0.886	0.007	0.538	-0.203	0.946	0.003	0.873	0.83	-0.027	0.567	0.115	0.831	-0.023	0.551	0.138	0.793	-0.052	0.68	0.062
ENSG00000145725.20_5	ENSG00000145725.20	PPIP5K2	chr5	+	ENSG00000145725.20:t:103190842-103191058	ENSG00000145725.20_5_CE_1	True	False	103190842-103190982	A	103186320-103186439	C2_A	103186439-103190842	120	False	True	False	0.109	0.161	0.035	0.617	0.088	0.086	-0.01	0.486	0.206	0.084	-0.016	0.511	0.184	0.164	0.037	0.63	0.092	0.185	0.046	0.644	0.08	0.274	0.13	0.874	0.011	0.238	0.094	0.789	0.026	0.058	0.104	0.03	0.608	0.11	0.071	0.008	0.473	0.224	0.063	0.003	0.436	0.279
ENSG00000163170.12_1	ENSG00000163170.12	BOLA3	chr2	-	ENSG00000163170.12:s:74145189-74145508	ENSG00000163170.12_1_CE_1	False	False	74145189-74145303	C2	74135400-74135658	C1_C2	74135658-74145189	89	False	True	False	0.283	0.312	0.015	0.5	0.204	0.239	-0.04	0.681	0.084	0.268	-0.013	0.444	0.252	0.217	-0.061	0.81	0.037	0.242	-0.037	0.633	0.107	0.218	-0.055	0.749	0.055	0.201	-0.072	0.833	0.03	0.311	0.341	0.02	0.539	0.171	0.312	0.002	0.464	0.233	0.386	0.063	0.775	0.041
ENSG00000163170.12_1	ENSG00000163170.12	BOLA3	chr2	-	ENSG00000163170.12:s:74145189-74145508	ENSG00000163170.12_1_CE_1	False	False	74145189-74145303	A	74142272-74142360	C1_A	74142360-74145189	89	False	True	False	0.717	0.688	-0.015	0.5	0.204	0.761	0.04	0.681	0.084	0.732	0.013	0.444	0.252	0.783	0.061	0.81	0.037	0.758	0.037	0.633	0.107	0.782	0.055	0.749	0.055	0.799	0.072	0.833	0.03	0.689	0.659	-0.02	0.539	0.171	0.688	-0.002	0.464	0.233	0.614	-0.063	0.775	0.041
ENSG00000163170.12_1	ENSG00000163170.12	BOLA3	chr2	-	ENSG00000163170.12:t:74135400-74135658	ENSG00000163170.12_1_CE_1	False	False	74135400-74135658	C1	74145189-74145303	C2_C1	74135658-74145189	89	False	True	True	0.306	0.29	-0.009	0.443	0.269	0.281	-0.02	0.516	0.18	0.246	-0.045	0.682	0.077	0.24	-0.052	0.728	0.059	0.233	-0.058	0.787	0.044	0.205	-0.088	0.909	0.014	0.199	-0.094	0.907	0.013	0.333	0.352	0.016	0.472	0.226	0.32	0	0.535	0.171	0.387	0.042	0.684	0.076
ENSG00000163170.12_1	ENSG00000163170.12	BOLA3	chr2	-	ENSG00000163170.12:t:74135400-74135658	ENSG00000163170.12_1_CE_1	False	False	74135400-74135658	A	74142272-74142360	C2_A	74135658-74142272	89	False	True	True	0.694	0.71	0.009	0.443	0.269	0.719	0.02	0.516	0.18	0.754	0.045	0.682	0.077	0.76	0.052	0.728	0.059	0.767	0.058	0.787	0.044	0.795	0.088	0.909	0.014	0.801	0.094	0.907	0.013	0.667	0.648	-0.016	0.472	0.226	0.68	0	0.535	0.171	0.613	-0.042	0.684	0.076
ENSG00000115282.21_1	ENSG00000115282.21	TTC31	chr2	+	ENSG00000115282.21:s:74483322-74483705	ENSG00000115282.21_1_CE_1	True	False	74483322-74483410	C2	74490244-74490473	C1_C2	74483410-74490244	103	False	True	True	0.15	0.071	-0.067	0.735	0.04	0.048	-0.09	0.855	0.018	0.102	-0.036	0.617	0.1	0.034	-0.109	0.913	0.009	0.043	-0.094	0.873	0.016	0.037	-0.102	0.888	0.014	0.03	-0.112	0.932	0.008	0.278	0.312	0.013	0.532	0.146	0.302	0.011	0.54	0.141	0.301	0.013	0.569	0.123
ENSG00000115282.21_1	ENSG00000115282.21	TTC31	chr2	+	ENSG00000115282.21:s:74483322-74483705	ENSG00000115282.21_1_CE_1	True	False	74483322-74483410	A	74490025-74490127	C1_A	74483410-74490025	103	False	True	True	0.831	0.882	0.039	0.619	0.078	0.923	0.077	0.801	0.029	0.881	0.036	0.606	0.103	0.954	0.117	0.921	0.008	0.915	0.07	0.763	0.039	0.958	0.114	0.909	0.01	0.966	0.126	0.948	0.005	0.683	0.627	-0.027	0.588	0.101	0.649	-0.016	0.554	0.123	0.663	-0.008	0.566	0.124
ENSG00000115282.21_1	ENSG00000115282.21	TTC31	chr2	+	ENSG00000115282.21:t:74490244-74490473	ENSG00000115282.21_1_CE_1	True	False	74490244-74490473	C1	74483322-74483410	C2_C1	74483410-74490244	103	False	True	True	0.137	0.052	-0.07	0.776	0.035	0.049	-0.074	0.808	0.03	0.098	-0.028	0.572	0.132	0.024	-0.098	0.923	0.01	0.04	-0.082	0.87	0.019	0.025	-0.098	0.935	0.009	0.034	-0.091	0.901	0.014	0.154	0.199	0.032	0.582	0.118	0.174	0.015	0.508	0.179	0.226	0.056	0.696	0.057
ENSG00000115282.21_1	ENSG00000115282.21	TTC31	chr2	+	ENSG00000115282.21:t:74490244-74490473	ENSG00000115282.21_1_CE_1	True	False	74490244-74490473	A	74490025-74490127	C2_A	74490127-74490244	103	False	True	True	0.847	0.913	0.049	0.66	0.068	0.928	0.061	0.738	0.047	0.888	0.027	0.576	0.129	0.965	0.108	0.93	0.008	0.924	0.06	0.745	0.049	0.971	0.112	0.951	0.006	0.961	0.102	0.917	0.011	0.821	0.747	-0.05	0.662	0.068	0.795	-0.021	0.532	0.153	0.742	-0.059	0.7	0.053
ENSG00000100429.18_3	ENSG00000100429.18	HDAC10	chr22	-	ENSG00000100429.18:s:50247890-50248145	ENSG00000100429.18_3_CE_1	False	False	50247890-50248145	C2	50246875-50246966	C1_C2	50246966-50247890	85	False	True	True	0.211	0.193	-0.009	0.533	0.138	0.112	-0.057	0.69	0.051	0.075	-0.103	0.829	0.017	0.064	-0.116	0.882	0.011	0.097	-0.078	0.762	0.034	0.031	-0.155	0.971	0.002	0.023	-0.169	0.992	0.001	0.265	0.32	0.044	0.657	0.061	0.331	0.052	0.659	0.063	0.294	0.032	0.599	0.092
ENSG00000100429.18_3	ENSG00000100429.18	HDAC10	chr22	-	ENSG00000100429.18:s:50247890-50248145	ENSG00000100429.18_3_CE_1	False	False	50247890-50248145	A	50247692-50247776	C1_A	50247776-50247890	85	False	True	True	0.789	0.807	0.009	0.533	0.138	0.888	0.057	0.69	0.051	0.925	0.103	0.829	0.017	0.936	0.116	0.882	0.011	0.903	0.078	0.762	0.034	0.969	0.155	0.971	0.002	0.977	0.169	0.992	0.001	0.735	0.68	-0.044	0.657	0.061	0.669	-0.052	0.659	0.063	0.706	-0.032	0.599	0.092
ENSG00000100429.18_3	ENSG00000100429.18	HDAC10	chr22	-	ENSG00000100429.18:t:50246875-50246966	ENSG00000100429.18_3_CE_1	False	False	50246875-50246966	C1	50247890-50248145	C2_C1	50246966-50247890	85	False	True	True	0.196	0.257	0.028	0.587	0.096	0.161	-0.018	0.57	0.112	0.09	-0.075	0.737	0.035	0.094	-0.067	0.737	0.041	0.146	-0.027	0.578	0.111	0.039	-0.131	0.938	0.006	0.03	-0.145	0.97	0.003	0.275	0.33	0.037	0.633	0.075	0.365	0.062	0.702	0.047	0.332	0.049	0.644	0.061
ENSG00000100429.18_3	ENSG00000100429.18	HDAC10	chr22	-	ENSG00000100429.18:t:50246875-50246966	ENSG00000100429.18_3_CE_1	False	False	50246875-50246966	A	50247692-50247776	C2_A	50246966-50247692	85	False	True	True	0.804	0.743	-0.028	0.587	0.096	0.839	0.018	0.57	0.112	0.91	0.075	0.737	0.035	0.906	0.067	0.737	0.041	0.854	0.027	0.578	0.111	0.961	0.131	0.938	0.006	0.97	0.145	0.97	0.003	0.725	0.67	-0.037	0.633	0.075	0.635	-0.062	0.702	0.047	0.668	-0.049	0.644	0.061
ENSG00000133641.18_1	ENSG00000133641.18	C12orf29	chr12	+	ENSG00000133641.18:s:88035505-88035738	ENSG00000133641.18_1_CE_1	True	False	88035505-88035738	C2	88042825-88042920	C1_C2	88035738-88042825	118	False	False	False	0.237	0.303	0.026	0.553	0.125	0.333	0.062	0.693	0.048	0.229	0.002	0.531	0.152	0.295	0.041	0.617	0.08	0.24	-0.001	0.543	0.138	0.252	0.012	0.584	0.113	0.297	0.032	0.588	0.108	0.2	0.236	0.024	0.584	0.101	0.256	0.03	0.598	0.092	0.34	0.102	0.798	0.018
ENSG00000133641.18_1	ENSG00000133641.18	C12orf29	chr12	+	ENSG00000133641.18:s:88035505-88035738	ENSG00000133641.18_1_CE_1	True	False	88035505-88035738	A	88040148-88040265	C1_A	88035738-88040148	118	False	False	False	0.761	0.686	-0.034	0.587	0.104	0.641	-0.084	0.772	0.027	0.748	-0.008	0.524	0.155	0.692	-0.049	0.638	0.069	0.758	0.002	0.543	0.138	0.744	-0.013	0.585	0.112	0.699	-0.032	0.589	0.107	0.77	0.76	-0.011	0.552	0.125	0.74	-0.012	0.549	0.132	0.635	-0.09	0.767	0.024
ENSG00000133641.18_1	ENSG00000133641.18	C12orf29	chr12	+	ENSG00000133641.18:t:88041708-88042920	ENSG00000133641.18_1_CE_1	True	False	88042825-88042920	C1	88035505-88035738	C2_C1	88035738-88042825	118	False	False	True	0.256	0.302	0.023	0.559	0.122	0.335	0.05	0.647	0.063	0.284	0.011	0.555	0.131	0.278	0.012	0.569	0.116	0.251	-0.002	0.583	0.109	0.229	-0.01	0.588	0.118	0.318	0.039	0.633	0.077	0.139	0.207	0.033	0.603	0.099	0.276	0.096	0.811	0.019	0.365	0.187	0.957	0.002
ENSG00000133641.18_1	ENSG00000133641.18	C12orf29	chr12	+	ENSG00000133641.18:t:88041708-88042920	ENSG00000133641.18_1_CE_1	True	False	88042825-88042920	A	88040148-88040265	C2_A	88040265-88042825	118	False	False	True	0.744	0.698	-0.023	0.559	0.122	0.665	-0.05	0.647	0.063	0.716	-0.011	0.555	0.131	0.722	-0.012	0.569	0.116	0.749	0.002	0.583	0.109	0.771	0.01	0.588	0.118	0.682	-0.039	0.633	0.077	0.861	0.793	-0.033	0.603	0.099	0.724	-0.096	0.811	0.019	0.635	-0.187	0.957	0.002
ENSG00000139323.14_1	ENSG00000139323.14	POC1B	chr12	-	ENSG00000139323.14:s:89525120-89525615	ENSG00000139323.14_1_CE_2	True	False	89525120-89525615	C2	89491936-89492115	C1_C2	89492115-89525120	172	False	True	True	0.181	0.254	0.04	0.61	0.084	0.231	0.025	0.555	0.129	0.382	0.163	0.933	0.004	0.438	0.221	0.965	0.001	0.251	0.041	0.625	0.083	0.246	0.045	0.647	0.069	0.308	0.09	0.765	0.028	0.24	0.23	0	0.502	0.18	0.237	0.002	0.515	0.169	0.348	0.075	0.751	0.034
ENSG00000139323.14_1	ENSG00000139323.14	POC1B	chr12	-	ENSG00000139323.14:s:89525120-89525615	ENSG00000139323.14_1_CE_2	True	False	89525120-89525615	A	89497171-89497342	C1_A	89497342-89525120	172	False	True	True	0.819	0.746	-0.04	0.61	0.084	0.769	-0.025	0.555	0.129	0.618	-0.163	0.933	0.004	0.562	-0.221	0.965	0.001	0.749	-0.041	0.625	0.083	0.754	-0.045	0.647	0.069	0.692	-0.09	0.765	0.028	0.76	0.77	0	0.502	0.18	0.763	-0.002	0.515	0.169	0.652	-0.075	0.751	0.034
ENSG00000139323.14_1	ENSG00000139323.14	POC1B	chr12	-	ENSG00000139323.14:t:89491936-89492115	ENSG00000139323.14_1_CE_2	True	False	89491936-89492115	C1	89525120-89525615	C2_C1	89492115-89525120	172	False	True	True	0.181	0.251	0.035	0.601	0.094	0.291	0.064	0.703	0.045	0.408	0.195	0.951	0.002	0.36	0.137	0.867	0.009	0.26	0.048	0.651	0.071	0.239	0.038	0.613	0.086	0.377	0.141	0.845	0.011	0.327	0.251	-0.04	0.62	0.076	0.258	-0.031	0.603	0.087	0.333	0.006	0.562	0.126
ENSG00000139323.14_1	ENSG00000139323.14	POC1B	chr12	-	ENSG00000139323.14:t:89491936-89492115	ENSG00000139323.14_1_CE_2	True	False	89491936-89492115	A	89497171-89497342	C2_A	89492115-89497171	172	False	True	True	0.801	0.731	-0.035	0.597	0.094	0.687	-0.068	0.712	0.041	0.547	-0.229	0.982	0.001	0.637	-0.126	0.85	0.011	0.736	-0.041	0.625	0.085	0.738	-0.044	0.629	0.078	0.613	-0.136	0.837	0.012	0.631	0.716	0.051	0.651	0.057	0.721	0.05	0.66	0.058	0.664	0.019	0.581	0.106
ENSG00000204792.2_1	ENSG00000204792.2	LINC01291	chr2	+	ENSG00000204792.2:s:74928239-74931536	ENSG00000204792.2_1_CE_1	False	False	74928239-74931536	C2	74932661-74932790	C1_C2	74931536-74932661	91	False	False	False	0.899	0.884	-0.01	0.456	0.247	0.885	-0.01	0.435	0.275	0.891	-0.006	0.434	0.283	0.929	0.016	0.474	0.23	0.839	-0.042	0.636	0.095	0.843	-0.046	0.651	0.085	0.856	-0.028	0.559	0.141	0.89	0.925	0.017	0.48	0.21	0.906	0.005	0.431	0.277	0.932	0.023	0.545	0.16
ENSG00000204792.2_1	ENSG00000204792.2	LINC01291	chr2	+	ENSG00000204792.2:s:74928239-74931536	ENSG00000204792.2_1_CE_1	False	False	74928239-74931536	A	74932199-74932289	C1_A	74931536-74932199	91	False	False	False	0.101	0.116	0.01	0.456	0.247	0.115	0.01	0.435	0.275	0.109	0.006	0.434	0.283	0.071	-0.016	0.474	0.23	0.161	0.042	0.636	0.095	0.157	0.046	0.651	0.085	0.144	0.028	0.559	0.141	0.11	0.075	-0.017	0.48	0.21	0.094	-0.005	0.431	0.277	0.068	-0.023	0.545	0.16
ENSG00000204792.2_1	ENSG00000204792.2	LINC01291	chr2	+	ENSG00000204792.2:t:74932661-74933024	ENSG00000204792.2_1_CE_1	False	False	74932661-74932790	C1	74928239-74931536	C2_C1	74931536-74932661	91	False	False	True	0.933	0.927	-0.001	0.368	0.373	0.924	-0.004	0.41	0.315	0.877	-0.048	0.694	0.071	0.872	-0.047	0.726	0.066	0.869	-0.052	0.754	0.055	0.801	-0.114	0.936	0.007	0.813	-0.098	0.882	0.015	0.92	0.946	0.018	0.513	0.186	0.88	-0.027	0.561	0.137	0.906	-0.006	0.433	0.278
ENSG00000204792.2_1	ENSG00000204792.2	LINC01291	chr2	+	ENSG00000204792.2:t:74932661-74933024	ENSG00000204792.2_1_CE_1	False	False	74932661-74932790	A	74932199-74932289	C2_A	74932289-74932661	91	False	False	True	0.067	0.073	0.001	0.368	0.373	0.076	0.004	0.41	0.315	0.123	0.048	0.694	0.071	0.128	0.047	0.726	0.066	0.131	0.052	0.754	0.055	0.199	0.114	0.936	0.007	0.187	0.098	0.882	0.015	0.08	0.054	-0.018	0.513	0.186	0.12	0.027	0.561	0.137	0.094	0.006	0.433	0.278
ENSG00000205560.13_2	ENSG00000205560.13	CPT1B	chr22	-	ENSG00000205560.13:s:50574335-50574419	ENSG00000205560.13_2_CE_1	False	False	50574335-50574419	C2	50573520-50573715	C1_C2	50573715-50574335	114	False	True	True	0.624	0.69	0.046	0.64	0.068	0.641	0.012	0.559	0.121	0.658	0.02	0.562	0.119	0.564	-0.029	0.578	0.101	0.398	-0.197	0.946	0.002	0.423	-0.149	0.867	0.009	0.301	-0.303	0.993	0	0.801	0.872	0.043	0.664	0.079	0.865	0.035	0.599	0.111	0.834	0.013	0.482	0.215
ENSG00000205560.13_2	ENSG00000205560.13	CPT1B	chr22	-	ENSG00000205560.13:s:50574335-50574419	ENSG00000205560.13_2_CE_1	False	False	50574335-50574419	A	50573808-50573921	C1_A	50573921-50574335	114	False	True	True	0.376	0.31	-0.046	0.64	0.068	0.359	-0.012	0.559	0.121	0.342	-0.02	0.562	0.119	0.436	0.029	0.578	0.101	0.602	0.197	0.946	0.002	0.577	0.149	0.867	0.009	0.699	0.303	0.993	0	0.199	0.128	-0.043	0.664	0.079	0.135	-0.035	0.599	0.111	0.166	-0.013	0.482	0.215
ENSG00000205560.13_2	ENSG00000205560.13	CPT1B	chr22	-	ENSG00000205560.13:t:50573520-50573715	ENSG00000205560.13_2_CE_1	False	False	50573520-50573715	C1	50574335-50574419	C2_C1	50573715-50574335	114	False	True	True	0.738	0.721	-0.014	0.563	0.114	0.68	-0.038	0.609	0.087	0.656	-0.058	0.685	0.053	0.619	-0.076	0.736	0.035	0.49	-0.211	0.96	0.002	0.437	-0.281	0.984	0	0.364	-0.349	0.999	0	0.873	0.947	0.058	0.746	0.048	0.907	0.021	0.511	0.178	0.873	0.005	0.455	0.248
ENSG00000205560.13_2	ENSG00000205560.13	CPT1B	chr22	-	ENSG00000205560.13:t:50573520-50573715	ENSG00000205560.13_2_CE_1	False	False	50573520-50573715	A	50573808-50573921	C2_A	50573715-50573808	114	False	True	True	0.262	0.279	0.014	0.563	0.114	0.32	0.038	0.609	0.087	0.344	0.058	0.685	0.053	0.381	0.076	0.736	0.035	0.51	0.211	0.96	0.002	0.563	0.281	0.984	0	0.636	0.349	0.999	0	0.127	0.053	-0.058	0.746	0.048	0.093	-0.021	0.511	0.178	0.127	-0.005	0.455	0.248
ENSG00000165304.8_4	ENSG00000165304.8	MELK	chr9	+	ENSG00000165304.8:s:36651746-36651877	ENSG00000165304.8_4_CE_1	False	False	36651746-36651877	C2	36665350-36665581	C1_C2	36651877-36665350	123	False	False	False	0.325	0.391	0.051	0.66	0.058	0.319	-0.004	0.469	0.189	0.318	-0.001	0.462	0.192	0.32	-0.003	0.491	0.17	0.284	-0.027	0.549	0.112	0.231	-0.069	0.754	0.04	0.214	-0.086	0.831	0.027	0.43	0.425	-0.003	0.439	0.237	0.429	-0.001	0.517	0.143	0.506	0.057	0.692	0.055
ENSG00000165304.8_4	ENSG00000165304.8	MELK	chr9	+	ENSG00000165304.8:s:36651746-36651877	ENSG00000165304.8_4_CE_1	False	False	36651746-36651877	A	36657241-36657363	C1_A	36651877-36657241	123	False	False	False	0.672	0.608	-0.047	0.651	0.062	0.675	0.004	0.466	0.191	0.673	-0.001	0.466	0.189	0.675	0.003	0.49	0.171	0.712	0.027	0.561	0.106	0.745	0.055	0.695	0.06	0.758	0.055	0.721	0.064	0.556	0.565	0.003	0.441	0.236	0.563	0.004	0.513	0.147	0.485	-0.056	0.686	0.057
ENSG00000165304.8_4	ENSG00000165304.8	MELK	chr9	+	ENSG00000165304.8:t:36665350-36665581	ENSG00000165304.8_4_CE_1	False	False	36665350-36665581	C1	36651746-36651877	C2_C1	36651877-36665350	123	False	False	True	0.286	0.333	0.029	0.569	0.128	0.266	-0.013	0.501	0.195	0.24	-0.028	0.561	0.146	0.25	-0.021	0.555	0.151	0.239	-0.034	0.611	0.111	0.185	-0.084	0.837	0.024	0.154	-0.12	0.928	0.008	0.362	0.323	-0.024	0.519	0.162	0.379	0.021	0.581	0.124	0.383	0.016	0.559	0.144
ENSG00000165304.8_4	ENSG00000165304.8	MELK	chr9	+	ENSG00000165304.8:t:36665350-36665581	ENSG00000165304.8_4_CE_1	False	False	36665350-36665581	A	36657241-36657363	C2_A	36657363-36665350	123	False	False	True	0.714	0.667	-0.029	0.569	0.128	0.734	0.013	0.501	0.195	0.76	0.028	0.561	0.146	0.75	0.021	0.555	0.151	0.761	0.034	0.611	0.111	0.815	0.084	0.837	0.024	0.846	0.12	0.928	0.008	0.638	0.677	0.024	0.519	0.162	0.621	-0.021	0.581	0.124	0.617	-0.016	0.559	0.144
ENSG00000115486.13_1	ENSG00000115486.13	GGCX	chr2	-	ENSG00000115486.13:s:85561386-85561532	ENSG00000115486.13_1_CE_1	True	False	85561386-85561532	C2	85558917-85559075	C1_C2	85559075-85561386	171	False	False	False	0.17	0.171	0.001	0.374	0.36	0.169	-0.002	0.439	0.268	0.181	0.003	0.481	0.224	0.211	0.033	0.606	0.115	0.181	0.006	0.401	0.334	0.222	0.033	0.619	0.122	0.193	0.011	0.457	0.265	0.142	0.152	0.003	0.473	0.226	0.115	-0.018	0.489	0.209	0.11	-0.025	0.539	0.167
ENSG00000115486.13_1	ENSG00000115486.13	GGCX	chr2	-	ENSG00000115486.13:s:85561386-85561532	ENSG00000115486.13_1_CE_1	True	False	85561386-85561532	A	85560815-85560985	C1_A	85560985-85561386	171	False	False	False	0.827	0.811	-0.007	0.387	0.334	0.82	-0.003	0.447	0.259	0.809	-0.009	0.488	0.213	0.778	-0.035	0.624	0.105	0.811	-0.01	0.434	0.288	0.765	-0.044	0.701	0.079	0.792	-0.018	0.511	0.206	0.857	0.845	-0.004	0.479	0.219	0.883	0.019	0.494	0.204	0.882	0.02	0.493	0.209
ENSG00000115486.13_1	ENSG00000115486.13	GGCX	chr2	-	ENSG00000115486.13:t:85558725-85559075	ENSG00000115486.13_1_CE_1	True	False	85558917-85559075	C1	85561386-85561532	C2_C1	85559075-85561386	171	False	False	True	0.146	0.155	0.003	0.421	0.306	0.202	0.031	0.594	0.126	0.187	0.025	0.561	0.155	0.189	0.031	0.577	0.135	0.189	0.025	0.552	0.167	0.272	0.109	0.963	0.004	0.179	0.019	0.519	0.201	0.108	0.094	-0.01	0.443	0.277	0.063	-0.026	0.564	0.159	0.078	-0.019	0.509	0.216
ENSG00000115486.13_1	ENSG00000115486.13	GGCX	chr2	-	ENSG00000115486.13:t:85558725-85559075	ENSG00000115486.13_1_CE_1	True	False	85558917-85559075	A	85560815-85560985	C2_A	85559075-85560815	171	False	False	True	0.823	0.836	0.007	0.392	0.338	0.793	-0.016	0.489	0.216	0.801	-0.013	0.465	0.246	0.81	-0.012	0.458	0.244	0.794	-0.016	0.469	0.243	0.718	-0.09	0.913	0.013	0.799	-0.016	0.479	0.241	0.862	0.889	0.015	0.448	0.256	0.908	0.028	0.584	0.142	0.915	0.036	0.662	0.101
ENSG00000115486.13_3	ENSG00000115486.13	GGCX	chr2	-	ENSG00000115486.13:s:85552939-85553070	ENSG00000115486.13_3_CE_1	False	False	85552939-85553070	C2	85551812-85551981	C1_C2	85551981-85552939	152	False	False	False	0.071	0.07	0.001	0.386	0.346	0.047	-0.011	0.479	0.234	0.071	0.002	0.383	0.355	0.049	-0.008	0.424	0.305	0.016	-0.03	0.636	0.127	0.03	-0.024	0.574	0.172	0.022	-0.029	0.628	0.138	0.132	0.129	-0.002	0.442	0.258	0.157	0.014	0.481	0.213	0.11	-0.01	0.467	0.237
ENSG00000115486.13_3	ENSG00000115486.13	GGCX	chr2	-	ENSG00000115486.13:s:85552939-85553070	ENSG00000115486.13_3_CE_1	False	False	85552939-85553070	A	85552416-85552567	C1_A	85552567-85552939	152	False	False	False	0.929	0.93	-0.001	0.386	0.346	0.953	0.011	0.479	0.234	0.929	-0.002	0.383	0.355	0.951	0.008	0.424	0.305	0.984	0.03	0.636	0.127	0.97	0.024	0.574	0.172	0.978	0.029	0.628	0.138	0.868	0.871	0.002	0.442	0.258	0.843	-0.014	0.481	0.213	0.89	0.01	0.467	0.237
ENSG00000115486.13_3	ENSG00000115486.13	GGCX	chr2	-	ENSG00000115486.13:t:85551812-85551981	ENSG00000115486.13_3_CE_1	False	False	85551812-85551981	C1	85552939-85553070	C2_C1	85551981-85552939	152	False	False	True	0.129	0.097	-0.012	0.493	0.195	0.059	-0.043	0.649	0.084	0.101	-0.011	0.475	0.221	0.089	-0.022	0.534	0.165	0.02	-0.086	0.926	0.011	0.037	-0.064	0.794	0.04	0.037	-0.068	0.821	0.033	0.171	0.179	0.005	0.503	0.182	0.211	0.021	0.533	0.154	0.163	-0.005	0.492	0.202
ENSG00000115486.13_3	ENSG00000115486.13	GGCX	chr2	-	ENSG00000115486.13:t:85551812-85551981	ENSG00000115486.13_3_CE_1	False	False	85551812-85551981	A	85552416-85552567	C2_A	85551981-85552416	152	False	False	True	0.868	0.9	0.012	0.494	0.194	0.938	0.043	0.648	0.084	0.896	0.011	0.476	0.22	0.909	0.022	0.534	0.164	0.978	0.088	0.928	0.01	0.96	0.064	0.79	0.041	0.961	0.068	0.815	0.034	0.827	0.818	-0.005	0.502	0.182	0.786	-0.021	0.533	0.154	0.834	0.004	0.492	0.202
ENSG00000205302.7_1	ENSG00000205302.7	SNX2	chr5	+	ENSG00000205302.7:s:122826050-122826193	ENSG00000205302.7_1_CE_1	False	False	122826050-122826193	C2	122827575-122828046	C1_C2	122826193-122827575	81	False	True	True	0.016	0.016	0	0.22	0.78	0.018	0	0.22	0.779	0.01	0	0.22	0.78	0.006	0	0.22	0.78	0.007	0	0.22	0.78	0.004	0	0.22	0.78	0.003	0	0.22	0.78	0.015	0.037	0.002	0.246	0.678	0.059	0.031	0.684	0.106	0.102	0.075	1	0
ENSG00000205302.7_1	ENSG00000205302.7	SNX2	chr5	+	ENSG00000205302.7:s:122826050-122826193	ENSG00000205302.7_1_CE_1	False	False	122826050-122826193	A	122827379-122827459	C1_A	122826193-122827379	81	False	True	True	0.984	0.984	0	0.22	0.78	0.982	0	0.22	0.779	0.99	0	0.22	0.78	0.994	0	0.22	0.78	0.993	0	0.22	0.78	0.996	0	0.22	0.78	0.997	0	0.22	0.78	0.985	0.963	-0.002	0.246	0.678	0.941	-0.031	0.684	0.106	0.898	-0.075	1	0
ENSG00000205302.7_1	ENSG00000205302.7	SNX2	chr5	+	ENSG00000205302.7:t:122827575-122828046	ENSG00000205302.7_1_CE_1	False	False	122827575-122828046	C1	122826050-122826193	C2_C1	122826193-122827575	81	False	True	True	0.018	0.021	0	0.22	0.779	0.016	0	0.22	0.78	0.014	0	0.22	0.78	0.006	0	0.22	0.78	0.008	0	0.22	0.78	0.003	0	0.22	0.78	0.004	0	0.22	0.78	0.014	0.034	0.001	0.229	0.741	0.065	0.039	0.812	0.053	0.105	0.077	1	0
ENSG00000205302.7_1	ENSG00000205302.7	SNX2	chr5	+	ENSG00000205302.7:t:122827575-122828046	ENSG00000205302.7_1_CE_1	False	False	122827575-122828046	A	122827379-122827459	C2_A	122827459-122827575	81	False	True	True	0.982	0.979	0	0.22	0.779	0.984	0	0.22	0.78	0.986	0	0.22	0.78	0.994	0	0.22	0.78	0.992	0	0.22	0.78	0.997	0	0.22	0.78	0.996	0	0.22	0.78	0.986	0.966	-0.001	0.229	0.741	0.935	-0.039	0.812	0.053	0.895	-0.077	1	0
ENSG00000168883.20_2	ENSG00000168883.20	USP39	chr2	+	ENSG00000168883.20:s:85619220-85619289	ENSG00000168883.20_2_CE_1	False	False	85619220-85619289	C2	85621485-85621579	C1_C2	85619289-85621485	120	False	True	True	0.983	0.992	0	0.221	0.776	0.994	0	0.221	0.776	0.971	-0.001	0.239	0.707	0.958	-0.008	0.336	0.45	0.941	-0.021	0.541	0.199	0.952	-0.014	0.417	0.325	0.821	-0.149	0.995	0	0.973	0.964	-0.003	0.286	0.555	0.985	0.001	0.233	0.726	0.978	0	0.241	0.699
ENSG00000168883.20_2	ENSG00000168883.20	USP39	chr2	+	ENSG00000168883.20:s:85619220-85619289	ENSG00000168883.20_2_CE_1	False	False	85619220-85619289	A	85621207-85621326	C1_A	85619289-85621207	120	False	True	True	0.016	0.007	0	0.221	0.777	0.005	0	0.221	0.777	0.024	0	0.228	0.748	0.041	0.007	0.324	0.473	0.058	0.02	0.522	0.214	0.045	0.012	0.395	0.356	0.177	0.147	0.994	0.001	0.024	0.035	0.003	0.273	0.59	0.014	0	0.226	0.753	0.02	0	0.229	0.744
ENSG00000168883.20_2	ENSG00000168883.20	USP39	chr2	+	ENSG00000168883.20:t:85621485-85621579	ENSG00000168883.20_2_CE_1	False	False	85621485-85621579	C1	85619220-85619289	C2_C1	85619289-85621485	120	False	True	True	0.997	0.981	0	0.223	0.767	0.977	0	0.226	0.755	0.967	-0.002	0.256	0.647	0.952	-0.014	0.421	0.314	0.948	-0.012	0.408	0.336	0.9	-0.068	0.898	0.019	0.86	-0.106	0.993	0.001	0.988	0.977	-0.001	0.241	0.694	0.97	-0.002	0.25	0.664	0.976	-0.002	0.246	0.68
ENSG00000168883.20_2	ENSG00000168883.20	USP39	chr2	+	ENSG00000168883.20:t:85621485-85621579	ENSG00000168883.20_2_CE_1	False	False	85621485-85621579	A	85621207-85621326	C2_A	85621326-85621485	120	False	True	True	0.003	0.019	0	0.223	0.767	0.023	0	0.226	0.755	0.033	0.002	0.256	0.647	0.048	0.014	0.421	0.314	0.052	0.012	0.408	0.336	0.1	0.068	0.898	0.019	0.14	0.106	0.993	0.001	0.012	0.023	0.001	0.241	0.694	0.03	0.002	0.25	0.664	0.024	0.002	0.246	0.68
ENSG00000132300.19_1	ENSG00000132300.19	PTCD3	chr2	+	ENSG00000132300.19:s:86118921-86119181	ENSG00000132300.19_1_CE_1	False	False	86118921-86119044	C2	86121479-86121594	C1_C2	86119044-86121479	71	False	False	False	0.885	0.889	0.001	0.401	0.324	0.881	-0.003	0.405	0.318	0.853	-0.017	0.49	0.209	0.861	-0.017	0.497	0.209	0.899	0.005	0.443	0.279	0.81	-0.06	0.729	0.054	0.821	-0.037	0.64	0.092	0.89	0.866	-0.009	0.434	0.27	0.857	-0.026	0.534	0.157	0.882	-0.002	0.39	0.347
ENSG00000132300.19_1	ENSG00000132300.19	PTCD3	chr2	+	ENSG00000132300.19:s:86118921-86119181	ENSG00000132300.19_1_CE_1	False	False	86118921-86119044	A	86119544-86119614	C1_A	86119044-86119544	71	False	False	False	0.115	0.111	-0.001	0.401	0.324	0.119	0.003	0.405	0.318	0.147	0.017	0.49	0.209	0.139	0.017	0.497	0.209	0.101	-0.005	0.443	0.279	0.19	0.06	0.729	0.054	0.179	0.037	0.64	0.092	0.11	0.134	0.009	0.434	0.27	0.143	0.026	0.534	0.157	0.118	0.002	0.39	0.347
ENSG00000132300.19_1	ENSG00000132300.19	PTCD3	chr2	+	ENSG00000132300.19:t:86121465-86121594	ENSG00000132300.19_1_CE_1	False	False	86121479-86121594	C1	86118921-86119044	C2_C1	86119044-86121479	71	False	False	True	0.946	0.886	-0.039	0.647	0.096	0.902	-0.026	0.546	0.166	0.862	-0.063	0.828	0.032	0.871	-0.055	0.756	0.052	0.893	-0.035	0.616	0.116	0.903	-0.023	0.52	0.185	0.83	-0.096	0.902	0.013	0.877	0.852	-0.014	0.456	0.241	0.939	0.044	0.714	0.072	0.877	0.002	0.403	0.328
ENSG00000132300.19_1	ENSG00000132300.19	PTCD3	chr2	+	ENSG00000132300.19:t:86121465-86121594	ENSG00000132300.19_1_CE_1	False	False	86121479-86121594	A	86119544-86119614	C2_A	86119614-86121479	71	False	False	True	0.048	0.112	0.045	0.694	0.075	0.092	0.028	0.574	0.147	0.132	0.065	0.827	0.032	0.128	0.061	0.785	0.042	0.1	0.036	0.63	0.111	0.082	0.023	0.541	0.174	0.168	0.101	0.916	0.011	0.118	0.132	0.008	0.431	0.278	0.057	-0.042	0.694	0.08	0.117	0	0.402	0.332
ENSG00000115548.17_3	ENSG00000115548.17	KDM3A	chr2	+	ENSG00000115548.17:s:86456983-86457071	ENSG00000115548.17_3_CE_1	False	False	86456983-86457071	C2	86464053-86464216	C1_C2	86457071-86464053	53	False	False	True	0.876	0.924	0.034	0.589	0.115	0.975	0.087	0.92	0.011	0.916	0.026	0.56	0.144	0.922	0.029	0.567	0.143	0.908	0.02	0.534	0.17	0.946	0.054	0.716	0.062	0.878	0.004	0.492	0.217	0.936	0.94	0	0.431	0.273	0.921	-0.007	0.447	0.254	0.895	-0.022	0.522	0.181
ENSG00000115548.17_3	ENSG00000115548.17	KDM3A	chr2	+	ENSG00000115548.17:s:86456983-86457071	ENSG00000115548.17_3_CE_1	False	False	86456983-86457071	A	86460779-86460831	C1_A	86457071-86460779	53	False	False	True	0.124	0.076	-0.034	0.589	0.115	0.025	-0.087	0.92	0.011	0.084	-0.026	0.56	0.144	0.078	-0.029	0.567	0.143	0.092	-0.02	0.534	0.17	0.054	-0.054	0.716	0.062	0.122	-0.004	0.492	0.217	0.064	0.06	0	0.431	0.273	0.079	0.007	0.447	0.254	0.105	0.022	0.522	0.181
ENSG00000115548.17_3	ENSG00000115548.17	KDM3A	chr2	+	ENSG00000115548.17:t:86464053-86464216	ENSG00000115548.17_3_CE_1	False	False	86464053-86464216	C1	86456983-86457071	C2_C1	86457071-86464053	53	False	False	False	0.909	0.965	0.034	0.646	0.103	0.97	0.038	0.676	0.091	0.912	-0.001	0.413	0.303	0.947	0.017	0.492	0.207	0.929	0.007	0.428	0.291	0.922	0.003	0.463	0.243	0.915	-0.001	0.444	0.279	0.951	0.942	-0.006	0.415	0.299	0.959	0.001	0.394	0.337	0.92	-0.024	0.55	0.156
ENSG00000115548.17_3	ENSG00000115548.17	KDM3A	chr2	+	ENSG00000115548.17:t:86464053-86464216	ENSG00000115548.17_3_CE_1	False	False	86464053-86464216	A	86460779-86460831	C2_A	86460831-86464053	53	False	False	False	0.091	0.035	-0.034	0.646	0.103	0.03	-0.038	0.676	0.091	0.088	0.001	0.413	0.303	0.053	-0.017	0.492	0.207	0.071	-0.007	0.428	0.291	0.078	-0.003	0.463	0.243	0.085	0.001	0.444	0.279	0.049	0.058	0.006	0.415	0.299	0.041	-0.001	0.394	0.337	0.08	0.024	0.55	0.156
ENSG00000107021.16_1	ENSG00000107021.16	TBC1D13	chr9	+	ENSG00000107021.16:s:128788334-128788407	ENSG00000107021.16_1_CE_1	False	False	128788334-128788407	C2	128791380-128791441	C1_C2	128788407-128791380	41	False	True	True	0.599	0.7	0.061	0.703	0.047	0.642	0.018	0.558	0.127	0.788	0.145	0.918	0.005	0.682	0.049	0.65	0.064	0.587	-0.009	0.581	0.11	0.637	0.012	0.569	0.129	0.607	0	0.569	0.129	0.644	0.615	-0.018	0.574	0.107	0.751	0.076	0.75	0.033	0.765	0.083	0.794	0.024
ENSG00000107021.16_1	ENSG00000107021.16	TBC1D13	chr9	+	ENSG00000107021.16:s:128788334-128788407	ENSG00000107021.16_1_CE_1	False	False	128788334-128788407	A	128790735-128790775	C1_A	128788407-128790735	41	False	True	True	0.392	0.297	-0.054	0.68	0.056	0.356	-0.014	0.545	0.138	0.21	-0.137	0.908	0.006	0.315	-0.044	0.633	0.072	0.41	0.014	0.584	0.107	0.358	-0.01	0.57	0.129	0.389	0.003	0.57	0.127	0.353	0.383	0.018	0.574	0.107	0.247	-0.076	0.75	0.033	0.233	-0.083	0.793	0.025
ENSG00000107021.16_1	ENSG00000107021.16	TBC1D13	chr9	+	ENSG00000107021.16:t:128791380-128791441	ENSG00000107021.16_1_CE_1	False	False	128791380-128791441	C1	128788334-128788407	C2_C1	128788407-128791380	41	False	True	True	0.564	0.678	0.088	0.786	0.024	0.647	0.053	0.668	0.059	0.757	0.176	0.942	0.003	0.575	0.014	0.561	0.119	0.555	0.008	0.567	0.121	0.531	-0.006	0.554	0.144	0.562	0.004	0.583	0.114	0.527	0.589	0.034	0.622	0.08	0.653	0.085	0.783	0.025	0.655	0.086	0.803	0.025
ENSG00000107021.16_1	ENSG00000107021.16	TBC1D13	chr9	+	ENSG00000107021.16:t:128791380-128791441	ENSG00000107021.16_1_CE_1	False	False	128791380-128791441	A	128790735-128790775	C2_A	128790775-128791380	41	False	True	True	0.436	0.322	-0.088	0.786	0.024	0.353	-0.053	0.668	0.059	0.243	-0.176	0.942	0.003	0.425	-0.014	0.561	0.119	0.445	-0.008	0.567	0.121	0.469	0.006	0.554	0.144	0.438	-0.004	0.583	0.114	0.473	0.411	-0.034	0.622	0.08	0.347	-0.085	0.783	0.025	0.345	-0.086	0.803	0.025
ENSG00000148341.18_4	ENSG00000148341.18	SH3GLB2	chr9	-	ENSG00000148341.18:s:129009736-129009871	ENSG00000148341.18_4_CE_1	False	True	129009771-129009871	C2	129008450-129008791	C1_C2	129008791-129009771	241	False	True	True	0.026	0.022	0	0.221	0.775	0.022	0	0.221	0.774	0.027	0	0.222	0.772	0.031	0	0.226	0.756	0.04	0.002	0.258	0.644	0.053	0.017	0.482	0.262	0.079	0.052	0.919	0.02	0.038	0.038	0	0.258	0.638	0.031	-0.001	0.244	0.686	0.033	-0.001	0.245	0.687
ENSG00000148341.18_4	ENSG00000148341.18	SH3GLB2	chr9	-	ENSG00000148341.18:s:129009736-129009871	ENSG00000148341.18_4_CE_1	False	False	129009771-129009871	A	129009106-129009346	C1_A	129009346-129009771	241	False	True	True	0.972	0.976	0	0.222	0.769	0.975	0	0.223	0.768	0.969	0	0.224	0.762	0.968	0	0.228	0.749	0.957	-0.004	0.289	0.557	0.944	-0.021	0.534	0.215	0.917	-0.055	0.936	0.015	0.961	0.962	0.001	0.263	0.622	0.967	0.001	0.25	0.667	0.964	0.001	0.252	0.661
ENSG00000148341.18_4	ENSG00000148341.18	SH3GLB2	chr9	-	ENSG00000148341.18:t:129008450-129008791	ENSG00000148341.18_4_CE_1	False	True	129008450-129008791	C1	129009771-129009871	C2_C1	129008791-129009771	241	False	True	True	0.074	0.061	-0.005	0.346	0.416	0.065	-0.006	0.379	0.355	0.077	-0.001	0.314	0.488	0.07	-0.001	0.331	0.454	0.117	0.024	0.562	0.168	0.164	0.068	0.846	0.029	0.205	0.112	0.946	0.006	0.086	0.088	0	0.372	0.377	0.066	-0.01	0.372	0.369	0.08	-0.004	0.333	0.452
ENSG00000148341.18_4	ENSG00000148341.18	SH3GLB2	chr9	-	ENSG00000148341.18:t:129008450-129008791	ENSG00000148341.18_4_CE_1	False	False	129008450-129008791	A	129009106-129009346	C2_A	129008791-129009106	241	False	True	True	0.926	0.939	0.005	0.346	0.416	0.935	0.006	0.379	0.355	0.923	0.001	0.314	0.488	0.93	0.001	0.331	0.454	0.883	-0.024	0.562	0.168	0.836	-0.068	0.846	0.029	0.795	-0.112	0.946	0.006	0.914	0.912	0	0.372	0.377	0.934	0.01	0.372	0.369	0.92	0.004	0.333	0.452
ENSG00000172915.20_1	ENSG00000172915.20	NBEA	chr13	+	ENSG00000172915.20:s:35164356-35164509	ENSG00000172915.20_1_CE_1	False	False	35164356-35164509	C2	35171272-35171452	C1_C2	35164509-35171272	9	False	True	True	0.834	0.944	0.064	0.706	0.043	0.896	0.03	0.575	0.097	0.976	0.107	0.892	0.011	0.98	0.117	0.925	0.007	0.887	0.032	0.591	0.103	0.905	0.045	0.672	0.062	0.878	0.017	0.598	0.107
ENSG00000172915.20_1	ENSG00000172915.20	NBEA	chr13	+	ENSG00000172915.20:s:35164356-35164509	ENSG00000172915.20_1_CE_1	False	False	35164356-35164509	A	35168987-35168995	C1_A	35164509-35168987	9	False	True	True	0.166	0.056	-0.064	0.706	0.043	0.104	-0.03	0.575	0.097	0.024	-0.107	0.892	0.011	0.02	-0.117	0.925	0.007	0.113	-0.032	0.591	0.103	0.095	-0.045	0.672	0.062	0.122	-0.017	0.598	0.107
ENSG00000172915.20_1	ENSG00000172915.20	NBEA	chr13	+	ENSG00000172915.20:t:35171272-35171452	ENSG00000172915.20_1_CE_1	False	False	35171272-35171452	C1	35164356-35164509	C2_C1	35164509-35171272	9	False	True	True	0.813	0.892	0.052	0.666	0.051	0.887	0.044	0.647	0.068	0.979	0.136	0.937	0.005	0.94	0.094	0.808	0.022	0.886	0.047	0.666	0.064	0.898	0.05	0.668	0.059	0.85	0.021	0.641	0.077
ENSG00000172915.20_1	ENSG00000172915.20	NBEA	chr13	+	ENSG00000172915.20:t:35171272-35171452	ENSG00000172915.20_1_CE_1	False	False	35171272-35171452	A	35168987-35168995	C2_A	35168995-35171272	9	False	True	True	0.183	0.102	-0.052	0.668	0.051	0.107	-0.044	0.65	0.067	0.017	-0.134	0.939	0.005	0.055	-0.095	0.815	0.021	0.108	-0.048	0.67	0.062	0.09	-0.055	0.68	0.054	0.14	-0.025	0.65	0.072
ENSG00000125351.13_2	ENSG00000125351.13	UPF3B	chrX	-	ENSG00000125351.13:s:119841076-119841258	ENSG00000125351.13_2_CE_1	False	False	119841076-119841258	C2	119838266-119838527	C1_C2	119838527-119841076	39	False	True	False	0.568	0.569	0.005	0.516	0.162	0.55	-0.02	0.574	0.107	0.606	0.019	0.533	0.158	0.458	-0.086	0.799	0.025	0.535	-0.015	0.574	0.126	0.423	-0.108	0.81	0.019	0.563	-0.009	0.57	0.128	0.775	0.801	0.021	0.522	0.157	0.767	-0.007	0.517	0.164	0.785	0.011	0.513	0.162
ENSG00000125351.13_2	ENSG00000125351.13	UPF3B	chrX	-	ENSG00000125351.13:s:119841076-119841258	ENSG00000125351.13_2_CE_1	False	False	119841076-119841258	A	119840646-119840684	C1_A	119840684-119841076	39	False	True	False	0.432	0.431	-0.005	0.516	0.162	0.45	0.02	0.574	0.107	0.394	-0.019	0.533	0.158	0.542	0.086	0.799	0.025	0.465	0.015	0.574	0.126	0.577	0.108	0.81	0.019	0.437	0.009	0.57	0.128	0.225	0.199	-0.021	0.522	0.157	0.233	0.007	0.517	0.164	0.215	-0.011	0.513	0.162
ENSG00000125351.13_2	ENSG00000125351.13	UPF3B	chrX	-	ENSG00000125351.13:t:119838266-119838527	ENSG00000125351.13_2_CE_1	False	False	119838266-119838527	C1	119841076-119841258	C2_C1	119838527-119841076	39	False	True	True	0.512	0.526	0.002	0.454	0.235	0.48	-0.032	0.586	0.096	0.503	-0.003	0.6	0.103	0.39	-0.107	0.838	0.016	0.424	-0.07	0.749	0.039	0.325	-0.16	0.932	0.005	0.481	-0.021	0.588	0.116	0.697	0.766	0.049	0.667	0.068	0.716	0.011	0.478	0.211	0.695	0.001	0.501	0.196
ENSG00000125351.13_2	ENSG00000125351.13	UPF3B	chrX	-	ENSG00000125351.13:t:119838266-119838527	ENSG00000125351.13_2_CE_1	False	False	119838266-119838527	A	119840646-119840684	C2_A	119838527-119840646	39	False	True	True	0.472	0.468	0.002	0.442	0.245	0.51	0.031	0.578	0.102	0.495	0.012	0.595	0.105	0.608	0.119	0.874	0.011	0.555	0.065	0.738	0.044	0.652	0.152	0.923	0.006	0.51	0.023	0.587	0.116	0.302	0.225	-0.058	0.706	0.053	0.276	-0.013	0.481	0.205	0.299	-0.009	0.506	0.187
ENSG00000082641.16_4	ENSG00000082641.16	NFE2L1	chr17	+	ENSG00000082641.16:s:48056386-48056598	ENSG00000082641.16_4_CE_1	False	False	48056386-48056598	C2	48057344-48057502	C1_C2	48056598-48057344	90	False	True	True	0.72	0.763	0.028	0.586	0.131	0.753	0.016	0.553	0.164	0.792	0.055	0.788	0.044	0.836	0.093	0.942	0.008	0.821	0.083	0.919	0.012	0.815	0.076	0.859	0.024	0.819	0.084	0.903	0.015	0.741	0.756	0.015	0.485	0.22	0.695	-0.032	0.619	0.112	0.702	-0.022	0.558	0.165
ENSG00000082641.16_4	ENSG00000082641.16	NFE2L1	chr17	+	ENSG00000082641.16:s:48056386-48056598	ENSG00000082641.16_4_CE_1	False	False	48056386-48056598	A	48057032-48057121	C1_A	48056598-48057032	90	False	True	True	0.28	0.237	-0.028	0.586	0.131	0.247	-0.016	0.553	0.164	0.208	-0.055	0.788	0.044	0.164	-0.093	0.942	0.008	0.179	-0.083	0.919	0.012	0.185	-0.076	0.859	0.024	0.181	-0.084	0.903	0.015	0.259	0.244	-0.015	0.485	0.22	0.305	0.032	0.619	0.112	0.298	0.022	0.558	0.165
ENSG00000082641.16_4	ENSG00000082641.16	NFE2L1	chr17	+	ENSG00000082641.16:t:48057344-48057502	ENSG00000082641.16_4_CE_1	False	False	48057344-48057502	C1	48056386-48056598	C2_C1	48056598-48057344	90	False	True	True	0.7	0.718	0.013	0.447	0.26	0.688	-0.005	0.435	0.28	0.725	0.022	0.561	0.161	0.764	0.054	0.763	0.051	0.8	0.094	0.936	0.009	0.734	0.024	0.545	0.169	0.778	0.067	0.81	0.036	0.681	0.648	-0.027	0.588	0.132	0.6	-0.074	0.875	0.02	0.582	-0.097	0.945	0.007
ENSG00000082641.16_4	ENSG00000082641.16	NFE2L1	chr17	+	ENSG00000082641.16:t:48057344-48057502	ENSG00000082641.16_4_CE_1	False	False	48057344-48057502	A	48057032-48057121	C2_A	48057121-48057344	90	False	True	True	0.3	0.282	-0.013	0.447	0.26	0.312	0.005	0.435	0.28	0.275	-0.022	0.561	0.161	0.236	-0.054	0.763	0.051	0.2	-0.094	0.936	0.009	0.266	-0.024	0.545	0.169	0.222	-0.067	0.81	0.036	0.319	0.352	0.027	0.588	0.132	0.4	0.074	0.875	0.02	0.418	0.097	0.945	0.007
ENSG00000133104.14_1	ENSG00000133104.14	SPART	chr13	-	ENSG00000133104.14:s:36346582-36346797	ENSG00000133104.14_1_CE_2	True	False	36346582-36346797	C2	36335021-36335832	C1_C2	36335832-36346582	72	False	True	True	0.892	0.809	-0.051	0.669	0.063	0.617	-0.264	0.994	0	0.576	-0.297	0.995	0	0.646	-0.233	0.986	0	0.602	-0.261	0.978	0.001	0.465	-0.432	1	0	0.323	-0.59	1	0	0.67	0.772	0.069	0.695	0.033	0.722	0.032	0.604	0.073	0.694	0.011	0.587	0.099
ENSG00000133104.14_1	ENSG00000133104.14	SPART	chr13	-	ENSG00000133104.14:s:36346582-36346797	ENSG00000133104.14_1_CE_2	True	True	36346582-36346797	A	36336287-36336358	C1_A	36336358-36346582	72	False	True	True	0.108	0.191	0.051	0.669	0.063	0.383	0.264	0.994	0	0.424	0.297	0.995	0	0.354	0.233	0.986	0	0.398	0.261	0.978	0.001	0.535	0.432	1	0	0.677	0.59	1	0	0.33	0.228	-0.069	0.695	0.033	0.278	-0.032	0.604	0.073	0.306	-0.011	0.587	0.099
ENSG00000133104.14_1	ENSG00000133104.14	SPART	chr13	-	ENSG00000133104.14:t:36335021-36335832	ENSG00000133104.14_1_CE_2	True	False	36335021-36335832	C1	36346582-36346797	C2_C1	36335832-36346582	72	False	True	True	0.516	0.531	0.009	0.529	0.145	0.393	-0.08	0.758	0.03	0.324	-0.16	0.957	0.003	0.382	-0.11	0.815	0.016	0.287	-0.215	0.988	0	0.247	-0.246	0.995	0	0.148	-0.364	1	0	0.449	0.426	-0.01	0.571	0.108	0.394	-0.028	0.584	0.092	0.52	0.031	0.616	0.084
ENSG00000133104.14_1	ENSG00000133104.14	SPART	chr13	-	ENSG00000133104.14:t:36335021-36335832	ENSG00000133104.14_1_CE_2	True	False	36335021-36335832	A	36336287-36336358	C2_A	36335832-36336287	72	False	True	True	0.266	0.27	0	0.49	0.197	0.392	0.109	0.825	0.015	0.559	0.285	0.999	0	0.55	0.279	0.996	0	0.658	0.39	1	0	0.641	0.375	1	0	0.785	0.532	1	0	0.412	0.461	0.034	0.614	0.07	0.517	0.048	0.644	0.062	0.421	0.007	0.564	0.118
ENSG00000102710.21_2	ENSG00000102710.21	SUPT20H	chr13	-	ENSG00000102710.21:s:37051488-37051583	ENSG00000102710.21_2_CE_1	False	False	37051488-37051583	C2	37047878-37047936	C1_C2	37047936-37051488	36	False	True	True	0.459	0.48	0.012	0.513	0.175	0.47	0.006	0.476	0.217	0.395	-0.043	0.654	0.084	0.331	-0.122	0.941	0.006	0.384	-0.053	0.711	0.062	0.319	-0.137	0.945	0.005	0.248	-0.211	0.996	0	0.453	0.436	-0.014	0.523	0.163	0.434	-0.016	0.543	0.149	0.435	-0.01	0.499	0.194
ENSG00000102710.21_2	ENSG00000102710.21	SUPT20H	chr13	-	ENSG00000102710.21:s:37051488-37051583	ENSG00000102710.21_2_CE_1	False	False	37051488-37051583	A	37048564-37048599	C1_A	37048599-37051488	36	False	True	True	0.541	0.52	-0.012	0.513	0.175	0.53	-0.006	0.476	0.217	0.605	0.043	0.654	0.084	0.669	0.122	0.941	0.006	0.616	0.053	0.711	0.062	0.681	0.137	0.945	0.005	0.752	0.211	0.996	0	0.547	0.564	0.014	0.523	0.163	0.566	0.016	0.543	0.149	0.565	0.01	0.499	0.194
ENSG00000102710.21_2	ENSG00000102710.21	SUPT20H	chr13	-	ENSG00000102710.21:t:37047878-37047937	ENSG00000102710.21_2_CE_1	False	False	37047878-37047936	C1	37051488-37051583	C2_C1	37047936-37051488	36	False	True	True	0.433	0.461	0.015	0.488	0.206	0.451	0.01	0.458	0.241	0.376	-0.038	0.64	0.094	0.32	-0.095	0.894	0.014	0.365	-0.045	0.663	0.081	0.285	-0.134	0.954	0.004	0.219	-0.195	0.996	0	0.401	0.424	0.013	0.536	0.156	0.386	-0.01	0.519	0.182	0.412	0.001	0.475	0.231
ENSG00000102710.21_2	ENSG00000102710.21	SUPT20H	chr13	-	ENSG00000102710.21:t:37047878-37047937	ENSG00000102710.21_2_CE_1	False	False	37047878-37047936	A	37048564-37048599	C2_A	37047936-37048564	36	False	True	True	0.567	0.539	-0.015	0.488	0.206	0.549	-0.01	0.458	0.241	0.624	0.038	0.64	0.094	0.68	0.095	0.894	0.014	0.635	0.045	0.663	0.081	0.715	0.134	0.954	0.004	0.781	0.195	0.996	0	0.599	0.576	-0.013	0.536	0.156	0.614	0.01	0.519	0.182	0.588	-0.001	0.475	0.231
ENSG00000288701.1_5	ENSG00000288701.1	PRRC2B	chr9	+	ENSG00000288701.1:s:131473508-131473724	ENSG00000288701.1_5_CE_1	False	False	131473508-131473724	C2	131477744-131477949	C1_C2	131473724-131477744	2082	False	True	True	0.294	0.265	-0.018	0.508	0.19	0.268	-0.019	0.493	0.198	0.269	-0.016	0.468	0.219	0.205	-0.075	0.847	0.025	0.183	-0.102	0.929	0.009	0.222	-0.045	0.676	0.079	0.321	0.014	0.508	0.193	0.256	0.282	0.013	0.5	0.196	0.294	0.023	0.535	0.163	0.258	0.001	0.476	0.232
ENSG00000288701.1_5	ENSG00000288701.1	PRRC2B	chr9	+	ENSG00000288701.1:s:131473508-131473724	ENSG00000288701.1_5_CE_1	False	False	131473508-131473724	A	131474454-131476535	C1_A	131473724-131474454	2082	False	True	True	0.706	0.735	0.018	0.508	0.19	0.732	0.019	0.493	0.198	0.731	0.016	0.468	0.219	0.795	0.075	0.847	0.025	0.817	0.102	0.929	0.009	0.778	0.045	0.676	0.079	0.679	-0.014	0.508	0.193	0.744	0.718	-0.013	0.5	0.196	0.706	-0.023	0.535	0.163	0.742	-0.001	0.476	0.232
ENSG00000288701.1_5	ENSG00000288701.1	PRRC2B	chr9	+	ENSG00000288701.1:t:131477744-131477949	ENSG00000288701.1_5_CE_1	False	False	131477744-131477949	C1	131473508-131473724	C2_C1	131473724-131477744	2082	False	True	True	0.299	0.24	-0.04	0.652	0.091	0.3	-0.002	0.451	0.256	0.271	-0.019	0.512	0.186	0.194	-0.093	0.92	0.011	0.169	-0.119	0.989	0.001	0.217	-0.064	0.77	0.044	0.309	0.006	0.487	0.223	0.322	0.329	0.001	0.443	0.258	0.336	0.005	0.461	0.232	0.332	0.001	0.458	0.233
ENSG00000288701.1_5	ENSG00000288701.1	PRRC2B	chr9	+	ENSG00000288701.1:t:131477744-131477949	ENSG00000288701.1_5_CE_1	False	False	131477744-131477949	A	131474454-131476535	C2_A	131476535-131477744	2082	False	True	True	0.701	0.76	0.04	0.652	0.091	0.7	0.002	0.451	0.256	0.729	0.019	0.512	0.186	0.806	0.093	0.92	0.011	0.831	0.119	0.989	0.001	0.783	0.064	0.77	0.044	0.691	-0.006	0.487	0.223	0.678	0.671	-0.001	0.443	0.258	0.664	-0.005	0.461	0.232	0.668	-0.001	0.458	0.233
ENSG00000124787.14_3	ENSG00000124787.14	RPP40	chr6	-	ENSG00000124787.14:s:4999809-4999904	ENSG00000124787.14_3_CE_1	False	False	4999809-4999904	C2	4996222-4996420	C1_C2	4996420-4999809	126	False	False	True	0.259	0.201	-0.027	0.593	0.095	0.094	-0.14	0.915	0.006	0.142	-0.087	0.79	0.025	0.171	-0.055	0.687	0.056	0.191	-0.037	0.606	0.096	0.11	-0.113	0.856	0.015	0.136	-0.09	0.781	0.028	0.041	0.015	-0.009	0.345	0.407	0.022	-0.007	0.354	0.396	0.049	0.006	0.412	0.303
ENSG00000124787.14_3	ENSG00000124787.14	RPP40	chr6	-	ENSG00000124787.14:s:4999809-4999904	ENSG00000124787.14_3_CE_1	False	False	4999809-4999904	A	4998716-4998841	C1_A	4998841-4999809	126	False	False	True	0.741	0.799	0.027	0.593	0.095	0.906	0.14	0.915	0.006	0.858	0.087	0.79	0.025	0.829	0.055	0.687	0.056	0.809	0.037	0.606	0.096	0.89	0.113	0.856	0.015	0.864	0.09	0.781	0.028	0.959	0.985	0.009	0.345	0.407	0.978	0.007	0.354	0.396	0.951	-0.006	0.412	0.303
ENSG00000124787.14_3	ENSG00000124787.14	RPP40	chr6	-	ENSG00000124787.14:t:4996222-4996420	ENSG00000124787.14_3_CE_1	False	False	4996222-4996420	C1	4999809-4999904	C2_C1	4996420-4999809	126	False	False	False	0.118	0.082	-0.02	0.498	0.197	0.048	-0.053	0.74	0.055	0.083	-0.022	0.53	0.173	0.079	-0.023	0.536	0.172	0.075	-0.024	0.539	0.174	0.051	-0.048	0.714	0.07	0.049	-0.051	0.727	0.064	0.018	0.006	0	0.224	0.764	0.01	0	0.224	0.763	0.023	0.001	0.241	0.698
ENSG00000124787.14_3	ENSG00000124787.14	RPP40	chr6	-	ENSG00000124787.14:t:4996222-4996420	ENSG00000124787.14_3_CE_1	False	False	4996222-4996420	A	4998716-4998841	C2_A	4996420-4998716	126	False	False	False	0.882	0.918	0.02	0.498	0.197	0.952	0.053	0.74	0.055	0.917	0.022	0.53	0.173	0.921	0.023	0.536	0.172	0.925	0.024	0.539	0.174	0.949	0.048	0.714	0.07	0.951	0.051	0.727	0.064	0.982	0.994	0	0.224	0.764	0.99	0	0.224	0.763	0.977	-0.001	0.241	0.698
ENSG00000125676.20_1	ENSG00000125676.20	THOC2	chrX	-	ENSG00000125676.20:s:123644575-123644676	ENSG00000125676.20_1_CE_1	False	False	123644575-123644676	C2	123640538-123640622	C1_C2	123640622-123644575	57	False	True	True	0.985	0.985	0	0.222	0.772	0.967	-0.002	0.248	0.673	0.98	0	0.223	0.769	0.959	-0.006	0.312	0.5	0.927	-0.04	0.775	0.064	0.834	-0.143	1	0	0.791	-0.175	1	0	0.997	0.99	0	0.22	0.78	0.998	0	0.22	0.78	0.991	0	0.22	0.78
ENSG00000125676.20_1	ENSG00000125676.20	THOC2	chrX	-	ENSG00000125676.20:s:123644575-123644676	ENSG00000125676.20_1_CE_1	False	True	123644575-123644676	A	123641641-123641697	C1_A	123641697-123644575	57	False	True	True	0.015	0.015	0	0.222	0.772	0.033	0.002	0.248	0.673	0.02	0	0.223	0.769	0.041	0.006	0.312	0.5	0.073	0.04	0.775	0.064	0.166	0.143	1	0	0.209	0.175	1	0	0.003	0.01	0	0.22	0.78	0.002	0	0.22	0.78	0.009	0	0.22	0.78
ENSG00000125676.20_1	ENSG00000125676.20	THOC2	chrX	-	ENSG00000125676.20:t:123640526-123640622	ENSG00000125676.20_1_CE_1	False	False	123640538-123640622	C1	123644575-123644676	C2_C1	123640622-123644575	57	False	True	False	0.991	0.988	0	0.221	0.776	0.994	0	0.22	0.778	0.995	0	0.22	0.779	0.986	0	0.222	0.773	0.967	-0.002	0.251	0.667	0.963	-0.008	0.337	0.455	0.909	-0.058	0.834	0.036	0.999	0.994	0	0.22	0.78	0.994	0	0.22	0.78	0.994	0	0.22	0.78
ENSG00000125676.20_1	ENSG00000125676.20	THOC2	chrX	-	ENSG00000125676.20:t:123640526-123640622	ENSG00000125676.20_1_CE_1	False	True	123640538-123640622	A	123641641-123641697	C2_A	123640622-123641641	57	False	True	False	0.009	0.012	0	0.221	0.776	0.006	0	0.22	0.778	0.005	0	0.22	0.779	0.014	0	0.222	0.773	0.033	0.002	0.251	0.667	0.037	0.008	0.337	0.455	0.091	0.058	0.834	0.036	0.001	0.006	0	0.22	0.78	0.006	0	0.22	0.78	0.006	0	0.22	0.78
ENSG00000101966.13_1	ENSG00000101966.13	XIAP	chrX	+	ENSG00000101966.13:s:123860053-123860293	ENSG00000101966.13_1_CE_2	True	False	123860053-123860293	C2	123888619-123888718	C1_C2	123860293-123888619	909	False	False	True	0.327	0.388	0.036	0.628	0.076	0.29	-0.02	0.566	0.118	0.352	0.014	0.566	0.121	0.212	-0.08	0.748	0.031	0.319	-0.008	0.534	0.148	0.247	-0.054	0.673	0.059	0.116	-0.171	0.916	0.005	0.458					0.44	-0.005	0.6	0.076	0.449	-0.004	0.573	0.107
ENSG00000101966.13_1	ENSG00000101966.13	XIAP	chrX	+	ENSG00000101966.13:s:123860053-123860293	ENSG00000101966.13_1_CE_2	True	False	123860053-123860293	A	123885631-123886539	C1_A	123860293-123885631	909	False	False	True	0.673	0.612	-0.036	0.628	0.076	0.71	0.02	0.566	0.118	0.648	-0.014	0.566	0.121	0.788	0.08	0.748	0.031	0.681	0.008	0.534	0.148	0.753	0.054	0.673	0.059	0.884	0.171	0.916	0.005	0.542					0.56	0.005	0.6	0.076	0.551	0.004	0.573	0.107
ENSG00000101966.13_1	ENSG00000101966.13	XIAP	chrX	+	ENSG00000101966.13:t:123888619-123888718	ENSG00000101966.13_1_CE_2	True	False	123888619-123888718	C1	123860053-123860293	C2_C1	123860293-123888619	909	False	False	False	0.236	0.248	0.006	0.5	0.186	0.208	-0.011	0.513	0.17	0.268	0.019	0.536	0.135	0.132	-0.077	0.782	0.032	0.239	0.001	0.499	0.195	0.215	-0.022	0.554	0.137	0.113	-0.099	0.825	0.021	0.184	0.116	-0.048	0.685	0.068	0.155	-0.019	0.517	0.169	0.159	-0.018	0.495	0.195
ENSG00000101966.13_1	ENSG00000101966.13	XIAP	chrX	+	ENSG00000101966.13:t:123888619-123888718	ENSG00000101966.13_1_CE_2	True	False	123888619-123888718	A	123885631-123886539	C2_A	123886539-123888619	909	False	False	False	0.714	0.688	-0.007	0.507	0.181	0.676	-0.02	0.542	0.139	0.669	-0.018	0.563	0.119	0.823	0.089	0.811	0.023	0.696	-0.005	0.528	0.164	0.741	0.028	0.58	0.109	0.832	0.094	0.788	0.025	0.728	0.844	0.092	0.835	0.019	0.788	0.041	0.629	0.084	0.796	0.049	0.668	0.071
ENSG00000101972.20_1	ENSG00000101972.20	STAG2	chrX	+	ENSG00000101972.20:s:123961706-123961856	ENSG00000101972.20_1_CE_2	True	False	123961706-123961856	C2	124022531-124022671	C1_C2	123961856-124022531	65	False	False	True	0.951	0.892	-0.041	0.631	0.094	0.935	-0.011	0.437	0.28	0.908	-0.026	0.559	0.156	0.913	-0.029	0.575	0.14	0.919	-0.015	0.447	0.266	0.886	-0.056	0.69	0.065	0.788	-0.169	0.978	0.001	0.953	0.954	0.001	0.361	0.392	0.906	-0.03	0.565	0.135	0.965	0.004	0.38	0.369
ENSG00000101972.20_1	ENSG00000101972.20	STAG2	chrX	+	ENSG00000101972.20:s:123961706-123961856	ENSG00000101972.20_1_CE_2	True	False	123961706-123961856	A	124021367-124021431	C1_A	123961856-124021367	65	False	False	True	0.048	0.104	0.035	0.605	0.111	0.05	0.002	0.374	0.373	0.065	0.011	0.443	0.28	0.077	0.023	0.541	0.171	0.079	0.015	0.451	0.263	0.11	0.054	0.683	0.068	0.208	0.167	0.977	0.002	0.045	0.043	-0.001	0.353	0.407	0.067	0.014	0.478	0.227	0.018	-0.007	0.358	0.405
ENSG00000101972.20_1	ENSG00000101972.20	STAG2	chrX	+	ENSG00000101972.20:t:124022531-124022671	ENSG00000101972.20_1_CE_2	True	False	124022531-124022671	C1	123961706-123961856	C2_C1	123961856-124022531	65	False	False	False	0.675	0.571	-0.068	0.74	0.04	0.646	-0.023	0.53	0.146	0.66	-0.008	0.485	0.194	0.598	-0.067	0.741	0.043	0.574	-0.068	0.766	0.04	0.54	-0.097	0.816	0.022	0.55	-0.09	0.792	0.027	0.574	0.605	0.016	0.537	0.146	0.548	-0.017	0.551	0.132	0.625	0.025	0.589	0.107
ENSG00000101972.20_1	ENSG00000101972.20	STAG2	chrX	+	ENSG00000101972.20:t:124022531-124022671	ENSG00000101972.20_1_CE_2	True	False	124022531-124022671	A	124021367-124021431	C2_A	124021431-124022531	65	False	False	False	0.067	0.109	0.024	0.527	0.179	0.091	0.012	0.404	0.314	0.074	0.001	0.349	0.416	0.09	0.01	0.397	0.335	0.101	0.018	0.469	0.242	0.092	0.013	0.447	0.272	0.173	0.084	0.875	0.019	0.044	0.064	0.014	0.47	0.246	0.03	-0.006	0.339	0.438	0.035	-0.004	0.359	0.408
ENSG00000107263.19_1	ENSG00000107263.19	RAPGEF1	chr9	-	ENSG00000107263.19:s:131650810-131650949	ENSG00000107263.19_1_CE_1	False	False	131650810-131650949	C2	131643239-131643417	C1_C2	131643417-131650810	114	False	True	True	0.349	0.384	0.021	0.534	0.145	0.501	0.129	0.912	0.007	0.468	0.095	0.808	0.021	0.432	0.052	0.681	0.064	0.494	0.121	0.873	0.011	0.442	0.059	0.693	0.058	0.311	-0.028	0.605	0.101	0.423	0.356	-0.042	0.638	0.087	0.378	-0.022	0.531	0.163	0.356	-0.042	0.645	0.088
ENSG00000107263.19_1	ENSG00000107263.19	RAPGEF1	chr9	-	ENSG00000107263.19:s:131650810-131650949	ENSG00000107263.19_1_CE_1	False	False	131650810-131650949	A	131650129-131650242	C1_A	131650242-131650810	114	False	True	True	0.651	0.616	-0.021	0.534	0.145	0.499	-0.129	0.912	0.007	0.532	-0.095	0.808	0.021	0.568	-0.052	0.681	0.064	0.506	-0.121	0.873	0.011	0.558	-0.059	0.693	0.058	0.689	0.028	0.605	0.101	0.577	0.644	0.042	0.638	0.087	0.622	0.022	0.531	0.163	0.644	0.042	0.645	0.088
ENSG00000107263.19_1	ENSG00000107263.19	RAPGEF1	chr9	-	ENSG00000107263.19:t:131643239-131643417	ENSG00000107263.19_1_CE_1	False	False	131643239-131643417	C1	131650810-131650949	C2_C1	131643417-131650810	114	False	True	False	0.262	0.299	0.018	0.498	0.187	0.377	0.093	0.861	0.017	0.299	0.019	0.52	0.172	0.367	0.08	0.805	0.028	0.36	0.068	0.773	0.039	0.287	0.019	0.536	0.167	0.244	-0.011	0.53	0.166	0.349	0.296	-0.035	0.624	0.099	0.264	-0.066	0.76	0.041	0.293	-0.033	0.612	0.111
ENSG00000107263.19_1	ENSG00000107263.19	RAPGEF1	chr9	-	ENSG00000107263.19:t:131643239-131643417	ENSG00000107263.19_1_CE_1	False	False	131643239-131643417	A	131650129-131650242	C2_A	131643417-131650129	114	False	True	False	0.738	0.701	-0.018	0.498	0.187	0.623	-0.093	0.861	0.017	0.701	-0.019	0.52	0.172	0.633	-0.08	0.805	0.028	0.64	-0.068	0.773	0.039	0.713	-0.019	0.536	0.167	0.756	0.011	0.53	0.166	0.651	0.704	0.035	0.624	0.099	0.736	0.066	0.76	0.041	0.707	0.033	0.612	0.111
ENSG00000144357.18_1	ENSG00000144357.18	UBR3	chr2	+	ENSG00000144357.18:s:169875791-169875949	ENSG00000144357.18_1_CE_1	False	True	169875791-169875949	C2	169878525-169878574	C1_C2	169875949-169878525	144	False	True	True	0.173	0.15	-0.012	0.495	0.196	0.122	-0.033	0.596	0.119	0.131	-0.031	0.577	0.121	0.122	-0.035	0.604	0.107	0.132	-0.022	0.526	0.177	0.146	-0.017	0.522	0.183	0.131	-0.028	0.602	0.118	0.114	0.133	0.013	0.463	0.231	0.26	0.128	0.951	0.004	0.15	0.021	0.523	0.174
ENSG00000144357.18_1	ENSG00000144357.18	UBR3	chr2	+	ENSG00000144357.18:s:169875791-169875949	ENSG00000144357.18_1_CE_1	False	False	169875791-169875949	A	169877494-169877637	C1_A	169875949-169877494	144	False	True	True	0.827	0.85	0.012	0.495	0.196	0.878	0.033	0.596	0.119	0.869	0.031	0.577	0.121	0.878	0.035	0.604	0.107	0.868	0.022	0.526	0.177	0.854	0.017	0.522	0.183	0.869	0.028	0.602	0.118	0.886	0.867	-0.013	0.463	0.231	0.74	-0.128	0.951	0.004	0.85	-0.021	0.523	0.174
ENSG00000144357.18_1	ENSG00000144357.18	UBR3	chr2	+	ENSG00000144357.18:t:169878525-169878574	ENSG00000144357.18_1_CE_1	False	True	169878525-169878574	C1	169875791-169875949	C2_C1	169875949-169878525	144	False	True	False	0.115	0.087	-0.022	0.534	0.177	0.089	-0.019	0.511	0.198	0.079	-0.029	0.573	0.139	0.082	-0.025	0.55	0.163	0.078	-0.027	0.575	0.153	0.081	-0.028	0.584	0.15	0.082	-0.023	0.556	0.167	0.081	0.107	0.013	0.44	0.263	0.163	0.064	0.814	0.034	0.107	0.012	0.429	0.288
ENSG00000144357.18_1	ENSG00000144357.18	UBR3	chr2	+	ENSG00000144357.18:t:169878525-169878574	ENSG00000144357.18_1_CE_1	False	False	169878525-169878574	A	169877494-169877637	C2_A	169877637-169878525	144	False	True	False	0.885	0.913	0.022	0.534	0.177	0.911	0.019	0.511	0.198	0.921	0.029	0.573	0.139	0.918	0.025	0.55	0.163	0.922	0.027	0.575	0.153	0.919	0.028	0.584	0.15	0.918	0.023	0.556	0.167	0.919	0.893	-0.013	0.44	0.263	0.837	-0.064	0.814	0.034	0.893	-0.012	0.429	0.288
ENSG00000115827.14_1	ENSG00000115827.14	DCAF17	chr2	+	ENSG00000115827.14:s:171443137-171443613	ENSG00000115827.14_1_CE_2	True	False	171443523-171443613	C2	171448681-171448817	C1_C2	171443613-171448681	352	False	False	True	0.9	0.638	-0.228	0.934	0.002	0.821	-0.041	0.63	0.079	0.925	0.014	0.542	0.142	0.869	-0.014	0.549	0.139	0.84	-0.033	0.606	0.098	0.767	-0.081	0.757	0.032	0.895	-0.004	0.544	0.157	0.872	0.802	-0.036	0.612	0.074	0.807	-0.04	0.648	0.059	0.895	0.015	0.559	0.118
ENSG00000115827.14_1	ENSG00000115827.14	DCAF17	chr2	+	ENSG00000115827.14:s:171443137-171443613	ENSG00000115827.14_1_CE_2	True	False	171443523-171443613	A	171447386-171447737	C1_A	171443613-171447386	352	False	False	True	0.1	0.362	0.228	0.934	0.002	0.179	0.041	0.63	0.079	0.075	-0.014	0.542	0.142	0.131	0.014	0.549	0.139	0.16	0.033	0.606	0.098	0.233	0.081	0.757	0.032	0.105	0.004	0.544	0.157	0.128	0.198	0.036	0.612	0.074	0.193	0.04	0.648	0.059	0.105	-0.015	0.559	0.118
ENSG00000115827.14_1	ENSG00000115827.14	DCAF17	chr2	+	ENSG00000115827.14:t:171448681-171448817	ENSG00000115827.14_1_CE_2	True	False	171448681-171448817	C1	171443523-171443613	C2_C1	171443613-171448681	352	False	False	False	0.754	0.652	-0.06	0.677	0.04	0.823	0.041	0.625	0.068	0.836	0.043	0.647	0.061	0.905	0.108	0.788	0.017	0.852	0.062	0.679	0.043	0.92	0.129	0.83	0.014	0.813	0.037	0.623	0.075	0.686	0.715	0.005	0.579	0.094	0.793	0.061	0.679	0.044	0.756	0.022	0.594	0.091
ENSG00000115827.14_1	ENSG00000115827.14	DCAF17	chr2	+	ENSG00000115827.14:t:171448681-171448817	ENSG00000115827.14_1_CE_2	True	True	171448681-171448817	A	171447386-171447737	C2_A	171447737-171448681	352	False	False	False	0.185	0.246	0.037	0.628	0.067	0.061	-0.085	0.762	0.027	0.075	-0.069	0.725	0.04	0.059	-0.088	0.763	0.027	0.094	-0.053	0.668	0.057	0.053	-0.095	0.788	0.026	0.138	-0.023	0.59	0.11	0.193	0.124	-0.036	0.618	0.08	0.137	-0.027	0.574	0.109	0.139	-0.025	0.581	0.107
ENSG00000102780.17_2	ENSG00000102780.17	DGKH	chr13	+	ENSG00000102780.17:s:42219686-42219794	ENSG00000102780.17_2_CE_1	True	False	42219686-42219794	C2	42229099-42242896	C1_C2	42219794-42229099	131	False	True	False	0.85	0.835	-0.003	0.482	0.207	0.898	0.025	0.559	0.138	0.843	-0.004	0.469	0.226	0.785	-0.033	0.599	0.106	0.747	-0.071	0.723	0.041	0.788	-0.035	0.625	0.088	0.635	-0.16	0.861	0.008	0.906	0.887	-0.003	0.518	0.161	0.893	0.001	0.505	0.172	0.851	-0.02	0.579	0.114
ENSG00000102780.17_2	ENSG00000102780.17	DGKH	chr13	+	ENSG00000102780.17:s:42219686-42219794	ENSG00000102780.17_2_CE_1	True	False	42219686-42219794	A	42221264-42221394	C1_A	42219794-42221264	131	False	True	False	0.112	0.161	0.019	0.525	0.163	0.099	-0.007	0.476	0.219	0.153	0.018	0.505	0.179	0.211	0.059	0.717	0.052	0.249	0.102	0.828	0.018	0.205	0.059	0.695	0.054	0.314	0.16	0.872	0.008	0.088	0.107	0.004	0.518	0.161	0.102	-0.001	0.506	0.172	0.127	0.012	0.563	0.123
ENSG00000102780.17_2	ENSG00000102780.17	DGKH	chr13	+	ENSG00000102780.17:t:42229099-42242896	ENSG00000102780.17_2_CE_1	True	False	42229099-42242896	C1	42219686-42219794	C2_C1	42219794-42229099	131	False	True	True	0.737	0.677	-0.034	0.596	0.096	0.732	-0.001	0.494	0.193	0.623	-0.075	0.745	0.035	0.733	-0.005	0.543	0.147	0.645	-0.054	0.671	0.055	0.604	-0.081	0.741	0.034	0.432	-0.269	0.978	0.001	0.872	0.915	0.02	0.538	0.145	0.878	-0.003	0.55	0.134	0.842	-0.019	0.552	0.131
ENSG00000102780.17_2	ENSG00000102780.17	DGKH	chr13	+	ENSG00000102780.17:t:42229099-42242896	ENSG00000102780.17_2_CE_1	True	False	42229099-42242896	A	42221264-42221394	C2_A	42221394-42229099	131	False	True	True	0.26	0.32	0.034	0.595	0.097	0.257	-0.006	0.504	0.182	0.373	0.074	0.743	0.035	0.263	0.004	0.543	0.147	0.346	0.045	0.649	0.067	0.374	0.065	0.698	0.049	0.526	0.242	0.962	0.001	0.123	0.079	-0.021	0.539	0.145	0.118	0.004	0.552	0.134	0.153	0.02	0.553	0.13
ENSG00000023516.9_3	ENSG00000023516.9	AKAP11	chr13	+	ENSG00000023516.9:s:42308454-42308609	ENSG00000023516.9_3_CE_1	False	True	42308454-42308609	C2	42313894-42313940	C1_C2	42308609-42313894	84	False	True	True	0.667	0.666	-0.005	0.433	0.241	0.662	-0.009	0.458	0.192	0.641	-0.018	0.482	0.166	0.584	-0.061	0.719	0.047	0.601	-0.046	0.619	0.078	0.537	-0.122	0.907	0.009	0.51	-0.147	0.962	0.003	0.64	0.711	0.043	0.635	0.072	0.676	0.017	0.487	0.164	0.663	0.011	0.475	0.188
ENSG00000023516.9_3	ENSG00000023516.9	AKAP11	chr13	+	ENSG00000023516.9:s:42308454-42308609	ENSG00000023516.9_3_CE_1	False	False	42308454-42308609	A	42313047-42313130	C1_A	42308609-42313047	84	False	True	True	0.322	0.333	0.009	0.446	0.225	0.333	0.011	0.467	0.182	0.342	0.015	0.467	0.181	0.404	0.058	0.706	0.052	0.382	0.04	0.6	0.091	0.434	0.105	0.86	0.015	0.466	0.128	0.937	0.007	0.354	0.282	-0.04	0.619	0.08	0.322	-0.013	0.466	0.185	0.331	-0.009	0.465	0.198
ENSG00000023516.9_3	ENSG00000023516.9	AKAP11	chr13	+	ENSG00000023516.9:t:42313894-42313940	ENSG00000023516.9_3_CE_1	False	True	42313894-42313940	C1	42308454-42308609	C2_C1	42308609-42313894	84	False	True	True	0.593	0.578	-0.003	0.489	0.199	0.568	-0.01	0.488	0.207	0.541	-0.031	0.58	0.121	0.505	-0.061	0.74	0.049	0.543	-0.027	0.554	0.144	0.452	-0.113	0.904	0.011	0.457	-0.103	0.889	0.014	0.565	0.627	0.034	0.6	0.11	0.627	0.036	0.607	0.098	0.65	0.052	0.697	0.063
ENSG00000023516.9_3	ENSG00000023516.9	AKAP11	chr13	+	ENSG00000023516.9:t:42313894-42313940	ENSG00000023516.9_3_CE_1	False	False	42313894-42313940	A	42313047-42313130	C2_A	42313130-42313894	84	False	True	True	0.407	0.422	0.003	0.489	0.199	0.432	0.01	0.488	0.207	0.459	0.031	0.58	0.121	0.495	0.061	0.74	0.049	0.457	0.027	0.554	0.144	0.548	0.113	0.904	0.011	0.543	0.103	0.889	0.014	0.435	0.373	-0.034	0.6	0.11	0.373	-0.036	0.607	0.098	0.35	-0.052	0.697	0.063
ENSG00000148291.10_2	ENSG00000148291.10	SURF2	chr9	+	ENSG00000148291.10:s:133357711-133357814	ENSG00000148291.10_2_CE_1	False	True	133357711-133357814	C2	133360265-133360434	C1_C2	133357814-133360265	180	False	True	True	0.016	0.018	0	0.222	0.769	0.013	0	0.221	0.777	0.023	0	0.224	0.758	0.012	0	0.221	0.774	0.009	0	0.221	0.777	0.002	0	0.221	0.777	0.015	0	0.226	0.762	0.092	0.125	0.02	0.527	0.177	0.2	0.108	0.991	0.001	0.258	0.165	1	0
ENSG00000148291.10_2	ENSG00000148291.10	SURF2	chr9	+	ENSG00000148291.10:s:133357711-133357814	ENSG00000148291.10_2_CE_1	False	False	133357711-133357814	A	133359950-133360129	C1_A	133357814-133359950	180	False	True	True	0.963	0.963	-0.002	0.289	0.519	0.977	0.001	0.25	0.64	0.958	-0.003	0.291	0.498	0.967	0	0.267	0.584	0.969	0.001	0.256	0.626	0.981	0.002	0.255	0.656	0.958	-0.008	0.372	0.429	0.887	0.853	-0.021	0.487	0.193	0.784	-0.104	0.964	0.004	0.725	-0.161	1	0
ENSG00000148291.10_2	ENSG00000148291.10	SURF2	chr9	+	ENSG00000148291.10:t:133360265-133360434	ENSG00000148291.10_2_CE_1	False	True	133360265-133360434	C1	133357711-133357814	C2_C1	133357814-133360265	180	False	True	True	0.012	0.015	0	0.22	0.779	0.012	0	0.22	0.78	0.021	0	0.221	0.774	0.011	0	0.22	0.779	0.008	0	0.22	0.78	0.002	0	0.22	0.78	0.011	0	0.221	0.778	0.1	0.143	0.027	0.55	0.158	0.234	0.128	0.997	0	0.298	0.194	1	0
ENSG00000148291.10_2	ENSG00000148291.10	SURF2	chr9	+	ENSG00000148291.10:t:133360265-133360434	ENSG00000148291.10_2_CE_1	False	False	133360265-133360434	A	133359950-133360129	C2_A	133360129-133360265	180	False	True	True	0.988	0.985	0	0.22	0.779	0.988	0	0.22	0.78	0.979	0	0.221	0.774	0.989	0	0.22	0.779	0.992	0	0.22	0.78	0.998	0	0.22	0.78	0.989	0	0.221	0.778	0.9	0.857	-0.027	0.55	0.158	0.766	-0.128	0.997	0	0.702	-0.194	1	0
ENSG00000160325.15_1	ENSG00000160325.15	CACFD1	chr9	+	ENSG00000160325.15:s:133463483-133463555	ENSG00000160325.15_1_CE_1	False	False	133463483-133463555	C2	133467921-133468028	C1_C2	133463555-133467921	126	False	True	True	0.222	0.28	0.033	0.58	0.094	0.151	-0.042	0.643	0.074	0.202	-0.008	0.545	0.141	0.106	-0.091	0.802	0.024	0.105	-0.095	0.844	0.019	0.097	-0.097	0.858	0.018	0.069	-0.133	0.908	0.008	0.148	0.204	0.04	0.626	0.083	0.165	0.013	0.511	0.177	0.157	0.008	0.514	0.181
ENSG00000160325.15_1	ENSG00000160325.15	CACFD1	chr9	+	ENSG00000160325.15:s:133463483-133463555	ENSG00000160325.15_1_CE_1	False	False	133463483-133463555	A	133465322-133465447	C1_A	133463555-133465322	126	False	True	False	0.776	0.718	-0.033	0.58	0.094	0.847	0.042	0.643	0.074	0.795	0.008	0.545	0.141	0.883	0.08	0.767	0.031	0.893	0.096	0.845	0.019	0.901	0.097	0.856	0.018	0.907	0.108	0.846	0.017	0.85	0.793	-0.04	0.626	0.083	0.832	-0.013	0.511	0.176	0.835	-0.013	0.53	0.164
ENSG00000160325.15_1	ENSG00000160325.15	CACFD1	chr9	+	ENSG00000160325.15:t:133467921-133468028	ENSG00000160325.15_1_CE_1	False	False	133467921-133468028	C1	133463483-133463555	C2_C1	133463555-133467921	126	False	True	True	0.22	0.258	0.031	0.569	0.098	0.173	-0.022	0.558	0.13	0.189	-0.019	0.551	0.134	0.094	-0.098	0.844	0.018	0.135	-0.053	0.692	0.062	0.113	-0.069	0.743	0.044	0.043	-0.162	0.983	0.001	0.161	0.225	0.043	0.649	0.068	0.173	0.009	0.504	0.185	0.169	0.011	0.568	0.128
ENSG00000160325.15_1	ENSG00000160325.15	CACFD1	chr9	+	ENSG00000160325.15:t:133467921-133468028	ENSG00000160325.15_1_CE_1	False	False	133467921-133468028	A	133465322-133465447	C2_A	133465447-133467921	126	False	True	True	0.78	0.742	-0.031	0.569	0.098	0.827	0.022	0.558	0.13	0.811	0.019	0.551	0.134	0.906	0.098	0.844	0.018	0.865	0.053	0.692	0.062	0.887	0.069	0.743	0.044	0.957	0.162	0.983	0.001	0.839	0.775	-0.043	0.649	0.068	0.827	-0.009	0.504	0.185	0.831	-0.011	0.568	0.128
ENSG00000154920.15_2	ENSG00000154920.15	EME1	chr17	+	ENSG00000154920.15:s:50376066-50376193	ENSG00000154920.15_2_CE_1	True	False	50376066-50376193	C2	50378774-50378895	C1_C2	50376193-50378774	87	False	False	True	0.167	0.232	0.026	0.557	0.098	0.27	0.053	0.63	0.05	0.12	-0.022	0.546	0.097	0.042	-0.085	0.787	0.025	0.058	-0.066	0.716	0.041	0.029	-0.1	0.867	0.015	0.011	-0.114	0.928	0.008	0.115	0.111	-0.005	0.476	0.191	0.163	0.021	0.499	0.153	0.206	0.062	0.694	0.049
ENSG00000154920.15_2	ENSG00000154920.15	EME1	chr17	+	ENSG00000154920.15:s:50376066-50376193	ENSG00000154920.15_2_CE_1	True	False	50376066-50376193	A	50378595-50378681	C1_A	50376193-50378595	87	False	False	False	0.808	0.73	-0.045	0.618	0.059	0.718	-0.043	0.605	0.06	0.85	0.018	0.54	0.105	0.903	0.061	0.662	0.048	0.908	0.061	0.689	0.046	0.959	0.114	0.864	0.013	0.938	0.085	0.782	0.03	0.838	0.77	-0.047	0.635	0.061	0.737	-0.067	0.72	0.039	0.701	-0.109	0.822	0.016
ENSG00000154920.15_2	ENSG00000154920.15	EME1	chr17	+	ENSG00000154920.15:t:50378774-50378895	ENSG00000154920.15_2_CE_1	True	False	50378774-50378895	C1	50376066-50376193	C2_C1	50376193-50378774	87	False	False	True	0.139	0.183	0.024	0.564	0.114	0.18	0.02	0.542	0.139	0.065	-0.042	0.623	0.086	0.047	-0.058	0.724	0.053	0.062	-0.04	0.635	0.086	0.034	-0.072	0.79	0.036	0.01	-0.096	0.916	0.011	0.102	0.09	-0.009	0.474	0.22	0.116	0.006	0.437	0.27	0.164	0.041	0.656	0.087
ENSG00000154920.15_2	ENSG00000154920.15	EME1	chr17	+	ENSG00000154920.15:t:50378774-50378895	ENSG00000154920.15_2_CE_1	True	False	50378774-50378895	A	50378595-50378681	C2_A	50378681-50378774	87	False	False	True	0.861	0.817	-0.024	0.564	0.114	0.82	-0.02	0.542	0.139	0.935	0.042	0.623	0.086	0.953	0.058	0.724	0.053	0.938	0.04	0.635	0.086	0.966	0.072	0.79	0.036	0.99	0.096	0.916	0.011	0.898	0.91	0.009	0.474	0.22	0.884	-0.006	0.437	0.27	0.836	-0.041	0.656	0.087
ENSG00000108846.16_5	ENSG00000108846.16	ABCC3	chr17	+	ENSG00000108846.16:s:50668853-50668919	ENSG00000108846.16_5_CE_1	False	True	50668853-50668919	C2	50669352-50669528	C1_C2	50668919-50669352	127	False	True	True	0.004	0.004	0	0.22	0.779	0.004	0	0.22	0.78	0.003	0	0.22	0.78	0.005	0	0.22	0.778	0.004	0	0.22	0.78	0.004	0	0.22	0.78	0.003	0	0.22	0.78	0.004	0.007	0	0.221	0.774	0.04	0.008	0.329	0.447	0.123	0.093	0.972	0.004
ENSG00000108846.16_5	ENSG00000108846.16	ABCC3	chr17	+	ENSG00000108846.16:s:50668853-50668919	ENSG00000108846.16_5_CE_1	False	False	50668853-50668919	A	50669140-50669266	C1_A	50668919-50669140	127	False	True	True	0.996	0.996	0	0.22	0.779	0.996	0	0.22	0.78	0.997	0	0.22	0.78	0.995	0	0.22	0.778	0.996	0	0.22	0.78	0.996	0	0.22	0.78	0.997	0	0.22	0.78	0.996	0.993	0	0.221	0.774	0.96	-0.008	0.329	0.447	0.877	-0.093	0.972	0.004
ENSG00000108846.16_5	ENSG00000108846.16	ABCC3	chr17	+	ENSG00000108846.16:t:50669352-50669528	ENSG00000108846.16_5_CE_1	False	True	50669352-50669528	C1	50668853-50668919	C2_C1	50668919-50669352	127	False	True	False	0.002	0.002	0	0.22	0.78	0.002	0	0.22	0.78	0.002	0	0.22	0.78	0.002	0	0.22	0.78	0.002	0	0.22	0.78	0.002	0	0.22	0.78	0.002	0	0.22	0.78	0.002	0.004	0	0.22	0.78	0.021	0.001	0.229	0.744	0.087	0.053	0.857	0.032
ENSG00000108846.16_5	ENSG00000108846.16	ABCC3	chr17	+	ENSG00000108846.16:t:50669352-50669528	ENSG00000108846.16_5_CE_1	False	False	50669352-50669528	A	50669140-50669266	C2_A	50669266-50669352	127	False	True	False	0.998	0.998	0	0.22	0.78	0.998	0	0.22	0.78	0.998	0	0.22	0.78	0.998	0	0.22	0.78	0.998	0	0.22	0.78	0.998	0	0.22	0.78	0.998	0	0.22	0.78	0.998	0.996	0	0.22	0.78	0.979	-0.001	0.229	0.744	0.913	-0.053	0.857	0.032
ENSG00000101928.13_3	ENSG00000101928.13	MOSPD1	chrX	-	ENSG00000101928.13:s:134896814-134897034	ENSG00000101928.13_3_CE_1	True	False	134896817-134897034	C2	134887632-134889192	C1_C2	134889192-134896817	162	False	False	True	0.378	0.363	-0.009	0.517	0.127	0.286	-0.058	0.662	0.049	0.346	-0.024	0.535	0.111	0.415	0.009	0.556	0.104	0.357	-0.018	0.534	0.126	0.225	-0.128	0.86	0.011	0.185	-0.181	0.963	0.002	0.465	0.386	-0.054	0.637	0.051	0.444	-0.009	0.503	0.145	0.426	-0.015	0.523	0.139
ENSG00000101928.13_3	ENSG00000101928.13	MOSPD1	chrX	-	ENSG00000101928.13:s:134896814-134897034	ENSG00000101928.13_3_CE_1	True	False	134896817-134897034	A	134891479-134891640	C1_A	134891640-134896817	162	False	False	True	0.571	0.61	0.02	0.538	0.114	0.682	0.071	0.707	0.035	0.626	0.033	0.567	0.089	0.535	-0.018	0.569	0.093	0.598	0.021	0.54	0.108	0.702	0.102	0.802	0.02	0.772	0.169	0.941	0.004	0.493	0.578	0.059	0.655	0.045	0.518	0.012	0.513	0.134	0.536	0.016	0.552	0.117
ENSG00000101928.13_3	ENSG00000101928.13	MOSPD1	chrX	-	ENSG00000101928.13:t:134887632-134889192	ENSG00000101928.13_3_CE_1	True	False	134887632-134889192	C1	134896817-134897034	C2_C1	134889192-134896817	162	False	False	False	0.389	0.445	0.038	0.619	0.077	0.381	0.006	0.577	0.105	0.402	0.01	0.53	0.151	0.419	0.018	0.583	0.11	0.377	-0.005	0.576	0.113	0.227	-0.122	0.844	0.014	0.247	-0.092	0.785	0.027	0.389	0.355	-0.017	0.565	0.113	0.44	0.028	0.583	0.106	0.435	0.03	0.598	0.105
ENSG00000101928.13_3	ENSG00000101928.13	MOSPD1	chrX	-	ENSG00000101928.13:t:134887632-134889192	ENSG00000101928.13_3_CE_1	True	False	134887632-134889192	A	134891479-134891640	C2_A	134889192-134891479	162	False	False	False	0.611	0.555	-0.038	0.619	0.077	0.619	-0.006	0.577	0.105	0.598	-0.01	0.53	0.151	0.581	-0.018	0.583	0.11	0.623	0.005	0.576	0.113	0.773	0.122	0.844	0.014	0.753	0.092	0.785	0.027	0.611	0.645	0.017	0.565	0.113	0.56	-0.028	0.583	0.106	0.565	-0.03	0.598	0.105
ENSG00000011258.16_6	ENSG00000011258.16	MBTD1	chr17	-	ENSG00000011258.16:s:51202701-51202935	ENSG00000011258.16_6_CE_1	False	True	51202701-51202935	C2	51201592-51201696	C1_C2	51201696-51202701	56	False	True	False	0.045	0.043	0	0.403	0.328	0.052	0.002	0.404	0.33	0.082	0.02	0.516	0.187	0.085	0.025	0.555	0.163	0.115	0.048	0.717	0.067	0.167	0.106	0.897	0.012	0.153	0.082	0.807	0.03	0.069	0.113	0.028	0.555	0.148	0.082	0.007	0.385	0.346	0.086	0.008	0.386	0.348
ENSG00000011258.16_6	ENSG00000011258.16	MBTD1	chr17	-	ENSG00000011258.16:s:51202701-51202935	ENSG00000011258.16_6_CE_1	False	False	51202701-51202935	A	51202022-51202077	C1_A	51202077-51202701	56	False	True	False	0.955	0.957	0	0.403	0.328	0.948	-0.002	0.404	0.33	0.918	-0.02	0.516	0.187	0.915	-0.025	0.555	0.163	0.885	-0.048	0.717	0.067	0.833	-0.106	0.897	0.012	0.847	-0.082	0.807	0.03	0.931	0.887	-0.028	0.555	0.148	0.918	-0.007	0.385	0.346	0.914	-0.008	0.386	0.348
ENSG00000011258.16_6	ENSG00000011258.16	MBTD1	chr17	-	ENSG00000011258.16:t:51201592-51201696	ENSG00000011258.16_6_CE_1	False	True	51201592-51201696	C1	51202701-51202935	C2_C1	51201696-51202701	56	False	True	True	0.053	0.054	0	0.408	0.317	0.057	0	0.412	0.313	0.09	0.021	0.504	0.19	0.092	0.023	0.526	0.178	0.109	0.035	0.616	0.115	0.209	0.122	0.925	0.008	0.22	0.125	0.889	0.011	0.066	0.1	0.018	0.47	0.229	0.068	-0.001	0.35	0.413	0.077	0.004	0.353	0.406
ENSG00000011258.16_6	ENSG00000011258.16	MBTD1	chr17	-	ENSG00000011258.16:t:51201592-51201696	ENSG00000011258.16_6_CE_1	False	False	51201592-51201696	A	51202022-51202077	C2_A	51201696-51202022	56	False	True	True	0.947	0.946	0	0.408	0.317	0.943	0	0.412	0.313	0.91	-0.021	0.504	0.19	0.908	-0.023	0.526	0.178	0.891	-0.035	0.616	0.115	0.791	-0.122	0.925	0.008	0.78	-0.125	0.889	0.011	0.934	0.9	-0.018	0.47	0.229	0.932	0.001	0.35	0.413	0.923	-0.004	0.353	0.406
ENSG00000141198.16_2	ENSG00000141198.16	TOM1L1	chr17	+	ENSG00000141198.16:s:54938577-54939020	ENSG00000141198.16_2_CE_1	False	False	54938577-54939020	C2	54947261-54947312	C1_C2	54939020-54947261	145	False	False	True	0.983	0.979	0	0.223	0.766	0.983	0	0.221	0.774	0.985	0	0.221	0.777	0.957	-0.004	0.283	0.532	0.939	-0.025	0.583	0.142	0.886	-0.082	0.982	0.003	0.885	-0.087	0.984	0.003	0.981	0.984	0	0.22	0.779	0.98	0	0.22	0.779	0.984	0	0.22	0.779
ENSG00000141198.16_2	ENSG00000141198.16	TOM1L1	chr17	+	ENSG00000141198.16:s:54938577-54939020	ENSG00000141198.16_2_CE_1	False	True	54938577-54939020	A	54941307-54941451	C1_A	54939020-54941307	145	False	False	True	0.006	0.007	0	0.22	0.78	0.01	0	0.22	0.78	0.003	0	0.22	0.78	0.025	0	0.224	0.76	0.044	0.009	0.351	0.386	0.091	0.058	0.909	0.02	0.097	0.063	0.926	0.017	0.005	0.007	0	0.22	0.78	0.005	0	0.22	0.78	0.006	0	0.22	0.78
ENSG00000141198.16_2	ENSG00000141198.16	TOM1L1	chr17	+	ENSG00000141198.16:t:54947261-54947353	ENSG00000141198.16_2_CE_1	False	False	54947261-54947312	C1	54938577-54939020	C2_C1	54939020-54947261	145	False	False	False	0.991	0.998	0	0.22	0.78	0.987	0	0.22	0.78	0.975	0	0.226	0.757	0.968	-0.001	0.242	0.696	0.965	-0.002	0.243	0.694	0.931	-0.035	0.696	0.101	0.922	-0.04	0.742	0.076	0.988	0.996	0	0.22	0.78	0.989	0	0.22	0.78	0.99	0	0.22	0.78
ENSG00000141198.16_2	ENSG00000141198.16	TOM1L1	chr17	+	ENSG00000141198.16:t:54947261-54947353	ENSG00000141198.16_2_CE_1	False	True	54947261-54947312	A	54941307-54941451	C2_A	54941451-54947261	145	False	False	False	0.008	0.001	0	0.22	0.78	0.01	0	0.22	0.78	0.022	0	0.222	0.77	0.026	0	0.227	0.752	0.028	0	0.226	0.754	0.067	0.033	0.674	0.113	0.063	0.027	0.597	0.155	0.003	0.001	0	0.22	0.78	0.004	0	0.22	0.78	0.005	0	0.22	0.78
ENSG00000170144.21_2	ENSG00000170144.21	HNRNPA3	chr2	+	ENSG00000170144.21:s:177216860-177216940	ENSG00000170144.21_2_CE_3	True	False	177216860-177216940	C2	177219037-177219159	C1_C2	177216940-177219037	141	False	True	True	0.032	0.031	0	0.222	0.773	0.025	0	0.224	0.762	0.021	0	0.221	0.774	0.02	0	0.221	0.774	0.015	0	0.221	0.774	0.019	0	0.222	0.774	0.011	0	0.221	0.774	0.053	0.058	0.005	0.372	0.378	0.093	0.019	0.49	0.226	0.142	0.08	0.99	0.001
ENSG00000170144.21_2	ENSG00000170144.21	HNRNPA3	chr2	+	ENSG00000170144.21:s:177216860-177216940	ENSG00000170144.21_2_CE_3	True	False	177216860-177216940	A	177217705-177217845	C1_A	177216940-177217705	141	False	True	True	0.968	0.969	0	0.222	0.773	0.975	0	0.224	0.762	0.979	0	0.221	0.774	0.98	0	0.221	0.774	0.985	0	0.221	0.774	0.981	0	0.222	0.774	0.989	0	0.221	0.774	0.947	0.942	-0.005	0.372	0.378	0.907	-0.019	0.49	0.226	0.858	-0.08	0.99	0.001
ENSG00000170144.21_2	ENSG00000170144.21	HNRNPA3	chr2	+	ENSG00000170144.21:t:177219037-177219159	ENSG00000170144.21_2_CE_3	True	False	177219037-177219159	C1	177216860-177216940	C2_C1	177216940-177219037	141	False	True	True	0.042	0.035	-0.004	0.296	0.531	0.038	-0.001	0.332	0.453	0.028	-0.004	0.29	0.552	0.024	-0.005	0.29	0.554	0.017	-0.005	0.29	0.554	0.023	-0.005	0.294	0.554	0.015	-0.005	0.294	0.555	0.051	0.063	0.008	0.395	0.343	0.101	0.034	0.642	0.109	0.137	0.08	0.993	0.001
ENSG00000170144.21_2	ENSG00000170144.21	HNRNPA3	chr2	+	ENSG00000170144.21:t:177219037-177219159	ENSG00000170144.21_2_CE_3	True	False	177219037-177219159	A	177217705-177217845	C2_A	177217845-177219037	141	False	True	True	0.957	0.964	0.004	0.301	0.52	0.962	0.001	0.337	0.443	0.972	0.005	0.294	0.541	0.976	0.005	0.294	0.543	0.982	0.005	0.294	0.544	0.977	0.005	0.298	0.544	0.984	0.005	0.298	0.545	0.949	0.928	-0.01	0.392	0.346	0.865	-0.078	0.979	0.003	0.805	-0.143	1	0
ENSG00000079156.17_1	ENSG00000079156.17	OSBPL6	chr2	+	ENSG00000079156.17:s:178306030-178306286	ENSG00000079156.17_1_CE_1	False	True	178306030-178306286	C2	178328256-178328378	C1_C2	178306286-178328256	93	False	False	True	0.466					0.188	-0.234	0.907	0.003	0.27	-0.123	0.778	0.013
ENSG00000079156.17_1	ENSG00000079156.17	OSBPL6	chr2	+	ENSG00000079156.17:s:178306030-178306286	ENSG00000079156.17_1_CE_1	False	False	178306030-178306286	A	178324177-178324269	C1_A	178306286-178324177	93	False	False	True	0.534					0.812	0.234	0.907	0.003	0.73	0.123	0.778	0.013
ENSG00000079156.17_1	ENSG00000079156.17	OSBPL6	chr2	+	ENSG00000079156.17:t:178328256-178328378	ENSG00000079156.17_1_CE_1	False	True	178328256-178328378	C1	178306030-178306286	C2_C1	178306286-178328256	93	False	False	False	0.207	0.166	-0.024	0.602	0.096	0.097	-0.087	0.79	0.025	0.134	-0.047	0.654	0.068	0.143	-0.043	0.639	0.072	0.182	-0.012	0.56	0.133	0.071	-0.1	0.814	0.022	0.063	-0.103	0.82	0.02	0.105	0.232	0.083	0.733	0.027					0.25	0.083	0.741	0.028
ENSG00000079156.17_1	ENSG00000079156.17	OSBPL6	chr2	+	ENSG00000079156.17:t:178328256-178328378	ENSG00000079156.17_1_CE_1	False	False	178328256-178328378	A	178324177-178324269	C2_A	178324269-178328256	93	False	False	False	0.793	0.834	0.024	0.602	0.096	0.903	0.087	0.79	0.025	0.866	0.047	0.654	0.068	0.857	0.043	0.639	0.072	0.818	0.012	0.56	0.133	0.929	0.1	0.814	0.022	0.937	0.103	0.82	0.02	0.895	0.768	-0.083	0.733	0.027					0.75	-0.083	0.741	0.028
ENSG00000244187.8_1	ENSG00000244187.8	TMEM141	chr9	+	ENSG00000244187.8:s:136791626-136791777	ENSG00000244187.8_1_CE_3	True	True	136791626-136791777	C2	136792251-136792358	C1_C2	136791777-136792251	84	False	True	True	0.081	0.072	-0.001	0.276	0.584	0.078	0	0.268	0.609	0.054	-0.011	0.382	0.362	0.073	-0.002	0.281	0.575	0.052	-0.016	0.45	0.277	0.02	-0.05	0.943	0.015	0.043	-0.028	0.626	0.145	0.113	0.129	0.007	0.387	0.332	0.116	0	0.397	0.333	0.163	0.036	0.636	0.106
ENSG00000244187.8_1	ENSG00000244187.8	TMEM141	chr9	+	ENSG00000244187.8:s:136791626-136791777	ENSG00000244187.8_1_CE_3	True	False	136791626-136791777	A	136791947-136792030	C1_A	136791777-136791947	84	False	True	True	0.919	0.928	0.001	0.276	0.584	0.922	0	0.268	0.609	0.946	0.011	0.382	0.362	0.927	0.002	0.281	0.575	0.948	0.016	0.45	0.277	0.98	0.05	0.943	0.015	0.957	0.028	0.626	0.145	0.887	0.871	-0.007	0.387	0.332	0.884	0	0.397	0.333	0.837	-0.036	0.636	0.106
ENSG00000244187.8_1	ENSG00000244187.8	TMEM141	chr9	+	ENSG00000244187.8:t:136792251-136792358	ENSG00000244187.8_1_CE_3	True	True	136792251-136792358	C1	136791626-136791777	C2_C1	136791777-136792251	84	False	True	True	0.076	0.076	-0.001	0.27	0.602	0.079	0.001	0.3	0.521	0.056	-0.009	0.362	0.401	0.067	-0.005	0.306	0.511	0.05	-0.018	0.489	0.238	0.02	-0.048	0.923	0.021	0.047	-0.025	0.585	0.171	0.076	0.09	0.004	0.325	0.458	0.069	-0.002	0.269	0.602	0.107	0.02	0.536	0.198
ENSG00000244187.8_1	ENSG00000244187.8	TMEM141	chr9	+	ENSG00000244187.8:t:136792251-136792358	ENSG00000244187.8_1_CE_3	True	False	136792251-136792358	A	136791947-136792030	C2_A	136792030-136792251	84	False	True	True	0.924	0.924	0.001	0.27	0.602	0.921	-0.001	0.3	0.521	0.944	0.009	0.362	0.401	0.933	0.005	0.306	0.511	0.95	0.018	0.489	0.238	0.98	0.048	0.923	0.021	0.953	0.025	0.585	0.171	0.924	0.91	-0.004	0.325	0.458	0.931	0.002	0.269	0.602	0.893	-0.02	0.536	0.198
ENSG00000153944.12_5	ENSG00000153944.12	MSI2	chr17	+	ENSG00000153944.12:s:57674918-57675126	ENSG00000153944.12_5_CE_1	True	False	57674918-57675126	C2	57679549-57684689	C1_C2	57675126-57679549	73	False	True	False	0.128	0.173	0.022	0.506	0.155	0.157	0.02	0.497	0.154	0.182	0.026	0.533	0.129	0.145	0.007	0.441	0.219	0.196	0.037	0.603	0.097	0.218	0.05	0.658	0.071	0.261	0.092	0.83	0.024	0.154	0.158	0.002	0.392	0.308	0.114	-0.018	0.464	0.192	0.199	0.028	0.531	0.136
ENSG00000153944.12_5	ENSG00000153944.12	MSI2	chr17	+	ENSG00000153944.12:s:57674918-57675126	ENSG00000153944.12_5_CE_1	True	False	57674918-57675126	A	57676987-57677059	C1_A	57675126-57676987	73	False	True	False	0.86	0.825	-0.018	0.492	0.167	0.827	-0.023	0.509	0.142	0.816	-0.021	0.503	0.151	0.834	-0.014	0.474	0.18	0.78	-0.045	0.641	0.076	0.76	-0.063	0.701	0.051	0.706	-0.122	0.889	0.012	0.813	0.804	-0.007	0.421	0.262	0.856	0.019	0.484	0.169	0.767	-0.027	0.518	0.142
ENSG00000153944.12_5	ENSG00000153944.12	MSI2	chr17	+	ENSG00000153944.12:t:57679549-57684689	ENSG00000153944.12_5_CE_1	True	False	57679549-57684689	C1	57674918-57675126	C2_C1	57675126-57679549	73	False	True	True	0.124	0.171	0.025	0.529	0.136	0.173	0.027	0.529	0.131	0.192	0.042	0.604	0.08	0.158	0.013	0.461	0.202	0.214	0.064	0.736	0.042	0.216	0.069	0.712	0.045	0.331	0.176	0.949	0.003	0.119	0.135	0.006	0.375	0.335	0.079	-0.02	0.503	0.171	0.165	0.03	0.562	0.124
ENSG00000153944.12_5	ENSG00000153944.12	MSI2	chr17	+	ENSG00000153944.12:t:57679549-57684689	ENSG00000153944.12_5_CE_1	True	False	57679549-57684689	A	57676987-57677059	C2_A	57677059-57679549	73	False	True	True	0.794	0.781	-0.003	0.472	0.186	0.741	-0.033	0.548	0.103	0.73	-0.031	0.555	0.106	0.762	-0.024	0.543	0.116	0.715	-0.052	0.665	0.059	0.659	-0.107	0.811	0.018	0.547	-0.213	0.959	0.002	0.792	0.759	-0.018	0.49	0.181	0.827	0.013	0.434	0.226	0.743	-0.033	0.555	0.118
ENSG00000107281.10_3	ENSG00000107281.10	NPDC1	chr9	-	ENSG00000107281.10:s:137041062-137041187	ENSG00000107281.10_3_CE_1	False	True	137041062-137041187	C2	137040671-137040737	C1_C2	137040737-137041062	171	False	False	True	0.029	0.03	-0.001	0.245	0.682	0.037	0.001	0.27	0.603	0.023	-0.001	0.241	0.697	0.015	-0.001	0.24	0.704	0.016	-0.001	0.239	0.706	0.007	-0.001	0.24	0.707	0.006	-0.001	0.24	0.707	0.032	0.036	0.002	0.255	0.648	0.059	0.03	0.67	0.112	0.104	0.073	0.966	0.006
ENSG00000107281.10_3	ENSG00000107281.10	NPDC1	chr9	-	ENSG00000107281.10:s:137041062-137041187	ENSG00000107281.10_3_CE_1	False	False	137041062-137041187	A	137040814-137040984	C1_A	137040984-137041062	171	False	False	False	0.967	0.965	0	0.282	0.567	0.961	-0.002	0.304	0.514	0.976	0.002	0.261	0.632	0.978	0.002	0.264	0.625	0.981	0.003	0.26	0.638	0.99	0.003	0.262	0.64	0.988	0.003	0.262	0.64	0.936	0.932	-0.001	0.285	0.557	0.9	-0.02	0.49	0.219	0.879	-0.043	0.794	0.055
ENSG00000107281.10_3	ENSG00000107281.10	NPDC1	chr9	-	ENSG00000107281.10:t:137040671-137040737	ENSG00000107281.10_3_CE_1	False	True	137040671-137040737	C1	137041062-137041187	C2_C1	137040737-137041062	171	False	False	True	0.034	0.033	-0.001	0.27	0.603	0.044	0.005	0.35	0.418	0.03	0	0.282	0.571	0.017	-0.002	0.257	0.645	0.02	-0.002	0.257	0.647	0.009	-0.002	0.258	0.649	0.007	-0.003	0.258	0.649	0.059	0.062	0.001	0.355	0.403	0.123	0.047	0.737	0.062	0.187	0.125	0.994	0.001
ENSG00000107281.10_3	ENSG00000107281.10	NPDC1	chr9	-	ENSG00000107281.10:t:137040671-137040737	ENSG00000107281.10_3_CE_1	False	False	137040671-137040737	A	137040814-137040984	C2_A	137040737-137040814	171	False	False	True	0.966	0.967	0.001	0.27	0.603	0.956	-0.005	0.35	0.418	0.97	0	0.282	0.571	0.983	0.002	0.257	0.645	0.98	0.002	0.257	0.647	0.991	0.002	0.258	0.649	0.993	0.003	0.258	0.649	0.941	0.938	-0.001	0.355	0.403	0.877	-0.047	0.737	0.062	0.813	-0.125	0.994	0.001
ENSG00000108389.10_1	ENSG00000108389.10	MTMR4	chr17	-	ENSG00000108389.10:s:58516580-58516618	ENSG00000108389.10_1_CE_1	True	False	58516580-58516618	C2	58512852-58512941	C1_C2	58512941-58516580	92	False	True	True	0.751	0.759	0.005	0.542	0.14	0.68	-0.031	0.609	0.084	0.763	0.012	0.559	0.118	0.761	0	0.535	0.152	0.64	-0.072	0.712	0.038	0.637	-0.057	0.677	0.052	0.416	-0.307	0.977	0.001	0.872	0.927	0.033	0.597	0.099	0.822	-0.029	0.627	0.072	0.9	0.014	0.564	0.125
ENSG00000108389.10_1	ENSG00000108389.10	MTMR4	chr17	-	ENSG00000108389.10:s:58516580-58516618	ENSG00000108389.10_1_CE_1	True	False	58516580-58516618	A	58514992-58515083	C1_A	58515083-58516580	92	False	True	True	0.249	0.241	-0.005	0.542	0.14	0.32	0.031	0.609	0.084	0.237	-0.012	0.559	0.118	0.239	0	0.535	0.152	0.36	0.072	0.712	0.038	0.363	0.057	0.677	0.052	0.584	0.307	0.977	0.001	0.128	0.073	-0.033	0.597	0.099	0.178	0.029	0.627	0.072	0.1	-0.014	0.564	0.125
ENSG00000108389.10_1	ENSG00000108389.10	MTMR4	chr17	-	ENSG00000108389.10:t:58512852-58512941	ENSG00000108389.10_1_CE_1	True	False	58512852-58512941	C1	58516580-58516618	C2_C1	58512941-58516580	92	False	True	True	0.849	0.719	-0.099	0.798	0.018	0.742	-0.086	0.727	0.027	0.647	-0.165	0.904	0.005	0.722	-0.093	0.789	0.024	0.567	-0.275	0.987	0	0.574	-0.241	0.952	0.002	0.559	-0.264	0.938	0.002	0.813	0.665	-0.09	0.763	0.023	0.674	-0.08	0.741	0.029	0.718	-0.06	0.67	0.045
ENSG00000108389.10_1	ENSG00000108389.10	MTMR4	chr17	-	ENSG00000108389.10:t:58512852-58512941	ENSG00000108389.10_1_CE_1	True	False	58512852-58512941	A	58514992-58515083	C2_A	58512941-58514992	92	False	True	False	0.129	0.127	0.003	0.513	0.158	0.107	-0.012	0.529	0.159	0.207	0.039	0.612	0.085	0.153	0.01	0.516	0.175	0.278	0.145	0.866	0.008	0.253	0.09	0.756	0.029	0.344	0.177	0.877	0.006	0.033	0.144	0.081	0.817	0.024	0.159	0.097	0.829	0.018	0.126	0.059	0.736	0.049
ENSG00000108384.15_4	ENSG00000108384.15	RAD51C	chr17	+	ENSG00000108384.15:s:58720746-58720812	ENSG00000108384.15_4_CE_1	True	False	58720746-58720812	C2	58732484-58732544	C1_C2	58720812-58732484	61	False	False	True	0.129	0.12	-0.003	0.336	0.429	0.123	0	0.355	0.404	0.107	-0.01	0.367	0.383	0.113	-0.009	0.366	0.385	0.091	-0.031	0.655	0.117	0.074	-0.048	0.879	0.032	0.063	-0.058	0.927	0.016	0.139	0.155	0.014	0.472	0.234	0.135	-0.004	0.354	0.408	0.178	0.028	0.609	0.137
ENSG00000108384.15_4	ENSG00000108384.15	RAD51C	chr17	+	ENSG00000108384.15:s:58720746-58720812	ENSG00000108384.15_4_CE_1	True	False	58720746-58720812	A	58724040-58724100	C1_A	58720812-58724040	61	False	False	True	0.828	0.844	0.007	0.426	0.292	0.833	-0.002	0.389	0.336	0.861	0.025	0.594	0.15	0.849	0.015	0.484	0.243	0.875	0.036	0.733	0.081	0.901	0.064	0.893	0.021	0.912	0.078	0.93	0.012	0.804	0.786	-0.015	0.479	0.223	0.795	-0.006	0.443	0.283	0.768	-0.029	0.598	0.136
ENSG00000108384.15_4	ENSG00000108384.15	RAD51C	chr17	+	ENSG00000108384.15:t:58732332-58732766	ENSG00000108384.15_4_CE_1	True	False	58732484-58732544	C1	58720746-58720812	C2_C1	58720812-58732484	61	False	False	False	0.101	0.113	0.007	0.418	0.312	0.108	0.002	0.448	0.279	0.099	-0.004	0.391	0.357	0.094	-0.008	0.45	0.284	0.079	-0.017	0.526	0.213	0.064	-0.026	0.568	0.171	0.054	-0.037	0.673	0.101	0.124	0.143	0.007	0.364	0.381	0.11	-0.008	0.352	0.407	0.141	0.006	0.346	0.427
ENSG00000108384.15_4	ENSG00000108384.15	RAD51C	chr17	+	ENSG00000108384.15:t:58732332-58732766	ENSG00000108384.15_4_CE_1	True	False	58732484-58732544	A	58724040-58724100	C2_A	58724100-58732484	61	False	False	False	0.719	0.712	-0.008	0.428	0.293	0.686	-0.018	0.508	0.207	0.724	0.003	0.371	0.373	0.752	0.025	0.576	0.157	0.746	0.015	0.482	0.242	0.763	0.035	0.629	0.117	0.757	0.03	0.598	0.142	0.661	0.675	0.013	0.45	0.237	0.684	0.022	0.525	0.181	0.664	0.006	0.411	0.297
ENSG00000130023.16_4	ENSG00000130023.16	ERMARD	chr6	+	ENSG00000130023.16:s:169773044-169773402	ENSG00000130023.16_4_CE_1	False	True	169773044-169773402	C2	169775940-169776065	C1_C2	169773402-169775940	77	False	True	False	0.066	0.054	-0.008	0.482	0.197	0.058	-0.003	0.489	0.187	0.116	0.026	0.555	0.128	0.192	0.093	0.819	0.021	0.05	-0.01	0.458	0.237	0.172	0.058	0.671	0.057	0.056	-0.008	0.462	0.244	0.052	0.064	0.005	0.437	0.27	0.07	0.011	0.445	0.259	0.047	-0.003	0.441	0.275
ENSG00000130023.16_4	ENSG00000130023.16	ERMARD	chr6	+	ENSG00000130023.16:s:169773044-169773402	ENSG00000130023.16_4_CE_1	False	False	169773044-169773402	A	169775270-169775346	C1_A	169773402-169775270	77	False	True	False	0.934	0.946	0.008	0.482	0.197	0.942	0.003	0.489	0.187	0.884	-0.026	0.555	0.128	0.808	-0.093	0.819	0.021	0.95	0.01	0.458	0.237	0.828	-0.058	0.671	0.057	0.944	0.008	0.462	0.244	0.948	0.936	-0.005	0.437	0.27	0.93	-0.011	0.445	0.259	0.953	0.003	0.441	0.275
ENSG00000130023.16_4	ENSG00000130023.16	ERMARD	chr6	+	ENSG00000130023.16:t:169775878-169776065	ENSG00000130023.16_4_CE_1	False	True	169775940-169776065	C1	169773044-169773402	C2_C1	169773402-169775940	77	False	True	True	0.041	0.031	-0.004	0.363	0.38	0.042	0.003	0.398	0.314	0.09	0.027	0.556	0.143	0.192	0.127	0.934	0.006	0.041	-0.001	0.352	0.411	0.091	0.031	0.58	0.131	0.045	0	0.381	0.37	0.031	0.054	0.01	0.405	0.314	0.054	0.013	0.432	0.286	0.028	0	0.286	0.562
ENSG00000130023.16_4	ENSG00000130023.16	ERMARD	chr6	+	ENSG00000130023.16:t:169775878-169776065	ENSG00000130023.16_4_CE_1	False	False	169775940-169776065	A	169775270-169775346	C2_A	169775346-169775940	77	False	True	True	0.959	0.969	0.004	0.363	0.38	0.958	-0.003	0.398	0.314	0.91	-0.027	0.556	0.143	0.808	-0.127	0.934	0.006	0.959	0.001	0.352	0.411	0.909	-0.031	0.58	0.131	0.955	0	0.381	0.37	0.969	0.946	-0.01	0.405	0.314	0.946	-0.013	0.432	0.286	0.972	0	0.286	0.562
ENSG00000074181.9_1	ENSG00000074181.9	NOTCH3	chr19	-	ENSG00000074181.9:s:15184906-15185019	ENSG00000074181.9_1_CE_1	True	False	15184906-15185019	C2	15181576-15181801	C1_C2	15181801-15184906	156	False	True	True	0.336	0.308	-0.017	0.545	0.143	0.311	-0.011	0.495	0.191	0.356	0.009	0.53	0.163	0.563	0.204	0.986	0.001	0.469	0.101	0.851	0.017	0.453	0.087	0.815	0.026	0.465	0.112	0.868	0.014	0.291					0.25	-0.025	0.591	0.091	0.252	-0.026	0.602	0.089
ENSG00000074181.9_1	ENSG00000074181.9	NOTCH3	chr19	-	ENSG00000074181.9:s:15184906-15185019	ENSG00000074181.9_1_CE_1	True	False	15184906-15185019	A	15184295-15184450	C1_A	15184450-15184906	156	False	True	True	0.664	0.692	0.017	0.545	0.143	0.689	0.011	0.495	0.191	0.644	-0.009	0.53	0.163	0.437	-0.204	0.986	0.001	0.531	-0.101	0.851	0.017	0.547	-0.087	0.815	0.026	0.535	-0.112	0.868	0.014	0.709					0.75	0.025	0.591	0.091	0.748	0.026	0.602	0.089
ENSG00000074181.9_1	ENSG00000074181.9	NOTCH3	chr19	-	ENSG00000074181.9:t:15181576-15181801	ENSG00000074181.9_1_CE_1	True	False	15181576-15181801	C1	15184906-15185019	C2_C1	15181801-15184906	156	False	True	True	0.201	0.19	-0.007	0.426	0.286	0.186	-0.008	0.411	0.306	0.239	0.023	0.551	0.156	0.338	0.124	0.961	0.004	0.318	0.101	0.904	0.012	0.333	0.112	0.91	0.01	0.364	0.153	0.976	0.002	0.1	0.061	-0.022	0.499	0.188	0.052	-0.034	0.607	0.118	0.061	-0.027	0.564	0.15
ENSG00000074181.9_1	ENSG00000074181.9	NOTCH3	chr19	-	ENSG00000074181.9:t:15181576-15181801	ENSG00000074181.9_1_CE_1	True	False	15181576-15181801	A	15184295-15184450	C2_A	15181801-15184295	156	False	True	True	0.768	0.741	-0.012	0.465	0.23	0.766	0.002	0.435	0.266	0.719	-0.027	0.589	0.124	0.62	-0.128	0.953	0.004	0.638	-0.114	0.932	0.007	0.634	-0.11	0.888	0.013	0.592	-0.155	0.973	0.002	0.856	0.919	0.044	0.681	0.076	0.897	0.022	0.538	0.158	0.894	0.024	0.56	0.151
ENSG00000127603.32_7	ENSG00000127603.32	MACF1	chr1	+	ENSG00000127603.32:s:39463612-39464909	ENSG00000127603.32_7_CE_1	False	False	39463612-39463686	C2	39468615-39468732	C1_C2	39463686-39468615	18	False	True	True	0.457	0.35	-0.089	0.777	0.023	0.318	-0.117	0.894	0.009	0.367	-0.07	0.746	0.039	0.266	-0.168	0.951	0.003	0.378	-0.058	0.699	0.055	0.311	-0.146	0.905	0.007	0.294	-0.145	0.933	0.006	0.462	0.413	-0.024	0.557	0.12	0.444	-0.005	0.521	0.156	0.424	-0.013	0.543	0.142
ENSG00000127603.32_7	ENSG00000127603.32	MACF1	chr1	+	ENSG00000127603.32:s:39463612-39464909	ENSG00000127603.32_7_CE_1	False	False	39463612-39463686	A	39465095-39465112	C1_A	39463686-39465095	18	False	True	True	0.543	0.65	0.089	0.777	0.023	0.682	0.117	0.894	0.009	0.633	0.07	0.746	0.039	0.734	0.168	0.951	0.003	0.622	0.058	0.699	0.055	0.689	0.146	0.905	0.007	0.706	0.145	0.933	0.006	0.538	0.587	0.024	0.557	0.12	0.556	0.005	0.521	0.156	0.576	0.013	0.543	0.142
ENSG00000127603.32_7	ENSG00000127603.32	MACF1	chr1	+	ENSG00000127603.32:t:39468593-39468732	ENSG00000127603.32_7_CE_1	False	False	39468615-39468732	C1	39463612-39463686	C2_C1	39463686-39468615	18	False	True	True	0.501	0.36	-0.107	0.851	0.013	0.347	-0.121	0.912	0.008	0.403	-0.062	0.714	0.047	0.315	-0.169	0.965	0.002	0.409	-0.071	0.751	0.039	0.316	-0.165	0.917	0.005	0.335	-0.149	0.925	0.006	0.44	0.393	-0.029	0.58	0.102	0.457	0.001	0.546	0.137	0.475	0.017	0.557	0.128
ENSG00000127603.32_7	ENSG00000127603.32	MACF1	chr1	+	ENSG00000127603.32:t:39468593-39468732	ENSG00000127603.32_7_CE_1	False	False	39468615-39468732	A	39465095-39465112	C2_A	39465112-39468615	18	False	True	True	0.493	0.638	0.111	0.861	0.012	0.651	0.125	0.92	0.007	0.596	0.065	0.725	0.044	0.683	0.172	0.968	0.002	0.59	0.074	0.763	0.036	0.673	0.156	0.904	0.006	0.663	0.152	0.93	0.005	0.558	0.6	0.026	0.575	0.105	0.541	-0.001	0.546	0.137	0.523	-0.017	0.557	0.128
ENSG00000127603.32_8	ENSG00000127603.32	MACF1	chr1	+	ENSG00000127603.32:s:39478661-39480486	ENSG00000127603.32_8_CE_1	False	False	39479798-39480009	C2	39484601-39484730	C1_C2	39480009-39484601	111	False	True	True	0.515	0.483	-0.016	0.563	0.121	0.417	-0.054	0.67	0.057	0.495	-0.011	0.529	0.155	0.379	-0.099	0.818	0.02	0.316	-0.17	0.947	0.003	0.314	-0.161	0.917	0.005	0.379	-0.105	0.826	0.02	0.512	0.493	-0.012	0.554	0.113	0.534	0.005	0.549	0.121	0.563	0.025	0.601	0.096
ENSG00000127603.32_8	ENSG00000127603.32	MACF1	chr1	+	ENSG00000127603.32:s:39478661-39480486	ENSG00000127603.32_8_CE_1	False	False	39479798-39480009	A	39480920-39481030	C1_A	39480009-39480920	111	False	True	True	0.485	0.517	0.016	0.563	0.121	0.583	0.054	0.67	0.057	0.505	0.011	0.529	0.155	0.621	0.099	0.818	0.02	0.684	0.17	0.947	0.003	0.686	0.161	0.917	0.005	0.621	0.105	0.826	0.02	0.488	0.507	0.012	0.554	0.113	0.466	-0.005	0.549	0.121	0.437	-0.025	0.601	0.096
ENSG00000127603.32_8	ENSG00000127603.32	MACF1	chr1	+	ENSG00000127603.32:t:39483130-39484730	ENSG00000127603.32_8_CE_1	False	False	39484601-39484730	C1	39479798-39480009	C2_C1	39480009-39484601	111	False	True	False	0.264	0.291	0.017	0.545	0.144	0.188	-0.055	0.709	0.056	0.271	-0.002	0.495	0.196	0.204	-0.044	0.659	0.079	0.161	-0.091	0.877	0.016	0.171	-0.069	0.744	0.045	0.228	-0.027	0.574	0.129	0.27	0.264	-0.011	0.548	0.145	0.301	0.014	0.535	0.155	0.308	0.02	0.546	0.149
ENSG00000127603.32_8	ENSG00000127603.32	MACF1	chr1	+	ENSG00000127603.32:t:39483130-39484730	ENSG00000127603.32_8_CE_1	False	False	39484601-39484730	A	39480920-39481030	C2_A	39481030-39484601	111	False	True	False	0.736	0.709	-0.017	0.545	0.144	0.812	0.055	0.709	0.056	0.729	0.002	0.495	0.196	0.796	0.044	0.659	0.079	0.839	0.091	0.877	0.016	0.829	0.069	0.744	0.045	0.772	0.027	0.574	0.129	0.73	0.736	0.011	0.548	0.145	0.699	-0.014	0.535	0.155	0.692	-0.02	0.546	0.149
ENSG00000179988.15_3	ENSG00000179988.15	PSTK	chr10	+	ENSG00000179988.15:s:122986869-122986962	ENSG00000179988.15_3_CE_1	False	False	122986869-122986962	C2	122990174-122990407	C1_C2	122986962-122990174	171	False	True	True	0.927	0.84	-0.056	0.695	0.054	0.892	-0.017	0.542	0.15	0.864	-0.038	0.614	0.087	0.861	-0.029	0.597	0.105	0.809	-0.099	0.821	0.019	0.841	-0.049	0.666	0.073	0.709	-0.171	0.911	0.005	0.904	0.862	-0.021	0.529	0.153	0.911	0.003	0.473	0.213	0.915	0.003	0.49	0.204
ENSG00000179988.15_3	ENSG00000179988.15	PSTK	chr10	+	ENSG00000179988.15:s:122986869-122986962	ENSG00000179988.15_3_CE_1	False	False	122986869-122986962	A	122987334-122987504	C1_A	122986962-122987334	171	False	True	True	0.073	0.16	0.056	0.695	0.054	0.108	0.017	0.542	0.15	0.136	0.038	0.614	0.087	0.139	0.029	0.597	0.105	0.191	0.099	0.821	0.019	0.159	0.049	0.666	0.073	0.291	0.171	0.911	0.005	0.096	0.138	0.021	0.529	0.153	0.089	-0.003	0.473	0.213	0.085	-0.003	0.49	0.204
ENSG00000179988.15_3	ENSG00000179988.15	PSTK	chr10	+	ENSG00000179988.15:t:122990174-122990407	ENSG00000179988.15_3_CE_1	False	False	122990174-122990407	C1	122986869-122986962	C2_C1	122986962-122990174	171	False	True	True	0.901	0.883	-0.01	0.537	0.139	0.959	0.03	0.583	0.123	0.823	-0.044	0.63	0.078	0.857	-0.015	0.522	0.166	0.787	-0.072	0.745	0.038	0.863	-0.022	0.567	0.129	0.662	-0.2	0.918	0.004	0.883	0.89	0.005	0.5	0.187	0.889	0.003	0.495	0.187	0.927	0.025	0.535	0.151
ENSG00000179988.15_3	ENSG00000179988.15	PSTK	chr10	+	ENSG00000179988.15:t:122990174-122990407	ENSG00000179988.15_3_CE_1	False	False	122990174-122990407	A	122987334-122987504	C2_A	122987504-122990174	171	False	True	True	0.095	0.113	0.01	0.537	0.139	0.037	-0.029	0.577	0.128	0.171	0.044	0.631	0.078	0.136	0.014	0.52	0.169	0.19	0.052	0.673	0.064	0.132	0.021	0.565	0.131	0.329	0.197	0.916	0.004	0.112	0.106	-0.005	0.499	0.188	0.107	-0.003	0.494	0.188	0.069	-0.025	0.538	0.15
ENSG00000011243.19_2	ENSG00000011243.19	AKAP8L	chr19	-	ENSG00000011243.19:s:15400400-15400864	ENSG00000011243.19_2_CE_1	True	True	15400794-15400864	C2	15399302-15399410	C1_C2	15399410-15400794	64	False	False	True	0.01	0.001	0	0.22	0.78	0.006	0	0.22	0.78	0.009	0	0.22	0.78	0.011	0	0.22	0.78	0.009	0	0.22	0.78	0.005	0	0.22	0.78	0.006	0	0.22	0.78	0.02	0.023	0	0.221	0.775	0.054	0.019	0.508	0.221	0.081	0.052	0.962	0.009
ENSG00000011243.19_2	ENSG00000011243.19	AKAP8L	chr19	-	ENSG00000011243.19:s:15400400-15400864	ENSG00000011243.19_2_CE_1	True	False	15400794-15400864	A	15400295-15400358	C1_A	15400358-15400794	64	False	False	True	0.99	0.999	0	0.22	0.78	0.994	0	0.22	0.78	0.991	0	0.22	0.78	0.989	0	0.22	0.78	0.991	0	0.22	0.78	0.995	0	0.22	0.78	0.994	0	0.22	0.78	0.98	0.977	0	0.221	0.775	0.946	-0.019	0.508	0.221	0.919	-0.052	0.962	0.009
ENSG00000011243.19_2	ENSG00000011243.19	AKAP8L	chr19	-	ENSG00000011243.19:t:15399302-15399410	ENSG00000011243.19_2_CE_1	True	True	15399302-15399410	C1	15400794-15400864	C2_C1	15399410-15400794	64	False	False	True	0.007	0.001	0	0.22	0.78	0.004	0	0.22	0.78	0.006	0	0.22	0.78	0.009	0	0.22	0.78	0.006	0	0.22	0.78	0.004	0	0.22	0.78	0.004	0	0.22	0.78	0.019	0.019	0	0.22	0.778	0.05	0.009	0.352	0.362	0.075	0.051	0.965	0.007
ENSG00000011243.19_2	ENSG00000011243.19	AKAP8L	chr19	-	ENSG00000011243.19:t:15399302-15399410	ENSG00000011243.19_2_CE_1	True	False	15399302-15399410	A	15400295-15400358	C2_A	15399410-15400295	64	False	False	False	0.924	0.954	0.019	0.504	0.192	0.938	0.004	0.283	0.525	0.928	0.001	0.266	0.574	0.927	0.001	0.269	0.574	0.928	0.002	0.279	0.55	0.92	-0.003	0.33	0.462	0.91	-0.009	0.399	0.383	0.907	0.909	0	0.349	0.392	0.893	-0.008	0.393	0.297	0.841	-0.055	0.762	0.045
ENSG00000127129.10_1	ENSG00000127129.10	EDN2	chr1	-	ENSG00000127129.10:s:41482466-41482588	ENSG00000127129.10_1_CE_1	False	False	41482466-41482588	C2	41478775-41479502	C1_C2	41479502-41482466	99	False	True	True	0.275	0.319	0.021	0.583	0.093	0.233	-0.026	0.605	0.079					0.172	-0.057	0.679	0.052	0.215	-0.035	0.634	0.066	0.105	-0.127	0.847	0.013	0.046	-0.204	0.969	0.002
ENSG00000127129.10_1	ENSG00000127129.10	EDN2	chr1	-	ENSG00000127129.10:s:41482466-41482588	ENSG00000127129.10_1_CE_1	False	False	41482466-41482588	A	41481095-41481193	C1_A	41481193-41482466	99	False	True	True	0.725	0.681	-0.021	0.583	0.093	0.767	0.026	0.605	0.079					0.828	0.057	0.679	0.052	0.785	0.035	0.634	0.066	0.895	0.127	0.847	0.013	0.954	0.204	0.969	0.002
ENSG00000127129.10_1	ENSG00000127129.10	EDN2	chr1	-	ENSG00000127129.10:t:41478775-41479502	ENSG00000127129.10_1_CE_1	False	False	41478775-41479502	C1	41482466-41482588	C2_C1	41479502-41482466	99	False	True	True	0.308	0.34	0.013	0.569	0.106	0.144	-0.091	0.751	0.024	0.193	-0.066	0.683	0.038	0.276	-0.014	0.609	0.08	0.218	-0.05	0.657	0.05	0.129	-0.12	0.814	0.016	0.064	-0.197	0.933	0.003
ENSG00000127129.10_1	ENSG00000127129.10	EDN2	chr1	-	ENSG00000127129.10:t:41478775-41479502	ENSG00000127129.10_1_CE_1	False	False	41478775-41479502	A	41481095-41481193	C2_A	41479502-41481095	99	False	True	True	0.644	0.653	0.005	0.568	0.103	0.85	0.13	0.83	0.011	0.799	0.097	0.735	0.021	0.713	0.034	0.635	0.062	0.747	0.065	0.684	0.036	0.863	0.159	0.872	0.008	0.928	0.239	0.954	0.002
ENSG00000198815.9_2	ENSG00000198815.9	FOXJ3	chr1	-	ENSG00000198815.9:s:42227883-42227966	ENSG00000198815.9_2_CE_1	False	False	42227883-42227966	C2	42199102-42199230	C1_C2	42199230-42227883	102	False	True	True	0.32	0.288	-0.015	0.521	0.162	0.293	-0.013	0.536	0.154	0.252	-0.039	0.632	0.088	0.371	0.029	0.576	0.121	0.235	-0.053	0.673	0.064	0.175	-0.122	0.882	0.012	0.141	-0.142	0.928	0.006	0.307	0.377	0.049	0.668	0.064	0.345	0.022	0.568	0.118	0.281	-0.013	0.542	0.146
ENSG00000198815.9_2	ENSG00000198815.9	FOXJ3	chr1	-	ENSG00000198815.9:s:42227883-42227966	ENSG00000198815.9_2_CE_1	False	False	42227883-42227966	A	42205762-42205863	C1_A	42205863-42227883	102	False	True	True	0.68	0.712	0.015	0.521	0.162	0.707	0.013	0.536	0.154	0.748	0.039	0.632	0.088	0.629	-0.029	0.576	0.121	0.765	0.053	0.673	0.064	0.825	0.122	0.882	0.012	0.859	0.142	0.928	0.006	0.693	0.623	-0.049	0.668	0.064	0.655	-0.022	0.568	0.118	0.719	0.013	0.542	0.146
ENSG00000198815.9_2	ENSG00000198815.9	FOXJ3	chr1	-	ENSG00000198815.9:t:42199102-42199230	ENSG00000198815.9_2_CE_1	False	False	42199102-42199230	C1	42227883-42227966	C2_C1	42199230-42227883	102	False	True	True	0.325	0.272	-0.034	0.59	0.102	0.401	0.042	0.628	0.075	0.3	-0.023	0.579	0.118	0.399	0.037	0.619	0.096	0.305	-0.03	0.6	0.098	0.206	-0.108	0.842	0.017	0.161	-0.146	0.93	0.006	0.355	0.386	0.024	0.585	0.107	0.346	-0.002	0.515	0.171	0.332	-0.011	0.527	0.163
ENSG00000198815.9_2	ENSG00000198815.9	FOXJ3	chr1	-	ENSG00000198815.9:t:42199102-42199230	ENSG00000198815.9_2_CE_1	False	False	42199102-42199230	A	42205762-42205863	C2_A	42199230-42205762	102	False	True	True	0.675	0.728	0.034	0.59	0.102	0.599	-0.042	0.628	0.075	0.7	0.023	0.579	0.118	0.601	-0.037	0.619	0.096	0.695	0.03	0.6	0.098	0.794	0.108	0.842	0.017	0.839	0.146	0.93	0.006	0.645	0.614	-0.024	0.585	0.107	0.654	0.002	0.515	0.171	0.668	0.011	0.527	0.163
ENSG00000108010.12_2	ENSG00000108010.12	GLRX3	chr10	+	ENSG00000108010.12:s:130174867-130174906	ENSG00000108010.12_2_CE_1	True	True	130174867-130174906	C2	130179342-130179420	C1_C2	130174906-130179342	93	False	False	True	0.008	0.003	0	0.22	0.78	0.003	0	0.22	0.78	0.003	0	0.22	0.78	0.003	0	0.22	0.78	0.002	0	0.22	0.78	0.003	0	0.22	0.78	0.003	0	0.22	0.78	0.007	0.014	0	0.22	0.78	0.031	0	0.222	0.77	0.086	0.061	0.994	0.001
ENSG00000108010.12_2	ENSG00000108010.12	GLRX3	chr10	+	ENSG00000108010.12:s:130174867-130174906	ENSG00000108010.12_2_CE_1	True	False	130174867-130174906	A	130174997-130175089	C1_A	130174906-130174997	93	False	False	True	0.992	0.997	0	0.22	0.78	0.997	0	0.22	0.78	0.997	0	0.22	0.78	0.997	0	0.22	0.78	0.998	0	0.22	0.78	0.997	0	0.22	0.78	0.997	0	0.22	0.78	0.993	0.986	0	0.22	0.78	0.969	0	0.222	0.77	0.914	-0.061	0.994	0.001
ENSG00000108010.12_2	ENSG00000108010.12	GLRX3	chr10	+	ENSG00000108010.12:t:130179342-130179672	ENSG00000108010.12_2_CE_1	True	True	130179342-130179420	C1	130174867-130174906	C2_C1	130174906-130179342	93	False	False	False	0.006	0.002	0	0.22	0.78	0.002	0	0.22	0.78	0.002	0	0.22	0.78	0.002	0	0.22	0.78	0.001	0	0.22	0.78	0.002	0	0.22	0.78	0.002	0	0.22	0.78	0.005	0.009	0	0.22	0.78	0.023	0	0.22	0.78	0.062	0.036	0.771	0.056
ENSG00000108010.12_2	ENSG00000108010.12	GLRX3	chr10	+	ENSG00000108010.12:t:130179342-130179672	ENSG00000108010.12_2_CE_1	True	False	130179342-130179420	A	130174997-130175089	C2_A	130175089-130179342	93	False	False	True	0.988	0.994	0	0.22	0.78	0.995	0	0.22	0.78	0.993	0	0.22	0.78	0.993	0	0.22	0.78	0.996	0	0.22	0.78	0.991	0	0.22	0.78	0.985	0	0.22	0.78	0.984	0.979	0	0.22	0.779	0.965	-0.001	0.234	0.708	0.927	-0.048	0.931	0.014
ENSG00000146555.20_2	ENSG00000146555.20	SDK1	chr7	+	ENSG00000146555.20:s:4174222-4174357	ENSG00000146555.20_2_CE_1	False	False	4174222-4174357	C2	4178485-4178586	C1_C2	4174357-4178485	60	False	False	False																														0.329	0.287	-0.026	0.587	0.094	0.252	-0.05	0.651	0.059	0.406	0.039	0.608	0.076
ENSG00000146555.20_2	ENSG00000146555.20	SDK1	chr7	+	ENSG00000146555.20:s:4174222-4174357	ENSG00000146555.20_2_CE_1	False	False	4174222-4174357	A	4175775-4175834	C1_A	4174357-4175775	60	False	False	False																														0.671	0.713	0.026	0.587	0.094	0.748	0.05	0.651	0.059	0.594	-0.039	0.608	0.076
ENSG00000146555.20_2	ENSG00000146555.20	SDK1	chr7	+	ENSG00000146555.20:t:4178485-4178586	ENSG00000146555.20_2_CE_1	False	False	4178485-4178586	C1	4174222-4174357	C2_C1	4174357-4178485	60	False	False	True																														0.493	0.241	-0.215	0.945	0.002	0.296	-0.156	0.867	0.007	0.482	-0.006	0.57	0.113
ENSG00000146555.20_2	ENSG00000146555.20	SDK1	chr7	+	ENSG00000146555.20:t:4178485-4178586	ENSG00000146555.20_2_CE_1	False	False	4178485-4178586	A	4175775-4175834	C2_A	4175834-4178485	60	False	False	True																														0.507	0.759	0.215	0.945	0.002	0.704	0.156	0.867	0.007	0.518	0.006	0.57	0.113
ENSG00000182095.15_2	ENSG00000182095.15	TNRC18	chr7	-	ENSG00000182095.15:s:5361897-5362033	ENSG00000182095.15_2_CE_1	False	False	5361897-5362033	C2	5359398-5359569	C1_C2	5359569-5361897	129	False	False	False	0.107	0.148	0.03	0.558	0.139	0.136	0.02	0.515	0.188	0.151	0.029	0.582	0.137	0.162	0.04	0.661	0.092	0.199	0.079	0.893	0.017	0.143	0.024	0.533	0.177	0.134	0.019	0.492	0.208	0.255	0.287	0.022	0.543	0.128	0.143	-0.081	0.802	0.026	0.196	-0.033	0.596	0.11
ENSG00000182095.15_2	ENSG00000182095.15	TNRC18	chr7	-	ENSG00000182095.15:s:5361897-5362033	ENSG00000182095.15_2_CE_1	False	False	5361897-5362033	A	5361594-5361722	C1_A	5361722-5361897	129	False	False	False	0.893	0.852	-0.03	0.558	0.139	0.864	-0.02	0.515	0.188	0.849	-0.029	0.582	0.137	0.838	-0.04	0.661	0.092	0.801	-0.079	0.893	0.017	0.857	-0.024	0.533	0.177	0.866	-0.019	0.492	0.208	0.745	0.713	-0.022	0.543	0.128	0.857	0.081	0.802	0.026	0.804	0.033	0.596	0.11
ENSG00000182095.15_2	ENSG00000182095.15	TNRC18	chr7	-	ENSG00000182095.15:t:5359398-5359569	ENSG00000182095.15_2_CE_1	False	False	5359398-5359569	C1	5361897-5362033	C2_C1	5359569-5361897	129	False	False	True	0.123	0.165	0.031	0.576	0.127	0.165	0.027	0.559	0.147	0.181	0.048	0.693	0.07	0.233	0.102	0.912	0.01	0.216	0.083	0.889	0.017	0.217	0.078	0.809	0.031	0.154	0.026	0.529	0.165	0.123	0.166	0.029	0.563	0.135	0.096	-0.016	0.503	0.205	0.119	0	0.415	0.308
ENSG00000182095.15_2	ENSG00000182095.15	TNRC18	chr7	-	ENSG00000182095.15:t:5359398-5359569	ENSG00000182095.15_2_CE_1	False	False	5359398-5359569	A	5361594-5361722	C2_A	5359569-5361594	129	False	False	True	0.877	0.835	-0.031	0.576	0.127	0.835	-0.027	0.559	0.147	0.819	-0.048	0.693	0.07	0.767	-0.102	0.912	0.01	0.784	-0.083	0.889	0.017	0.783	-0.078	0.809	0.031	0.846	-0.026	0.529	0.165	0.877	0.834	-0.029	0.563	0.135	0.904	0.016	0.503	0.205	0.881	0	0.415	0.308
ENSG00000187953.10_2	ENSG00000187953.10	PMS2CL	chr7	+	ENSG00000187953.10:s:6735305-6735389	ENSG00000187953.10_2_CE_1	True	True	6735305-6735389	C2	6741685-6741852	C1_C2	6735389-6741685	861	False	False	True	0.085	0.065	-0.015	0.507	0.18	0.153	0.045	0.65	0.07	0.113	0.02	0.554	0.134	0.379	0.258	0.973	0.001	0.305	0.185	0.933	0.003	0.118	0.017	0.566	0.131	0.204	0.072	0.71	0.04	0.212	0.043	-0.15	0.967	0.002	0.14	-0.05	0.645	0.063	0.084	-0.101	0.85	0.016
ENSG00000187953.10_2	ENSG00000187953.10	PMS2CL	chr7	+	ENSG00000187953.10:s:6735305-6735389	ENSG00000187953.10_2_CE_1	True	False	6735305-6735389	A	6737076-6737936	C1_A	6735389-6737076	861	False	False	True	0.915	0.935	0.015	0.507	0.18	0.847	-0.045	0.65	0.07	0.887	-0.02	0.554	0.134	0.621	-0.258	0.973	0.001	0.695	-0.185	0.933	0.003	0.882	-0.017	0.566	0.131	0.796	-0.072	0.71	0.04	0.788	0.957	0.15	0.967	0.002	0.86	0.05	0.645	0.063	0.916	0.101	0.85	0.016
ENSG00000187953.10_2	ENSG00000187953.10	PMS2CL	chr7	+	ENSG00000187953.10:t:6741685-6741852	ENSG00000187953.10_2_CE_1	True	True	6741685-6741852	C1	6735305-6735389	C2_C1	6735389-6741685	861	False	False	False	0.027	0.015	-0.002	0.249	0.667	0.05	0.012	0.431	0.294	0.04	0.006	0.351	0.417	0.092	0.051	0.813	0.043	0.095	0.053	0.821	0.04	0.032	0.003	0.311	0.511	0.048	0.011	0.409	0.337	0.094	0.023	-0.056	0.851	0.031	0.054	-0.024	0.516	0.177	0.047	-0.029	0.58	0.142
ENSG00000187953.10_2	ENSG00000187953.10	PMS2CL	chr7	+	ENSG00000187953.10:t:6741685-6741852	ENSG00000187953.10_2_CE_1	True	False	6741685-6741852	A	6737076-6737936	C2_A	6737936-6741685	861	False	False	False	0.962	0.954	-0.005	0.381	0.364	0.945	-0.012	0.457	0.262	0.924	-0.028	0.594	0.139	0.898	-0.053	0.779	0.049	0.897	-0.054	0.778	0.048	0.943	-0.011	0.426	0.31	0.909	-0.043	0.704	0.08	0.898	0.935	0.024	0.537	0.166	0.916	0.013	0.472	0.227	0.905	0.008	0.46	0.247
ENSG00000105655.19_1	ENSG00000105655.19	ISYNA1	chr19	-	ENSG00000105655.19:s:18437860-18437988	ENSG00000105655.19_1_CE_7	True	False	18437860-18437988	C2	18436973-18437105	C1_C2	18437105-18437860	162	False	True	False	0.122	0.004	-0.074	0.831	0.026	0.034	-0.047	0.683	0.069					0.006	-0.073	0.823	0.029	0.042	-0.049	0.682	0.07	0.063	-0.033	0.636	0.095	0.008	-0.072	0.818	0.032
ENSG00000105655.19_1	ENSG00000105655.19	ISYNA1	chr19	-	ENSG00000105655.19:s:18437860-18437988	ENSG00000105655.19_1_CE_7	True	False	18437860-18437988	A	18437599-18437760	C1_A	18437760-18437860	162	False	True	True	0.535	0.589	0.03	0.606	0.078	0.66	0.081	0.712	0.03					0.748	0.119	0.8	0.014	0.775	0.182	0.915	0.004	0.778	0.191	0.904	0.005	0.75	0.165	0.854	0.008
ENSG00000105655.19_1	ENSG00000105655.19	ISYNA1	chr19	-	ENSG00000105655.19:t:18436973-18437309	ENSG00000105655.19_1_CE_7	True	False	18436973-18437105	C1	18437860-18437988	C2_C1	18437105-18437860	162	False	True	True	0.204	0.014	-0.144	0.932	0.004									0.012	-0.149	0.943	0.004	0.09	-0.072	0.713	0.038	0.082	-0.081	0.747	0.032	0.017	-0.144	0.925	0.006
ENSG00000105655.19_1	ENSG00000105655.19	ISYNA1	chr19	-	ENSG00000105655.19:t:18436973-18437309	ENSG00000105655.19_1_CE_7	True	False	18436973-18437105	A	18437599-18437760	C2_A	18437105-18437599	162	False	True	True	0.796	0.986	0.144	0.932	0.004									0.988	0.149	0.943	0.004	0.91	0.072	0.713	0.038	0.918	0.081	0.747	0.032	0.983	0.144	0.925	0.006
ENSG00000126107.15_1	ENSG00000126107.15	HECTD3	chr1	-	ENSG00000126107.15:s:45010201-45010293	ENSG00000126107.15_1_CE_1	False	True	45010201-45010293	C2	45009568-45009683	C1_C2	45009683-45010201	136	False	True	True	0.027	0.006	-0.003	0.268	0.603	0.032	0.002	0.324	0.454	0.057	0.012	0.427	0.282	0.05	0.008	0.378	0.353	0.027	-0.001	0.297	0.532	0.034	0.002	0.332	0.459	0.035	0.004	0.358	0.407	0.026	0.139	0.105	0.951	0.005	0.074	0.027	0.577	0.148	0.153	0.107	0.946	0.006
ENSG00000126107.15_1	ENSG00000126107.15	HECTD3	chr1	-	ENSG00000126107.15:s:45010201-45010293	ENSG00000126107.15_1_CE_1	False	False	45010201-45010293	A	45009986-45010121	C1_A	45010121-45010201	136	False	True	True	0.973	0.994	0.003	0.268	0.603	0.968	-0.002	0.324	0.454	0.943	-0.012	0.427	0.282	0.95	-0.008	0.378	0.353	0.973	0.001	0.297	0.532	0.966	-0.002	0.332	0.459	0.965	-0.004	0.358	0.407	0.974	0.861	-0.105	0.951	0.005	0.926	-0.027	0.577	0.148	0.847	-0.107	0.946	0.006
ENSG00000126107.15_1	ENSG00000126107.15	HECTD3	chr1	-	ENSG00000126107.15:t:45009568-45009683	ENSG00000126107.15_1_CE_1	False	True	45009568-45009683	C1	45010201-45010293	C2_C1	45009683-45010201	136	False	True	True	0.023	0.009	-0.003	0.269	0.599	0.029	0.003	0.326	0.442	0.066	0.02	0.49	0.199	0.061	0.014	0.43	0.271	0.037	0.002	0.325	0.463	0.037	0.003	0.342	0.436	0.039	0.006	0.377	0.372	0.025	0.163	0.125	0.975	0.002	0.078	0.036	0.632	0.106	0.151	0.108	0.949	0.006
ENSG00000126107.15_1	ENSG00000126107.15	HECTD3	chr1	-	ENSG00000126107.15:t:45009568-45009683	ENSG00000126107.15_1_CE_1	False	False	45009568-45009683	A	45009986-45010121	C2_A	45009683-45009986	136	False	True	True	0.977	0.991	0.003	0.269	0.599	0.971	-0.003	0.326	0.442	0.934	-0.02	0.49	0.199	0.939	-0.014	0.43	0.271	0.963	-0.002	0.325	0.463	0.963	-0.003	0.342	0.436	0.961	-0.006	0.377	0.372	0.975	0.837	-0.125	0.975	0.002	0.922	-0.036	0.632	0.106	0.849	-0.108	0.949	0.006
ENSG00000185507.21_3	ENSG00000185507.21	IRF7	chr11	-	ENSG00000185507.21:s:614476-614534	ENSG00000185507.21_3_CE_2	True	False	614476-614534	C2	613951-614037	C1_C2	614037-614476	226	False	True	True	0.146	0.08	-0.038	0.598	0.097	0.073	-0.046	0.638	0.079	0.078	-0.047	0.644	0.077	0.025	-0.097	0.915	0.011	0.03	-0.096	0.901	0.012	0.005	-0.108	0.957	0.005	0.037	-0.079	0.814	0.03	0.152	0.173	0.008	0.497	0.194	0.26	0.08	0.782	0.028	0.25	0.075	0.764	0.033
ENSG00000185507.21_3	ENSG00000185507.21	IRF7	chr11	-	ENSG00000185507.21:s:614476-614534	ENSG00000185507.21_3_CE_2	True	False	614476-614534	A	614174-614399	C1_A	614399-614476	226	False	True	True	0.838	0.9	0.036	0.601	0.096	0.925	0.058	0.698	0.055	0.92	0.059	0.703	0.053	0.973	0.112	0.938	0.007	0.953	0.094	0.867	0.017	0.991	0.124	0.972	0.003	0.959	0.091	0.844	0.022	0.835	0.821	-0.002	0.517	0.173	0.714	-0.087	0.79	0.024	0.737	-0.074	0.761	0.035
ENSG00000185507.21_3	ENSG00000185507.21	IRF7	chr11	-	ENSG00000185507.21:t:613951-614037	ENSG00000185507.21_3_CE_2	True	False	613951-614037	C1	614476-614534	C2_C1	614037-614476	226	False	True	False	0.1	0.063	-0.02	0.503	0.18	0.073	-0.014	0.463	0.227	0.052	-0.032	0.576	0.129	0.02	-0.059	0.829	0.035	0.024	-0.058	0.815	0.038	0.005	-0.064	0.865	0.027	0.043	-0.037	0.63	0.107	0.086	0.116	0.016	0.477	0.217	0.16	0.057	0.757	0.049	0.186	0.079	0.864	0.021
ENSG00000185507.21_3	ENSG00000185507.21	IRF7	chr11	-	ENSG00000185507.21:t:613951-614037	ENSG00000185507.21_3_CE_2	True	False	613951-614037	A	614174-614399	C2_A	614037-614174	226	False	True	False	0.9	0.937	0.02	0.503	0.18	0.927	0.014	0.463	0.227	0.948	0.032	0.576	0.129	0.98	0.059	0.829	0.035	0.976	0.058	0.815	0.038	0.995	0.064	0.865	0.027	0.957	0.037	0.63	0.107	0.914	0.884	-0.016	0.477	0.217	0.84	-0.057	0.757	0.049	0.814	-0.079	0.864	0.021
ENSG00000114023.16_1	ENSG00000114023.16	FAM162A	chr3	+	ENSG00000114023.16:s:122384161-122384325	ENSG00000114023.16_1_CE_1	False	False	122384161-122384299	C2	122402760-122402882	C1_C2	122384299-122402760	160	False	True	True	0.855	0.879	0.015	0.471	0.218	0.838	-0.01	0.475	0.223	0.792	-0.042	0.638	0.088	0.801	-0.033	0.61	0.115	0.763	-0.076	0.79	0.033	0.708	-0.13	0.926	0.007	0.597	-0.243	0.994	0	0.908	0.869	-0.022	0.541	0.163	0.914	0.001	0.393	0.335	0.915	0.003	0.426	0.293
ENSG00000114023.16_1	ENSG00000114023.16	FAM162A	chr3	+	ENSG00000114023.16:s:122384161-122384325	ENSG00000114023.16_1_CE_1	False	False	122384161-122384299	A	122401376-122401535	C1_A	122384299-122401376	160	False	True	True	0.115	0.079	-0.02	0.51	0.187	0.125	0.008	0.479	0.217	0.185	0.051	0.683	0.068	0.164	0.031	0.597	0.126	0.209	0.08	0.834	0.025	0.269	0.138	0.946	0.005	0.374	0.254	0.998	0	0.052	0.092	0.025	0.549	0.159	0.059	0.004	0.388	0.353	0.076	0.016	0.476	0.232
ENSG00000114023.16_1	ENSG00000114023.16	FAM162A	chr3	+	ENSG00000114023.16:t:122402760-122402882	ENSG00000114023.16_1_CE_1	False	False	122402760-122402882	C1	122384161-122384299	C2_C1	122384299-122402760	160	False	True	True	0.957	0.963	0.002	0.324	0.468	0.941	-0.01	0.433	0.291	0.925	-0.02	0.528	0.193	0.934	-0.017	0.482	0.237	0.944	-0.01	0.441	0.291	0.92	-0.028	0.606	0.141	0.838	-0.107	0.916	0.01	0.973	0.946	-0.017	0.485	0.224	0.962	-0.003	0.307	0.505	0.968	-0.001	0.272	0.601
ENSG00000114023.16_1	ENSG00000114023.16	FAM162A	chr3	+	ENSG00000114023.16:t:122402760-122402882	ENSG00000114023.16_1_CE_1	False	False	122402760-122402882	A	122401376-122401535	C2_A	122401535-122402760	160	False	True	True	0.025	0.025	0	0.254	0.653	0.055	0.014	0.445	0.275	0.072	0.026	0.588	0.152	0.063	0.025	0.571	0.165	0.053	0.015	0.457	0.273	0.075	0.035	0.676	0.104	0.156	0.115	0.954	0.005	0.005	0.047	0.015	0.423	0.29	0.035	0.003	0.271	0.599	0.028	0.002	0.251	0.665
ENSG00000206149.11_2	ENSG00000206149.11	HERC2P9	chr15	+	ENSG00000206149.11:s:28655273-28655420	ENSG00000206149.11_2_CE_1	False	False	28655273-28655420	C2	28655796-28656026	C1_C2	28655420-28655796	197	False	False	False	0.893					0.928	0.012	0.556	0.125	0.879	-0.009	0.572	0.104					0.872	-0.012	0.569	0.119					0.795	-0.06	0.669	0.048	0.976	0.934	-0.015	0.431	0.255	0.961	-0.005	0.324	0.445	0.991	0.002	0.254	0.648
ENSG00000206149.11_2	ENSG00000206149.11	HERC2P9	chr15	+	ENSG00000206149.11:s:28655273-28655420	ENSG00000206149.11_2_CE_1	False	False	28655273-28655420	A	28655495-28655691	C1_A	28655420-28655495	197	False	False	False	0.107					0.072	-0.012	0.556	0.125	0.121	0.009	0.572	0.104					0.128	0.012	0.569	0.119					0.205	0.06	0.669	0.048	0.024	0.066	0.015	0.431	0.255	0.039	0.005	0.324	0.445	0.009	-0.002	0.254	0.648
ENSG00000206149.11_2	ENSG00000206149.11	HERC2P9	chr15	+	ENSG00000206149.11:t:28655796-28656026	ENSG00000206149.11_2_CE_1	False	False	28655796-28656026	C1	28655273-28655420	C2_C1	28655420-28655796	197	False	False	True	0.8					0.724	-0.052	0.652	0.041	0.895	0.061	0.683	0.041					0.604	-0.143	0.831	0.01					0.493	-0.283	0.943	0.002	0.861	0.756	-0.064	0.69	0.043	0.8	-0.037	0.609	0.083	0.848	-0.015	0.556	0.121
ENSG00000206149.11_2	ENSG00000206149.11	HERC2P9	chr15	+	ENSG00000206149.11:t:28655796-28656026	ENSG00000206149.11_2_CE_1	False	False	28655796-28656026	A	28655495-28655691	C2_A	28655691-28655796	197	False	False	True	0.2					0.276	0.052	0.652	0.041	0.105	-0.061	0.683	0.041					0.396	0.143	0.831	0.01					0.507	0.283	0.943	0.002	0.139	0.244	0.064	0.69	0.043	0.2	0.037	0.609	0.083	0.152	0.015	0.556	0.121
ENSG00000117448.14_3	ENSG00000117448.14	AKR1A1	chr1	+	ENSG00000117448.14:s:45568147-45568177	ENSG00000117448.14_3_CE_1	False	False	45568147-45568177	C2	45568927-45568999	C1_C2	45568177-45568927	200	False	True	True	0.178	0.202	0.016	0.49	0.213	0.197	0.008	0.458	0.248	0.22	0.023	0.546	0.162	0.326	0.136	0.954	0.004	0.316	0.122	0.953	0.005	0.35	0.162	0.984	0.001	0.282	0.097	0.838	0.021	0.206	0.184	-0.012	0.481	0.214	0.213	0.004	0.414	0.303	0.21	0.004	0.47	0.231
ENSG00000117448.14_3	ENSG00000117448.14	AKR1A1	chr1	+	ENSG00000117448.14:s:45568147-45568177	ENSG00000117448.14_3_CE_1	False	False	45568147-45568177	A	45568485-45568684	C1_A	45568177-45568485	200	False	True	True	0.822	0.798	-0.016	0.49	0.213	0.803	-0.008	0.458	0.248	0.78	-0.023	0.546	0.162	0.674	-0.136	0.954	0.004	0.684	-0.122	0.953	0.005	0.65	-0.162	0.984	0.001	0.718	-0.097	0.838	0.021	0.794	0.816	0.012	0.481	0.214	0.787	-0.004	0.414	0.303	0.79	-0.004	0.47	0.231
ENSG00000117448.14_3	ENSG00000117448.14	AKR1A1	chr1	+	ENSG00000117448.14:t:45568927-45569006	ENSG00000117448.14_3_CE_1	False	False	45568927-45568999	C1	45568147-45568177	C2_C1	45568177-45568927	200	False	True	True	0.277	0.245	-0.015	0.5	0.194	0.223	-0.031	0.599	0.117	0.299	0.012	0.49	0.203	0.352	0.056	0.72	0.056	0.334	0.034	0.606	0.11	0.457	0.15	0.929	0.005	0.426	0.135	0.869	0.011	0.191	0.176	-0.011	0.462	0.229	0.173	-0.006	0.443	0.263	0.194	0.002	0.422	0.301
ENSG00000117448.14_3	ENSG00000117448.14	AKR1A1	chr1	+	ENSG00000117448.14:t:45568927-45569006	ENSG00000117448.14_3_CE_1	False	False	45568927-45568999	A	45568485-45568684	C2_A	45568684-45568927	200	False	True	True	0.722	0.747	0.01	0.483	0.211	0.776	0.031	0.598	0.118	0.7	-0.013	0.494	0.198	0.634	-0.063	0.751	0.045	0.656	-0.044	0.665	0.079	0.54	-0.151	0.93	0.005	0.571	-0.136	0.871	0.011	0.809	0.823	0.011	0.462	0.23	0.827	0.006	0.444	0.262	0.806	-0.002	0.423	0.3
ENSG00000065485.20_1	ENSG00000065485.20	PDIA5	chr3	+	ENSG00000065485.20:s:123130480-123130616	ENSG00000065485.20_1_CE_4	True	False	123130480-123130616	C2	123145522-123145592	C1_C2	123130616-123145522	248	False	True	False	0.958	0.955	-0.005	0.383	0.358	0.963	0.001	0.328	0.46	0.942	-0.007	0.407	0.326	0.893	-0.044	0.692	0.077	0.928	-0.02	0.523	0.187	0.862	-0.076	0.81	0.031	0.891	-0.042	0.647	0.095	0.984	0.977	0	0.225	0.757	0.969	-0.004	0.288	0.551	0.973	-0.001	0.236	0.716
ENSG00000065485.20_1	ENSG00000065485.20	PDIA5	chr3	+	ENSG00000065485.20:s:123130480-123130616	ENSG00000065485.20_1_CE_4	True	True	123130480-123130616	A	123144582-123144829	C1_A	123130616-123144582	248	False	True	False	0.042	0.045	0.005	0.383	0.358	0.037	-0.001	0.328	0.46	0.058	0.007	0.407	0.326	0.107	0.044	0.692	0.077	0.072	0.02	0.523	0.187	0.138	0.076	0.81	0.031	0.109	0.042	0.647	0.095	0.016	0.023	0	0.225	0.757	0.031	0.004	0.288	0.551	0.027	0.001	0.236	0.716
ENSG00000065485.20_1	ENSG00000065485.20	PDIA5	chr3	+	ENSG00000065485.20:t:123145522-123145592	ENSG00000065485.20_1_CE_4	True	False	123145522-123145592	C1	123130480-123130616	C2_C1	123130616-123145522	248	False	True	True	0.858	0.913	0.037	0.629	0.099	0.839	-0.01	0.499	0.187	0.831	-0.014	0.501	0.196	0.857	-0.005	0.475	0.22	0.747	-0.085	0.809	0.026	0.679	-0.155	0.919	0.006	0.624	-0.225	0.994	0	0.884	0.888	0.004	0.43	0.282	0.887	-0.004	0.419	0.294	0.887	0.001	0.422	0.298
ENSG00000065485.20_1	ENSG00000065485.20	PDIA5	chr3	+	ENSG00000065485.20:t:123145522-123145592	ENSG00000065485.20_1_CE_4	True	False	123145522-123145592	A	123144582-123144829	C2_A	123144829-123145522	248	False	True	True	0.113	0.062	-0.03	0.57	0.135	0.096	-0.011	0.459	0.229	0.105	-0.005	0.445	0.262	0.127	0.014	0.478	0.214	0.188	0.058	0.721	0.055	0.264	0.126	0.893	0.01	0.31	0.191	0.983	0.001	0.055	0.054	-0.002	0.403	0.33	0.036	-0.013	0.47	0.255	0.062	0.004	0.392	0.349
ENSG00000183020.15_3	ENSG00000183020.15	AP2A2	chr11	+	ENSG00000183020.15:s:994072-994245	ENSG00000183020.15_3_CE_1	False	False	994072-994245	C2	1003722-1003804	C1_C2	994245-1003722	167	False	True	False	0.007	0.022	0.006	0.3	0.5	0.042	0.012	0.372	0.354	0.019	0.002	0.246	0.677	0.033	0.006	0.308	0.495	0.031	0.005	0.289	0.545	0.127	0.076	0.848	0.026	0.035	0.01	0.339	0.417
ENSG00000183020.15_3	ENSG00000183020.15	AP2A2	chr11	+	ENSG00000183020.15:s:994072-994245	ENSG00000183020.15_3_CE_1	False	False	994072-994245	A	1000432-1000598	C1_A	994245-1000432	167	False	True	False	0.993	0.978	-0.006	0.3	0.5	0.958	-0.012	0.372	0.354	0.981	-0.002	0.246	0.677	0.967	-0.006	0.308	0.495	0.969	-0.005	0.289	0.545	0.873	-0.076	0.848	0.026	0.965	-0.01	0.339	0.417
ENSG00000183020.15_3	ENSG00000183020.15	AP2A2	chr11	+	ENSG00000183020.15:t:1001646-1003804	ENSG00000183020.15_3_CE_1	False	False	1003722-1003804	C1	994072-994245	C2_C1	994245-1003722	167	False	True	True	0.007	0.033	0.013	0.367	0.333	0.048	0.014	0.399	0.305	0.031	0.005	0.287	0.54	0.046	0.014	0.38	0.324	0.031	0.004	0.278	0.577	0.22	0.178	0.973	0.002	0.065	0.029	0.473	0.177	0.135	0.104	-0.017	0.56	0.131	0.045	-0.059	0.715	0.051	0.048	-0.058	0.72	0.051
ENSG00000183020.15_3	ENSG00000183020.15	AP2A2	chr11	+	ENSG00000183020.15:t:1001646-1003804	ENSG00000183020.15_3_CE_1	False	False	1003722-1003804	A	1000432-1000598	C2_A	1000598-1003722	167	False	True	True	0.986	0.959	-0.014	0.394	0.293	0.948	-0.016	0.425	0.269	0.961	-0.006	0.315	0.469	0.947	-0.016	0.41	0.282	0.963	-0.004	0.301	0.516	0.769	-0.183	0.972	0.002	0.922	-0.034	0.514	0.145	0.861	0.892	0.017	0.559	0.132	0.949	0.058	0.704	0.053	0.945	0.056	0.706	0.055
ENSG00000114491.14_1	ENSG00000114491.14	UMPS	chr3	+	ENSG00000114491.14:s:124730433-124730627	ENSG00000114491.14_1_CE_1	True	False	124730433-124730627	C2	124737568-124738239	C1_C2	124730627-124737568	154	False	True	True	0.095	0.162	0.053	0.773	0.049	0.129	0.02	0.52	0.195	0.133	0.022	0.537	0.186	0.19	0.086	0.906	0.014	0.121	0.019	0.523	0.197	0.138	0.032	0.638	0.116	0.086	-0.005	0.444	0.293	0.109	0.114	0.002	0.403	0.314	0.112	0.002	0.404	0.323	0.12	0.006	0.417	0.305
ENSG00000114491.14_1	ENSG00000114491.14	UMPS	chr3	+	ENSG00000114491.14:s:124730433-124730627	ENSG00000114491.14_1_CE_1	True	False	124730433-124730627	A	124735093-124735246	C1_A	124730627-124735093	154	False	True	True	0.886	0.818	-0.058	0.813	0.037	0.853	-0.017	0.471	0.228	0.86	-0.012	0.424	0.296	0.793	-0.086	0.911	0.013	0.87	-0.011	0.45	0.268	0.853	-0.022	0.545	0.178	0.913	0.016	0.496	0.227	0.876	0.859	-0.007	0.417	0.289	0.87	-0.006	0.413	0.305	0.867	-0.006	0.403	0.319
ENSG00000114491.14_1	ENSG00000114491.14	UMPS	chr3	+	ENSG00000114491.14:t:124737568-124738443	ENSG00000114491.14_1_CE_1	True	False	124737568-124738239	C1	124730433-124730627	C2_C1	124730627-124737568	154	False	True	False	0.087	0.146	0.053	0.803	0.043	0.113	0.018	0.51	0.213	0.131	0.03	0.635	0.123	0.166	0.072	0.857	0.025	0.112	0.018	0.527	0.205	0.124	0.026	0.587	0.153	0.078	-0.003	0.375	0.392	0.092	0.09	0.001	0.365	0.382	0.075	-0.004	0.324	0.464	0.089	0.004	0.382	0.36
ENSG00000114491.14_1	ENSG00000114491.14	UMPS	chr3	+	ENSG00000114491.14:t:124737568-124738443	ENSG00000114491.14_1_CE_1	True	False	124737568-124738239	A	124735093-124735246	C2_A	124735246-124737568	154	False	True	False	0.91	0.848	-0.055	0.798	0.043	0.885	-0.016	0.484	0.236	0.864	-0.029	0.609	0.135	0.827	-0.076	0.87	0.021	0.885	-0.017	0.519	0.211	0.866	-0.029	0.602	0.139	0.916	0.002	0.378	0.387	0.903	0.907	0.002	0.394	0.337	0.922	0.008	0.377	0.371	0.902	-0.002	0.419	0.31
ENSG00000071189.21_3	ENSG00000071189.21	SNX13	chr7	-	ENSG00000071189.21:s:17834052-17834184	ENSG00000071189.21_3_CE_1	False	True	17834052-17834184	C2	17826022-17826091	C1_C2	17826091-17834052	38	False	True	True	0.016	0.111	0.078	0.914	0.013	0.065	0.024	0.556	0.171	0.036	0.005	0.313	0.493	0.058	0.017	0.472	0.254	0.03	0.003	0.275	0.59	0.043	0.007	0.339	0.448	0.057	0.017	0.448	0.273	0.143	0.102	-0.027	0.557	0.133	0.082	-0.045	0.663	0.078	0.084	-0.041	0.656	0.082
ENSG00000071189.21_3	ENSG00000071189.21	SNX13	chr7	-	ENSG00000071189.21:s:17834052-17834184	ENSG00000071189.21_3_CE_1	False	False	17834052-17834184	A	17830010-17830047	C1_A	17830047-17834052	38	False	True	True	0.984	0.889	-0.078	0.914	0.013	0.935	-0.024	0.556	0.171	0.964	-0.005	0.313	0.493	0.942	-0.017	0.472	0.254	0.97	-0.003	0.275	0.59	0.957	-0.007	0.339	0.448	0.943	-0.017	0.448	0.273	0.857	0.898	0.027	0.557	0.133	0.918	0.045	0.663	0.078	0.916	0.041	0.656	0.082
ENSG00000071189.21_3	ENSG00000071189.21	SNX13	chr7	-	ENSG00000071189.21:t:17826022-17826091	ENSG00000071189.21_3_CE_1	False	True	17826022-17826091	C1	17834052-17834184	C2_C1	17826091-17834052	38	False	True	False	0.015	0.105	0.066	0.873	0.022	0.062	0.022	0.545	0.183	0.039	0.006	0.315	0.485	0.057	0.016	0.457	0.27	0.025	0.001	0.245	0.686	0.038	0.005	0.311	0.506	0.048	0.013	0.411	0.326	0.137	0.118	-0.009	0.464	0.227	0.076	-0.035	0.618	0.107	0.079	-0.034	0.623	0.105
ENSG00000071189.21_3	ENSG00000071189.21	SNX13	chr7	-	ENSG00000071189.21:t:17826022-17826091	ENSG00000071189.21_3_CE_1	False	False	17826022-17826091	A	17830010-17830047	C2_A	17826091-17830010	38	False	True	False	0.985	0.895	-0.066	0.873	0.022	0.938	-0.022	0.545	0.183	0.961	-0.006	0.315	0.485	0.943	-0.016	0.457	0.27	0.975	-0.001	0.245	0.686	0.962	-0.005	0.311	0.506	0.952	-0.013	0.411	0.326	0.863	0.882	0.009	0.464	0.227	0.924	0.035	0.618	0.107	0.921	0.034	0.623	0.105
ENSG00000123473.17_4	ENSG00000123473.17	STIL	chr1	-	ENSG00000123473.17:s:47262903-47263116	ENSG00000123473.17_4_CE_1	False	False	47262903-47263116	C2	47250139-47251922	C1_C2	47251922-47262903	251	False	True	True	0.181	0.096	-0.058	0.697	0.052	0.088	-0.067	0.727	0.041	0.097	-0.058	0.697	0.055	0.117	-0.044	0.625	0.082	0.207	0.018	0.554	0.132	0.12	-0.034	0.616	0.1	0.034	-0.119	0.909	0.01	0.074	0.062	-0.007	0.437	0.273	0.102	0.019	0.488	0.202	0.091	0.012	0.443	0.263
ENSG00000123473.17_4	ENSG00000123473.17	STIL	chr1	-	ENSG00000123473.17:s:47262903-47263116	ENSG00000123473.17_4_CE_1	False	False	47262903-47263116	A	47260289-47260539	C1_A	47260539-47262903	251	False	True	True	0.819	0.904	0.058	0.697	0.052	0.912	0.067	0.727	0.041	0.903	0.058	0.697	0.055	0.883	0.044	0.625	0.082	0.793	-0.018	0.554	0.132	0.88	0.034	0.616	0.1	0.966	0.119	0.909	0.01	0.926	0.938	0.007	0.437	0.273	0.898	-0.019	0.488	0.202	0.909	-0.012	0.443	0.263
ENSG00000123473.17_4	ENSG00000123473.17	STIL	chr1	-	ENSG00000123473.17:t:47250139-47251922	ENSG00000123473.17_4_CE_1	False	False	47250139-47251922	C1	47262903-47263116	C2_C1	47251922-47262903	251	False	True	False	0.242	0.133	-0.07	0.709	0.036	0.099	-0.108	0.807	0.016	0.153	-0.064	0.69	0.044	0.192	-0.037	0.624	0.071	0.255	0.001	0.565	0.121	0.142	-0.055	0.683	0.053	0.067	-0.128	0.852	0.012	0.141	0.103	-0.025	0.561	0.13	0.167	0.019	0.539	0.147	0.164	0.013	0.531	0.163
ENSG00000123473.17_4	ENSG00000123473.17	STIL	chr1	-	ENSG00000123473.17:t:47250139-47251922	ENSG00000123473.17_4_CE_1	False	False	47250139-47251922	A	47260289-47260539	C2_A	47251922-47260289	251	False	True	False	0.758	0.867	0.07	0.709	0.036	0.901	0.108	0.807	0.016	0.847	0.064	0.69	0.044	0.808	0.037	0.624	0.071	0.745	-0.001	0.565	0.121	0.858	0.055	0.683	0.053	0.933	0.128	0.852	0.012	0.859	0.897	0.025	0.561	0.13	0.833	-0.019	0.539	0.147	0.836	-0.013	0.531	0.163
ENSG00000160352.16_1	ENSG00000160352.16	ZNF714	chr19	+	ENSG00000160352.16:s:21082159-21082348	ENSG00000160352.16_1_CE_1	True	False	21082159-21082348	C2	21098185-21098311	C1_C2	21082348-21098185	92	False	True	False	0.208	0.134	-0.046	0.642	0.068	0.134	-0.046	0.636	0.062	0.071	-0.112	0.836	0.014	0.251	0.015	0.578	0.107	0.222	0.001	0.59	0.1	0.187	-0.021	0.604	0.099	0.295	0.035	0.635	0.069	0.058	0.073	0.013	0.502	0.166	0.133	0.055	0.665	0.052	0.212	0.11	0.812	0.015
ENSG00000160352.16_1	ENSG00000160352.16	ZNF714	chr19	+	ENSG00000160352.16:s:21082159-21082348	ENSG00000160352.16_1_CE_1	True	False	21082159-21082348	A	21083978-21084069	C1_A	21082348-21083978	92	False	True	False	0.786	0.86	0.046	0.639	0.069	0.86	0.044	0.632	0.063	0.922	0.108	0.823	0.016	0.743	-0.016	0.579	0.106	0.758	-0.009	0.6	0.092	0.804	0.018	0.598	0.102	0.692	-0.039	0.641	0.065	0.933	0.919	-0.013	0.512	0.158	0.861	-0.054	0.661	0.053	0.782	-0.108	0.802	0.016
ENSG00000160352.16_1	ENSG00000160352.16	ZNF714	chr19	+	ENSG00000160352.16:t:21098185-21098311	ENSG00000160352.16_1_CE_1	True	False	21098185-21098311	C1	21082159-21082348	C2_C1	21082348-21098185	92	False	True	True	0.168	0.092	-0.05	0.669	0.065	0.08	-0.059	0.696	0.052	0.041	-0.109	0.913	0.009	0.173	-0.002	0.534	0.148	0.132	-0.019	0.584	0.116	0.127	-0.027	0.593	0.114	0.208	0.021	0.59	0.101	0.036	0.054	0.01	0.425	0.268	0.115	0.045	0.641	0.078	0.176	0.094	0.836	0.019
ENSG00000160352.16_1	ENSG00000160352.16	ZNF714	chr19	+	ENSG00000160352.16:t:21098185-21098311	ENSG00000160352.16_1_CE_1	True	False	21098185-21098311	A	21083978-21084069	C2_A	21084069-21098185	92	False	True	True	0.832	0.908	0.05	0.669	0.065	0.92	0.059	0.696	0.052	0.959	0.109	0.913	0.009	0.827	0.002	0.534	0.148	0.868	0.019	0.584	0.116	0.873	0.027	0.593	0.114	0.792	-0.021	0.59	0.101	0.964	0.946	-0.01	0.425	0.268	0.885	-0.045	0.641	0.078	0.824	-0.094	0.836	0.019
ENSG00000182141.10_1	ENSG00000182141.10	ZNF708	chr19	-	ENSG00000182141.10:s:21329210-21329425	ENSG00000182141.10_1_CE_1	True	False	21329210-21329425	C2	21309246-21309341	C1_C2	21309341-21329210	127	False	False	True	0.172	0.098	-0.047	0.645	0.068	0.154	-0.017	0.588	0.098	0.059	-0.082	0.761	0.029	0.086	-0.054	0.685	0.057	0.067	-0.069	0.733	0.042	0.009	-0.131	0.956	0.004	0.027	-0.11	0.877	0.014	0.154					0.053	-0.056	0.709	0.053
ENSG00000182141.10_1	ENSG00000182141.10	ZNF708	chr19	-	ENSG00000182141.10:s:21329210-21329425	ENSG00000182141.10_1_CE_1	True	False	21329210-21329425	A	21310501-21310627	C1_A	21310627-21329210	127	False	False	False	0.62	0.566	-0.026	0.621	0.065	0.648	0.02	0.618	0.07	0.811	0.139	0.81	0.01	0.686	0.043	0.637	0.053	0.723	0.053	0.663	0.051	0.786	0.097	0.749	0.022	0.844	0.165	0.846	0.008	0.641					0.69	0.039	0.625	0.061
ENSG00000182141.10_1	ENSG00000182141.10	ZNF708	chr19	-	ENSG00000182141.10:t:21309246-21309341	ENSG00000182141.10_1_CE_1	True	False	21309246-21309341	C1	21329210-21329425	C2_C1	21309341-21329210	127	False	False	True	0.187	0.159	-0.02	0.592	0.089													0.125	-0.031	0.598	0.096	0.012	-0.143	0.947	0.004	0.05	-0.094	0.792	0.024
ENSG00000182141.10_1	ENSG00000182141.10	ZNF708	chr19	-	ENSG00000182141.10:t:21309246-21309341	ENSG00000182141.10_1_CE_1	True	False	21309246-21309341	A	21310501-21310627	C2_A	21309341-21310501	127	False	False	True	0.793	0.813	0.015	0.589	0.091													0.866	0.041	0.628	0.076	0.976	0.157	0.94	0.004	0.937	0.1	0.785	0.022
ENSG00000182141.10_2	ENSG00000182141.10	ZNF708	chr19	-	ENSG00000182141.10:s:21309246-21309341	ENSG00000182141.10_2_CE_1	False	False	21309246-21309341	C2	21291160-21294739	C1_C2	21294739-21309246	124	False	False	True	0.967	0.864	-0.064	0.698	0.043	0.758	-0.165	0.922	0.004					0.889	-0.039	0.603	0.096	0.964	0	0.382	0.332					0.909	-0.02	0.519	0.167	0.853	0.878	0.014	0.561	0.112	0.925	0.042	0.609	0.067	0.967	0.067	0.716	0.042
ENSG00000182141.10_2	ENSG00000182141.10	ZNF708	chr19	-	ENSG00000182141.10:s:21309246-21309341	ENSG00000182141.10_2_CE_1	False	False	21309246-21309341	A	21306818-21306941	C1_A	21306941-21309246	124	False	False	True	0.033	0.136	0.064	0.698	0.043	0.242	0.165	0.922	0.004					0.111	0.039	0.603	0.096	0.036	0	0.382	0.332					0.091	0.02	0.519	0.167	0.147	0.122	-0.014	0.561	0.112	0.075	-0.042	0.609	0.067	0.033	-0.067	0.716	0.042
ENSG00000182141.10_2	ENSG00000182141.10	ZNF708	chr19	-	ENSG00000182141.10:t:21291160-21294739	ENSG00000182141.10_2_CE_1	False	False	21291160-21294739	C1	21309246-21309341	C2_C1	21294739-21309246	124	False	False	False	0.987	0.929	-0.022	0.478	0.201	0.898	-0.046	0.629	0.084					0.872	-0.068	0.714	0.045	0.935	-0.017	0.429	0.259					0.902	-0.038	0.571	0.122	0.961	0.926	-0.013	0.465	0.217	0.867	-0.052	0.649	0.061	0.967	0.002	0.352	0.386
ENSG00000182141.10_2	ENSG00000182141.10	ZNF708	chr19	-	ENSG00000182141.10:t:21291160-21294739	ENSG00000182141.10_2_CE_1	False	False	21291160-21294739	A	21306818-21306941	C2_A	21294739-21306818	124	False	False	False	0.013	0.071	0.022	0.478	0.201	0.102	0.046	0.629	0.084					0.128	0.068	0.714	0.045	0.065	0.017	0.429	0.259					0.098	0.038	0.571	0.122	0.039	0.074	0.013	0.465	0.217	0.133	0.052	0.649	0.061	0.033	-0.002	0.352	0.386
ENSG00000131408.15_1	ENSG00000131408.15	NR1H2	chr19	+	ENSG00000131408.15:s:50377733-50377870	ENSG00000131408.15_1_CE_1	False	False	50377733-50377870	C2	50378522-50378733	C1_C2	50377870-50378522	291	False	True	False	0.009	0.023	0	0.225	0.758	0.013	0	0.221	0.777	0.006	0	0.22	0.778	0.005	0	0.22	0.779	0.002	0	0.22	0.779	0.003	0	0.22	0.779	0.003	0	0.221	0.777	0.033	0.026	-0.002	0.253	0.655	0.046	0.006	0.348	0.422	0.1	0.058	0.868	0.027
ENSG00000131408.15_1	ENSG00000131408.15	NR1H2	chr19	+	ENSG00000131408.15:s:50377733-50377870	ENSG00000131408.15_1_CE_1	False	False	50377733-50377870	A	50378149-50378439	C1_A	50377870-50378149	291	False	True	False	0.991	0.977	0	0.225	0.758	0.987	0	0.221	0.777	0.994	0	0.22	0.778	0.995	0	0.22	0.779	0.998	0	0.22	0.779	0.997	0	0.22	0.779	0.997	0	0.221	0.777	0.967	0.974	0.002	0.253	0.655	0.954	-0.006	0.348	0.422	0.9	-0.058	0.868	0.027
ENSG00000131408.15_1	ENSG00000131408.15	NR1H2	chr19	+	ENSG00000131408.15:t:50378522-50378733	ENSG00000131408.15_1_CE_1	False	False	50378522-50378733	C1	50377733-50377870	C2_C1	50377870-50378522	291	False	True	True	0.008	0.021	0	0.223	0.769	0.013	0	0.22	0.778	0.005	0	0.22	0.78	0.005	0	0.22	0.78	0.001	0	0.22	0.78	0.001	0	0.22	0.78	0.002	0	0.22	0.779	0.034	0.032	-0.001	0.258	0.635	0.055	0.015	0.468	0.258	0.117	0.085	0.953	0.007
ENSG00000131408.15_1	ENSG00000131408.15	NR1H2	chr19	+	ENSG00000131408.15:t:50378522-50378733	ENSG00000131408.15_1_CE_1	False	False	50378522-50378733	A	50378149-50378439	C2_A	50378439-50378522	291	False	True	True	0.967	0.971	0	0.257	0.641	0.972	0	0.261	0.628	0.974	-0.001	0.283	0.569	0.992	0.002	0.245	0.686	0.995	0.002	0.245	0.687	0.997	0.002	0.246	0.687	0.987	0.002	0.248	0.682	0.955	0.95	-0.004	0.377	0.37	0.917	-0.026	0.585	0.151	0.832	-0.12	0.998	0
ENSG00000161677.12_2	ENSG00000161677.12	JOSD2	chr19	-	ENSG00000161677.12:s:50510140-50510448	ENSG00000161677.12_2_CE_1	True	False	50510286-50510448	C2	50506378-50506572	C1_C2	50506572-50510286	126	False	False	False	0.135	0.141	0.004	0.38	0.32	0.15	0.006	0.417	0.263	0.144	0.005	0.373	0.316	0.138	0.005	0.427	0.247	0.088	-0.032	0.614	0.11	0.062	-0.058	0.796	0.043	0.116	-0.017	0.546	0.203	0.205	0.197	-0.006	0.449	0.231	0.213	0.004	0.412	0.257	0.231	0.018	0.504	0.164
ENSG00000161677.12_2	ENSG00000161677.12	JOSD2	chr19	-	ENSG00000161677.12:s:50510140-50510448	ENSG00000161677.12_2_CE_1	True	False	50510286-50510448	A	50507574-50507699	C1_A	50507699-50510286	126	False	False	False	0.844	0.845	0.004	0.407	0.285	0.829	-0.003	0.384	0.307	0.831	-0.004	0.363	0.335	0.834	-0.005	0.416	0.261	0.887	0.034	0.596	0.109	0.913	0.057	0.766	0.049	0.86	0.013	0.535	0.207	0.749	0.751	0.001	0.446	0.232	0.754	0	0.405	0.262	0.728	-0.014	0.49	0.177
ENSG00000161677.12_2	ENSG00000161677.12	JOSD2	chr19	-	ENSG00000161677.12:t:50506378-50506572	ENSG00000161677.12_2_CE_1	True	False	50506378-50506572	C1	50510286-50510448	C2_C1	50506572-50510286	126	False	False	True	0.233	0.238	0.002	0.47	0.223	0.275	0.024	0.545	0.142	0.216	-0.007	0.475	0.221	0.186	-0.029	0.588	0.12	0.14	-0.076	0.818	0.029	0.101	-0.112	0.906	0.011	0.142	-0.067	0.767	0.042	0.351	0.415	0.046	0.638	0.07	0.478	0.091	0.82	0.021	0.427	0.048	0.669	0.064
ENSG00000161677.12_2	ENSG00000161677.12	JOSD2	chr19	-	ENSG00000161677.12:t:50506378-50506572	ENSG00000161677.12_2_CE_1	True	False	50506378-50506572	A	50507574-50507699	C2_A	50506572-50507574	126	False	False	True	0.767	0.762	-0.002	0.47	0.223	0.725	-0.024	0.545	0.142	0.784	0.007	0.475	0.221	0.814	0.029	0.588	0.12	0.86	0.076	0.818	0.029	0.899	0.112	0.906	0.011	0.858	0.067	0.767	0.042	0.649	0.585	-0.046	0.638	0.07	0.522	-0.091	0.82	0.021	0.573	-0.048	0.669	0.064
ENSG00000075711.21_3	ENSG00000075711.21	DLG1	chr3	-	ENSG00000075711.21:s:197076586-197076685	ENSG00000075711.21_3_CE_1	True	False	197076586-197076685	C2	197069219-197069260	C1_C2	197069260-197076586	34	False	False	False	0.916	0.866	-0.035	0.62	0.106	0.813	-0.087	0.844	0.02	0.851	-0.047	0.679	0.075	0.858	-0.043	0.673	0.084	0.903	-0.007	0.415	0.308	0.819	-0.075	0.786	0.035	0.812	-0.076	0.801	0.033	0.854	0.841	-0.008	0.439	0.263	0.787	-0.045	0.655	0.08	0.793	-0.037	0.611	0.104
ENSG00000075711.21_3	ENSG00000075711.21	DLG1	chr3	-	ENSG00000075711.21:s:197076586-197076685	ENSG00000075711.21_3_CE_1	True	False	197076586-197076685	A	197075837-197075870	C1_A	197075870-197076586	34	False	False	False	0.077	0.106	0.019	0.495	0.202	0.171	0.08	0.83	0.024	0.116	0.027	0.565	0.148	0.133	0.04	0.662	0.091	0.095	0.01	0.427	0.291	0.162	0.066	0.755	0.045	0.157	0.056	0.72	0.06	0.123	0.136	0.007	0.437	0.267	0.185	0.042	0.637	0.089	0.2	0.049	0.678	0.072
ENSG00000075711.21_3	ENSG00000075711.21	DLG1	chr3	-	ENSG00000075711.21:t:197069217-197071003	ENSG00000075711.21_3_CE_1	True	False	197069219-197069260	C1	197076586-197076685	C2_C1	197069260-197076586	34	False	False	True	0.371	0.32	-0.035	0.595	0.103	0.293	-0.057	0.732	0.046	0.294	-0.047	0.654	0.068	0.319	-0.034	0.578	0.109	0.356	-0.01	0.456	0.205	0.226	-0.14	0.974	0.002	0.286	-0.066	0.802	0.041	0.342	0.345	0.004	0.453	0.225	0.315	-0.019	0.477	0.171	0.336	-0.006	0.444	0.217
ENSG00000075711.21_3	ENSG00000075711.21	DLG1	chr3	-	ENSG00000075711.21:t:197069217-197071003	ENSG00000075711.21_3_CE_1	True	False	197069219-197069260	A	197075837-197075870	C2_A	197069260-197075837	34	False	False	True	0.629	0.68	0.035	0.595	0.103	0.703	0.053	0.707	0.054	0.702	0.045	0.639	0.074	0.68	0.032	0.568	0.116	0.636	0.009	0.456	0.207	0.765	0.128	0.96	0.004	0.699	0.053	0.743	0.063	0.658	0.645	-0.007	0.456	0.22	0.679	0.017	0.471	0.176	0.657	0.003	0.443	0.22
ENSG00000072518.22_4	ENSG00000072518.22	MARK2	chr11	+	ENSG00000072518.22:s:63906088-63907567	ENSG00000072518.22_4_CE_5	True	False	63906088-63906114	C2	63908877-63911020	C1_C2	63906114-63908877	45	False	False	True	0.187	0.354	0.126	0.834	0.011	0.301	0.066	0.71	0.042	0.23	0.026	0.573	0.106	0.285	0.063	0.695	0.046	0.268	0.049	0.642	0.068	0.394	0.154	0.852	0.009	0.512	0.278	0.964	0.001	0.199	0.225	0.009	0.536	0.139	0.215	0.012	0.536	0.146	0.185	-0.002	0.541	0.142
ENSG00000072518.22_4	ENSG00000072518.22	MARK2	chr11	+	ENSG00000072518.22:s:63906088-63907567	ENSG00000072518.22_4_CE_5	True	False	63906088-63906114	A	63908260-63908304	C1_A	63906114-63908260	45	False	False	True	0.781	0.624	-0.124	0.821	0.012	0.686	-0.057	0.682	0.052	0.735	-0.029	0.58	0.101	0.674	-0.07	0.716	0.038	0.728	-0.034	0.602	0.09	0.554	-0.186	0.894	0.005	0.477	-0.258	0.948	0.002	0.774	0.755	-0.001	0.53	0.148	0.781	-0.001	0.534	0.147	0.774	0.002	0.549	0.135
ENSG00000072518.22_4	ENSG00000072518.22	MARK2	chr11	+	ENSG00000072518.22:t:63908877-63911020	ENSG00000072518.22_4_CE_5	True	False	63908877-63911020	C1	63906088-63906114	C2_C1	63906114-63908877	45	False	False	False	0.053	0.101	0.039	0.636	0.1	0.085	0.022	0.52	0.193	0.076	0.015	0.46	0.255	0.096	0.032	0.59	0.132	0.073	0.015	0.452	0.273	0.072	0.014	0.474	0.255	0.099	0.03	0.587	0.144	0.041	0.052	0.007	0.39	0.349	0.043	0.001	0.342	0.434	0.041	0.002	0.329	0.463
ENSG00000072518.22_4	ENSG00000072518.22	MARK2	chr11	+	ENSG00000072518.22:t:63908877-63911020	ENSG00000072518.22_4_CE_5	True	False	63908877-63911020	A	63908260-63908304	C2_A	63908304-63908877	45	False	False	False	0.865	0.845	-0.008	0.43	0.281	0.856	-0.005	0.396	0.332	0.855	-0.005	0.407	0.314	0.826	-0.031	0.594	0.127	0.888	0.01	0.429	0.289	0.827	-0.026	0.566	0.151	0.808	-0.036	0.616	0.113	0.883	0.882	0.001	0.373	0.371	0.897	0.005	0.406	0.322	0.902	0.01	0.439	0.288
ENSG00000133315.12_3	ENSG00000133315.12	MACROD1	chr11	-	ENSG00000133315.12:s:63998955-63999222	ENSG00000133315.12_3_CE_1	False	False	63998955-63999036	C2	63998558-63998687	C1_C2	63998687-63998955	35	False	True	True	0.114	0.042	-0.053	0.736	0.055	0.04	-0.046	0.676	0.076	0.07	-0.024	0.558	0.145	0.058	-0.033	0.594	0.117	0.089	-0.014	0.491	0.208	0.037	-0.052	0.719	0.064	0.007	-0.075	0.901	0.017	0.189	0.129	-0.042	0.63	0.086	0.157	-0.018	0.519	0.168	0.173	-0.011	0.48	0.216
ENSG00000133315.12_3	ENSG00000133315.12	MACROD1	chr11	-	ENSG00000133315.12:s:63998955-63999222	ENSG00000133315.12_3_CE_1	False	False	63998955-63999036	A	63998838-63998872	C1_A	63998872-63998955	35	False	True	True	0.886	0.958	0.053	0.736	0.055	0.96	0.046	0.676	0.076	0.93	0.024	0.558	0.145	0.942	0.033	0.594	0.117	0.911	0.014	0.491	0.208	0.963	0.052	0.719	0.064	0.993	0.075	0.901	0.017	0.811	0.871	0.042	0.63	0.086	0.843	0.018	0.519	0.168	0.827	0.011	0.48	0.216
ENSG00000133315.12_3	ENSG00000133315.12	MACROD1	chr11	-	ENSG00000133315.12:t:63998558-63998687	ENSG00000133315.12_3_CE_1	False	False	63998558-63998687	C1	63998955-63999036	C2_C1	63998687-63998955	35	False	True	True	0.125	0.046	-0.054	0.738	0.053	0.056	-0.04	0.627	0.093	0.087	-0.02	0.547	0.149	0.076	-0.027	0.567	0.133	0.093	-0.014	0.495	0.201	0.065	-0.038	0.631	0.097	0.01	-0.083	0.911	0.014	0.266	0.196	-0.045	0.628	0.072	0.256	-0.015	0.553	0.128	0.346	0.032	0.598	0.093
ENSG00000133315.12_3	ENSG00000133315.12	MACROD1	chr11	-	ENSG00000133315.12:t:63998558-63998687	ENSG00000133315.12_3_CE_1	False	False	63998558-63998687	A	63998838-63998872	C2_A	63998687-63998838	35	False	True	True	0.875	0.954	0.054	0.738	0.053	0.944	0.04	0.627	0.093	0.913	0.02	0.547	0.149	0.924	0.027	0.567	0.133	0.907	0.014	0.495	0.201	0.935	0.038	0.631	0.097	0.99	0.083	0.911	0.014	0.734	0.804	0.045	0.628	0.072	0.744	0.015	0.553	0.128	0.654	-0.032	0.598	0.093
ENSG00000274272.1_2	ENSG00000274272.1	ENSG00000274272	chr7	-	ENSG00000274272.1:s:100577497-100577581	ENSG00000274272.1_2_CE_1	False	True	100577497-100577581	C2	100577086-100577154	C1_C2	100577154-100577497	117	False	False	False	0.018	0.015	0	0.226	0.753	0.014	0	0.225	0.761	0.011	0	0.224	0.763	0.002	0	0.223	0.766	0.002	0	0.223	0.766	0.002	0	0.224	0.766	0.003	0	0.224	0.766	0.008	0.028	0.002	0.251	0.66	0.082	0.043	0.725	0.071	0.046	0.013	0.402	0.333
ENSG00000274272.1_2	ENSG00000274272.1	ENSG00000274272	chr7	-	ENSG00000274272.1:s:100577497-100577581	ENSG00000274272.1_2_CE_1	False	False	100577497-100577581	A	100577273-100577389	C1_A	100577389-100577497	117	False	False	False	0.982	0.985	0	0.226	0.753	0.986	0	0.225	0.761	0.989	0	0.224	0.763	0.998	0	0.223	0.766	0.998	0	0.223	0.766	0.998	0	0.224	0.766	0.997	0	0.224	0.766	0.992	0.972	-0.002	0.251	0.66	0.918	-0.043	0.725	0.071	0.954	-0.013	0.402	0.333
ENSG00000274272.1_2	ENSG00000274272.1	ENSG00000274272	chr7	-	ENSG00000274272.1:t:100577086-100577154	ENSG00000274272.1_2_CE_1	False	True	100577086-100577154	C1	100577497-100577581	C2_C1	100577154-100577497	117	False	False	True	0.048	0.039	-0.005	0.406	0.315	0.03	-0.007	0.381	0.352	0.03	-0.008	0.379	0.357	0.006	-0.012	0.378	0.358	0.005	-0.012	0.379	0.358	0.006	-0.012	0.385	0.361	0.006	-0.012	0.385	0.361	0.023	0.078	0.024	0.504	0.178	0.228	0.176	0.953	0.002	0.224	0.156	0.92	0.004
ENSG00000274272.1_2	ENSG00000274272.1	ENSG00000274272	chr7	-	ENSG00000274272.1:t:100577086-100577154	ENSG00000274272.1_2_CE_1	False	False	100577086-100577154	A	100577273-100577389	C2_A	100577154-100577273	117	False	False	True	0.952	0.961	0.005	0.406	0.315	0.97	0.007	0.381	0.352	0.97	0.008	0.379	0.357	0.994	0.012	0.378	0.358	0.995	0.012	0.379	0.358	0.994	0.012	0.385	0.361	0.994	0.012	0.385	0.361	0.977	0.922	-0.024	0.504	0.178	0.772	-0.176	0.953	0.002	0.776	-0.156	0.92	0.004
ENSG00000077454.17_2	ENSG00000077454.17	LRCH4	chr7	-	ENSG00000077454.17:s:100577497-100577581	ENSG00000077454.17_2_CE_1	False	True	100577497-100577581	C2	100577086-100577154	C1_C2	100577154-100577497	117	False	False	False	0.018	0.015	0	0.226	0.753	0.014	0	0.225	0.761	0.011	0	0.224	0.763	0.002	0	0.223	0.766	0.002	0	0.223	0.766	0.002	0	0.224	0.766	0.003	0	0.224	0.766	0.008	0.028	0.002	0.251	0.66	0.082	0.043	0.725	0.071	0.046	0.013	0.402	0.333
ENSG00000077454.17_2	ENSG00000077454.17	LRCH4	chr7	-	ENSG00000077454.17:s:100577497-100577581	ENSG00000077454.17_2_CE_1	False	False	100577497-100577581	A	100577273-100577389	C1_A	100577389-100577497	117	False	False	False	0.982	0.985	0	0.226	0.753	0.986	0	0.225	0.761	0.989	0	0.224	0.763	0.998	0	0.223	0.766	0.998	0	0.223	0.766	0.998	0	0.224	0.766	0.997	0	0.224	0.766	0.992	0.972	-0.002	0.251	0.66	0.918	-0.043	0.725	0.071	0.954	-0.013	0.402	0.333
ENSG00000077454.17_2	ENSG00000077454.17	LRCH4	chr7	-	ENSG00000077454.17:t:100577086-100577154	ENSG00000077454.17_2_CE_1	False	True	100577086-100577154	C1	100577497-100577581	C2_C1	100577154-100577497	117	False	False	True	0.048	0.039	-0.005	0.406	0.315	0.03	-0.007	0.381	0.352	0.03	-0.008	0.379	0.357	0.006	-0.012	0.378	0.358	0.005	-0.012	0.379	0.358	0.006	-0.012	0.385	0.361	0.006	-0.012	0.385	0.361	0.023	0.078	0.024	0.504	0.178	0.228	0.176	0.953	0.002	0.224	0.156	0.92	0.004
ENSG00000077454.17_2	ENSG00000077454.17	LRCH4	chr7	-	ENSG00000077454.17:t:100577086-100577154	ENSG00000077454.17_2_CE_1	False	False	100577086-100577154	A	100577273-100577389	C2_A	100577154-100577273	117	False	False	True	0.952	0.961	0.005	0.406	0.315	0.97	0.007	0.381	0.352	0.97	0.008	0.379	0.357	0.994	0.012	0.378	0.358	0.995	0.012	0.379	0.358	0.994	0.012	0.385	0.361	0.994	0.012	0.385	0.361	0.977	0.922	-0.024	0.504	0.178	0.772	-0.176	0.953	0.002	0.776	-0.156	0.92	0.004
ENSG00000131791.8_1	ENSG00000131791.8	PRKAB2	chr1	-	ENSG00000131791.8:s:147171989-147172167	ENSG00000131791.8_1_CE_1	False	False	147171989-147172167	C2	147166846-147166939	C1_C2	147166939-147171989	167	False	True	True	0.09	0.25	0.12	0.878	0.01	0.352	0.232	0.985	0	0.213	0.075	0.733	0.036	0.139	0.025	0.554	0.137	0.193	0.068	0.747	0.041	0.134	0.021	0.532	0.166	0.076	-0.013	0.519	0.187	0.159	0.029	-0.087	0.839	0.019	0.171	0.003	0.54	0.143	0.078	-0.05	0.682	0.06
ENSG00000131791.8_1	ENSG00000131791.8	PRKAB2	chr1	-	ENSG00000131791.8:s:147171989-147172167	ENSG00000131791.8_1_CE_1	False	False	147171989-147172167	A	147167767-147167933	C1_A	147167933-147171989	167	False	True	True	0.91	0.75	-0.12	0.878	0.01	0.648	-0.232	0.985	0	0.787	-0.075	0.733	0.036	0.861	-0.025	0.554	0.137	0.807	-0.068	0.747	0.041	0.866	-0.021	0.532	0.166	0.924	0.013	0.519	0.187	0.841	0.971	0.087	0.839	0.019	0.829	-0.003	0.54	0.143	0.922	0.05	0.682	0.06
ENSG00000131791.8_1	ENSG00000131791.8	PRKAB2	chr1	-	ENSG00000131791.8:t:147166846-147166939	ENSG00000131791.8_1_CE_1	False	False	147166846-147166939	C1	147171989-147172167	C2_C1	147166939-147171989	167	False	True	True	0.092	0.266	0.136	0.908	0.006	0.219	0.092	0.813	0.021	0.177	0.044	0.636	0.078	0.114	0.01	0.498	0.189	0.179	0.058	0.696	0.055	0.141	0.024	0.538	0.146	0.115	0.01	0.551	0.145	0.099	0.014	-0.056	0.79	0.042	0.114	0.005	0.473	0.221	0.031	-0.047	0.711	0.067
ENSG00000131791.8_1	ENSG00000131791.8	PRKAB2	chr1	-	ENSG00000131791.8:t:147166846-147166939	ENSG00000131791.8_1_CE_1	False	False	147166846-147166939	A	147167767-147167933	C2_A	147166939-147167767	167	False	True	True	0.908	0.734	-0.136	0.908	0.006	0.781	-0.092	0.813	0.021	0.823	-0.044	0.636	0.078	0.886	-0.01	0.498	0.189	0.821	-0.058	0.696	0.055	0.859	-0.024	0.538	0.146	0.885	-0.01	0.551	0.145	0.901	0.986	0.056	0.79	0.042	0.886	-0.005	0.473	0.221	0.969	0.047	0.711	0.067
ENSG00000196411.10_1	ENSG00000196411.10	EPHB4	chr7	-	ENSG00000196411.10:s:100805501-100805694	ENSG00000196411.10_1_CE_1	False	False	100805501-100805694	C2	100802565-100803590	C1_C2	100803590-100805501	156	False	True	True	0.067	0.066	0.001	0.253	0.654	0.093	0.012	0.391	0.342	0.095	0.014	0.416	0.313	0.083	0.003	0.27	0.606	0.115	0.039	0.762	0.07	0.114	0.037	0.709	0.092	0.144	0.062	0.909	0.019	0.104	0.099	-0.004	0.407	0.325	0.098	-0.005	0.424	0.306	0.118	0.006	0.378	0.372
ENSG00000196411.10_1	ENSG00000196411.10	EPHB4	chr7	-	ENSG00000196411.10:s:100805501-100805694	ENSG00000196411.10_1_CE_1	False	False	100805501-100805694	A	100805166-100805321	C1_A	100805321-100805501	156	False	True	True	0.933	0.934	-0.001	0.253	0.654	0.907	-0.012	0.391	0.342	0.905	-0.014	0.416	0.313	0.917	-0.003	0.27	0.606	0.885	-0.039	0.762	0.07	0.886	-0.037	0.709	0.092	0.856	-0.062	0.909	0.019	0.896	0.901	0.004	0.407	0.325	0.902	0.005	0.424	0.306	0.882	-0.006	0.378	0.372
ENSG00000196411.10_1	ENSG00000196411.10	EPHB4	chr7	-	ENSG00000196411.10:t:100802565-100803590	ENSG00000196411.10_1_CE_1	False	False	100802565-100803590	C1	100805501-100805694	C2_C1	100803590-100805501	156	False	True	True	0.083	0.085	0.004	0.34	0.435	0.108	0.018	0.511	0.216	0.124	0.035	0.71	0.088	0.097	0.008	0.378	0.377	0.152	0.065	0.907	0.018	0.151	0.061	0.86	0.029	0.162	0.074	0.918	0.014	0.092	0.083	-0.005	0.351	0.413	0.087	0	0.374	0.378	0.11	0.012	0.458	0.271
ENSG00000196411.10_1	ENSG00000196411.10	EPHB4	chr7	-	ENSG00000196411.10:t:100802565-100803590	ENSG00000196411.10_1_CE_1	False	False	100802565-100803590	A	100805166-100805321	C2_A	100803590-100805166	156	False	True	True	0.917	0.915	-0.004	0.34	0.435	0.892	-0.018	0.511	0.216	0.876	-0.035	0.71	0.088	0.903	-0.008	0.378	0.377	0.848	-0.065	0.907	0.018	0.849	-0.061	0.86	0.029	0.838	-0.074	0.918	0.014	0.908	0.917	0.005	0.351	0.413	0.913	0	0.374	0.378	0.89	-0.012	0.458	0.271
ENSG00000185619.18_1	ENSG00000185619.18	PCGF3	chr4	+	ENSG00000185619.18:s:730952-731345	ENSG00000185619.18_1_CE_1	True	False	730970-731110	C2	733672-733789	C1_C2	731110-733672	99	False	True	True	0.768	0.691	-0.039	0.617	0.086	0.664	-0.063	0.716	0.047	0.611	-0.113	0.844	0.013	0.568	-0.157	0.926	0.005	0.577	-0.16	0.946	0.003	0.472	-0.277	0.995	0	0.455	-0.281	0.993	0	0.774	0.661	-0.071	0.686	0.034	0.729	-0.035	0.62	0.065	0.746	-0.013	0.561	0.121
ENSG00000185619.18_1	ENSG00000185619.18	PCGF3	chr4	+	ENSG00000185619.18:s:730952-731345	ENSG00000185619.18_1_CE_1	True	False	730970-731110	A	732400-732498	C1_A	731110-732400	99	False	True	True	0.189	0.256	0.03	0.6	0.102	0.247	0.027	0.561	0.127	0.321	0.087	0.785	0.026	0.307	0.077	0.762	0.033	0.271	0.051	0.667	0.067	0.416	0.192	0.948	0.003	0.363	0.142	0.878	0.009	0.14	0.316	0.138	0.833	0.009	0.175	0.025	0.577	0.104	0.188	0.029	0.612	0.094
ENSG00000185619.18_1	ENSG00000185619.18	PCGF3	chr4	+	ENSG00000185619.18:t:733672-733789	ENSG00000185619.18_1_CE_1	True	False	733672-733789	C1	730970-731110	C2_C1	731110-733672	99	False	True	True	0.58	0.499	-0.054	0.657	0.054	0.515	-0.039	0.615	0.089	0.456	-0.1	0.794	0.02	0.415	-0.136	0.92	0.006	0.382	-0.18	0.972	0.001	0.355	-0.195	0.965	0.002	0.315	-0.239	0.969	0.001	0.362	0.332	-0.023	0.578	0.099	0.3	-0.042	0.632	0.074	0.459	0.054	0.673	0.06
ENSG00000185619.18_1	ENSG00000185619.18	PCGF3	chr4	+	ENSG00000185619.18:t:733672-733789	ENSG00000185619.18_1_CE_1	True	False	733672-733789	A	732400-732498	C2_A	732498-733672	99	False	True	True	0.42	0.501	0.054	0.657	0.054	0.485	0.039	0.615	0.089	0.544	0.1	0.794	0.02	0.585	0.136	0.92	0.006	0.618	0.18	0.972	0.001	0.645	0.195	0.965	0.002	0.685	0.239	0.969	0.001	0.638	0.668	0.023	0.578	0.099	0.7	0.042	0.632	0.074	0.541	-0.054	0.673	0.06
ENSG00000185619.18_1	ENSG00000185619.18	PCGF3	chr4	+	ENSG00000185619.18:s:730952-731345	ENSG00000185619.18_1_CE_2	True	False	730970-731110	C2	733672-733789	C1_C2	731110-733672	55	False	True	True	0.768	0.691	-0.039	0.617	0.086	0.664	-0.063	0.716	0.047	0.611	-0.113	0.844	0.013	0.568	-0.157	0.926	0.005	0.577	-0.16	0.946	0.003	0.472	-0.277	0.995	0	0.455	-0.281	0.993	0	0.774	0.661	-0.071	0.686	0.034	0.729	-0.035	0.62	0.065	0.746	-0.013	0.561	0.121
ENSG00000185619.18_1	ENSG00000185619.18	PCGF3	chr4	+	ENSG00000185619.18:s:730952-731345	ENSG00000185619.18_1_CE_2	True	False	730970-731110	A	732444-732498	C1_A	731110-732444	55	False	True	False	0.044	0.056	0.009	0.456	0.255	0.092	0.033	0.613	0.116	0.074	0.016	0.489	0.219	0.122	0.058	0.74	0.052	0.148	0.093	0.873	0.016	0.119	0.053	0.719	0.063	0.159	0.1	0.857	0.018	0.087	0.022	-0.036	0.598	0.109	0.103	0.007	0.528	0.153	0.059	-0.013	0.49	0.205
ENSG00000185619.18_1	ENSG00000185619.18	PCGF3	chr4	+	ENSG00000185619.18:t:733672-733789	ENSG00000185619.18_1_CE_2	True	False	733672-733789	C1	730970-731110	C2_C1	731110-733672	55	False	True	True	0.58	0.499	-0.054	0.657	0.054	0.515	-0.039	0.615	0.089	0.456	-0.1	0.794	0.02	0.415	-0.136	0.92	0.006	0.382	-0.18	0.972	0.001	0.355	-0.195	0.965	0.002	0.315	-0.239	0.969	0.001	0.362	0.332	-0.023	0.578	0.099	0.3	-0.042	0.632	0.074	0.459	0.054	0.673	0.06
ENSG00000185619.18_1	ENSG00000185619.18	PCGF3	chr4	+	ENSG00000185619.18:t:733672-733789	ENSG00000185619.18_1_CE_2	True	False	733672-733789	A	732444-732498	C2_A	732498-733672	55	False	True	True	0.42	0.501	0.054	0.657	0.054	0.485	0.039	0.615	0.089	0.544	0.1	0.794	0.02	0.585	0.136	0.92	0.006	0.618	0.18	0.972	0.001	0.645	0.195	0.965	0.002	0.685	0.239	0.969	0.001	0.638	0.668	0.023	0.578	0.099	0.7	0.042	0.632	0.074	0.541	-0.054	0.673	0.06
