## Supplemental Table 2 for "RNA G-quadruplexes mediate cooperativity in HNRNPH binding and splicing regulation" (part 2 of 3)

### Sheet: cassette (continued)
module_id	gene_id	gene_name	seqid	strand	lsv_id	event_id	complex	denovo	reference_exon_coord	spliced_with	spliced_with_coord	junction_name	junction_coord	event_size	event_non_changing	event_changing	junction_changing	KD_Contr_median_psi	KD_00050_median_psi	KD_00050.KD_Contr_median_dpsi	KD_00050.KD_Contr_probability_changing	KD_00050.KD_Contr_probability_non_changing	KD_00100_median_psi	KD_00100.KD_Contr_median_dpsi	KD_00100.KD_Contr_probability_changing	KD_00100.KD_Contr_probability_non_changing	KD_00250_median_psi	KD_00250.KD_Contr_median_dpsi	KD_00250.KD_Contr_probability_changing	KD_00250.KD_Contr_probability_non_changing	KD_00500_median_psi	KD_00500.KD_Contr_median_dpsi	KD_00500.KD_Contr_probability_changing	KD_00500.KD_Contr_probability_non_changing	KD_01000_median_psi	KD_01000.KD_Contr_median_dpsi	KD_01000.KD_Contr_probability_changing	KD_01000.KD_Contr_probability_non_changing	KD_05000_median_psi	KD_05000.KD_Contr_median_dpsi	KD_05000.KD_Contr_probability_changing	KD_05000.KD_Contr_probability_non_changing	KD_10000_median_psi	KD_10000.KD_Contr_median_dpsi	KD_10000.KD_Contr_probability_changing	KD_10000.KD_Contr_probability_non_changing	OE_Contr_median_psi	OE_00600_median_psi	OE_00600.OE_Contr_median_dpsi	OE_00600.OE_Contr_probability_changing	OE_00600.OE_Contr_probability_non_changing	OE_01000_median_psi	OE_01000.OE_Contr_median_dpsi	OE_01000.OE_Contr_probability_changing	OE_01000.OE_Contr_probability_non_changing	OE_02500_median_psi	OE_02500.OE_Contr_median_dpsi	OE_02500.OE_Contr_probability_changing	OE_02500.OE_Contr_probability_non_changing
ENSG00000168067.12_1	ENSG00000168067.12	MAP4K2	chr11	-	ENSG00000168067.12:s:64801710-64801813	ENSG00000168067.12_1_CE_1	False	False	64801710-64801813	C2	64801111-64801183	C1_C2	64801183-64801710	43	False	True	True	0.143	0.121	-0.008	0.516	0.164	0.049	-0.053	0.715	0.053	0.148	0.006	0.529	0.155	0.128	-0.002	0.512	0.178	0.126	-0.003	0.498	0.197	0.217	0.038	0.627	0.079	0.141	0	0.57	0.123	0.303	0.235	-0.037	0.629	0.067	0.054	-0.203	0.939	0.002	0.133	-0.108	0.793	0.017
ENSG00000168067.12_1	ENSG00000168067.12	MAP4K2	chr11	-	ENSG00000168067.12:s:64801710-64801813	ENSG00000168067.12_1_CE_1	False	False	64801710-64801813	A	64801579-64801621	C1_A	64801621-64801710	43	False	True	True	0.857	0.879	0.008	0.516	0.164	0.951	0.053	0.715	0.053	0.852	-0.006	0.529	0.155	0.872	0.002	0.512	0.178	0.874	0.003	0.498	0.197	0.783	-0.038	0.627	0.079	0.859	0	0.57	0.123	0.697	0.765	0.037	0.629	0.067	0.946	0.203	0.939	0.002	0.867	0.108	0.793	0.017
ENSG00000168067.12_1	ENSG00000168067.12	MAP4K2	chr11	-	ENSG00000168067.12:t:64801111-64801183	ENSG00000168067.12_1_CE_1	False	False	64801111-64801183	C1	64801710-64801813	C2_C1	64801183-64801710	43	False	True	True	0.135	0.135	-0.003	0.522	0.152	0.041	-0.056	0.735	0.048	0.146	0.004	0.529	0.155	0.144	0.005	0.522	0.16	0.138	0.003	0.526	0.163	0.165	0.019	0.566	0.122	0.13	-0.01	0.553	0.146	0.302	0.225	-0.033	0.603	0.079	0.063	-0.187	0.926	0.003	0.122	-0.125	0.827	0.012
ENSG00000168067.12_1	ENSG00000168067.12	MAP4K2	chr11	-	ENSG00000168067.12:t:64801111-64801183	ENSG00000168067.12_1_CE_1	False	False	64801111-64801183	A	64801579-64801621	C2_A	64801183-64801579	43	False	True	True	0.865	0.865	0.003	0.522	0.152	0.959	0.056	0.735	0.048	0.854	-0.004	0.529	0.155	0.856	-0.005	0.522	0.16	0.862	-0.003	0.526	0.163	0.835	-0.019	0.566	0.122	0.87	0.01	0.553	0.146	0.698	0.775	0.033	0.603	0.079	0.937	0.187	0.926	0.003	0.878	0.125	0.827	0.012
ENSG00000168936.11_1	ENSG00000168936.11	TMEM129	chr4	-	ENSG00000168936.11:s:1718152-1718235	ENSG00000168936.11_1_CE_1	False	False	1718152-1718235	C2	1715952-1717428	C1_C2	1717428-1718152	160	False	True	True	0.152	0.088	-0.034	0.59	0.11	0.1	-0.032	0.583	0.115	0.125	-0.013	0.511	0.174	0.1	-0.029	0.563	0.128	0.042	-0.079	0.82	0.027	0.062	-0.061	0.721	0.053	0.019	-0.105	0.934	0.008	0.078	0.093	0.007	0.452	0.246	0.183	0.08	0.799	0.028	0.143	0.042	0.639	0.088
ENSG00000168936.11_1	ENSG00000168936.11	TMEM129	chr4	-	ENSG00000168936.11:s:1718152-1718235	ENSG00000168936.11_1_CE_1	False	False	1718152-1718235	A	1717516-1717675	C1_A	1717675-1718152	160	False	True	True	0.845	0.909	0.034	0.588	0.111	0.897	0.031	0.582	0.116	0.872	0.013	0.51	0.174	0.897	0.029	0.56	0.13	0.954	0.077	0.807	0.029	0.933	0.059	0.712	0.055	0.976	0.103	0.919	0.01	0.92	0.895	-0.013	0.487	0.204	0.815	-0.08	0.8	0.027	0.854	-0.042	0.638	0.088
ENSG00000168936.11_1	ENSG00000168936.11	TMEM129	chr4	-	ENSG00000168936.11:t:1715952-1717428	ENSG00000168936.11_1_CE_1	False	False	1715952-1717428	C1	1718152-1718235	C2_C1	1717428-1718152	160	False	True	True	0.145	0.068	-0.045	0.654	0.077	0.094	-0.028	0.566	0.129	0.096	-0.025	0.548	0.146	0.099	-0.026	0.557	0.131	0.035	-0.085	0.868	0.019	0.055	-0.062	0.732	0.051	0.019	-0.099	0.927	0.01	0.086	0.082	-0.003	0.443	0.26	0.154	0.052	0.699	0.062	0.149	0.047	0.67	0.073
ENSG00000168936.11_1	ENSG00000168936.11	TMEM129	chr4	-	ENSG00000168936.11:t:1715952-1717428	ENSG00000168936.11_1_CE_1	False	False	1715952-1717428	A	1717516-1717675	C2_A	1717428-1717516	160	False	True	True	0.855	0.932	0.045	0.654	0.077	0.906	0.028	0.566	0.129	0.904	0.025	0.548	0.146	0.901	0.026	0.557	0.131	0.965	0.085	0.868	0.019	0.945	0.062	0.732	0.051	0.981	0.099	0.927	0.01	0.914	0.918	0.003	0.443	0.26	0.846	-0.052	0.699	0.062	0.851	-0.047	0.67	0.073
ENSG00000204604.13_1	ENSG00000204604.13	ZNF468	chr19	-	ENSG00000204604.13:s:52854258-52854345	ENSG00000204604.13_1_CE_1	False	False	52854258-52854345	C2	52849087-52849213	C1_C2	52849213-52854258	255	False	False	True	0.754	0.746	-0.001	0.443	0.265	0.746	-0.004	0.527	0.171	0.704	-0.038	0.6	0.106	0.72	-0.023	0.565	0.145	0.692	-0.046	0.689	0.073	0.559	-0.195	0.997	0	0.603	-0.138	0.933	0.006	0.806	0.747	-0.035	0.612	0.094	0.856	0.029	0.571	0.127	0.788	-0.013	0.491	0.202
ENSG00000204604.13_1	ENSG00000204604.13	ZNF468	chr19	-	ENSG00000204604.13:s:52854258-52854345	ENSG00000204604.13_1_CE_1	False	False	52854258-52854345	A	52853872-52854126	C1_A	52854126-52854258	255	False	False	True	0.222	0.22	-0.002	0.441	0.265	0.239	0.012	0.54	0.159	0.28	0.044	0.649	0.084	0.263	0.032	0.622	0.107	0.294	0.055	0.74	0.054	0.431	0.206	0.999	0	0.374	0.145	0.953	0.004	0.182	0.226	0.029	0.571	0.122	0.142	-0.02	0.525	0.167	0.209	0.018	0.509	0.184
ENSG00000204604.13_1	ENSG00000204604.13	ZNF468	chr19	-	ENSG00000204604.13:t:52849087-52849630	ENSG00000204604.13_1_CE_1	False	False	52849087-52849213	C1	52854258-52854345	C2_C1	52849213-52854258	255	False	False	True	0.883	0.87	-0.008	0.439	0.272	0.879	-0.002	0.407	0.321	0.87	-0.009	0.452	0.261	0.829	-0.039	0.677	0.087	0.8	-0.076	0.859	0.023	0.805	-0.059	0.744	0.052	0.758	-0.118	0.928	0.008	0.802	0.758	-0.03	0.585	0.105	0.822	0.009	0.516	0.176	0.799	0	0.472	0.225
ENSG00000204604.13_1	ENSG00000204604.13	ZNF468	chr19	-	ENSG00000204604.13:t:52849087-52849630	ENSG00000204604.13_1_CE_1	False	False	52849087-52849213	A	52853872-52854126	C2_A	52849213-52853872	255	False	False	False	0.112	0.097	-0.009	0.444	0.272	0.074	-0.021	0.522	0.191	0.108	0	0.423	0.306	0.138	0.017	0.49	0.222	0.163	0.043	0.681	0.084	0.172	0.036	0.612	0.113	0.195	0.074	0.782	0.037	0.173	0.203	0.022	0.555	0.128	0.142	-0.013	0.524	0.172	0.176	0.001	0.457	0.246
ENSG00000170632.14_1	ENSG00000170632.14	ARMC10	chr7	+	ENSG00000170632.14:s:103074881-103075411	ENSG00000170632.14_1_CE_1	False	False	103074881-103075411	C2	103083682-103083830	C1_C2	103075411-103083682	105	False	True	False	0.761	0.744	-0.007	0.511	0.166	0.735	-0.01	0.54	0.149	0.674	-0.059	0.706	0.046	0.804	0.032	0.59	0.106	0.707	-0.032	0.62	0.094	0.617	-0.102	0.813	0.021	0.668	-0.071	0.727	0.044	0.866	0.834	-0.018	0.552	0.133	0.87	-0.002	0.479	0.214	0.84	-0.014	0.533	0.161
ENSG00000170632.14_1	ENSG00000170632.14	ARMC10	chr7	+	ENSG00000170632.14:s:103074881-103075411	ENSG00000170632.14_1_CE_1	False	False	103074881-103075411	A	103075777-103075881	C1_A	103075411-103075777	105	False	True	False	0.229	0.254	0.01	0.516	0.159	0.263	0.013	0.55	0.14	0.324	0.064	0.722	0.041	0.194	-0.029	0.581	0.112	0.291	0.037	0.637	0.084	0.38	0.107	0.821	0.019	0.329	0.075	0.741	0.04	0.131	0.163	0.019	0.553	0.132	0.128	0.002	0.479	0.214	0.157	0.015	0.534	0.16
ENSG00000170632.14_1	ENSG00000170632.14	ARMC10	chr7	+	ENSG00000170632.14:t:103083682-103083830	ENSG00000170632.14_1_CE_1	False	False	103083682-103083830	C1	103074881-103075411	C2_C1	103075411-103083682	105	False	True	True	0.523	0.54	0.009	0.54	0.139	0.481	-0.049	0.663	0.054	0.439	-0.076	0.764	0.029	0.461	-0.05	0.676	0.064	0.451	-0.049	0.702	0.054	0.338	-0.171	0.934	0.004	0.362	-0.146	0.908	0.007	0.389	0.51	0.082	0.764	0.024	0.515	0.097	0.794	0.018	0.574	0.156	0.881	0.006
ENSG00000170632.14_1	ENSG00000170632.14	ARMC10	chr7	+	ENSG00000170632.14:t:103083682-103083830	ENSG00000170632.14_1_CE_1	False	False	103083682-103083830	A	103075777-103075881	C2_A	103075881-103083682	105	False	True	True	0.47	0.439	-0.017	0.539	0.139	0.502	0.037	0.624	0.07	0.535	0.056	0.706	0.044	0.537	0.053	0.686	0.06	0.548	0.05	0.705	0.054	0.654	0.169	0.932	0.004	0.609	0.121	0.869	0.013	0.589	0.46	-0.09	0.771	0.022	0.473	-0.089	0.771	0.023	0.399	-0.157	0.874	0.007
ENSG00000250988.7_2	ENSG00000250988.7	SNHG21	chr15	+	ENSG00000250988.7:s:82754629-82755037	ENSG00000250988.7_2_CE_1	True	False	82754629-82754784	C2	82756904-82756939	C1_C2	82754784-82756904	56	False	True	True	0.53	0.411	-0.065	0.692	0.037	0.437	-0.052	0.644	0.048	0.453	-0.039	0.593	0.064	0.389	-0.079	0.712	0.03	0.412	-0.068	0.696	0.037	0.318	-0.145	0.847	0.009	0.195	-0.313	0.969	0.001	0.242	0.283	0.024	0.543	0.124	0.369	0.102	0.827	0.016	0.406	0.124	0.911	0.007
ENSG00000250988.7_2	ENSG00000250988.7	SNHG21	chr15	+	ENSG00000250988.7:s:82754629-82755037	ENSG00000250988.7_2_CE_1	True	False	82754629-82754784	A	82756730-82756785	C1_A	82754784-82756730	56	False	True	False	0.297	0.405	0.062	0.675	0.042	0.402	0.058	0.649	0.046	0.298	-0.005	0.533	0.106	0.355	0.029	0.555	0.098	0.369	0.03	0.573	0.097	0.356	0.024	0.595	0.096	0.497	0.134	0.831	0.013	0.5	0.432	-0.039	0.598	0.086	0.346	-0.126	0.886	0.008	0.383	-0.092	0.796	0.023
ENSG00000250988.7_2	ENSG00000250988.7	SNHG21	chr15	+	ENSG00000250988.7:t:82756904-82756939	ENSG00000250988.7_2_CE_1	True	False	82756904-82756939	C1	82754629-82754784	C2_C1	82754784-82756904	56	False	True	True	0.542	0.433	-0.051	0.676	0.053	0.425	-0.07	0.716	0.036	0.428	-0.063	0.683	0.043	0.397	-0.088	0.752	0.026	0.426	-0.071	0.702	0.039	0.356	-0.118	0.791	0.017	0.235	-0.264	0.948	0.002	0.319	0.396	0.037	0.622	0.084	0.438	0.083	0.752	0.027	0.512	0.16	0.929	0.004
ENSG00000250988.7_2	ENSG00000250988.7	SNHG21	chr15	+	ENSG00000250988.7:t:82756904-82756939	ENSG00000250988.7_2_CE_1	True	False	82756904-82756939	A	82756730-82756785	C2_A	82756785-82756904	56	False	True	True	0.458	0.567	0.051	0.676	0.053	0.575	0.07	0.716	0.036	0.572	0.063	0.683	0.043	0.603	0.088	0.752	0.026	0.574	0.071	0.702	0.039	0.644	0.118	0.791	0.017	0.765	0.264	0.948	0.002	0.681	0.604	-0.037	0.622	0.084	0.562	-0.083	0.752	0.027	0.488	-0.16	0.929	0.004
ENSG00000105821.15_2	ENSG00000105821.15	DNAJC2	chr7	-	ENSG00000105821.15:s:103327656-103327754	ENSG00000105821.15_2_CE_1	False	False	103327656-103327754	C2	103326543-103326684	C1_C2	103326684-103327656	47	False	True	True	0.917	0.891	-0.018	0.504	0.213	0.887	-0.021	0.529	0.19	0.922	0	0.316	0.486	0.906	-0.008	0.392	0.348	0.901	-0.01	0.407	0.332	0.823	-0.082	0.919	0.013	0.86	-0.045	0.739	0.069	0.863	0.859	-0.004	0.39	0.341	0.881	0.011	0.423	0.281	0.866	-0.001	0.376	0.369
ENSG00000105821.15_2	ENSG00000105821.15	DNAJC2	chr7	-	ENSG00000105821.15:s:103327656-103327754	ENSG00000105821.15_2_CE_1	False	False	103327656-103327754	A	103327332-103327378	C1_A	103327378-103327656	47	False	True	True	0.083	0.109	0.018	0.504	0.213	0.113	0.021	0.529	0.19	0.078	0	0.316	0.486	0.094	0.008	0.392	0.348	0.099	0.01	0.407	0.332	0.177	0.082	0.919	0.013	0.14	0.045	0.739	0.069	0.137	0.141	0.004	0.39	0.341	0.119	-0.011	0.423	0.281	0.134	0.001	0.376	0.369
ENSG00000105821.15_2	ENSG00000105821.15	DNAJC2	chr7	-	ENSG00000105821.15:t:103326543-103326684	ENSG00000105821.15_2_CE_1	False	False	103326543-103326684	C1	103327656-103327754	C2_C1	103326684-103327656	47	False	True	True	0.947	0.899	-0.027	0.555	0.16	0.906	-0.025	0.538	0.171	0.912	-0.018	0.472	0.24	0.91	-0.022	0.478	0.215	0.912	-0.019	0.474	0.236	0.833	-0.11	0.97	0.004	0.874	-0.056	0.78	0.049	0.873	0.859	-0.009	0.425	0.293	0.884	0.006	0.394	0.339	0.889	0.012	0.426	0.301
ENSG00000105821.15_2	ENSG00000105821.15	DNAJC2	chr7	-	ENSG00000105821.15:t:103326543-103326684	ENSG00000105821.15_2_CE_1	False	False	103326543-103326684	A	103327332-103327378	C2_A	103326684-103327332	47	False	True	True	0.053	0.101	0.027	0.555	0.16	0.094	0.025	0.538	0.171	0.088	0.018	0.472	0.24	0.09	0.022	0.478	0.215	0.088	0.019	0.474	0.236	0.167	0.11	0.97	0.004	0.126	0.056	0.78	0.049	0.127	0.141	0.009	0.425	0.293	0.116	-0.006	0.394	0.339	0.111	-0.012	0.426	0.301
ENSG00000014914.21_3	ENSG00000014914.21	MTMR11	chr1	-	ENSG00000014914.21:s:149931944-149932014	ENSG00000014914.21_3_CE_1	True	False	149931944-149932014	C2	149930792-149930965	C1_C2	149930965-149931944	120	False	True	True	0.167	0.07	-0.068	0.738	0.036	0.155	-0.006	0.553	0.125	0.085	-0.054	0.683	0.054	0.096	-0.05	0.686	0.061	0.118	-0.037	0.639	0.078	0.042	-0.082	0.769	0.033	0.011	-0.123	0.929	0.007	0.313	0.275	-0.02	0.567	0.113	0.312	-0.005	0.561	0.116	0.177	-0.097	0.801	0.02
ENSG00000014914.21_3	ENSG00000014914.21	MTMR11	chr1	-	ENSG00000014914.21:s:149931944-149932014	ENSG00000014914.21_3_CE_1	True	True	149931944-149932014	A	149931260-149931379	C1_A	149931379-149931944	120	False	True	True	0.155	0.26	0.066	0.703	0.038	0.377	0.179	0.891	0.005	0.297	0.113	0.802	0.015	0.364	0.176	0.902	0.005	0.318	0.112	0.784	0.017	0.363	0.151	0.835	0.01	0.469	0.243	0.91	0.003	0.31	0.327	0.011	0.534	0.141	0.264	-0.025	0.586	0.096	0.381	0.049	0.645	0.062
ENSG00000014914.21_3	ENSG00000014914.21	MTMR11	chr1	-	ENSG00000014914.21:t:149930792-149930965	ENSG00000014914.21_3_CE_1	True	False	149930792-149930965	C1	149931944-149932014	C2_C1	149930965-149931944	120	False	True	True	0.155	0.091	-0.04	0.654	0.067	0.148	-0.004	0.54	0.142	0.094	-0.039	0.65	0.072	0.106	-0.032	0.617	0.095	0.098	-0.033	0.639	0.079	0.037	-0.076	0.767	0.036	0.01	-0.114	0.924	0.008	0.266	0.238	-0.014	0.534	0.143	0.283	0.008	0.541	0.132	0.164	-0.066	0.724	0.042
ENSG00000014914.21_3	ENSG00000014914.21	MTMR11	chr1	-	ENSG00000014914.21:t:149930792-149930965	ENSG00000014914.21_3_CE_1	True	False	149930792-149930965	A	149931260-149931379	C2_A	149930965-149931260	120	False	True	True	0.811	0.903	0.056	0.701	0.045	0.848	0.016	0.567	0.12	0.839	0.013	0.593	0.1	0.889	0.046	0.664	0.07	0.896	0.048	0.683	0.057	0.954	0.095	0.803	0.024	0.981	0.136	0.935	0.006	0.717	0.758	0.019	0.546	0.131	0.704	-0.008	0.539	0.135	0.822	0.067	0.727	0.041
ENSG00000142186.18_3	ENSG00000142186.18	SCYL1	chr11	+	ENSG00000142186.18:s:65537967-65538182	ENSG00000142186.18_3_CE_1	True	False	65537967-65538182	C2	65538442-65538704	C1_C2	65538182-65538442	55	False	True	True	0.138	0.086	-0.033	0.626	0.115	0.083	-0.037	0.665	0.096	0.066	-0.056	0.832	0.035	0.052	-0.077	0.903	0.016	0.057	-0.069	0.908	0.017	0.049	-0.074	0.898	0.018	0.019	-0.108	0.995	0.001	0.117	0.151	0.018	0.472	0.227	0.183	0.046	0.732	0.065	0.246	0.114	0.981	0.002
ENSG00000142186.18_3	ENSG00000142186.18	SCYL1	chr11	+	ENSG00000142186.18:s:65537967-65538182	ENSG00000142186.18_3_CE_1	True	False	65537967-65538182	A	65538270-65538324	C1_A	65538182-65538270	55	False	True	True	0.857	0.903	0.029	0.578	0.14	0.901	0.027	0.563	0.152	0.918	0.05	0.771	0.053	0.943	0.077	0.923	0.012	0.94	0.077	0.946	0.009	0.932	0.058	0.826	0.038	0.976	0.117	0.993	0.001	0.852	0.817	-0.022	0.526	0.182	0.794	-0.041	0.668	0.088	0.702	-0.141	0.993	0.001
ENSG00000142186.18_3	ENSG00000142186.18	SCYL1	chr11	+	ENSG00000142186.18:t:65538442-65538704	ENSG00000142186.18_3_CE_1	True	False	65538442-65538704	C1	65537967-65538182	C2_C1	65538182-65538442	55	False	True	True	0.107	0.067	-0.023	0.538	0.181	0.062	-0.027	0.593	0.146	0.043	-0.052	0.788	0.048	0.038	-0.062	0.865	0.027	0.038	-0.066	0.917	0.016	0.029	-0.067	0.894	0.02	0.014	-0.077	0.997	0.001	0.107	0.134	0.014	0.439	0.272	0.141	0.017	0.455	0.249	0.191	0.066	0.888	0.021
ENSG00000142186.18_3	ENSG00000142186.18	SCYL1	chr11	+	ENSG00000142186.18:t:65538442-65538704	ENSG00000142186.18_3_CE_1	True	False	65538442-65538704	A	65538270-65538324	C2_A	65538324-65538442	55	False	True	True	0.854	0.886	0.019	0.479	0.22	0.899	0.032	0.63	0.119	0.905	0.038	0.675	0.093	0.927	0.061	0.882	0.024	0.924	0.062	0.894	0.021	0.924	0.058	0.842	0.034	0.944	0.085	0.978	0.003	0.838	0.81	-0.015	0.449	0.253	0.81	-0.016	0.447	0.256	0.761	-0.061	0.808	0.037
ENSG00000087266.17_5	ENSG00000087266.17	SH3BP2	chr4	+	ENSG00000087266.17:s:2831571-2831679	ENSG00000087266.17_5_CE_1	False	False	2831571-2831679	C2	2832331-2832412	C1_C2	2831679-2832331	56	False	True	True	0.097	0.14	0.018	0.505	0.179	0.178	0.047	0.664	0.075	0.14	0.019	0.553	0.149	0.248	0.117	0.889	0.01	0.163	0.043	0.633	0.087	0.266	0.144	0.923	0.006	0.223	0.092	0.787	0.027	0.252	0.217	-0.015	0.526	0.151	0.216	-0.015	0.519	0.166	0.229	-0.011	0.566	0.126
ENSG00000087266.17_5	ENSG00000087266.17	SH3BP2	chr4	+	ENSG00000087266.17:s:2831571-2831679	ENSG00000087266.17_5_CE_1	False	False	2831571-2831679	A	2831923-2831978	C1_A	2831679-2831923	56	False	True	True	0.903	0.86	-0.018	0.505	0.179	0.822	-0.047	0.664	0.075	0.86	-0.019	0.553	0.149	0.752	-0.117	0.889	0.01	0.837	-0.043	0.633	0.087	0.734	-0.144	0.923	0.006	0.777	-0.092	0.787	0.027	0.748	0.783	0.015	0.526	0.151	0.784	0.015	0.519	0.166	0.771	0.011	0.566	0.126
ENSG00000087266.17_5	ENSG00000087266.17	SH3BP2	chr4	+	ENSG00000087266.17:t:2832331-2832412	ENSG00000087266.17_5_CE_1	False	False	2832331-2832412	C1	2831571-2831679	C2_C1	2831679-2832331	56	False	True	True	0.075	0.095	0.011	0.439	0.261	0.131	0.043	0.666	0.083	0.113	0.018	0.51	0.188	0.167	0.071	0.801	0.034	0.126	0.038	0.622	0.102	0.215	0.125	0.922	0.008	0.156	0.061	0.736	0.053	0.167	0.158	-0.008	0.461	0.231	0.175	0.002	0.458	0.24	0.174	0	0.504	0.186
ENSG00000087266.17_5	ENSG00000087266.17	SH3BP2	chr4	+	ENSG00000087266.17:t:2832331-2832412	ENSG00000087266.17_5_CE_1	False	False	2832331-2832412	A	2831923-2831978	C2_A	2831978-2832331	56	False	True	True	0.925	0.905	-0.011	0.439	0.261	0.869	-0.043	0.666	0.083	0.887	-0.018	0.51	0.188	0.833	-0.071	0.801	0.034	0.874	-0.038	0.622	0.102	0.785	-0.125	0.922	0.008	0.844	-0.061	0.736	0.053	0.833	0.842	0.008	0.461	0.231	0.825	-0.002	0.458	0.24	0.826	0	0.504	0.186
ENSG00000197386.14_3	ENSG00000197386.14	HTT	chr4	+	ENSG00000197386.14:s:3199732-3201450	ENSG00000197386.14_3_CE_1	False	False	3199732-3199939	C2	3204007-3204148	C1_C2	3199939-3204007	90	False	False	True	0.825	0.803	-0.011	0.463	0.219	0.843	0.007	0.496	0.198	0.835	0.006	0.484	0.215	0.808	-0.01	0.491	0.209	0.789	-0.019	0.518	0.186	0.8	-0.011	0.511	0.195	0.677	-0.119	0.909	0.01	0.808	0.798	-0.01	0.503	0.186	0.813	0.002	0.492	0.203	0.795	-0.008	0.461	0.239
ENSG00000197386.14_3	ENSG00000197386.14	HTT	chr4	+	ENSG00000197386.14:s:3199732-3201450	ENSG00000197386.14_3_CE_1	False	False	3199732-3199939	A	3202977-3203066	C1_A	3199939-3202977	90	False	False	True	0.175	0.197	0.011	0.463	0.219	0.157	-0.007	0.496	0.198	0.165	-0.006	0.484	0.215	0.192	0.01	0.491	0.209	0.211	0.019	0.518	0.186	0.2	0.011	0.511	0.195	0.323	0.119	0.909	0.01	0.192	0.202	0.01	0.503	0.186	0.187	-0.002	0.492	0.203	0.205	0.008	0.461	0.239
ENSG00000197386.14_3	ENSG00000197386.14	HTT	chr4	+	ENSG00000197386.14:t:3204007-3204148	ENSG00000197386.14_3_CE_1	False	False	3204007-3204148	C1	3199732-3199939	C2_C1	3199939-3204007	90	False	False	False	0.748	0.825	0.051	0.71	0.061	0.701	-0.024	0.549	0.146	0.744	-0.002	0.485	0.209	0.774	0.018	0.502	0.192	0.768	0.017	0.512	0.182	0.742	-0.002	0.519	0.184	0.642	-0.077	0.779	0.035	0.687	0.731	0.02	0.542	0.146	0.667	-0.013	0.538	0.148	0.673	-0.013	0.515	0.178
ENSG00000197386.14_3	ENSG00000197386.14	HTT	chr4	+	ENSG00000197386.14:t:3204007-3204148	ENSG00000197386.14_3_CE_1	False	False	3204007-3204148	A	3202977-3203066	C2_A	3203066-3204007	90	False	False	False	0.252	0.175	-0.051	0.71	0.061	0.299	0.024	0.549	0.146	0.256	0.002	0.485	0.209	0.226	-0.018	0.502	0.192	0.232	-0.017	0.512	0.182	0.258	0.002	0.519	0.184	0.358	0.077	0.779	0.035	0.313	0.269	-0.02	0.542	0.146	0.333	0.013	0.538	0.148	0.327	0.013	0.515	0.178
ENSG00000177082.13_5	ENSG00000177082.13	WDR73	chr15	-	ENSG00000177082.13:s:84646184-84646348	ENSG00000177082.13_5_CE_1	False	False	84646184-84646348	C2	84644955-84645836	C1_C2	84645836-84646184	113	False	True	True	0.716	0.756	0.022	0.53	0.155	0.742	0.017	0.519	0.164	0.745	0.019	0.531	0.155	0.64	-0.051	0.672	0.064	0.654	-0.029	0.6	0.112	0.566	-0.121	0.846	0.014	0.46	-0.231	0.99	0	0.815	0.789	-0.011	0.46	0.24	0.83	0.005	0.476	0.222	0.825	0.008	0.457	0.242
ENSG00000177082.13_5	ENSG00000177082.13	WDR73	chr15	-	ENSG00000177082.13:s:84646184-84646348	ENSG00000177082.13_5_CE_1	False	False	84646184-84646348	A	84645973-84646085	C1_A	84646085-84646184	113	False	True	True	0.284	0.244	-0.022	0.53	0.155	0.258	-0.017	0.519	0.164	0.255	-0.019	0.531	0.155	0.36	0.051	0.672	0.064	0.346	0.029	0.6	0.112	0.434	0.121	0.846	0.014	0.54	0.231	0.99	0	0.185	0.211	0.011	0.46	0.24	0.17	-0.005	0.476	0.222	0.175	-0.008	0.457	0.242
ENSG00000177082.13_5	ENSG00000177082.13	WDR73	chr15	-	ENSG00000177082.13:t:84644955-84645836	ENSG00000177082.13_5_CE_1	False	False	84644955-84645836	C1	84646184-84646348	C2_C1	84645836-84646184	113	False	True	True	0.844	0.784	-0.034	0.602	0.108	0.763	-0.064	0.722	0.047	0.745	-0.079	0.791	0.029	0.738	-0.077	0.784	0.032	0.699	-0.116	0.874	0.012	0.678	-0.149	0.893	0.007	0.61	-0.2	0.974	0.001	0.819	0.875	0.041	0.639	0.087	0.865	0.032	0.595	0.12	0.912	0.081	0.867	0.019
ENSG00000177082.13_5	ENSG00000177082.13	WDR73	chr15	-	ENSG00000177082.13:t:84644955-84645836	ENSG00000177082.13_5_CE_1	False	False	84644955-84645836	A	84645973-84646085	C2_A	84645836-84645973	113	False	True	True	0.156	0.216	0.034	0.602	0.108	0.237	0.064	0.722	0.047	0.255	0.079	0.791	0.029	0.262	0.077	0.784	0.032	0.301	0.116	0.874	0.012	0.322	0.149	0.893	0.007	0.39	0.2	0.974	0.001	0.181	0.125	-0.041	0.639	0.087	0.135	-0.032	0.595	0.12	0.088	-0.081	0.867	0.019
ENSG00000143409.17_2	ENSG00000143409.17	MINDY1	chr1	-	ENSG00000143409.17:s:151001250-151001314	ENSG00000143409.17_2_CE_1	False	False	151001250-151001314	C2	150999862-150999964	C1_C2	150999964-151001250	159	False	False	False	0.034	0.034	0	0.342	0.422	0.051	0.006	0.388	0.345	0.077	0.024	0.563	0.158	0.053	0.006	0.403	0.319	0.101	0.044	0.704	0.075	0.057	0.01	0.427	0.29	0.078	0.031	0.547	0.139	0.03	0.041	0.003	0.325	0.462	0.019	-0.002	0.269	0.605	0.014	-0.003	0.262	0.629
ENSG00000143409.17_2	ENSG00000143409.17	MINDY1	chr1	-	ENSG00000143409.17:s:151001250-151001314	ENSG00000143409.17_2_CE_1	False	False	151001250-151001314	A	151000457-151000615	C1_A	151000615-151001250	159	False	False	False	0.966	0.966	0	0.342	0.422	0.949	-0.006	0.388	0.345	0.923	-0.024	0.563	0.158	0.947	-0.006	0.403	0.319	0.899	-0.044	0.704	0.075	0.943	-0.01	0.427	0.29	0.922	-0.031	0.547	0.139	0.97	0.959	-0.003	0.325	0.462	0.981	0.002	0.269	0.605	0.986	0.003	0.262	0.629
ENSG00000143409.17_2	ENSG00000143409.17	MINDY1	chr1	-	ENSG00000143409.17:t:150999862-150999964	ENSG00000143409.17_2_CE_1	False	False	150999862-150999964	C1	151001250-151001314	C2_C1	150999964-151001250	159	False	False	True	0.046	0.066	0.012	0.476	0.207	0.094	0.027	0.548	0.138	0.167	0.089	0.807	0.023	0.064	0.007	0.443	0.257	0.219	0.13	0.908	0.007	0.078	0.013	0.482	0.218					0.063	0.103	0.019	0.501	0.181	0.032	-0.012	0.451	0.252	0.026	-0.016	0.483	0.23
ENSG00000143409.17_2	ENSG00000143409.17	MINDY1	chr1	-	ENSG00000143409.17:t:150999862-150999964	ENSG00000143409.17_2_CE_1	False	False	150999862-150999964	A	151000457-151000615	C2_A	150999964-151000457	159	False	False	True	0.954	0.934	-0.012	0.476	0.207	0.906	-0.027	0.548	0.138	0.833	-0.089	0.807	0.023	0.936	-0.007	0.443	0.257	0.781	-0.13	0.908	0.007	0.922	-0.013	0.482	0.218					0.937	0.897	-0.019	0.501	0.181	0.968	0.012	0.451	0.252	0.974	0.016	0.483	0.23
ENSG00000174903.16_1	ENSG00000174903.16	RAB1B	chr11	+	ENSG00000174903.16:s:66268590-66268693	ENSG00000174903.16_1_CE_1	False	False	66268590-66268693	C2	66271797-66271869	C1_C2	66268693-66271797	132	False	True	True	0.972	0.975	0	0.221	0.776	0.986	0	0.22	0.777	0.956	-0.004	0.28	0.531	0.955	-0.005	0.304	0.478	0.953	-0.009	0.357	0.375	0.912	-0.059	0.967	0.007	0.929	-0.048	0.904	0.03	0.965	0.956	-0.006	0.344	0.402	0.981	0.002	0.251	0.633	0.985	0.002	0.252	0.635
ENSG00000174903.16_1	ENSG00000174903.16	RAB1B	chr11	+	ENSG00000174903.16:s:66268590-66268693	ENSG00000174903.16_1_CE_1	False	True	66268590-66268693	A	66269563-66269694	C1_A	66268693-66269563	132	False	True	True	0.025	0.025	0	0.221	0.777	0.014	0	0.22	0.779	0.041	0.003	0.265	0.58	0.042	0.003	0.267	0.583	0.045	0.007	0.322	0.443	0.081	0.052	0.931	0.016	0.067	0.042	0.841	0.054	0.018	0.027	0.001	0.234	0.716	0.008	0	0.221	0.773	0.006	0	0.221	0.773
ENSG00000174903.16_1	ENSG00000174903.16	RAB1B	chr11	+	ENSG00000174903.16:t:66271797-66271869	ENSG00000174903.16_1_CE_1	False	False	66271797-66271869	C1	66268590-66268693	C2_C1	66268693-66271797	132	False	True	True	0.97	0.977	0	0.222	0.77	0.968	0	0.226	0.749	0.95	-0.009	0.352	0.364	0.954	-0.011	0.393	0.312	0.939	-0.032	0.702	0.085	0.911	-0.06	0.968	0.007	0.923	-0.048	0.905	0.029	0.955	0.953	0.001	0.37	0.357	0.956	0.003	0.356	0.355	0.97	0.01	0.397	0.304
ENSG00000174903.16_1	ENSG00000174903.16	RAB1B	chr11	+	ENSG00000174903.16:t:66271797-66271869	ENSG00000174903.16_1_CE_1	False	True	66271797-66271869	A	66269563-66269694	C2_A	66269694-66271797	132	False	True	True	0.029	0.022	0	0.221	0.776	0.032	0	0.225	0.756	0.048	0.007	0.324	0.419	0.042	0.009	0.364	0.357	0.059	0.028	0.649	0.109	0.082	0.055	0.956	0.01	0.074	0.045	0.871	0.042	0.033	0.031	0	0.256	0.63	0.034	0	0.257	0.608	0.022	-0.001	0.243	0.673
ENSG00000143398.20_3	ENSG00000143398.20	PIP5K1A	chr1	+	ENSG00000143398.20:s:151236558-151236763	ENSG00000143398.20_3_CE_1	False	False	151236558-151236763	C2	151239130-151239178	C1_C2	151236763-151239130	84	False	False	True	0.009	0.033	0.001	0.234	0.724	0.021	0	0.22	0.78	0.029	0	0.227	0.753	0.021	0	0.221	0.777	0.014	0	0.22	0.78	0.017	0	0.22	0.779	0.031	0.003	0.265	0.629	0.028	0.024	0	0.222	0.772	0.031	0.001	0.232	0.73	0.079	0.052	0.965	0.008
ENSG00000143398.20_3	ENSG00000143398.20	PIP5K1A	chr1	+	ENSG00000143398.20:s:151236558-151236763	ENSG00000143398.20_3_CE_1	False	False	151236558-151236763	A	151238182-151238265	C1_A	151236763-151238182	84	False	False	True	0.991	0.967	-0.001	0.234	0.724	0.979	0	0.22	0.78	0.971	0	0.227	0.753	0.979	0	0.221	0.777	0.986	0	0.22	0.78	0.983	0	0.22	0.779	0.969	-0.003	0.265	0.629	0.972	0.976	0	0.222	0.772	0.969	-0.001	0.232	0.73	0.921	-0.052	0.965	0.008
ENSG00000143398.20_3	ENSG00000143398.20	PIP5K1A	chr1	+	ENSG00000143398.20:t:151239130-151239178	ENSG00000143398.20_3_CE_1	False	False	151239130-151239178	C1	151236558-151236763	C2_C1	151236763-151239130	84	False	False	False	0.014	0.044	0.007	0.324	0.468	0.028	0	0.226	0.754	0.041	0.006	0.313	0.496	0.026	0.001	0.234	0.724	0.023	0	0.221	0.777	0.023	0	0.224	0.765	0.047	0.013	0.416	0.33	0.04	0.029	-0.005	0.3	0.519	0.04	-0.001	0.328	0.462	0.093	0.044	0.741	0.067
ENSG00000143398.20_3	ENSG00000143398.20	PIP5K1A	chr1	+	ENSG00000143398.20:t:151239130-151239178	ENSG00000143398.20_3_CE_1	False	False	151239130-151239178	A	151238182-151238265	C2_A	151238265-151239130	84	False	False	False	0.986	0.956	-0.007	0.324	0.468	0.972	0	0.226	0.754	0.959	-0.006	0.313	0.496	0.974	-0.001	0.234	0.724	0.977	0	0.221	0.777	0.977	0	0.224	0.765	0.953	-0.013	0.416	0.33	0.96	0.971	0.005	0.3	0.519	0.96	0.001	0.328	0.462	0.907	-0.044	0.741	0.067
ENSG00000143398.20_4	ENSG00000143398.20	PIP5K1A	chr1	+	ENSG00000143398.20:s:151239955-151240291	ENSG00000143398.20_4_CE_1	True	False	151239955-151240039	C2	151242438-151242567	C1_C2	151240039-151242438	147	False	True	False	0.131	0.124	-0.004	0.346	0.419	0.115	-0.013	0.432	0.271	0.128	-0.001	0.325	0.467	0.161	0.022	0.528	0.182	0.113	-0.011	0.404	0.327	0.085	-0.036	0.682	0.099	0.065	-0.055	0.848	0.035	0.133	0.144	0.007	0.445	0.273	0.117	-0.008	0.357	0.396	0.151	0.01	0.45	0.277
ENSG00000143398.20_4	ENSG00000143398.20	PIP5K1A	chr1	+	ENSG00000143398.20:s:151239955-151240291	ENSG00000143398.20_4_CE_1	True	False	151239955-151240039	A	151242123-151242269	C1_A	151240039-151242123	147	False	True	False	0.786	0.805	0.014	0.472	0.237	0.803	0.013	0.455	0.251	0.787	0	0.38	0.366	0.755	-0.015	0.486	0.216	0.792	0.006	0.425	0.3	0.817	0.023	0.562	0.169	0.873	0.076	0.878	0.021	0.789	0.765	-0.017	0.509	0.196	0.787	-0.003	0.422	0.3	0.776	-0.01	0.425	0.303
ENSG00000143398.20_4	ENSG00000143398.20	PIP5K1A	chr1	+	ENSG00000143398.20:t:151242438-151242567	ENSG00000143398.20_4_CE_1	True	False	151242438-151242567	C1	151239955-151240039	C2_C1	151240039-151242438	147	False	True	True	0.23	0.182	-0.029	0.578	0.132	0.193	-0.026	0.566	0.135	0.2	-0.014	0.467	0.237	0.251	0.023	0.542	0.154	0.184	-0.023	0.567	0.15	0.115	-0.103	0.957	0.006	0.097	-0.119	0.95	0.006	0.189	0.215	0.021	0.501	0.175	0.181	-0.004	0.375	0.37	0.237	0.031	0.606	0.123
ENSG00000143398.20_4	ENSG00000143398.20	PIP5K1A	chr1	+	ENSG00000143398.20:t:151242438-151242567	ENSG00000143398.20_4_CE_1	True	False	151242438-151242567	A	151242123-151242269	C2_A	151242269-151242438	147	False	True	True	0.77	0.818	0.029	0.578	0.132	0.807	0.026	0.566	0.135	0.8	0.014	0.467	0.237	0.749	-0.023	0.542	0.154	0.816	0.023	0.567	0.15	0.885	0.103	0.957	0.006	0.903	0.119	0.95	0.006	0.811	0.785	-0.021	0.501	0.175	0.819	0.004	0.375	0.37	0.763	-0.031	0.606	0.123
ENSG00000167615.17_2	ENSG00000167615.17	LENG8	chr19	+	ENSG00000167615.17:s:54452651-54452752	ENSG00000167615.17_2_CE_1	False	False	54452651-54452752	C2	54454430-54454682	C1_C2	54452752-54454430	111	False	True	True	0.14	0.277	0.068	0.706	0.037	0.227	0.052	0.672	0.046	0.298	0.105	0.792	0.017	0.432	0.235	0.94	0.002	0.316	0.119	0.817	0.014	0.42	0.229	0.939	0.002	0.22	0.049	0.663	0.063	0.292	0.237	-0.039	0.61	0.09	0.304	0.004	0.53	0.15	0.229	-0.04	0.625	0.092
ENSG00000167615.17_2	ENSG00000167615.17	LENG8	chr19	+	ENSG00000167615.17:s:54452651-54452752	ENSG00000167615.17_2_CE_1	False	False	54452651-54452752	A	54453546-54453656	C1_A	54452752-54453546	111	False	True	True	0.86	0.723	-0.068	0.706	0.037	0.773	-0.052	0.672	0.046	0.702	-0.105	0.792	0.017	0.568	-0.235	0.94	0.002	0.684	-0.119	0.817	0.014	0.58	-0.229	0.939	0.002	0.78	-0.049	0.663	0.063	0.708	0.763	0.039	0.61	0.09	0.696	-0.004	0.53	0.15	0.771	0.04	0.625	0.092
ENSG00000167615.17_2	ENSG00000167615.17	LENG8	chr19	+	ENSG00000167615.17:t:54454430-54454682	ENSG00000167615.17_2_CE_1	False	False	54454430-54454682	C1	54452651-54452752	C2_C1	54452752-54454430	111	False	True	True	0.095	0.289	0.135	0.844	0.009	0.228	0.093	0.755	0.022	0.239	0.093	0.81	0.021	0.367	0.217	0.948	0.002	0.355	0.212	0.942	0.002	0.41	0.253	0.965	0.001	0.24	0.087	0.754	0.03	0.267	0.194	-0.048	0.674	0.07	0.236	-0.017	0.521	0.166	0.178	-0.058	0.74	0.051
ENSG00000167615.17_2	ENSG00000167615.17	LENG8	chr19	+	ENSG00000167615.17:t:54454430-54454682	ENSG00000167615.17_2_CE_1	False	False	54454430-54454682	A	54453546-54453656	C2_A	54453656-54454430	111	False	True	True	0.905	0.711	-0.135	0.844	0.009	0.772	-0.093	0.755	0.022	0.761	-0.093	0.81	0.021	0.633	-0.217	0.948	0.002	0.645	-0.212	0.942	0.002	0.59	-0.253	0.965	0.001	0.76	-0.087	0.754	0.03	0.733	0.806	0.048	0.674	0.07	0.764	0.017	0.521	0.166	0.822	0.058	0.74	0.051
ENSG00000174744.14_1	ENSG00000174744.14	BRMS1	chr11	-	ENSG00000174744.14:s:66338721-66338785	ENSG00000174744.14_1_CE_1	False	False	66338721-66338785	C2	66337333-66337889	C1_C2	66337889-66338721	40	False	True	True	0.026	0.024	0	0.224	0.765	0.027	0	0.224	0.762	0.045	0.009	0.355	0.413	0.054	0.021	0.538	0.2	0.062	0.03	0.671	0.116	0.11	0.077	0.973	0.005	0.114	0.08	0.954	0.008	0.042	0.037	-0.003	0.31	0.495	0.026	-0.005	0.302	0.517	0.047	0.004	0.366	0.397
ENSG00000174744.14_1	ENSG00000174744.14	BRMS1	chr11	-	ENSG00000174744.14:s:66338721-66338785	ENSG00000174744.14_1_CE_1	False	False	66338721-66338785	A	66338243-66338282	C1_A	66338282-66338721	40	False	True	True	0.974	0.976	0	0.224	0.765	0.973	0	0.224	0.762	0.955	-0.009	0.355	0.413	0.946	-0.021	0.538	0.2	0.938	-0.03	0.671	0.116	0.89	-0.077	0.973	0.005	0.886	-0.08	0.954	0.008	0.958	0.963	0.003	0.31	0.495	0.974	0.005	0.302	0.517	0.953	-0.004	0.366	0.397
ENSG00000174744.14_1	ENSG00000174744.14	BRMS1	chr11	-	ENSG00000174744.14:t:66337333-66337889	ENSG00000174744.14_1_CE_1	False	False	66337333-66337889	C1	66338721-66338785	C2_C1	66337889-66338721	40	False	True	True	0.029	0.021	0	0.226	0.753	0.027	0	0.228	0.748	0.046	0.008	0.354	0.415	0.051	0.015	0.45	0.282	0.054	0.02	0.525	0.212	0.11	0.076	0.958	0.007	0.099	0.065	0.907	0.018	0.039	0.039	-0.001	0.31	0.496	0.026	-0.004	0.282	0.568	0.046	0.003	0.33	0.462
ENSG00000174744.14_1	ENSG00000174744.14	BRMS1	chr11	-	ENSG00000174744.14:t:66337333-66337889	ENSG00000174744.14_1_CE_1	False	False	66337333-66337889	A	66338243-66338282	C2_A	66337889-66338243	40	False	True	True	0.942	0.957	0.014	0.482	0.244	0.943	-0.001	0.359	0.403	0.925	-0.005	0.334	0.447	0.924	-0.008	0.385	0.362	0.932	-0.006	0.341	0.436	0.856	-0.071	0.905	0.017	0.854	-0.071	0.888	0.02	0.939	0.953	0.011	0.424	0.304	0.937	0.001	0.314	0.49	0.926	-0.003	0.325	0.47
ENSG00000140521.17_6	ENSG00000140521.17	POLG	chr15	-	ENSG00000140521.17:s:89318541-89318749	ENSG00000140521.17_6_CE_1	False	False	89318541-89318749	C2	89317376-89317536	C1_C2	89317536-89318541	99	False	False	True	0.8	0.863	0.043	0.665	0.081	0.845	0.029	0.556	0.139	0.798	-0.003	0.447	0.263	0.845	0.024	0.551	0.16	0.83	0.021	0.51	0.186	0.923	0.112	0.965	0.004	0.887	0.067	0.818	0.034	0.75	0.706	-0.022	0.557	0.144	0.757	0.005	0.442	0.252	0.675	-0.048	0.688	0.069
ENSG00000140521.17_6	ENSG00000140521.17	POLG	chr15	-	ENSG00000140521.17:s:89318541-89318749	ENSG00000140521.17_6_CE_1	False	False	89318541-89318749	A	89317939-89318037	C1_A	89318037-89318541	99	False	False	True	0.164	0.099	-0.043	0.662	0.084	0.136	-0.017	0.495	0.197	0.169	0.003	0.425	0.292	0.123	-0.02	0.514	0.194	0.119	-0.03	0.569	0.142	0.066	-0.088	0.929	0.011	0.082	-0.066	0.837	0.032	0.227	0.271	0.02	0.542	0.154	0.22	-0.006	0.452	0.241	0.313	0.057	0.721	0.054
ENSG00000140521.17_6	ENSG00000140521.17	POLG	chr15	-	ENSG00000140521.17:t:89317376-89317828	ENSG00000140521.17_6_CE_1	False	False	89317376-89317536	C1	89318541-89318749	C2_C1	89317536-89318541	99	False	False	False	0.795	0.764	-0.023	0.582	0.124	0.85	0.034	0.588	0.115	0.829	0.015	0.485	0.211	0.828	0.01	0.501	0.202	0.847	0.027	0.56	0.149	0.886	0.074	0.798	0.034	0.887	0.07	0.804	0.036	0.701	0.658	-0.022	0.532	0.158	0.708	0.002	0.452	0.246	0.67	-0.02	0.511	0.178
ENSG00000140521.17_6	ENSG00000140521.17	POLG	chr15	-	ENSG00000140521.17:t:89317376-89317828	ENSG00000140521.17_6_CE_1	False	False	89317376-89317536	A	89317939-89318037	C2_A	89317536-89317939	99	False	False	False	0.171	0.219	0.036	0.634	0.092	0.136	-0.021	0.524	0.168	0.139	-0.014	0.454	0.245	0.143	-0.011	0.482	0.218	0.105	-0.044	0.681	0.08	0.091	-0.065	0.774	0.044	0.08	-0.078	0.841	0.026	0.28	0.325	0.024	0.55	0.144	0.276	-0.001	0.444	0.257	0.321	0.025	0.534	0.158
ENSG00000159445.13_2	ENSG00000159445.13	THEM4	chr1	-	ENSG00000159445.13:s:151894830-151895194	ENSG00000159445.13_2_CE_1	True	False	151895008-151895194	C2	151889214-151889373	C1_C2	151889373-151895008	232	False	True	False	0.566	0.624	0.014	0.578	0.08	0.643	0.038	0.61	0.049																	0.32	-0.203	0.878	0.005
ENSG00000159445.13_2	ENSG00000159445.13	THEM4	chr1	-	ENSG00000159445.13:s:151894830-151895194	ENSG00000159445.13_2_CE_1	True	False	151895008-151895194	A	151889983-151890214	C1_A	151890214-151895008	232	False	True	False	0.355	0.321	-0.004	0.566	0.089	0.297	-0.023	0.577	0.073																	0.562	0.155	0.827	0.01
ENSG00000159445.13_2	ENSG00000159445.13	THEM4	chr1	-	ENSG00000159445.13:t:151889214-151889750	ENSG00000159445.13_2_CE_1	True	False	151889214-151889373	C1	151895008-151895194	C2_C1	151889373-151895008	232	False	True	True	0.683	0.602	-0.045	0.636	0.053	0.554	-0.089	0.725	0.024					0.469	-0.141	0.814	0.01	0.516	-0.117	0.765	0.016	0.253	-0.415	0.97	0	0.264	-0.394	0.972	0	0.41					0.629	0.156	0.817	0.008	0.703	0.242	0.911	0.002
ENSG00000159445.13_2	ENSG00000159445.13	THEM4	chr1	-	ENSG00000159445.13:t:151889214-151889750	ENSG00000159445.13_2_CE_1	True	False	151889214-151889373	A	151889983-151890214	C2_A	151889373-151889983	232	False	True	True	0.317	0.398	0.045	0.636	0.053	0.446	0.089	0.725	0.024					0.531	0.141	0.814	0.01	0.484	0.117	0.765	0.016	0.747	0.415	0.97	0	0.736	0.394	0.972	0	0.59					0.371	-0.156	0.817	0.008	0.297	-0.242	0.911	0.002
ENSG00000271853.5_2	ENSG00000271853.5	ENSG00000271853	chr1	-	ENSG00000271853.5:s:153631011-153631111	ENSG00000271853.5_2_CE_1	True	False	153631011-153631111	C2	153627279-153627598	C1_C2	153627598-153631011	117	False	True	True	0.419	0.336	-0.056	0.646	0.042	0.383	-0.018	0.559	0.091	0.316	-0.061	0.649	0.04	0.335	-0.047	0.624	0.058	0.26	-0.103	0.766	0.018	0.083	-0.298	0.98	0	0.056	-0.349	0.998	0	0.452	0.408	-0.023	0.593	0.072	0.555	0.054	0.646	0.052	0.551	0.049	0.629	0.061
ENSG00000271853.5_2	ENSG00000271853.5	ENSG00000271853	chr1	-	ENSG00000271853.5:s:153631011-153631111	ENSG00000271853.5_2_CE_1	True	False	153631011-153631111	A	153628121-153628237	C1_A	153628237-153631011	117	False	True	True	0.452	0.545	0.051	0.639	0.044	0.454	0.001	0.528	0.116	0.521	0.045	0.613	0.048	0.538	0.048	0.611	0.054	0.554	0.046	0.633	0.055	0.694	0.18	0.879	0.006	0.717	0.203	0.915	0.004	0.398	0.427	0.011	0.555	0.104	0.324	-0.038	0.587	0.081	0.328	-0.04	0.597	0.075
ENSG00000271853.5_2	ENSG00000271853.5	ENSG00000271853	chr1	-	ENSG00000271853.5:t:153627279-153627598	ENSG00000271853.5_2_CE_1	True	False	153627279-153627598	C1	153631011-153631111	C2_C1	153627598-153631011	117	False	True	True	0.495					0.359	-0.073	0.707	0.028	0.365	-0.075	0.704	0.029	0.353	-0.077	0.712	0.032	0.263	-0.17	0.875	0.006	0.106	-0.327	0.965	0.001	0.065	-0.413	0.999	0	0.512	0.574	0.047	0.65	0.045	0.676	0.116	0.803	0.014	0.595	0.044	0.63	0.066
ENSG00000271853.5_2	ENSG00000271853.5	ENSG00000271853	chr1	-	ENSG00000271853.5:t:153627279-153627598	ENSG00000271853.5_2_CE_1	True	False	153627279-153627598	A	153628121-153628237	C2_A	153627598-153628121	117	False	True	True	0.505					0.641	0.073	0.707	0.028	0.635	0.075	0.704	0.029	0.647	0.077	0.712	0.032	0.737	0.17	0.875	0.006	0.894	0.327	0.965	0.001	0.935	0.413	0.999	0	0.488	0.426	-0.047	0.65	0.045	0.324	-0.116	0.803	0.014	0.405	-0.044	0.63	0.066
ENSG00000160679.13_2	ENSG00000160679.13	CHTOP	chr1	+	ENSG00000160679.13:s:153642243-153642429	ENSG00000160679.13_2_CE_3	True	False	153642243-153642429	C2	153645064-153646306	C1_C2	153642429-153645064	138	False	True	True	0.072	0.074	0	0.227	0.744	0.073	0	0.227	0.742	0.054	-0.008	0.35	0.366	0.031	-0.046	0.915	0.018	0.024	-0.048	0.948	0.011	0.007	-0.048	0.955	0.011	0.007	-0.049	0.962	0.012	0.107	0.107	0	0.339	0.41	0.134	0.009	0.355	0.344	0.112	0.002	0.355	0.368
ENSG00000160679.13_2	ENSG00000160679.13	CHTOP	chr1	+	ENSG00000160679.13:s:153642243-153642429	ENSG00000160679.13_2_CE_3	True	False	153642243-153642429	A	153643227-153643364	C1_A	153642429-153643227	138	False	True	True	0.889	0.892	0.002	0.372	0.346	0.897	0.005	0.397	0.302	0.911	0.018	0.512	0.178	0.939	0.035	0.686	0.082	0.952	0.054	0.788	0.042	0.966	0.078	0.959	0.007	0.967	0.082	0.968	0.006	0.82	0.802	-0.01	0.418	0.283	0.796	-0.013	0.445	0.231	0.817	-0.002	0.324	0.421
ENSG00000160679.13_2	ENSG00000160679.13	CHTOP	chr1	+	ENSG00000160679.13:t:153645064-153646306	ENSG00000160679.13_2_CE_3	True	False	153645064-153646306	C1	153642243-153642429	C2_C1	153642429-153645064	138	False	True	True	0.293	0.267	-0.017	0.487	0.18	0.284	-0.005	0.409	0.267	0.216	-0.052	0.687	0.057	0.142	-0.141	0.979	0.001	0.131	-0.156	0.99	0.001	0.031	-0.262	1	0	0.036	-0.256	1	0	0.312	0.31	0	0.438	0.241	0.359	0.03	0.55	0.119	0.303	-0.005	0.426	0.245
ENSG00000160679.13_2	ENSG00000160679.13	CHTOP	chr1	+	ENSG00000160679.13:t:153645064-153646306	ENSG00000160679.13_2_CE_3	True	False	153645064-153646306	A	153643227-153643364	C2_A	153643364-153645064	138	False	True	True	0.503	0.545	0.024	0.519	0.145	0.555	0.03	0.549	0.12	0.595	0.065	0.725	0.04	0.668	0.141	0.941	0.004	0.715	0.197	0.996	0	0.829	0.32	1	0	0.781	0.265	1	0	0.423	0.364	-0.041	0.615	0.081	0.363	-0.038	0.598	0.087	0.379	-0.024	0.528	0.143
ENSG00000038219.13_3	ENSG00000038219.13	BOD1L1	chr4	-	ENSG00000038219.13:s:13576838-13576991	ENSG00000038219.13_3_CE_1	False	False	13576838-13576991	C2	13568738-13570128	C1_C2	13570128-13576838	141	False	False	False	0.637	0.651	0.001	0.52	0.163	0.589	-0.036	0.593	0.094	0.571	-0.041	0.627	0.074	0.525	-0.083	0.755	0.03	0.601	-0.026	0.574	0.109	0.528	-0.084	0.752	0.032	0.625	-0.008	0.549	0.15	0.658	0.619	-0.026	0.583	0.097	0.655	-0.003	0.547	0.135	0.652	-0.004	0.519	0.168
ENSG00000038219.13_3	ENSG00000038219.13	BOD1L1	chr4	-	ENSG00000038219.13:s:13576838-13576991	ENSG00000038219.13_3_CE_1	False	False	13576838-13576991	A	13572702-13572842	C1_A	13572842-13576838	141	False	False	False	0.363	0.349	-0.001	0.52	0.163	0.411	0.036	0.593	0.094	0.429	0.041	0.627	0.074	0.475	0.083	0.755	0.03	0.399	0.026	0.574	0.109	0.472	0.084	0.752	0.032	0.375	0.008	0.549	0.15	0.342	0.381	0.026	0.583	0.097	0.345	0.003	0.547	0.135	0.348	0.004	0.519	0.168
ENSG00000038219.13_3	ENSG00000038219.13	BOD1L1	chr4	-	ENSG00000038219.13:t:13568738-13570128	ENSG00000038219.13_3_CE_1	False	False	13568738-13570128	C1	13576838-13576991	C2_C1	13570128-13576838	141	False	False	True	0.78	0.764	-0.007	0.534	0.145	0.755	-0.015	0.564	0.12	0.683	-0.055	0.683	0.057	0.576	-0.162	0.921	0.005	0.617	-0.123	0.86	0.011	0.742	-0.021	0.581	0.118	0.713	-0.04	0.637	0.081	0.665	0.677	-0.013	0.565	0.106	0.763	0.047	0.653	0.06	0.655	-0.013	0.556	0.13
ENSG00000038219.13_3	ENSG00000038219.13	BOD1L1	chr4	-	ENSG00000038219.13:t:13568738-13570128	ENSG00000038219.13_3_CE_1	False	False	13568738-13570128	A	13572702-13572842	C2_A	13570128-13572702	141	False	False	True	0.22	0.236	0.007	0.534	0.145	0.245	0.015	0.564	0.12	0.317	0.055	0.683	0.057	0.424	0.162	0.921	0.005	0.383	0.123	0.86	0.011	0.258	0.021	0.581	0.118	0.287	0.04	0.637	0.081	0.335	0.323	0.013	0.565	0.106	0.237	-0.047	0.653	0.06	0.345	0.013	0.556	0.13
ENSG00000137449.17_2	ENSG00000137449.17	CPEB2	chr4	+	ENSG00000137449.17:s:15033161-15033211	ENSG00000137449.17_2_CE_1	False	False	15033161-15033211	C2	15052414-15052584	C1_C2	15033211-15052414	24	False	False	True	0.883	0.876	-0.007	0.517	0.171	0.845	-0.028	0.57	0.117	0.883	-0.006	0.516	0.173	0.931	0.027	0.551	0.138	0.924	0.023	0.553	0.146	0.914	0.017	0.561	0.147	0.773	-0.081	0.736	0.035	0.959	0.842	-0.097	0.9	0.012	0.815	-0.121	0.92	0.007	0.781	-0.153	0.968	0.002
ENSG00000137449.17_2	ENSG00000137449.17	CPEB2	chr4	+	ENSG00000137449.17:s:15033161-15033211	ENSG00000137449.17_2_CE_1	False	False	15033161-15033211	A	15040464-15040487	C1_A	15033211-15040464	24	False	False	True	0.117	0.124	0.007	0.517	0.171	0.155	0.028	0.57	0.117	0.117	0.006	0.516	0.173	0.069	-0.027	0.551	0.138	0.076	-0.023	0.553	0.146	0.086	-0.017	0.561	0.147	0.227	0.081	0.736	0.035	0.041	0.158	0.097	0.9	0.012	0.185	0.121	0.92	0.007	0.219	0.153	0.968	0.002
ENSG00000137449.17_2	ENSG00000137449.17	CPEB2	chr4	+	ENSG00000137449.17:t:15052414-15052584	ENSG00000137449.17_2_CE_1	False	False	15052414-15052584	C1	15033161-15033211	C2_C1	15033211-15052414	24	False	False	False	0.865	0.848	-0.009	0.51	0.169	0.814	-0.025	0.58	0.115	0.884	0.011	0.502	0.181	0.896	0.018	0.515	0.173	0.928	0.034	0.597	0.115	0.829	-0.019	0.58	0.123	0.754	-0.093	0.745	0.028	0.913	0.857	-0.031	0.57	0.118	0.836	-0.042	0.626	0.084	0.834	-0.043	0.643	0.084
ENSG00000137449.17_2	ENSG00000137449.17	CPEB2	chr4	+	ENSG00000137449.17:t:15052414-15052584	ENSG00000137449.17_2_CE_1	False	False	15052414-15052584	A	15040464-15040487	C2_A	15040487-15052414	24	False	False	False	0.135	0.152	0.009	0.51	0.169	0.186	0.025	0.58	0.115	0.116	-0.011	0.502	0.181	0.104	-0.018	0.515	0.173	0.072	-0.034	0.597	0.115	0.171	0.019	0.58	0.123	0.246	0.093	0.745	0.028	0.087	0.143	0.031	0.57	0.118	0.164	0.042	0.626	0.084	0.166	0.043	0.643	0.084
ENSG00000143569.19_2	ENSG00000143569.19	UBAP2L	chr1	+	ENSG00000143569.19:s:154228615-154228725	ENSG00000143569.19_2_CE_2	True	True	154228615-154228725	C2	154235196-154235291	C1_C2	154228725-154235196	202	False	False	True	0.01	0.012	0	0.22	0.78	0.004	0	0.22	0.78	0.005	0	0.22	0.78	0.008	0	0.22	0.78	0.002	0	0.22	0.78	0.004	0	0.22	0.78	0.003	0	0.22	0.78	0.023	0.044	0.007	0.328	0.457	0.057	0.024	0.587	0.161	0.071	0.046	0.903	0.025
ENSG00000143569.19_2	ENSG00000143569.19	UBAP2L	chr1	+	ENSG00000143569.19:s:154228615-154228725	ENSG00000143569.19_2_CE_2	True	False	154228615-154228725	A	154234591-154234792	C1_A	154228725-154234591	202	False	False	True	0.99	0.988	0	0.22	0.78	0.996	0	0.22	0.78	0.995	0	0.22	0.78	0.992	0	0.22	0.78	0.998	0	0.22	0.78	0.996	0	0.22	0.78	0.997	0	0.22	0.78	0.977	0.956	-0.007	0.328	0.457	0.943	-0.024	0.587	0.161	0.929	-0.046	0.903	0.025
ENSG00000143569.19_2	ENSG00000143569.19	UBAP2L	chr1	+	ENSG00000143569.19:t:154235196-154235294	ENSG00000143569.19_2_CE_2	True	True	154235196-154235291	C1	154228615-154228725	C2_C1	154228725-154235196	202	False	False	False	0.005	0.007	0	0.22	0.78	0.002	0	0.22	0.78	0.003	0	0.22	0.78	0.004	0	0.22	0.78	0.001	0	0.22	0.78	0.002	0	0.22	0.78	0.001	0	0.22	0.78	0.016	0.032	0	0.225	0.757	0.041	0.002	0.256	0.644	0.062	0.034	0.738	0.084
ENSG00000143569.19_2	ENSG00000143569.19	UBAP2L	chr1	+	ENSG00000143569.19:t:154235196-154235294	ENSG00000143569.19_2_CE_2	True	False	154235196-154235291	A	154234591-154234792	C2_A	154234792-154235196	202	False	False	False	0.201	0.188	-0.007	0.453	0.272	0.195	-0.005	0.385	0.357	0.242	0.023	0.539	0.179	0.235	0.022	0.551	0.169	0.205	0.004	0.411	0.332	0.237	0.028	0.603	0.131	0.229	0.022	0.577	0.159	0.203	0.209	0	0.406	0.322	0.183	-0.012	0.461	0.259	0.165	-0.026	0.57	0.159
ENSG00000196937.11_1	ENSG00000196937.11	FAM3C	chr7	-	ENSG00000196937.11:s:121360043-121360127	ENSG00000196937.11_1_CE_1	False	True	121360043-121360127	C2	121348878-121350550	C1_C2	121350550-121360043	127	False	True	True	0.007	0.009	0	0.22	0.78	0.006	0	0.22	0.78	0.006	0	0.22	0.78	0.009	0	0.22	0.78	0.004	0	0.22	0.78	0.003	0	0.22	0.78	0.001	0	0.22	0.78	0.006	0.011	0	0.22	0.779	0.034	0.004	0.276	0.585	0.084	0.052	0.923	0.018
ENSG00000196937.11_1	ENSG00000196937.11	FAM3C	chr7	-	ENSG00000196937.11:s:121360043-121360127	ENSG00000196937.11_1_CE_1	False	False	121360043-121360127	A	121351143-121351269	C1_A	121351269-121360043	127	False	True	True	0.993	0.991	0	0.22	0.78	0.994	0	0.22	0.78	0.994	0	0.22	0.78	0.991	0	0.22	0.78	0.996	0	0.22	0.78	0.997	0	0.22	0.78	0.999	0	0.22	0.78	0.994	0.989	0	0.22	0.779	0.966	-0.004	0.276	0.585	0.916	-0.052	0.923	0.018
ENSG00000196937.11_1	ENSG00000196937.11	FAM3C	chr7	-	ENSG00000196937.11:t:121348878-121350550	ENSG00000196937.11_1_CE_1	False	True	121348878-121350550	C1	121360043-121360127	C2_C1	121350550-121360043	127	False	True	True	0.028	0.035	0.001	0.298	0.52	0.02	-0.002	0.275	0.587	0.028	-0.002	0.271	0.6	0.034	0.001	0.311	0.5	0.014	-0.003	0.267	0.614	0.014	-0.002	0.271	0.612	0.003	-0.003	0.266	0.626	0.022	0.04	0.008	0.389	0.333	0.109	0.062	0.793	0.038	0.239	0.189	0.997	0
ENSG00000196937.11_1	ENSG00000196937.11	FAM3C	chr7	-	ENSG00000196937.11:t:121348878-121350550	ENSG00000196937.11_1_CE_1	False	False	121348878-121350550	A	121351143-121351269	C2_A	121350550-121351143	127	False	True	True	0.972	0.965	-0.001	0.298	0.52	0.98	0.002	0.275	0.587	0.972	0.002	0.271	0.6	0.966	-0.001	0.311	0.5	0.986	0.003	0.267	0.614	0.986	0.002	0.271	0.612	0.997	0.003	0.266	0.626	0.978	0.96	-0.008	0.389	0.333	0.891	-0.062	0.793	0.038	0.761	-0.189	0.997	0
ENSG00000186687.16_1	ENSG00000186687.16	LYRM7	chr5	+	ENSG00000186687.16:s:131182229-131182299	ENSG00000186687.16_1_CE_1	False	False	131182229-131182299	C2	131199531-131199966	C1_C2	131182299-131199531	82	False	True	True	0.188	0.155	-0.014	0.573	0.112	0.089	-0.052	0.647	0.062	0.17	-0.009	0.542	0.142	0.133	-0.019	0.574	0.112	0.096	-0.054	0.685	0.054	0.032	-0.115	0.87	0.013	0.014	-0.133	0.922	0.007	0.09	0.035	-0.029	0.575	0.127	0.072	-0.009	0.474	0.218	0.126	0.024	0.558	0.135
ENSG00000186687.16_1	ENSG00000186687.16	LYRM7	chr5	+	ENSG00000186687.16:s:131182229-131182299	ENSG00000186687.16_1_CE_1	False	False	131182229-131182299	A	131187028-131187109	C1_A	131182299-131187028	82	False	True	True	0.812	0.845	0.014	0.573	0.112	0.911	0.052	0.647	0.062	0.83	0.009	0.542	0.142	0.867	0.019	0.574	0.112	0.904	0.054	0.685	0.054	0.968	0.115	0.87	0.013	0.986	0.133	0.922	0.007	0.91	0.965	0.029	0.575	0.127	0.928	0.009	0.474	0.218	0.874	-0.024	0.558	0.135
ENSG00000186687.16_1	ENSG00000186687.16	LYRM7	chr5	+	ENSG00000186687.16:t:131199531-131199966	ENSG00000186687.16_1_CE_1	False	False	131199531-131199966	C1	131182229-131182299	C2_C1	131182299-131199531	82	False	True	False	0.135	0.13	0	0.537	0.152	0.061	-0.044	0.628	0.084	0.127	-0.006	0.542	0.145	0.102	-0.021	0.542	0.137	0.064	-0.05	0.677	0.068	0.024	-0.079	0.812	0.03	0.007	-0.093	0.876	0.017	0.063	0.025	-0.019	0.493	0.211	0.07	0.001	0.423	0.29	0.119	0.034	0.602	0.112
ENSG00000186687.16_1	ENSG00000186687.16	LYRM7	chr5	+	ENSG00000186687.16:t:131199531-131199966	ENSG00000186687.16_1_CE_1	False	False	131199531-131199966	A	131187028-131187109	C2_A	131187109-131199531	82	False	True	True	0.845	0.827	-0.012	0.552	0.132	0.909	0.034	0.587	0.106	0.87	0.015	0.549	0.132	0.871	0.014	0.539	0.149	0.914	0.042	0.636	0.086	0.947	0.067	0.753	0.044	0.985	0.107	0.91	0.011	0.92	0.968	0.027	0.568	0.145	0.912	0	0.438	0.266	0.86	-0.027	0.57	0.134
ENSG00000176974.21_2	ENSG00000176974.21	SHMT1	chr17	-	ENSG00000176974.21:s:18340043-18340255	ENSG00000176974.21_2_CE_2	True	False	18340043-18340255	C2	18333166-18333288	C1_C2	18333288-18340043	117	False	False	True	0.26	0.331	0.05	0.681	0.067	0.261	0.003	0.454	0.246	0.246	-0.003	0.47	0.223	0.396	0.111	0.914	0.009	0.281	0.013	0.477	0.228	0.342	0.061	0.713	0.056	0.273	0.01	0.497	0.209	0.299	0.217	-0.069	0.802	0.033	0.251	-0.035	0.619	0.102	0.228	-0.054	0.733	0.057
ENSG00000176974.21_2	ENSG00000176974.21	SHMT1	chr17	-	ENSG00000176974.21:s:18340043-18340255	ENSG00000176974.21_2_CE_2	True	False	18340043-18340255	A	18335559-18335675	C1_A	18335675-18340043	117	False	False	True	0.694	0.621	-0.049	0.663	0.07	0.696	-0.004	0.473	0.216	0.722	0.013	0.502	0.188	0.555	-0.114	0.916	0.009	0.678	-0.008	0.476	0.228	0.639	-0.038	0.601	0.104	0.71	0.008	0.499	0.205	0.661	0.746	0.072	0.82	0.028	0.71	0.034	0.61	0.107	0.731	0.055	0.735	0.055
ENSG00000176974.21_2	ENSG00000176974.21	SHMT1	chr17	-	ENSG00000176974.21:t:18330684-18333439	ENSG00000176974.21_2_CE_2	True	False	18333166-18333288	C1	18340043-18340255	C2_C1	18333288-18340043	117	False	False	False	0.124	0.17	0.026	0.589	0.148	0.141	0.005	0.368	0.379	0.144	0.012	0.454	0.265	0.188	0.041	0.676	0.087	0.162	0.019	0.509	0.215	0.17	0.027	0.589	0.15	0.12	-0.003	0.346	0.439	0.205	0.124	-0.064	0.851	0.027	0.171	-0.019	0.505	0.206	0.132	-0.058	0.832	0.035
ENSG00000176974.21_2	ENSG00000176974.21	SHMT1	chr17	-	ENSG00000176974.21:t:18330684-18333439	ENSG00000176974.21_2_CE_2	True	False	18333166-18333288	A	18335559-18335675	C2_A	18333288-18335559	117	False	False	False	0.876	0.83	-0.026	0.589	0.148	0.859	-0.005	0.368	0.379	0.856	-0.012	0.454	0.265	0.812	-0.041	0.676	0.087	0.838	-0.019	0.509	0.215	0.83	-0.027	0.589	0.15	0.88	0.003	0.346	0.439	0.795	0.876	0.064	0.851	0.027	0.829	0.019	0.505	0.206	0.868	0.058	0.832	0.035
ENSG00000131437.16_1	ENSG00000131437.16	KIF3A	chr5	-	ENSG00000131437.16:s:132710955-132711057	ENSG00000131437.16_1_CE_1	False	False	132710959-132711057	C2	132703463-132703619	C1_C2	132703619-132710959	9	False	True	True	0.795	0.689	-0.061	0.685	0.04	0.666	-0.071	0.708	0.035	0.757	-0.013	0.56	0.12	0.548	-0.193	0.918	0.003	0.668	-0.084	0.757	0.029	0.644	-0.105	0.761	0.021	0.742	-0.038	0.634	0.07
ENSG00000131437.16_1	ENSG00000131437.16	KIF3A	chr5	-	ENSG00000131437.16:s:132710955-132711057	ENSG00000131437.16_1_CE_1	False	False	132710959-132711057	A	132706451-132706459	C1_A	132706459-132710959	9	False	True	True	0.199	0.304	0.061	0.685	0.04	0.327	0.07	0.709	0.035	0.236	0.012	0.559	0.12	0.444	0.194	0.919	0.003	0.326	0.086	0.763	0.028	0.347	0.102	0.755	0.023	0.248	0.036	0.63	0.072
ENSG00000131437.16_1	ENSG00000131437.16	KIF3A	chr5	-	ENSG00000131437.16:t:132703463-132703619	ENSG00000131437.16_1_CE_1	False	False	132703463-132703619	C1	132710959-132711057	C2_C1	132703619-132710959	9	False	True	True	0.796	0.678	-0.078	0.719	0.03	0.658	-0.1	0.78	0.019	0.689	-0.071	0.716	0.036	0.529	-0.247	0.954	0.001	0.648	-0.114	0.796	0.016	0.583	-0.167	0.858	0.008	0.796	-0.005	0.551	0.146
ENSG00000131437.16_1	ENSG00000131437.16	KIF3A	chr5	-	ENSG00000131437.16:t:132703463-132703619	ENSG00000131437.16_1_CE_1	False	False	132703463-132703619	A	132706451-132706459	C2_A	132703619-132706451	9	False	True	True	0.204	0.322	0.078	0.719	0.03	0.342	0.1	0.78	0.019	0.311	0.071	0.716	0.036	0.471	0.247	0.954	0.001	0.352	0.114	0.796	0.016	0.417	0.167	0.858	0.008	0.204	0.005	0.551	0.146
ENSG00000166484.20_1	ENSG00000166484.20	MAPK7	chr17	+	ENSG00000166484.20:s:19379782-19380166	ENSG00000166484.20_1_CE_1	True	False	19379782-19379947	C2	19380608-19381686	C1_C2	19379947-19380608	18	False	False	False	0.954	0.899	-0.028	0.545	0.131	0.988	0.01	0.357	0.377	0.91	-0.021	0.518	0.159	0.962	0.001	0.402	0.309	0.933	-0.013	0.477	0.213	0.863	-0.056	0.631	0.061	0.931	-0.009	0.451	0.241	0.929	0.952	0.01	0.456	0.242	0.922	-0.001	0.479	0.206	0.968	0.021	0.512	0.19
ENSG00000166484.20_1	ENSG00000166484.20	MAPK7	chr17	+	ENSG00000166484.20:s:19379782-19380166	ENSG00000166484.20_1_CE_1	True	False	19379782-19379947	A	19380484-19380501	C1_A	19379947-19380484	18	False	False	False	0.006	0.094	0.043	0.623	0.088	0.006	0	0.224	0.763	0.083	0.03	0.532	0.148	0.031	0.008	0.313	0.447	0.043	0.012	0.368	0.361	0.12	0.065	0.636	0.058	0.055	0.015	0.381	0.318	0.017	0.038	0.005	0.338	0.424	0.045	0.01	0.391	0.322	0.015	-0.001	0.264	0.621
ENSG00000166484.20_1	ENSG00000166484.20	MAPK7	chr17	+	ENSG00000166484.20:t:19380608-19381686	ENSG00000166484.20_1_CE_1	True	False	19380608-19381686	C1	19379782-19379947	C2_C1	19379947-19380608	18	False	False	True	0.774	0.703	-0.043	0.64	0.059	0.776	-0.009	0.559	0.117	0.697	-0.046	0.636	0.062	0.693	-0.049	0.647	0.064	0.754	-0.007	0.561	0.125	0.5	-0.225	0.913	0.003	0.61	-0.115	0.778	0.018	0.758	0.722	-0.023	0.556	0.126	0.714	-0.023	0.581	0.103	0.769	0.008	0.536	0.153
ENSG00000166484.20_1	ENSG00000166484.20	MAPK7	chr17	+	ENSG00000166484.20:t:19380608-19381686	ENSG00000166484.20_1_CE_1	True	False	19380608-19381686	A	19380484-19380501	C2_A	19380501-19380608	18	False	False	True	0.201	0.288	0.054	0.663	0.049	0.202	0.008	0.559	0.118	0.295	0.056	0.662	0.051	0.3	0.061	0.679	0.049	0.184	-0.001	0.547	0.137	0.487	0.239	0.923	0.003	0.335	0.088	0.729	0.03	0.238	0.274	0.022	0.556	0.126	0.279	0.022	0.579	0.105	0.227	-0.008	0.536	0.153
ENSG00000072210.19_2	ENSG00000072210.19	ALDH3A2	chr17	+	ENSG00000072210.19:s:19671721-19671956	ENSG00000072210.19_2_CE_1	True	False	19671721-19671956	C2	19675496-19675499	C1_C2	19671956-19675496	125	False	False	True	0.767	0.762	0.001	0.441	0.262	0.793	0.019	0.502	0.188	0.84	0.058	0.733	0.052	0.845	0.064	0.803	0.037	0.817	0.043	0.66	0.085	0.895	0.118	0.956	0.005	0.881	0.105	0.92	0.01	0.759	0.842	0.07	0.825	0.029	0.779	0.013	0.493	0.205	0.744	-0.009	0.499	0.203
ENSG00000072210.19_2	ENSG00000072210.19	ALDH3A2	chr17	+	ENSG00000072210.19:s:19671721-19671956	ENSG00000072210.19_2_CE_1	True	False	19671721-19671956	A	19673151-19673275	C1_A	19671956-19673151	125	False	False	True	0.221	0.224	0.002	0.439	0.265	0.188	-0.022	0.523	0.17	0.149	-0.055	0.713	0.059	0.136	-0.067	0.81	0.034	0.16	-0.047	0.69	0.073	0.102	-0.103	0.934	0.008	0.106	-0.102	0.917	0.011	0.224	0.155	-0.057	0.757	0.048	0.208	-0.013	0.486	0.213	0.237	0.008	0.481	0.22
ENSG00000072210.19_2	ENSG00000072210.19	ALDH3A2	chr17	+	ENSG00000072210.19:t:19674084-19675499	ENSG00000072210.19_2_CE_1	True	False	19675496-19675499	C1	19671721-19671956	C2_C1	19671956-19675496	125	False	False	False	0.858	0.855	0.001	0.399	0.328	0.833	-0.014	0.496	0.215	0.845	-0.005	0.424	0.298	0.88	0.011	0.413	0.311	0.895	0.02	0.497	0.211	0.882	0.014	0.452	0.269	0.906	0.031	0.599	0.135	0.847	0.872	0.017	0.476	0.219	0.83	-0.004	0.417	0.302	0.851	0.003	0.444	0.274
ENSG00000072210.19_2	ENSG00000072210.19	ALDH3A2	chr17	+	ENSG00000072210.19:t:19674084-19675499	ENSG00000072210.19_2_CE_1	True	False	19675496-19675499	A	19673151-19673275	C2_A	19673275-19675496	125	False	False	False	0.141	0.144	-0.001	0.397	0.33	0.166	0.014	0.496	0.214	0.155	0.005	0.423	0.299	0.119	-0.011	0.411	0.314	0.104	-0.02	0.498	0.21	0.117	-0.014	0.453	0.267	0.092	-0.032	0.606	0.131	0.152	0.127	-0.017	0.473	0.221	0.169	0.004	0.418	0.302	0.148	-0.003	0.443	0.275
ENSG00000130066.17_1	ENSG00000130066.17	SAT1	chrX	+	ENSG00000130066.17:s:23783800-23784213	ENSG00000130066.17_1_CE_1	False	False	23783800-23783883	C2	23785328-23785429	C1_C2	23783883-23785328	110	False	True	False	0.962	0.963	0.001	0.341	0.435	0.958	-0.003	0.36	0.399	0.97	0.003	0.32	0.481	0.943	-0.01	0.44	0.285	0.955	-0.003	0.375	0.38	0.875	-0.046	0.651	0.083	0.835	-0.102	0.834	0.019	0.911	0.944	0.021	0.498	0.196	0.94	0.016	0.469	0.229	0.982	0.055	0.858	0.031
ENSG00000130066.17_1	ENSG00000130066.17	SAT1	chrX	+	ENSG00000130066.17:s:23783800-23784213	ENSG00000130066.17_1_CE_1	False	False	23783800-23783883	A	23784294-23784403	C1_A	23783883-23784294	110	False	True	False	0.038	0.037	-0.001	0.341	0.435	0.042	0.003	0.36	0.399	0.03	-0.003	0.32	0.481	0.057	0.01	0.44	0.285	0.045	0.003	0.375	0.38	0.125	0.046	0.651	0.083	0.165	0.102	0.834	0.019	0.089	0.056	-0.021	0.498	0.196	0.06	-0.016	0.469	0.229	0.018	-0.055	0.858	0.031
ENSG00000130066.17_1	ENSG00000130066.17	SAT1	chrX	+	ENSG00000130066.17:t:23784753-23785429	ENSG00000130066.17_1_CE_1	False	False	23785328-23785429	C1	23783800-23783883	C2_C1	23783883-23785328	110	False	True	True	0.884	0.84	-0.031	0.587	0.118	0.818	-0.048	0.684	0.069	0.832	-0.03	0.567	0.135	0.849	-0.023	0.557	0.146	0.776	-0.09	0.837	0.021	0.557	-0.317	0.999	0	0.571	-0.285	0.998	0	0.768	0.784	0.008	0.489	0.199	0.791	0.011	0.501	0.186	0.804	0.024	0.541	0.154
ENSG00000130066.17_1	ENSG00000130066.17	SAT1	chrX	+	ENSG00000130066.17:t:23784753-23785429	ENSG00000130066.17_1_CE_1	False	False	23785328-23785429	A	23784294-23784403	C2_A	23784403-23785328	110	False	True	True	0.115	0.147	0.022	0.525	0.161	0.181	0.048	0.684	0.069	0.167	0.03	0.566	0.136	0.149	0.022	0.555	0.147	0.221	0.089	0.834	0.022	0.437	0.312	0.999	0	0.423	0.279	0.998	0	0.231	0.215	-0.008	0.489	0.199	0.205	-0.013	0.505	0.183	0.195	-0.024	0.539	0.156
ENSG00000178307.10_1	ENSG00000178307.10	TMEM11	chr17	-	ENSG00000178307.10:s:21214091-21214176	ENSG00000178307.10_1_CE_2	True	False	21214091-21214176	C2	21197954-21198840	C1_C2	21198840-21214091	292	False	False	True	0.519	0.478	-0.037	0.633	0.083	0.551	0.023	0.553	0.132	0.511	-0.004	0.526	0.171	0.61	0.07	0.752	0.041	0.591	0.058	0.716	0.054	0.637	0.097	0.843	0.02	0.671	0.137	0.925	0.007	0.449	0.558	0.075	0.78	0.029	0.53	0.057	0.701	0.046	0.49	0.02	0.596	0.094
ENSG00000178307.10_1	ENSG00000178307.10	TMEM11	chr17	-	ENSG00000178307.10:s:21214091-21214176	ENSG00000178307.10_1_CE_2	True	False	21214091-21214176	A	21210936-21211227	C1_A	21211227-21214091	292	False	False	True	0.481	0.522	0.037	0.633	0.083	0.449	-0.023	0.553	0.132	0.489	0.004	0.526	0.171	0.39	-0.07	0.752	0.041	0.409	-0.058	0.716	0.054	0.363	-0.097	0.843	0.02	0.329	-0.137	0.925	0.007	0.551	0.442	-0.075	0.78	0.029	0.47	-0.057	0.701	0.046	0.51	-0.02	0.596	0.094
ENSG00000178307.10_1	ENSG00000178307.10	TMEM11	chr17	-	ENSG00000178307.10:t:21197954-21198840	ENSG00000178307.10_1_CE_2	True	False	21197954-21198840	C1	21214091-21214176	C2_C1	21198840-21214091	292	False	False	True	0.43	0.415	-0.02	0.538	0.153	0.472	0.023	0.567	0.134	0.417	-0.01	0.501	0.188	0.468	0.029	0.605	0.109	0.597	0.151	0.965	0.003	0.515	0.068	0.758	0.042	0.531	0.08	0.796	0.032	0.251	0.291	0.016	0.564	0.144	0.298	0.028	0.568	0.127	0.259	0.001	0.482	0.218
ENSG00000178307.10_1	ENSG00000178307.10	TMEM11	chr17	-	ENSG00000178307.10:t:21197954-21198840	ENSG00000178307.10_1_CE_2	True	False	21197954-21198840	A	21210936-21211227	C2_A	21198840-21210936	292	False	False	True	0.517	0.541	0.03	0.573	0.119	0.489	-0.012	0.524	0.172	0.514	0.005	0.49	0.206	0.487	-0.025	0.597	0.117	0.367	-0.133	0.952	0.004	0.41	-0.075	0.781	0.036	0.392	-0.104	0.88	0.015	0.659	0.642	-0.001	0.528	0.165	0.607	-0.026	0.568	0.136	0.634	-0.01	0.489	0.213
ENSG00000031003.11_3	ENSG00000031003.11	FAM13B	chr5	-	ENSG00000031003.11:s:137959616-137959763	ENSG00000031003.11_3_CE_1	False	False	137959616-137959763	C2	137954166-137954376	C1_C2	137954376-137959616	66	False	True	True	0.673	0.599	-0.038	0.619	0.08	0.647	-0.017	0.563	0.115	0.654	-0.01	0.544	0.143	0.648	-0.014	0.542	0.143	0.587	-0.052	0.666	0.061	0.463	-0.167	0.884	0.007	0.428	-0.214	0.948	0.002	0.622	0.613	-0.002	0.548	0.129	0.602	-0.006	0.55	0.131	0.654	0.018	0.584	0.104
ENSG00000031003.11_3	ENSG00000031003.11	FAM13B	chr5	-	ENSG00000031003.11:s:137959616-137959763	ENSG00000031003.11_3_CE_1	False	False	137959616-137959763	A	137956477-137956542	C1_A	137956542-137959616	66	False	True	True	0.327	0.401	0.038	0.619	0.08	0.353	0.017	0.563	0.115	0.346	0.01	0.544	0.143	0.352	0.014	0.542	0.143	0.413	0.052	0.666	0.061	0.537	0.167	0.884	0.007	0.572	0.214	0.948	0.002	0.378	0.387	0.002	0.548	0.129	0.398	0.006	0.55	0.131	0.346	-0.018	0.584	0.104
ENSG00000031003.11_3	ENSG00000031003.11	FAM13B	chr5	-	ENSG00000031003.11:t:137954166-137954624	ENSG00000031003.11_3_CE_1	False	False	137954166-137954376	C1	137959616-137959763	C2_C1	137954376-137959616	66	False	True	True	0.752	0.762	0.011	0.575	0.108	0.761	-0.001	0.536	0.146	0.728	-0.011	0.562	0.127	0.684	-0.03	0.591	0.104	0.684	-0.04	0.627	0.083	0.51	-0.196	0.915	0.004	0.686	-0.044	0.633	0.073	0.621	0.704	0.049	0.639	0.061	0.75	0.092	0.765	0.022	0.681	0.038	0.614	0.073
ENSG00000031003.11_3	ENSG00000031003.11	FAM13B	chr5	-	ENSG00000031003.11:t:137954166-137954624	ENSG00000031003.11_3_CE_1	False	False	137954166-137954376	A	137956477-137956542	C2_A	137954376-137956477	66	False	True	True	0.248	0.238	-0.011	0.575	0.108	0.239	0.001	0.536	0.146	0.272	0.011	0.562	0.127	0.316	0.03	0.591	0.104	0.316	0.04	0.627	0.083	0.49	0.196	0.915	0.004	0.314	0.044	0.633	0.073	0.379	0.296	-0.049	0.639	0.061	0.25	-0.092	0.765	0.022	0.319	-0.038	0.614	0.073
ENSG00000112983.18_1	ENSG00000112983.18	BRD8	chr5	-	ENSG00000112983.18:s:138169222-138169358	ENSG00000112983.18_1_CE_1	False	False	138169222-138169358	C2	138167643-138168078	C1_C2	138168078-138169222	219	False	True	True	0.251	0.331	0.055	0.69	0.057	0.325	0.045	0.644	0.077	0.331	0.049	0.672	0.066	0.328	0.053	0.704	0.059	0.421	0.149	0.933	0.005	0.524	0.252	0.991	0	0.528	0.255	0.973	0.001	0.287	0.225	-0.041	0.627	0.09	0.214	-0.052	0.696	0.063	0.213	-0.049	0.678	0.072
ENSG00000112983.18_1	ENSG00000112983.18	BRD8	chr5	-	ENSG00000112983.18:s:138169222-138169358	ENSG00000112983.18_1_CE_1	False	False	138169222-138169358	A	138168470-138168688	C1_A	138168688-138169222	219	False	True	True	0.749	0.669	-0.055	0.69	0.057	0.675	-0.045	0.644	0.077	0.669	-0.049	0.672	0.066	0.672	-0.053	0.704	0.059	0.579	-0.149	0.933	0.005	0.476	-0.252	0.991	0	0.472	-0.255	0.973	0.001	0.713	0.775	0.041	0.627	0.09	0.786	0.052	0.696	0.063	0.787	0.049	0.678	0.072
ENSG00000112983.18_1	ENSG00000112983.18	BRD8	chr5	-	ENSG00000112983.18:t:138167643-138168078	ENSG00000112983.18_1_CE_1	False	False	138167643-138168078	C1	138169222-138169358	C2_C1	138168078-138169222	219	False	True	True	0.327	0.395	0.044	0.663	0.065	0.332	0.004	0.562	0.123	0.382	0.028	0.587	0.108	0.437	0.078	0.767	0.029	0.481	0.12	0.851	0.012	0.536	0.181	0.906	0.005	0.488	0.134	0.849	0.012	0.265	0.222	-0.037	0.616	0.095	0.186	-0.065	0.753	0.042	0.22	-0.036	0.603	0.108
ENSG00000112983.18_1	ENSG00000112983.18	BRD8	chr5	-	ENSG00000112983.18:t:138167643-138168078	ENSG00000112983.18_1_CE_1	False	False	138167643-138168078	A	138168470-138168688	C2_A	138168078-138168470	219	False	True	True	0.673	0.605	-0.044	0.663	0.065	0.668	-0.004	0.562	0.123	0.618	-0.028	0.587	0.108	0.563	-0.078	0.767	0.029	0.519	-0.12	0.851	0.012	0.464	-0.181	0.906	0.005	0.512	-0.134	0.849	0.012	0.735	0.778	0.037	0.616	0.095	0.814	0.065	0.753	0.042	0.78	0.036	0.603	0.108
ENSG00000112983.18_3	ENSG00000112983.18	BRD8	chr5	-	ENSG00000112983.18:s:138164320-138164413	ENSG00000112983.18_3_CE_1	False	True	138164320-138164413	C2	138163130-138163344	C1_C2	138163344-138164320	47	False	True	True	0.134	0.137	0.003	0.374	0.367	0.14	0.002	0.412	0.308	0.151	0.006	0.403	0.326	0.19	0.041	0.68	0.085	0.192	0.038	0.665	0.094	0.249	0.096	0.885	0.015	0.274	0.125	0.953	0.005	0.143	0.185	0.027	0.576	0.147	0.15	0.006	0.38	0.356	0.151	0.007	0.407	0.324
ENSG00000112983.18_3	ENSG00000112983.18	BRD8	chr5	-	ENSG00000112983.18:s:138164320-138164413	ENSG00000112983.18_3_CE_1	False	False	138164320-138164413	A	138164087-138164133	C1_A	138164133-138164320	47	False	True	True	0.862	0.853	-0.004	0.395	0.334	0.851	-0.004	0.436	0.279	0.849	-0.005	0.403	0.326	0.798	-0.047	0.706	0.071	0.807	-0.036	0.647	0.103	0.75	-0.095	0.879	0.016	0.724	-0.123	0.948	0.005	0.854	0.81	-0.028	0.575	0.145	0.84	-0.01	0.411	0.305	0.847	-0.007	0.41	0.321
ENSG00000112983.18_3	ENSG00000112983.18	BRD8	chr5	-	ENSG00000112983.18:t:138163130-138163344	ENSG00000112983.18_3_CE_1	False	True	138163130-138163344	C1	138164320-138164413	C2_C1	138163344-138164320	47	False	True	True	0.126	0.117	-0.002	0.345	0.423	0.117	-0.002	0.361	0.386	0.115	-0.002	0.342	0.431	0.159	0.021	0.506	0.205	0.152	0.017	0.469	0.243	0.201	0.06	0.776	0.046	0.233	0.103	0.923	0.01	0.12	0.147	0.012	0.407	0.322	0.126	0.003	0.293	0.536	0.123	0.001	0.277	0.584
ENSG00000112983.18_3	ENSG00000112983.18	BRD8	chr5	-	ENSG00000112983.18:t:138163130-138163344	ENSG00000112983.18_3_CE_1	False	False	138163130-138163344	A	138164087-138164133	C2_A	138163344-138164087	47	False	True	False	0.85	0.878	0.012	0.415	0.308	0.872	0.01	0.431	0.284	0.87	0.008	0.398	0.341	0.824	-0.018	0.488	0.226	0.838	-0.011	0.453	0.269	0.786	-0.054	0.725	0.062	0.741	-0.096	0.891	0.015	0.862	0.836	-0.018	0.499	0.221	0.861	-0.001	0.335	0.445	0.866	0.001	0.316	0.489
ENSG00000187210.14_1	ENSG00000187210.14	GCNT1	chr9	+	ENSG00000187210.14:s:76459152-76459305	ENSG00000187210.14_1_CE_1	False	False	76459152-76459305	C2	76500916-76501061	C1_C2	76459305-76500916	118	False	False	False	0.658	0.744	0.056	0.682	0.054	0.776	0.086	0.777	0.025	0.703	0.02	0.59	0.108	0.759	0.064	0.726	0.039	0.73	0.041	0.615	0.081	0.671	0.017	0.583	0.118	0.546	-0.064	0.697	0.042	0.807					0.886	0.064	0.674	0.042
ENSG00000187210.14_1	ENSG00000187210.14	GCNT1	chr9	+	ENSG00000187210.14:s:76459152-76459305	ENSG00000187210.14_1_CE_1	False	False	76459152-76459305	A	76460060-76460177	C1_A	76459305-76460060	118	False	False	False	0.342	0.256	-0.056	0.682	0.054	0.224	-0.086	0.777	0.025	0.297	-0.02	0.59	0.108	0.241	-0.064	0.726	0.039	0.27	-0.041	0.615	0.081	0.329	-0.017	0.583	0.118	0.454	0.064	0.697	0.042	0.193					0.114	-0.064	0.674	0.042
ENSG00000187210.14_1	ENSG00000187210.14	GCNT1	chr9	+	ENSG00000187210.14:t:76500916-76501061	ENSG00000187210.14_1_CE_1	False	False	76500916-76501061	C1	76459152-76459305	C2_C1	76459305-76500916	118	False	False	True	0.541	0.646	0.071	0.717	0.037	0.735	0.146	0.919	0.005	0.56	0.016	0.538	0.144	0.606	0.032	0.626	0.084	0.671	0.095	0.787	0.023	0.595	0.025	0.601	0.104	0.517	-0.025	0.641	0.073	0.525	0.457	-0.022	0.6	0.088	0.589	0.032	0.61	0.077	0.425	-0.044	0.647	0.063
ENSG00000187210.14_1	ENSG00000187210.14	GCNT1	chr9	+	ENSG00000187210.14:t:76500916-76501061	ENSG00000187210.14_1_CE_1	False	False	76500916-76501061	A	76460060-76460177	C2_A	76460177-76500916	118	False	False	True	0.444	0.352	-0.065	0.695	0.043	0.261	-0.138	0.906	0.006	0.436	-0.013	0.532	0.15	0.39	-0.027	0.622	0.087	0.325	-0.089	0.772	0.027	0.399	-0.022	0.591	0.111	0.475	0.025	0.638	0.075	0.47	0.538	0.022	0.6	0.088	0.406	-0.031	0.609	0.077	0.555	0.038	0.63	0.071
ENSG00000109046.15_1	ENSG00000109046.15	WSB1	chr17	+	ENSG00000109046.15:s:27306782-27306882	ENSG00000109046.15_1_CE_1	True	False	27306782-27306882	C2	27309100-27309272	C1_C2	27306882-27309100	176	False	False	True	0.497	0.585	0.072	0.735	0.035	0.542	0.031	0.563	0.105	0.5	0.009	0.471	0.173	0.554	0.042	0.634	0.071	0.523	0.02	0.549	0.13	0.388	-0.095	0.817	0.022	0.276	-0.203	0.994	0	0.326	0.329	0.004	0.412	0.269	0.364	0.02	0.531	0.142	0.376	0.031	0.643	0.085
ENSG00000109046.15_1	ENSG00000109046.15	WSB1	chr17	+	ENSG00000109046.15:s:27306782-27306882	ENSG00000109046.15_1_CE_1	True	False	27306782-27306882	A	27307744-27307919	C1_A	27306882-27307744	176	False	False	True	0.435	0.353	-0.069	0.739	0.036	0.395	-0.029	0.565	0.108	0.413	-0.021	0.517	0.132	0.336	-0.084	0.822	0.021	0.398	-0.023	0.54	0.132	0.509	0.059	0.685	0.057	0.62	0.173	0.967	0.002	0.551	0.516	-0.018	0.47	0.191	0.509	-0.025	0.544	0.13	0.489	-0.039	0.661	0.073
ENSG00000109046.15_1	ENSG00000109046.15	WSB1	chr17	+	ENSG00000109046.15:t:27309100-27309272	ENSG00000109046.15_1_CE_1	True	False	27309100-27309272	C1	27306782-27306882	C2_C1	27306882-27309100	176	False	False	False	0.951	0.953	0.002	0.354	0.407	0.954	0	0.402	0.327	0.925	-0.016	0.474	0.238	0.923	-0.019	0.502	0.202	0.958	0.005	0.399	0.341	0.899	-0.031	0.581	0.14	0.868	-0.058	0.708	0.06	0.852	0.865	0.008	0.446	0.258	0.91	0.037	0.649	0.097	0.894	0.024	0.53	0.172
ENSG00000109046.15_1	ENSG00000109046.15	WSB1	chr17	+	ENSG00000109046.15:t:27309100-27309272	ENSG00000109046.15_1_CE_1	True	True	27309100-27309272	A	27307744-27307919	C2_A	27307919-27309100	176	False	False	False	0.023	0.045	0.006	0.325	0.463	0.038	0.005	0.308	0.5	0.055	0.013	0.422	0.303	0.05	0.015	0.435	0.288	0.028	0.001	0.259	0.64	0.043	0.008	0.345	0.438	0.081	0.04	0.654	0.099	0.068	0.076	0.003	0.344	0.415	0.054	-0.008	0.401	0.334	0.061	-0.002	0.334	0.448
ENSG00000197969.14_2	ENSG00000197969.14	VPS13A	chr9	+	ENSG00000197969.14:s:77282121-77282274	ENSG00000197969.14_2_CE_1	False	False	77282121-77282274	C2	77283547-77283650	C1_C2	77282274-77283547	117	False	False	True	0.069	0.076	0.006	0.392	0.332	0.061	-0.004	0.4	0.33	0.14	0.052	0.738	0.057	0.124	0.04	0.65	0.094	0.086	0.009	0.416	0.298	0.176	0.08	0.846	0.025	0.211	0.114	0.912	0.01	0.14	0.06	-0.056	0.711	0.053	0.073	-0.04	0.616	0.089	0.05	-0.057	0.712	0.054
ENSG00000197969.14_2	ENSG00000197969.14	VPS13A	chr9	+	ENSG00000197969.14:s:77282121-77282274	ENSG00000197969.14_2_CE_1	False	False	77282121-77282274	A	77283355-77283471	C1_A	77282274-77283355	117	False	False	True	0.931	0.924	-0.006	0.392	0.332	0.939	0.004	0.4	0.33	0.86	-0.052	0.738	0.057	0.876	-0.04	0.65	0.094	0.914	-0.009	0.416	0.298	0.824	-0.08	0.846	0.025	0.789	-0.114	0.912	0.01	0.86	0.94	0.056	0.711	0.053	0.927	0.04	0.616	0.089	0.95	0.057	0.712	0.054
ENSG00000197969.14_2	ENSG00000197969.14	VPS13A	chr9	+	ENSG00000197969.14:t:77283547-77283650	ENSG00000197969.14_2_CE_1	False	False	77283547-77283650	C1	77282121-77282274	C2_C1	77282274-77283547	117	False	False	False	0.2	0.161	-0.022	0.565	0.112	0.132	-0.044	0.631	0.074	0.255	0.033	0.608	0.089	0.231	0.012	0.573	0.12	0.172	-0.018	0.573	0.117	0.311	0.063	0.691	0.048	0.341	0.088	0.749	0.03	0.17	0.072	-0.071	0.733	0.037	0.097	-0.048	0.657	0.067	0.071	-0.066	0.727	0.041
ENSG00000197969.14_2	ENSG00000197969.14	VPS13A	chr9	+	ENSG00000197969.14:t:77283547-77283650	ENSG00000197969.14_2_CE_1	False	False	77283547-77283650	A	77283355-77283471	C2_A	77283471-77283547	117	False	False	False	0.8	0.839	0.022	0.565	0.112	0.868	0.044	0.631	0.074	0.745	-0.033	0.608	0.089	0.769	-0.012	0.573	0.12	0.828	0.018	0.573	0.117	0.689	-0.063	0.691	0.048	0.659	-0.088	0.749	0.03	0.83	0.928	0.071	0.733	0.037	0.903	0.048	0.657	0.067	0.929	0.066	0.727	0.041
ENSG00000135945.10_3	ENSG00000135945.10	REV1	chr2	-	ENSG00000135945.10:s:99429840-99429948	ENSG00000135945.10_3_CE_1	False	False	99429840-99429948	C2	99424152-99424280	C1_C2	99424280-99429840	127	False	False	True	0.911	0.942	0.013	0.527	0.164	0.863	-0.03	0.579	0.111	0.772	-0.107	0.834	0.015	0.872	-0.026	0.594	0.101	0.873	-0.027	0.56	0.13	0.681	-0.197	0.91	0.004	0.677	-0.2	0.936	0.003	0.794	0.882	0.044	0.625	0.075	0.831	0.013	0.549	0.131	0.867	0.039	0.626	0.076
ENSG00000135945.10_3	ENSG00000135945.10	REV1	chr2	-	ENSG00000135945.10:s:99429840-99429948	ENSG00000135945.10_3_CE_1	False	False	99429840-99429948	A	99424773-99424899	C1_A	99424899-99429840	127	False	False	True	0.089	0.058	-0.013	0.527	0.164	0.137	0.03	0.579	0.111	0.228	0.107	0.834	0.015	0.128	0.026	0.594	0.101	0.127	0.027	0.56	0.13	0.319	0.197	0.91	0.004	0.323	0.2	0.936	0.003	0.206	0.118	-0.044	0.625	0.075	0.169	-0.013	0.549	0.131	0.133	-0.039	0.626	0.076
ENSG00000135945.10_3	ENSG00000135945.10	REV1	chr2	-	ENSG00000135945.10:t:99424152-99424634	ENSG00000135945.10_3_CE_1	False	False	99424152-99424280	C1	99429840-99429948	C2_C1	99424280-99429840	127	False	False	False	0.899	0.862	-0.03	0.593	0.1	0.88	-0.014	0.533	0.155	0.791	-0.081	0.757	0.03	0.802	-0.059	0.675	0.055	0.83	-0.053	0.644	0.063	0.755	-0.093	0.759	0.027	0.914	0.009	0.555	0.152	0.832	0.888	0.022	0.551	0.13	0.906	0.036	0.592	0.097	0.915	0.038	0.628	0.083
ENSG00000135945.10_3	ENSG00000135945.10	REV1	chr2	-	ENSG00000135945.10:t:99424152-99424634	ENSG00000135945.10_3_CE_1	False	True	99424152-99424280	A	99424773-99424899	C2_A	99424280-99424773	127	False	False	False	0.101	0.138	0.03	0.593	0.1	0.12	0.014	0.533	0.155	0.209	0.081	0.757	0.03	0.198	0.059	0.675	0.055	0.17	0.053	0.644	0.063	0.245	0.093	0.759	0.027	0.086	-0.009	0.555	0.152	0.168	0.112	-0.022	0.551	0.13	0.094	-0.036	0.592	0.097	0.085	-0.038	0.628	0.083
ENSG00000111237.19_1	ENSG00000111237.19	VPS29	chr12	-	ENSG00000111237.19:s:110502049-110502111	ENSG00000111237.19_1_CE_3	True	False	110502049-110502111	C2	110496012-110496203	C1_C2	110496203-110502049	12	False	True	False	0.615	0.616	0	0.438	0.272	0.667	0.037	0.631	0.09	0.66	0.032	0.6	0.116	0.655	0.025	0.567	0.147	0.636	0.007	0.439	0.278	0.728	0.094	0.885	0.016	0.717	0.093	0.854	0.02	0.48	0.521	0.024	0.585	0.111	0.589	0.078	0.765	0.031	0.477	-0.005	0.531	0.161
ENSG00000111237.19_1	ENSG00000111237.19	VPS29	chr12	-	ENSG00000111237.19:s:110502049-110502111	ENSG00000111237.19_1_CE_3	True	False	110502049-110502111	A	110499535-110499546	C1_A	110499546-110502049	12	False	True	True	0.371	0.369	-0.001	0.441	0.269	0.324	-0.034	0.616	0.101	0.331	-0.03	0.602	0.118	0.333	-0.026	0.578	0.137	0.353	-0.008	0.448	0.262	0.247	-0.108	0.915	0.01	0.263	-0.105	0.896	0.013	0.513	0.474	-0.022	0.582	0.114	0.398	-0.081	0.776	0.029	0.505	0.004	0.534	0.156
ENSG00000111237.19_1	ENSG00000111237.19	VPS29	chr12	-	ENSG00000111237.19:t:110496012-110496217	ENSG00000111237.19_1_CE_3	True	False	110496012-110496203	C1	110502049-110502111	C2_C1	110496203-110502049	12	False	True	True	0.544	0.525	-0.014	0.508	0.192	0.578	0.021	0.555	0.15	0.565	0.017	0.518	0.183	0.617	0.059	0.749	0.049	0.564	0.016	0.52	0.181	0.685	0.12	0.918	0.009	0.719	0.169	0.989	0.001	0.436	0.401	-0.017	0.549	0.145	0.451	0.009	0.496	0.181	0.43	-0.003	0.508	0.187
ENSG00000111237.19_1	ENSG00000111237.19	VPS29	chr12	-	ENSG00000111237.19:t:110496012-110496217	ENSG00000111237.19_1_CE_3	True	False	110496012-110496203	A	110499535-110499546	C2_A	110496203-110499535	12	False	True	True	0.374	0.354	-0.005	0.465	0.234	0.32	-0.031	0.608	0.116	0.337	-0.024	0.546	0.154	0.314	-0.042	0.662	0.084	0.342	-0.019	0.525	0.176	0.241	-0.096	0.871	0.017	0.227	-0.131	0.948	0.005	0.439	0.443	-0.001	0.493	0.191	0.372	-0.048	0.65	0.075	0.432	-0.002	0.499	0.198
ENSG00000135018.14_2	ENSG00000135018.14	UBQLN1	chr9	-	ENSG00000135018.14:s:83669185-83669327	ENSG00000135018.14_2_CE_1	False	False	83669185-83669327	C2	83665030-83665145	C1_C2	83665145-83669185	84	False	True	True	0.22	0.166	-0.038	0.653	0.086	0.197	-0.017	0.476	0.199	0.193	-0.018	0.513	0.163	0.155	-0.049	0.733	0.054	0.144	-0.066	0.81	0.032	0.117	-0.097	0.945	0.007	0.069	-0.147	1	0	0.19	0.183	-0.006	0.399	0.3	0.209	0.013	0.509	0.168	0.206	0.009	0.457	0.227
ENSG00000135018.14_2	ENSG00000135018.14	UBQLN1	chr9	-	ENSG00000135018.14:s:83669185-83669327	ENSG00000135018.14_2_CE_1	False	False	83669185-83669327	A	83666350-83666433	C1_A	83666433-83669185	84	False	True	True	0.752	0.804	0.041	0.641	0.083	0.78	0.019	0.452	0.201	0.776	0.018	0.498	0.162	0.811	0.049	0.681	0.065	0.82	0.064	0.793	0.035	0.852	0.093	0.912	0.012	0.883	0.128	0.974	0.003	0.77	0.769	0.005	0.394	0.302	0.753	-0.012	0.533	0.151	0.753	-0.006	0.444	0.232
ENSG00000135018.14_2	ENSG00000135018.14	UBQLN1	chr9	-	ENSG00000135018.14:t:83665030-83665393	ENSG00000135018.14_2_CE_1	False	False	83665030-83665145	C1	83669185-83669327	C2_C1	83665145-83669185	84	False	True	True	0.156	0.115	-0.026	0.599	0.147	0.153	0	0.462	0.262	0.152	-0.005	0.473	0.256	0.111	-0.031	0.64	0.121	0.1	-0.042	0.673	0.087	0.078	-0.073	0.949	0.009	0.056	-0.093	0.997	0	0.159	0.165	-0.002	0.364	0.368	0.172	0.003	0.377	0.358	0.152	-0.01	0.425	0.296
ENSG00000135018.14_2	ENSG00000135018.14	UBQLN1	chr9	-	ENSG00000135018.14:t:83665030-83665393	ENSG00000135018.14_2_CE_1	False	False	83665030-83665145	A	83666350-83666433	C2_A	83665145-83666350	84	False	True	True	0.844	0.885	0.026	0.599	0.147	0.847	0	0.462	0.262	0.848	0.005	0.473	0.256	0.889	0.031	0.64	0.121	0.9	0.042	0.673	0.087	0.922	0.073	0.949	0.009	0.944	0.093	0.997	0	0.841	0.835	0.002	0.364	0.368	0.828	-0.003	0.377	0.358	0.848	0.01	0.425	0.296
ENSG00000112855.17_2	ENSG00000112855.17	HARS2	chr5	+	ENSG00000112855.17:s:140695738-140695845	ENSG00000112855.17_2_CE_1	False	False	140695738-140695845	C2	140696521-140696614	C1_C2	140695845-140696521	99	False	True	True	0.105	0.174	0.049	0.719	0.063	0.183	0.056	0.768	0.047	0.165	0.044	0.682	0.08	0.201	0.082	0.853	0.022	0.245	0.133	0.956	0.004	0.183	0.056	0.72	0.06	0.306	0.196	0.994	0	0.124	0.178	0.038	0.631	0.1	0.122	-0.002	0.406	0.318	0.197	0.055	0.745	0.053
ENSG00000112855.17_2	ENSG00000112855.17	HARS2	chr5	+	ENSG00000112855.17:s:140695738-140695845	ENSG00000112855.17_2_CE_1	False	False	140695738-140695845	A	140696103-140696201	C1_A	140695845-140696103	99	False	True	True	0.893	0.821	-0.052	0.74	0.055	0.816	-0.056	0.767	0.048	0.828	-0.05	0.724	0.062	0.785	-0.091	0.89	0.015	0.738	-0.142	0.963	0.003	0.811	-0.063	0.753	0.048	0.675	-0.21	0.997	0	0.873	0.82	-0.036	0.618	0.107	0.869	0	0.401	0.323	0.799	-0.058	0.756	0.048
ENSG00000112855.17_2	ENSG00000112855.17	HARS2	chr5	+	ENSG00000112855.17:t:140696521-140696614	ENSG00000112855.17_2_CE_1	False	False	140696521-140696614	C1	140695738-140695845	C2_C1	140695845-140696521	99	False	True	True	0.061	0.099	0.017	0.46	0.248	0.104	0.023	0.523	0.19	0.112	0.032	0.624	0.12	0.13	0.056	0.808	0.041	0.128	0.053	0.823	0.04	0.098	0.019	0.48	0.235	0.179	0.109	0.966	0.004	0.084	0.121	0.025	0.575	0.155	0.09	0.004	0.336	0.44	0.133	0.038	0.722	0.079
ENSG00000112855.17_2	ENSG00000112855.17	HARS2	chr5	+	ENSG00000112855.17:t:140696521-140696614	ENSG00000112855.17_2_CE_1	False	False	140696521-140696614	A	140696103-140696201	C2_A	140696201-140696521	99	False	True	True	0.939	0.901	-0.017	0.46	0.248	0.896	-0.023	0.523	0.19	0.888	-0.032	0.624	0.12	0.87	-0.056	0.808	0.041	0.872	-0.053	0.823	0.04	0.902	-0.019	0.48	0.235	0.821	-0.109	0.966	0.004	0.916	0.879	-0.025	0.575	0.155	0.91	-0.004	0.336	0.44	0.867	-0.038	0.722	0.079
ENSG00000196535.18_2	ENSG00000196535.18	MYO18A	chr17	-	ENSG00000196535.18:s:29118031-29118189	ENSG00000196535.18_2_CE_1	False	False	29118045-29118189	C2	29116444-29116455	C1_C2	29116455-29118045	21	False	True	True	0.064	0.126	0.044	0.643	0.074	0.156	0.061	0.709	0.049	0.094	0.026	0.56	0.123	0.111	0.029	0.588	0.106	0.166	0.073	0.742	0.038	0.392	0.313	0.99	0	0.441	0.355	0.989	0	0.127	0.174	0.027	0.583	0.093	0.296	0.118	0.835	0.012	0.219	0.062	0.675	0.046
ENSG00000196535.18_2	ENSG00000196535.18	MYO18A	chr17	-	ENSG00000196535.18:s:29118031-29118189	ENSG00000196535.18_2_CE_1	False	True	29118045-29118189	A	29117690-29117710	C1_A	29117710-29118045	21	False	True	True	0.931	0.868	-0.043	0.638	0.075	0.84	-0.059	0.7	0.051	0.902	-0.026	0.558	0.124	0.881	-0.03	0.591	0.103	0.829	-0.071	0.736	0.039	0.6	-0.315	0.99	0	0.552	-0.359	0.989	0	0.867	0.821	-0.027	0.582	0.093	0.699	-0.117	0.832	0.013	0.777	-0.061	0.673	0.047
ENSG00000196535.18_2	ENSG00000196535.18	MYO18A	chr17	-	ENSG00000196535.18:t:29116444-29116455	ENSG00000196535.18_2_CE_1	False	False	29116444-29116455	C1	29118045-29118189	C2_C1	29116455-29118045	21	False	True	True	0.096	0.194	0.064	0.677	0.039	0.254	0.099	0.769	0.02	0.18	0.057	0.654	0.045					0.287	0.128	0.83	0.012					0.528	0.408	0.991	0
ENSG00000196535.18_2	ENSG00000196535.18	MYO18A	chr17	-	ENSG00000196535.18:t:29116444-29116455	ENSG00000196535.18_2_CE_1	False	True	29116444-29116455	A	29117690-29117710	C2_A	29116455-29117690	21	False	True	True	0.904	0.806	-0.064	0.677	0.039	0.746	-0.099	0.769	0.02	0.82	-0.057	0.654	0.045					0.713	-0.128	0.83	0.012					0.472	-0.408	0.991	0
ENSG00000182872.16_3	ENSG00000182872.16	RBM10	chrX	+	ENSG00000182872.16:s:47169315-47169498	ENSG00000182872.16_3_CE_1	False	False	47169315-47169498	C2	47173128-47173197	C1_C2	47169498-47173128	231	False	True	True	0.355	0.342	-0.009	0.472	0.217	0.254	-0.088	0.852	0.019	0.235	-0.104	0.902	0.011	0.234	-0.104	0.879	0.013	0.28	-0.057	0.71	0.058	0.17	-0.174	0.986	0.001	0.213	-0.12	0.889	0.012	0.38	0.423	0.025	0.541	0.142	0.401	0.018	0.526	0.158	0.41	0.013	0.526	0.168
ENSG00000182872.16_3	ENSG00000182872.16	RBM10	chrX	+	ENSG00000182872.16:s:47169315-47169498	ENSG00000182872.16_3_CE_1	False	False	47169315-47169498	A	47171028-47171258	C1_A	47169498-47171028	231	False	True	True	0.645	0.658	0.009	0.472	0.217	0.746	0.088	0.852	0.019	0.765	0.104	0.902	0.011	0.766	0.104	0.879	0.013	0.72	0.057	0.71	0.058	0.83	0.174	0.986	0.001	0.787	0.12	0.889	0.012	0.62	0.577	-0.025	0.541	0.142	0.599	-0.018	0.526	0.158	0.59	-0.013	0.526	0.168
ENSG00000182872.16_3	ENSG00000182872.16	RBM10	chrX	+	ENSG00000182872.16:t:47173128-47173197	ENSG00000182872.16_3_CE_1	False	False	47173128-47173197	C1	47169315-47169498	C2_C1	47169498-47173128	231	False	True	True	0.36	0.367	0.001	0.484	0.207	0.304	-0.033	0.578	0.11	0.289	-0.046	0.663	0.076	0.258	-0.075	0.758	0.034	0.272	-0.062	0.729	0.049	0.193	-0.147	0.942	0.005	0.246	-0.087	0.797	0.028	0.367	0.405	0.03	0.596	0.092	0.391	0.022	0.54	0.134	0.406	0.034	0.614	0.092
ENSG00000182872.16_3	ENSG00000182872.16	RBM10	chrX	+	ENSG00000182872.16:t:47173128-47173197	ENSG00000182872.16_3_CE_1	False	False	47173128-47173197	A	47171028-47171258	C2_A	47171258-47173128	231	False	True	True	0.64	0.633	-0.001	0.484	0.207	0.696	0.033	0.578	0.11	0.711	0.046	0.663	0.076	0.742	0.075	0.758	0.034	0.728	0.062	0.729	0.049	0.807	0.147	0.942	0.005	0.754	0.087	0.797	0.028	0.633	0.595	-0.03	0.596	0.092	0.609	-0.022	0.54	0.134	0.594	-0.034	0.614	0.092
ENSG00000106723.17_2	ENSG00000106723.17	SPIN1	chr9	+	ENSG00000106723.17:s:88448941-88448989	ENSG00000106723.17_2_CE_1	False	False	88448941-88448989	C2	88468372-88468605	C1_C2	88448989-88468372	254	False	True	True	0.152	0.152	0.001	0.421	0.305	0.158	0.004	0.392	0.346	0.151	-0.004	0.456	0.267	0.112	-0.024	0.536	0.176	0.109	-0.026	0.551	0.164	0.079	-0.065	0.898	0.02	0.046	-0.106	0.994	0.001	0.163	0.199	0.021	0.504	0.193	0.208	0.032	0.611	0.123	0.207	0.033	0.604	0.122
ENSG00000106723.17_2	ENSG00000106723.17	SPIN1	chr9	+	ENSG00000106723.17:s:88448941-88448989	ENSG00000106723.17_2_CE_1	False	False	88448941-88448989	A	88462496-88462749	C1_A	88448989-88462496	254	False	True	True	0.821	0.815	-0.004	0.401	0.317	0.81	-0.005	0.407	0.322	0.821	0.002	0.409	0.313	0.863	0.032	0.627	0.12	0.861	0.033	0.644	0.11	0.914	0.087	0.933	0.01	0.94	0.121	0.996	0	0.811	0.775	-0.023	0.539	0.165	0.751	-0.046	0.719	0.067	0.743	-0.053	0.741	0.056
ENSG00000106723.17_2	ENSG00000106723.17	SPIN1	chr9	+	ENSG00000106723.17:t:88468372-88468605	ENSG00000106723.17_2_CE_1	False	False	88468372-88468605	C1	88448941-88448989	C2_C1	88448989-88468372	254	False	True	True	0.196	0.187	-0.01	0.455	0.216	0.227	0.013	0.449	0.215	0.201	0.001	0.419	0.245	0.129	-0.056	0.763	0.044	0.143	-0.042	0.651	0.081	0.105	-0.084	0.922	0.012	0.061	-0.137	0.998	0	0.196	0.219	0.008	0.441	0.236	0.247	0.032	0.568	0.114	0.245	0.035	0.563	0.113
ENSG00000106723.17_2	ENSG00000106723.17	SPIN1	chr9	+	ENSG00000106723.17:t:88468372-88468605	ENSG00000106723.17_2_CE_1	False	False	88468372-88468605	A	88462496-88462749	C2_A	88462749-88468372	254	False	True	True	0.798	0.793	0.002	0.455	0.217	0.752	-0.027	0.541	0.133	0.775	-0.015	0.471	0.188	0.858	0.046	0.669	0.072	0.83	0.024	0.528	0.152	0.872	0.059	0.797	0.042	0.917	0.116	0.979	0.003	0.798	0.751	-0.026	0.551	0.136	0.733	-0.044	0.641	0.077	0.738	-0.042	0.606	0.089
ENSG00000181090.21_3	ENSG00000181090.21	EHMT1	chr9	+	ENSG00000181090.21:s:137743902-137744090	ENSG00000181090.21_3_CE_1	False	False	137743902-137744090	C2	137754171-137754221	C1_C2	137744090-137754171	78	False	True	True	0.173	0.138	-0.018	0.501	0.213	0.134	-0.024	0.565	0.159	0.108	-0.048	0.753	0.059	0.089	-0.071	0.887	0.02	0.091	-0.071	0.888	0.02	0.052	-0.112	0.996	0	0.052	-0.118	0.995	0.001	0.181	0.159	-0.017	0.464	0.239	0.216	0.018	0.519	0.189	0.247	0.038	0.661	0.095
ENSG00000181090.21_3	ENSG00000181090.21	EHMT1	chr9	+	ENSG00000181090.21:s:137743902-137744090	ENSG00000181090.21_3_CE_1	False	False	137743902-137744090	A	137752331-137752408	C1_A	137744090-137752331	78	False	True	True	0.826	0.861	0.018	0.499	0.215	0.865	0.025	0.565	0.159	0.891	0.048	0.754	0.058	0.911	0.071	0.886	0.02	0.908	0.071	0.888	0.02	0.946	0.112	0.996	0.001	0.946	0.117	0.995	0.001	0.818	0.841	0.017	0.462	0.241	0.783	-0.018	0.52	0.188	0.753	-0.038	0.66	0.095
ENSG00000181090.21_3	ENSG00000181090.21	EHMT1	chr9	+	ENSG00000181090.21:t:137754171-137754221	ENSG00000181090.21_3_CE_1	False	False	137754171-137754221	C1	137743902-137744090	C2_C1	137744090-137754171	78	False	True	True	0.217	0.161	-0.039	0.65	0.093	0.177	-0.023	0.565	0.15	0.145	-0.055	0.774	0.047	0.116	-0.09	0.93	0.01	0.107	-0.099	0.958	0.005	0.069	-0.144	0.997	0	0.07	-0.145	0.993	0.001	0.194	0.157	-0.024	0.545	0.165	0.221	0.014	0.471	0.237	0.231	0.021	0.525	0.187
ENSG00000181090.21_3	ENSG00000181090.21	EHMT1	chr9	+	ENSG00000181090.21:t:137754171-137754221	ENSG00000181090.21_3_CE_1	False	False	137754171-137754221	A	137752331-137752408	C2_A	137752408-137754171	78	False	True	True	0.783	0.839	0.039	0.65	0.093	0.823	0.023	0.565	0.15	0.855	0.055	0.774	0.047	0.884	0.09	0.93	0.01	0.893	0.099	0.958	0.005	0.931	0.144	0.997	0	0.93	0.145	0.993	0.001	0.806	0.843	0.024	0.545	0.165	0.779	-0.014	0.471	0.237	0.769	-0.021	0.525	0.187
ENSG00000108423.15_1	ENSG00000108423.15	TUBD1	chr17	-	ENSG00000108423.15:s:59886083-59886230	ENSG00000108423.15_1_CE_7	True	False	59886083-59886230	C2	59878103-59878334	C1_C2	59878334-59886083	217	False	True	True	0.094	0.066	-0.007	0.335	0.408	0.068	-0.007	0.33	0.404	0.052	-0.019	0.466	0.201	0.059	-0.011	0.373	0.329	0.047	-0.032	0.612	0.113	0.032	-0.054	0.885	0.026	0.027	-0.056	0.933	0.017	0.06	0.084	0.006	0.308	0.473	0.066	0.002	0.289	0.503	0.081	0.006	0.306	0.459
ENSG00000108423.15_1	ENSG00000108423.15	TUBD1	chr17	-	ENSG00000108423.15:s:59886083-59886230	ENSG00000108423.15_1_CE_7	True	False	59886083-59886230	A	59880894-59881110	C1_A	59881110-59886083	217	False	True	True	0.806	0.838	0.017	0.461	0.219	0.853	0.031	0.56	0.127	0.873	0.054	0.826	0.032	0.868	0.05	0.789	0.043	0.867	0.054	0.812	0.037	0.861	0.043	0.7	0.08	0.883	0.064	0.907	0.021	0.813	0.772	-0.027	0.583	0.132	0.777	-0.024	0.542	0.144	0.767	-0.03	0.609	0.112
ENSG00000108423.15_1	ENSG00000108423.15	TUBD1	chr17	-	ENSG00000108423.15:t:59878103-59878762	ENSG00000108423.15_1_CE_7	True	False	59878103-59878334	C1	59886083-59886230	C2_C1	59878334-59886083	217	False	True	True	0.094	0.081	-0.004	0.321	0.44	0.075	-0.004	0.308	0.463	0.065	-0.01	0.353	0.351	0.056	-0.013	0.387	0.3	0.057	-0.016	0.435	0.255	0.028	-0.056	0.92	0.018	0.027	-0.057	0.939	0.016	0.086	0.114	0.022	0.573	0.149	0.091	0.001	0.324	0.417	0.114	0.019	0.525	0.171
ENSG00000108423.15_1	ENSG00000108423.15	TUBD1	chr17	-	ENSG00000108423.15:t:59878103-59878762	ENSG00000108423.15_1_CE_7	True	False	59878103-59878334	A	59880894-59881110	C2_A	59878334-59880894	217	False	True	True	0.861	0.877	0.006	0.33	0.418	0.864	-0.001	0.331	0.411	0.889	0.014	0.397	0.276	0.906	0.033	0.619	0.106	0.902	0.025	0.548	0.155	0.927	0.055	0.891	0.025	0.941	0.067	0.961	0.009	0.865	0.83	-0.02	0.548	0.16	0.856	-0.003	0.372	0.322	0.825	-0.029	0.614	0.112
ENSG00000183479.13_3	ENSG00000183479.13	TREX2	chrX	-	ENSG00000183479.13:s:153455542-153455766	ENSG00000183479.13_3_CE_1	False	False	153455542-153455766	C2	153454394-153454508	C1_C2	153454508-153455542	177	False	True	True	0.566	0.593	0.017	0.531	0.159	0.619	0.039	0.593	0.092	0.646	0.055	0.699	0.057	0.653	0.06	0.722	0.051	0.749	0.163	0.975	0.002	0.811	0.236	1	0	0.825	0.245	1	0	0.519	0.574	0.038	0.617	0.093	0.517	0.001	0.476	0.219	0.541	0.008	0.534	0.161
ENSG00000183479.13_3	ENSG00000183479.13	TREX2	chrX	-	ENSG00000183479.13:s:153455542-153455766	ENSG00000183479.13_3_CE_1	False	False	153455542-153455766	A	153454877-153455053	C1_A	153455053-153455542	177	False	True	True	0.434	0.407	-0.017	0.531	0.159	0.381	-0.039	0.593	0.092	0.354	-0.055	0.699	0.057	0.347	-0.06	0.722	0.051	0.251	-0.163	0.975	0.002	0.189	-0.236	1	0	0.175	-0.245	1	0	0.481	0.426	-0.038	0.617	0.093	0.483	-0.001	0.476	0.219	0.459	-0.008	0.534	0.161
ENSG00000183479.13_3	ENSG00000183479.13	TREX2	chrX	-	ENSG00000183479.13:t:153454394-153454508	ENSG00000183479.13_3_CE_1	False	False	153454394-153454508	C1	153455542-153455766	C2_C1	153454508-153455542	177	False	True	True	0.559	0.629	0.062	0.72	0.046	0.666	0.091	0.829	0.02	0.589	0.022	0.534	0.153	0.718	0.146	0.962	0.003	0.713	0.147	0.964	0.003	0.764	0.193	0.987	0.001	0.785	0.217	0.997	0	0.52	0.561	0.022	0.531	0.153	0.481	-0.012	0.516	0.177	0.544	0.018	0.51	0.178
ENSG00000183479.13_3	ENSG00000183479.13	TREX2	chrX	-	ENSG00000183479.13:t:153454394-153454508	ENSG00000183479.13_3_CE_1	False	False	153454394-153454508	A	153454877-153455053	C2_A	153454508-153454877	177	False	True	True	0.441	0.371	-0.062	0.72	0.046	0.334	-0.091	0.829	0.02	0.411	-0.022	0.534	0.153	0.282	-0.146	0.962	0.003	0.287	-0.147	0.964	0.003	0.236	-0.193	0.987	0.001	0.215	-0.217	0.997	0	0.48	0.439	-0.022	0.531	0.153	0.519	0.012	0.516	0.177	0.456	-0.018	0.51	0.178
ENSG00000213397.12_3	ENSG00000213397.12	HAUS7	chrX	-	ENSG00000213397.12:s:153455465-153455766	ENSG00000213397.12_3_CE_1	False	False	153455542-153455766	C2	153454394-153454508	C1_C2	153454508-153455542	177	False	True	True	0.566	0.593	0.017	0.531	0.159	0.619	0.039	0.593	0.092	0.646	0.055	0.699	0.057	0.653	0.06	0.722	0.051	0.749	0.163	0.975	0.002	0.811	0.236	1	0	0.825	0.245	1	0	0.519	0.574	0.038	0.617	0.093	0.517	0.001	0.476	0.219	0.541	0.008	0.534	0.161
ENSG00000213397.12_3	ENSG00000213397.12	HAUS7	chrX	-	ENSG00000213397.12:s:153455465-153455766	ENSG00000213397.12_3_CE_1	False	False	153455542-153455766	A	153454877-153455053	C1_A	153455053-153455542	177	False	True	True	0.434	0.407	-0.017	0.531	0.159	0.381	-0.039	0.593	0.092	0.354	-0.055	0.699	0.057	0.347	-0.06	0.722	0.051	0.251	-0.163	0.975	0.002	0.189	-0.236	1	0	0.175	-0.245	1	0	0.481	0.426	-0.038	0.617	0.093	0.483	-0.001	0.476	0.219	0.459	-0.008	0.534	0.161
ENSG00000213397.12_3	ENSG00000213397.12	HAUS7	chrX	-	ENSG00000213397.12:t:153454394-153454508	ENSG00000213397.12_3_CE_1	False	False	153454394-153454508	C1	153455542-153455766	C2_C1	153454508-153455542	177	False	True	True	0.559	0.629	0.062	0.72	0.046	0.666	0.091	0.829	0.02	0.589	0.022	0.534	0.153	0.718	0.146	0.962	0.003	0.713	0.147	0.964	0.003	0.764	0.193	0.987	0.001	0.785	0.217	0.997	0	0.52	0.561	0.022	0.531	0.153	0.481	-0.012	0.516	0.177	0.544	0.018	0.51	0.178
ENSG00000213397.12_3	ENSG00000213397.12	HAUS7	chrX	-	ENSG00000213397.12:t:153454394-153454508	ENSG00000213397.12_3_CE_1	False	False	153454394-153454508	A	153454877-153455053	C2_A	153454508-153454877	177	False	True	True	0.441	0.371	-0.062	0.72	0.046	0.334	-0.091	0.829	0.02	0.411	-0.022	0.534	0.153	0.282	-0.146	0.962	0.003	0.287	-0.147	0.964	0.003	0.236	-0.193	0.987	0.001	0.215	-0.217	0.997	0	0.48	0.439	-0.022	0.531	0.153	0.519	0.012	0.516	0.177	0.456	-0.018	0.51	0.178
ENSG00000170836.13_1	ENSG00000170836.13	PPM1D	chr17	+	ENSG00000170836.13:s:60600193-60600886	ENSG00000170836.13_1_CE_1	False	False	60600193-60600886	C2	60633853-60633977	C1_C2	60600886-60633853	229	False	False	True	0.008	0.01	0	0.22	0.78	0.005	0	0.22	0.78	0.009	0	0.22	0.78	0.006	0	0.22	0.78	0.005	0	0.22	0.78	0	0	0.22	0.78	0.006	0	0.22	0.78	0.02	0.015	0	0.22	0.78	0.04	0.003	0.265	0.616	0.072	0.049	0.936	0.016
ENSG00000170836.13_1	ENSG00000170836.13	PPM1D	chr17	+	ENSG00000170836.13:s:60600193-60600886	ENSG00000170836.13_1_CE_1	False	False	60600193-60600886	A	60623521-60623749	C1_A	60600886-60623521	229	False	False	True	0.982	0.974	0	0.221	0.777	0.992	0	0.22	0.78	0.985	0	0.22	0.78	0.988	0	0.22	0.78	0.991	0	0.22	0.78	0.992	0	0.22	0.78	0.989	0	0.22	0.78	0.967	0.967	0	0.234	0.723	0.927	-0.044	0.879	0.031	0.893	-0.08	0.97	0.005
ENSG00000170836.13_1	ENSG00000170836.13	PPM1D	chr17	+	ENSG00000170836.13:t:60632511-60633977	ENSG00000170836.13_1_CE_1	False	False	60633853-60633977	C1	60600193-60600886	C2_C1	60600886-60633853	229	False	False	True	0.006	0.007	0	0.22	0.78	0.003	0	0.22	0.78	0.005	0	0.22	0.78	0.005	0	0.22	0.78	0.004	0	0.22	0.78	0	0	0.22	0.78	0.003	0	0.22	0.78	0.023	0.017	0	0.22	0.78	0.041	0.004	0.275	0.544	0.072	0.051	0.941	0.011
ENSG00000170836.13_1	ENSG00000170836.13	PPM1D	chr17	+	ENSG00000170836.13:t:60632511-60633977	ENSG00000170836.13_1_CE_1	False	False	60633853-60633977	A	60623521-60623749	C2_A	60623749-60633853	229	False	False	False	0.983	0.987	0	0.22	0.78	0.986	0	0.22	0.78	0.983	0	0.22	0.78	0.986	0	0.22	0.78	0.987	0	0.22	0.78	0.982	0	0.22	0.78	0.977	0	0.223	0.77	0.959	0.971	0.003	0.272	0.576	0.941	-0.018	0.519	0.172	0.907	-0.05	0.778	0.045
ENSG00000136122.18_1	ENSG00000136122.18	BORA	chr13	+	ENSG00000136122.18:s:72728926-72729093	ENSG00000136122.18_1_CE_1	True	False	72728926-72729093	C2	72734960-72735005	C1_C2	72729093-72734960	107	False	False	False	0.068	0.033	-0.016	0.477	0.226	0.046	-0.011	0.466	0.238	0.017	-0.02	0.494	0.213	0.054	-0.005	0.419	0.302	0.01	-0.024	0.525	0.189	0.016	-0.019	0.512	0.209	0.035	-0.012	0.493	0.225	0.102	0.021	-0.063	0.818	0.033	0.095	-0.004	0.46	0.24	0.106	0.001	0.469	0.23
ENSG00000136122.18_1	ENSG00000136122.18	BORA	chr13	+	ENSG00000136122.18:s:72728926-72729093	ENSG00000136122.18_1_CE_1	True	False	72728926-72729093	A	72731281-72731387	C1_A	72729093-72731281	107	False	False	True	0.623	0.709	0.045	0.636	0.069	0.671	0.022	0.565	0.108	0.746	0.066	0.701	0.042	0.713	0.052	0.667	0.061	0.817	0.155	0.917	0.005	0.823	0.154	0.867	0.008	0.895	0.204	0.927	0.003	0.632	0.73	0.07	0.735	0.038	0.637	0.015	0.535	0.134	0.602	-0.011	0.572	0.123
ENSG00000136122.18_1	ENSG00000136122.18	BORA	chr13	+	ENSG00000136122.18:t:72734960-72735005	ENSG00000136122.18_1_CE_1	True	False	72734960-72735005	C1	72728926-72729093	C2_C1	72729093-72734960	107	False	False	True	0.129					0.099	-0.018	0.595	0.097	0.039	-0.049	0.668	0.068	0.12	-0.002	0.529	0.157					0.038	-0.047	0.685	0.068	0.063	-0.035	0.647	0.082	0.257	0.061	-0.162	0.905	0.005	0.252	-0.004	0.553	0.123	0.264	0.003	0.582	0.102
ENSG00000136122.18_1	ENSG00000136122.18	BORA	chr13	+	ENSG00000136122.18:t:72734960-72735005	ENSG00000136122.18_1_CE_1	True	False	72734960-72735005	A	72731281-72731387	C2_A	72731387-72734960	107	False	False	True	0.871					0.901	0.018	0.595	0.097	0.961	0.049	0.668	0.068	0.88	0.002	0.529	0.157					0.962	0.047	0.685	0.068	0.937	0.035	0.647	0.082	0.743	0.939	0.162	0.905	0.005	0.748	0.004	0.553	0.123	0.736	-0.003	0.582	0.102
ENSG00000067082.15_1	ENSG00000067082.15	KLF6	chr10	-	ENSG00000067082.15:s:3784913-3785281	ENSG00000067082.15_1_CE_1	True	False	3784913-3785281	C2	3781641-3782214	C1_C2	3782214-3784913	66	False	True	True	0.936	0.98	0.016	0.449	0.23	0.949	0.007	0.443	0.228	0.897	-0.026	0.528	0.13	0.856	-0.059	0.699	0.05	0.859	-0.064	0.731	0.043	0.693	-0.236	0.997	0	0.556	-0.374	1	0	0.965	0.938	-0.012	0.423	0.262	0.96	-0.001	0.341	0.372	0.955	-0.003	0.351	0.37
ENSG00000067082.15_1	ENSG00000067082.15	KLF6	chr10	-	ENSG00000067082.15:s:3784913-3785281	ENSG00000067082.15_1_CE_1	True	False	3784913-3785281	A	3783216-3783281	C1_A	3783281-3784913	66	False	True	True	0.044	0.01	-0.007	0.32	0.432	0.012	-0.007	0.323	0.419	0.063	0.014	0.457	0.201	0.08	0.022	0.495	0.172	0.097	0.035	0.615	0.099	0.207	0.15	0.961	0.003	0.287	0.216	0.996	0	0.009	0.032	0.003	0.269	0.581	0.004	0	0.223	0.761	0.003	0	0.223	0.762
ENSG00000067082.15_1	ENSG00000067082.15	KLF6	chr10	-	ENSG00000067082.15:t:3781641-3782214	ENSG00000067082.15_1_CE_1	True	False	3781641-3782214	C1	3784913-3785281	C2_C1	3782214-3784913	66	False	True	True	0.912	0.924	0.006	0.44	0.229	0.907	-0.002	0.452	0.21	0.862	-0.027	0.544	0.12	0.752	-0.136	0.917	0.006	0.71	-0.177	0.965	0.002	0.575	-0.323	1	0	0.415	-0.504	1	0	0.932	0.946	0.005	0.463	0.214	0.932	-0.001	0.395	0.279	0.935	-0.002	0.425	0.248
ENSG00000067082.15_1	ENSG00000067082.15	KLF6	chr10	-	ENSG00000067082.15:t:3781641-3782214	ENSG00000067082.15_1_CE_1	True	False	3781641-3782214	A	3783216-3783281	C2_A	3782214-3783216	66	False	True	True	0.05	0.045	0	0.389	0.309	0.056	0.006	0.419	0.254	0.093	0.024	0.51	0.149	0.194	0.12	0.913	0.007	0.223	0.159	0.968	0.002	0.288	0.231	0.998	0	0.43	0.396	1	0	0.033	0.023	-0.001	0.315	0.456	0.027	-0.001	0.289	0.498	0.034	0	0.3	0.481
ENSG00000196924.19_3	ENSG00000196924.19	FLNA	chrX	-	ENSG00000196924.19:s:154357434-154357623	ENSG00000196924.19_3_CE_1	False	False	154357434-154357623	C2	154354825-154355072	C1_C2	154355072-154357434	24	False	True	True	0.41	0.427	0.017	0.585	0.156	0.455	0.04	0.695	0.083	0.461	0.045	0.785	0.053	0.464	0.05	0.775	0.053	0.472	0.057	0.795	0.041	0.554	0.149	0.999	0	0.533	0.121	0.997	0	0.445	0.439	-0.008	0.523	0.193	0.436	-0.009	0.567	0.142	0.426	-0.016	0.561	0.165
ENSG00000196924.19_3	ENSG00000196924.19	FLNA	chrX	-	ENSG00000196924.19:s:154357434-154357623	ENSG00000196924.19_3_CE_1	False	False	154357434-154357623	A	154357251-154357274	C1_A	154357274-154357434	24	False	True	True	0.59	0.573	-0.017	0.585	0.156	0.545	-0.04	0.695	0.083	0.539	-0.045	0.785	0.053	0.536	-0.05	0.775	0.053	0.528	-0.057	0.795	0.041	0.446	-0.149	0.999	0	0.467	-0.121	0.997	0	0.555	0.561	0.008	0.523	0.193	0.564	0.009	0.567	0.142	0.574	0.016	0.561	0.165
ENSG00000196924.19_3	ENSG00000196924.19	FLNA	chrX	-	ENSG00000196924.19:t:154354825-154355072	ENSG00000196924.19_3_CE_1	False	False	154354825-154355072	C1	154357434-154357623	C2_C1	154355072-154357434	24	False	True	True	0.43	0.449	0.014	0.525	0.171	0.462	0.027	0.595	0.121	0.488	0.059	0.766	0.04	0.472	0.041	0.631	0.087	0.505	0.073	0.864	0.021	0.584	0.157	1	0	0.524	0.1	0.931	0.01	0.449	0.418	-0.02	0.606	0.125	0.419	-0.018	0.484	0.182	0.412	-0.028	0.582	0.12
ENSG00000196924.19_3	ENSG00000196924.19	FLNA	chrX	-	ENSG00000196924.19:t:154354825-154355072	ENSG00000196924.19_3_CE_1	False	False	154354825-154355072	A	154357251-154357274	C2_A	154355072-154357251	24	False	True	True	0.566	0.548	-0.014	0.543	0.16	0.533	-0.025	0.57	0.134	0.509	-0.056	0.756	0.043	0.525	-0.038	0.611	0.097	0.49	-0.072	0.867	0.021	0.411	-0.155	1	0	0.47	-0.101	0.932	0.01	0.545	0.575	0.021	0.604	0.126	0.573	0.018	0.479	0.19	0.58	0.026	0.586	0.122
ENSG00000196924.19_5	ENSG00000196924.19	FLNA	chrX	-	ENSG00000196924.19:s:154353915-154354043	ENSG00000196924.19_5_CE_1	False	False	154353915-154354043	C2	154353296-154353457	C1_C2	154353457-154353915	174	False	True	True	0.046	0.038	-0.006	0.315	0.488	0.031	-0.007	0.32	0.477	0.022	-0.007	0.321	0.478	0.018	-0.007	0.322	0.479	0.017	-0.007	0.323	0.48	0.011	-0.007	0.326	0.484	0.011	-0.007	0.326	0.484	0.045	0.061	0.027	0.639	0.128	0.085	0.035	0.709	0.089	0.111	0.068	0.902	0.018
ENSG00000196924.19_5	ENSG00000196924.19	FLNA	chrX	-	ENSG00000196924.19:s:154353915-154354043	ENSG00000196924.19_5_CE_1	False	False	154353915-154354043	A	154353554-154353727	C1_A	154353727-154353915	174	False	True	True	0.954	0.962	0.006	0.315	0.488	0.969	0.007	0.32	0.477	0.978	0.007	0.321	0.478	0.982	0.007	0.322	0.479	0.983	0.007	0.323	0.48	0.989	0.007	0.326	0.484	0.989	0.007	0.326	0.484	0.955	0.939	-0.027	0.639	0.128	0.915	-0.035	0.709	0.089	0.889	-0.068	0.902	0.018
ENSG00000196924.19_5	ENSG00000196924.19	FLNA	chrX	-	ENSG00000196924.19:t:154353296-154353457	ENSG00000196924.19_5_CE_1	False	False	154353296-154353457	C1	154353915-154354043	C2_C1	154353457-154353915	174	False	True	True	0.046	0.044	-0.005	0.351	0.416	0.035	-0.009	0.357	0.406	0.023	-0.01	0.367	0.394	0.022	-0.01	0.368	0.395	0.018	-0.01	0.368	0.396	0.012	-0.01	0.372	0.401	0.013	-0.01	0.372	0.401	0.058	0.067	0.002	0.276	0.583	0.098	0.021	0.52	0.204	0.12	0.05	0.915	0.02
ENSG00000196924.19_5	ENSG00000196924.19	FLNA	chrX	-	ENSG00000196924.19:t:154353296-154353457	ENSG00000196924.19_5_CE_1	False	False	154353296-154353457	A	154353554-154353727	C2_A	154353457-154353554	174	False	True	True	0.954	0.956	0.005	0.351	0.416	0.965	0.009	0.357	0.406	0.977	0.01	0.367	0.394	0.978	0.01	0.368	0.395	0.982	0.01	0.368	0.396	0.988	0.01	0.372	0.401	0.987	0.01	0.372	0.401	0.942	0.933	-0.002	0.276	0.583	0.902	-0.021	0.52	0.204	0.88	-0.05	0.915	0.02
ENSG00000108021.20_3	ENSG00000108021.20	TASOR2	chr10	+	ENSG00000108021.20:s:5723677-5723777	ENSG00000108021.20_3_CE_1	False	True	5723677-5723777	C2	5726885-5726957	C1_C2	5723777-5726885	104	False	True	True	0.102	0.054	-0.026	0.564	0.154	0.054	-0.024	0.52	0.182	0.069	-0.015	0.481	0.223	0.039	-0.042	0.718	0.076	0.059	-0.022	0.508	0.198	0.019	-0.061	0.9	0.021	0.011	-0.064	0.925	0.015	0.041	0.07	0.02	0.503	0.204	0.081	0.026	0.582	0.148	0.09	0.032	0.653	0.111
ENSG00000108021.20_3	ENSG00000108021.20	TASOR2	chr10	+	ENSG00000108021.20:s:5723677-5723777	ENSG00000108021.20_3_CE_1	False	False	5723677-5723777	A	5724430-5724533	C1_A	5723777-5724430	104	False	True	True	0.898	0.946	0.026	0.564	0.154	0.946	0.024	0.52	0.182	0.931	0.015	0.481	0.223	0.961	0.042	0.718	0.076	0.941	0.022	0.508	0.198	0.981	0.061	0.9	0.021	0.989	0.064	0.925	0.015	0.959	0.93	-0.02	0.503	0.204	0.919	-0.026	0.582	0.148	0.91	-0.032	0.653	0.111
ENSG00000108021.20_3	ENSG00000108021.20	TASOR2	chr10	+	ENSG00000108021.20:t:5726826-5726957	ENSG00000108021.20_3_CE_1	False	True	5726885-5726957	C1	5723677-5723777	C2_C1	5723777-5726885	104	False	True	True	0.109	0.056	-0.037	0.646	0.099	0.069	-0.025	0.545	0.163	0.069	-0.03	0.584	0.133	0.042	-0.058	0.783	0.044	0.069	-0.029	0.566	0.145	0.02	-0.077	0.913	0.015	0.02	-0.079	0.94	0.01	0.038	0.076	0.026	0.572	0.149	0.086	0.031	0.614	0.124	0.096	0.038	0.689	0.089
ENSG00000108021.20_3	ENSG00000108021.20	TASOR2	chr10	+	ENSG00000108021.20:t:5726826-5726957	ENSG00000108021.20_3_CE_1	False	False	5726885-5726957	A	5724430-5724533	C2_A	5724533-5726885	104	False	True	True	0.891	0.944	0.037	0.646	0.099	0.931	0.025	0.545	0.163	0.931	0.03	0.584	0.133	0.958	0.058	0.783	0.044	0.931	0.029	0.566	0.145	0.98	0.077	0.913	0.015	0.98	0.079	0.94	0.01	0.962	0.924	-0.026	0.572	0.149	0.914	-0.031	0.614	0.124	0.904	-0.038	0.689	0.089
ENSG00000266173.7_2	ENSG00000266173.7	STRADA	chr17	-	ENSG00000266173.7:s:63728334-63728413	ENSG00000266173.7_2_CE_2	True	False	63728334-63728413	C2	63714006-63714108	C1_C2	63714108-63728334	58	False	True	True	0.184	0.205	0.008	0.471	0.226	0.175	-0.008	0.434	0.275	0.155	-0.023	0.52	0.182	0.121	-0.054	0.774	0.049	0.125	-0.054	0.803	0.043	0.037	-0.153	1	0	0.04	-0.149	0.999	0	0.179	0.246	0.05	0.716	0.06	0.254	0.05	0.702	0.062	0.228	0.036	0.648	0.098
ENSG00000266173.7_2	ENSG00000266173.7	STRADA	chr17	-	ENSG00000266173.7:s:63728334-63728413	ENSG00000266173.7_2_CE_2	True	False	63728334-63728413	A	63726638-63726695	C1_A	63726695-63728334	58	False	True	True	0.603	0.594	-0.009	0.504	0.188	0.64	0.029	0.563	0.139	0.676	0.055	0.748	0.052	0.691	0.074	0.824	0.029	0.695	0.082	0.868	0.02	0.818	0.214	1	0	0.855	0.25	1	0	0.635	0.571	-0.045	0.651	0.079	0.54	-0.063	0.746	0.044	0.536	-0.082	0.807	0.027
ENSG00000266173.7_2	ENSG00000266173.7	STRADA	chr17	-	ENSG00000266173.7:t:63714006-63714554	ENSG00000266173.7_2_CE_2	True	False	63714006-63714108	C1	63728334-63728413	C2_C1	63714108-63728334	58	False	True	True	0.292	0.338	0.03	0.573	0.114	0.283	-0.012	0.493	0.203	0.244	-0.037	0.619	0.102	0.212	-0.073	0.78	0.035	0.222	-0.057	0.728	0.054	0.069	-0.225	1	0	0.084	-0.208	0.998	0	0.251	0.323	0.057	0.7	0.055	0.309	0.036	0.643	0.089	0.312	0.041	0.641	0.087
ENSG00000266173.7_2	ENSG00000266173.7	STRADA	chr17	-	ENSG00000266173.7:t:63714006-63714554	ENSG00000266173.7_2_CE_2	True	False	63714006-63714108	A	63726638-63726695	C2_A	63714108-63726638	58	False	True	True	0.506	0.525	0.01	0.553	0.137	0.578	0.045	0.64	0.08	0.628	0.097	0.855	0.017	0.557	0.037	0.6	0.101	0.667	0.144	0.953	0.004	0.816	0.298	1	0	0.868	0.353	1	0	0.606	0.499	-0.095	0.849	0.017	0.547	-0.04	0.646	0.083	0.544	-0.049	0.671	0.067
ENSG00000266173.7_3	ENSG00000266173.7	STRADA	chr17	-	ENSG00000266173.7:s:63710362-63710614	ENSG00000266173.7_3_CE_1	False	False	63710491-63710614	C2	63706635-63706739	C1_C2	63706739-63710491	172	False	True	True	0.079	0.078	-0.003	0.384	0.344	0.14	0.037	0.644	0.1	0.186	0.083	0.851	0.021	0.162	0.06	0.775	0.044	0.216	0.123	0.954	0.005	0.219	0.119	0.939	0.007	0.234	0.139	0.953	0.004	0.177	0.119	-0.044	0.674	0.078	0.149	-0.017	0.49	0.208	0.165	-0.008	0.451	0.255
ENSG00000266173.7_3	ENSG00000266173.7	STRADA	chr17	-	ENSG00000266173.7:s:63710362-63710614	ENSG00000266173.7_3_CE_1	False	False	63710491-63710614	A	63707247-63707418	C1_A	63707418-63710491	172	False	True	True	0.919	0.921	0.003	0.385	0.342	0.858	-0.036	0.642	0.101	0.812	-0.083	0.85	0.022	0.836	-0.06	0.774	0.044	0.782	-0.123	0.954	0.005	0.778	-0.12	0.94	0.007	0.763	-0.14	0.954	0.004	0.822	0.88	0.044	0.675	0.077	0.85	0.017	0.49	0.208	0.829	0.006	0.444	0.264
ENSG00000266173.7_3	ENSG00000266173.7	STRADA	chr17	-	ENSG00000266173.7:t:63706635-63706739	ENSG00000266173.7_3_CE_1	False	False	63706635-63706739	C1	63710491-63710614	C2_C1	63706739-63710491	172	False	True	True	0.067	0.07	0	0.365	0.383	0.11	0.025	0.547	0.164	0.15	0.065	0.826	0.031	0.154	0.066	0.816	0.034	0.212	0.126	0.978	0.002	0.196	0.109	0.927	0.009	0.152	0.071	0.8	0.036	0.124	0.099	-0.014	0.443	0.264	0.117	-0.004	0.358	0.397	0.115	-0.007	0.411	0.312
ENSG00000266173.7_3	ENSG00000266173.7	STRADA	chr17	-	ENSG00000266173.7:t:63706635-63706739	ENSG00000266173.7_3_CE_1	False	False	63706635-63706739	A	63707247-63707418	C2_A	63706739-63707247	172	False	True	True	0.92	0.908	-0.006	0.363	0.381	0.879	-0.028	0.575	0.142	0.843	-0.061	0.794	0.039	0.845	-0.058	0.776	0.045	0.787	-0.118	0.962	0.004	0.79	-0.116	0.929	0.008	0.846	-0.064	0.764	0.046	0.864	0.897	0.02	0.48	0.215	0.875	0.005	0.369	0.378	0.875	0.008	0.43	0.287
ENSG00000108588.15_1	ENSG00000108588.15	CCDC47	chr17	-	ENSG00000108588.15:s:63773412-63773597	ENSG00000108588.15_1_CE_1	False	False	63773412-63773597	C2	63765912-63766194	C1_C2	63766194-63773412	87	False	True	True	0.965	0.957	-0.003	0.28	0.573	0.932	-0.044	0.889	0.029	0.947	-0.021	0.547	0.193	0.93	-0.044	0.896	0.028	0.907	-0.054	0.935	0.015	0.88	-0.097	0.997	0	0.888	-0.086	0.992	0.001	0.963	0.986	0.002	0.257	0.639	0.986	0.002	0.256	0.644	0.969	0.002	0.268	0.61
ENSG00000108588.15_1	ENSG00000108588.15	CCDC47	chr17	-	ENSG00000108588.15:s:63773412-63773597	ENSG00000108588.15_1_CE_1	False	False	63773412-63773597	A	63772777-63772863	C1_A	63772863-63773412	87	False	True	True	0.025	0.037	0.001	0.229	0.744	0.056	0.028	0.649	0.125	0.041	0.005	0.289	0.553	0.053	0.021	0.533	0.205	0.073	0.051	0.995	0.001	0.104	0.078	1	0	0.097	0.072	0.998	0	0.028	0.01	-0.001	0.23	0.738	0.008	-0.001	0.23	0.739	0.016	-0.001	0.23	0.738
ENSG00000108588.15_1	ENSG00000108588.15	CCDC47	chr17	-	ENSG00000108588.15:t:63765760-63766194	ENSG00000108588.15_1_CE_1	False	False	63765912-63766194	C1	63773412-63773597	C2_C1	63766194-63773412	87	False	True	True	0.965	0.966	0	0.229	0.744	0.955	-0.006	0.333	0.452	0.945	-0.025	0.602	0.154	0.928	-0.046	0.922	0.02	0.924	-0.048	0.935	0.017	0.896	-0.075	0.962	0.007	0.878	-0.096	0.991	0.001	0.919	0.89	-0.018	0.501	0.213	0.906	-0.006	0.389	0.353	0.919	0	0.308	0.507
ENSG00000108588.15_1	ENSG00000108588.15	CCDC47	chr17	-	ENSG00000108588.15:t:63765760-63766194	ENSG00000108588.15_1_CE_1	False	False	63765912-63766194	A	63772777-63772863	C2_A	63766194-63772777	87	False	True	True	0.035	0.034	0	0.226	0.756	0.044	0.006	0.321	0.476	0.055	0.025	0.602	0.154	0.072	0.047	0.936	0.016	0.076	0.049	0.948	0.013	0.104	0.076	0.97	0.005	0.122	0.097	0.994	0.001	0.08	0.109	0.018	0.498	0.216	0.091	0.005	0.368	0.386	0.08	-0.001	0.305	0.512
ENSG00000123240.17_1	ENSG00000123240.17	OPTN	chr10	+	ENSG00000123240.17:s:13100159-13100302	ENSG00000123240.17_1_CE_1	True	False	13100159-13100302	C2	13109112-13109288	C1_C2	13100302-13109112	152	False	False	True	0.752	0.745	-0.004	0.526	0.156	0.716	-0.018	0.556	0.13	0.789	0.02	0.552	0.131	0.69	-0.034	0.605	0.095	0.6	-0.123	0.859	0.012	0.527	-0.179	0.906	0.005	0.556	-0.139	0.834	0.012	0.69	0.739	0.024	0.566	0.118	0.678	-0.003	0.554	0.13	0.741	0.031	0.583	0.109
ENSG00000123240.17_1	ENSG00000123240.17	OPTN	chr10	+	ENSG00000123240.17:s:13100159-13100302	ENSG00000123240.17_1_CE_1	True	False	13100159-13100302	A	13108138-13108289	C1_A	13100302-13108138	152	False	False	True	0.248	0.255	0.004	0.526	0.156	0.284	0.018	0.556	0.13	0.211	-0.02	0.552	0.131	0.31	0.034	0.605	0.095	0.4	0.123	0.859	0.012	0.473	0.179	0.906	0.005	0.444	0.139	0.834	0.012	0.31	0.261	-0.024	0.566	0.118	0.322	0.003	0.554	0.13	0.259	-0.031	0.583	0.109
ENSG00000123240.17_1	ENSG00000123240.17	OPTN	chr10	+	ENSG00000123240.17:t:13109097-13109288	ENSG00000123240.17_1_CE_1	True	False	13109112-13109288	C1	13100159-13100302	C2_C1	13100302-13109112	152	False	False	False	0.847	0.821	-0.013	0.548	0.137	0.829	-0.009	0.545	0.135	0.764	-0.052	0.67	0.061	0.794	-0.039	0.606	0.078	0.841	0	0.532	0.143	0.767	-0.042	0.621	0.08	0.77	-0.059	0.674	0.045	0.738	0.676	-0.027	0.565	0.117	0.709	-0.007	0.526	0.155	0.682	-0.025	0.554	0.136
ENSG00000123240.17_1	ENSG00000123240.17	OPTN	chr10	+	ENSG00000123240.17:t:13109097-13109288	ENSG00000123240.17_1_CE_1	True	False	13109112-13109288	A	13108138-13108289	C2_A	13108289-13109112	152	False	False	False	0.064	0.124	0.039	0.633	0.088	0.074	0	0.46	0.229	0.142	0.055	0.696	0.058	0.129	0.054	0.671	0.059	0.052	-0.009	0.481	0.22	0.13	0.046	0.64	0.075	0.159	0.071	0.702	0.04	0.202	0.213	0.006	0.486	0.196	0.193	-0.01	0.492	0.19	0.254	0.028	0.57	0.127
ENSG00000139793.20_1	ENSG00000139793.20	MBNL2	chr13	+	ENSG00000139793.20:s:97347041-97347067	ENSG00000139793.20_1_CE_1	False	False	97347041-97347067	C2	97357482-97357635	C1_C2	97347067-97357482	54	False	True	True	0.351	0.251	-0.063	0.712	0.045	0.333	-0.003	0.556	0.13	0.252	-0.073	0.768	0.035	0.354	0.003	0.52	0.17	0.304	-0.02	0.563	0.132	0.133	-0.188	0.956	0.002	0.148	-0.159	0.888	0.007
ENSG00000139793.20_1	ENSG00000139793.20	MBNL2	chr13	+	ENSG00000139793.20:s:97347041-97347067	ENSG00000139793.20_1_CE_1	False	False	97347041-97347067	A	97356796-97356849	C1_A	97347067-97356796	54	False	True	True	0.649	0.749	0.063	0.712	0.045	0.667	0.003	0.556	0.13	0.748	0.073	0.768	0.035	0.646	-0.003	0.52	0.17	0.696	0.02	0.563	0.132	0.867	0.188	0.956	0.002	0.852	0.159	0.888	0.007
ENSG00000139793.20_1	ENSG00000139793.20	MBNL2	chr13	+	ENSG00000139793.20:t:97357482-97357635	ENSG00000139793.20_1_CE_1	False	False	97357482-97357635	C1	97347041-97347067	C2_C1	97347067-97357482	54	False	True	True	0.419	0.298	-0.083	0.758	0.027	0.359	-0.039	0.653	0.065	0.336	-0.048	0.657	0.064	0.359	-0.032	0.583	0.104	0.388	-0.011	0.544	0.144	0.229	-0.119	0.782	0.017	0.139	-0.23	0.946	0.002
ENSG00000139793.20_1	ENSG00000139793.20	MBNL2	chr13	+	ENSG00000139793.20:t:97357482-97357635	ENSG00000139793.20_1_CE_1	False	False	97357482-97357635	A	97356796-97356849	C2_A	97356849-97357482	54	False	True	True	0.578	0.699	0.082	0.756	0.028	0.639	0.039	0.653	0.065	0.661	0.048	0.655	0.064	0.639	0.032	0.583	0.104	0.608	0.01	0.544	0.145	0.761	0.112	0.77	0.019	0.853	0.222	0.94	0.002
ENSG00000204463.14_2	ENSG00000204463.14	BAG6	chr6	-	ENSG00000204463.14:s:31649199-31649395	ENSG00000204463.14_2_CE_1	False	False	31649199-31649395	C2	31648677-31648751	C1_C2	31648751-31649199	54	False	True	True	0.201	0.221	0.016	0.474	0.227	0.201	0.001	0.448	0.269	0.207	0.005	0.423	0.302	0.211	0.008	0.464	0.249	0.254	0.041	0.68	0.088	0.375	0.161	0.993	0.001	0.283	0.066	0.805	0.037	0.187	0.196	0.004	0.379	0.362	0.211	0.018	0.486	0.214	0.175	-0.006	0.357	0.407
ENSG00000204463.14_2	ENSG00000204463.14	BAG6	chr6	-	ENSG00000204463.14:s:31649199-31649395	ENSG00000204463.14_2_CE_1	False	False	31649199-31649395	A	31648911-31648964	C1_A	31648964-31649199	54	False	True	True	0.799	0.779	-0.016	0.474	0.227	0.799	-0.001	0.448	0.269	0.793	-0.005	0.423	0.302	0.789	-0.008	0.464	0.249	0.746	-0.041	0.68	0.088	0.625	-0.161	0.993	0.001	0.717	-0.066	0.805	0.037	0.813	0.804	-0.004	0.379	0.362	0.789	-0.018	0.486	0.214	0.825	0.006	0.357	0.407
ENSG00000204463.14_2	ENSG00000204463.14	BAG6	chr6	-	ENSG00000204463.14:t:31648677-31648751	ENSG00000204463.14_2_CE_1	False	False	31648677-31648751	C1	31649199-31649395	C2_C1	31648751-31649199	54	False	True	True	0.179	0.188	0.005	0.386	0.339	0.189	0.006	0.418	0.302	0.182	0.004	0.406	0.331	0.185	0.006	0.437	0.274	0.219	0.03	0.613	0.132	0.3	0.112	0.949	0.006	0.223	0.033	0.644	0.112	0.152	0.146	-0.007	0.383	0.354	0.148	-0.005	0.386	0.356	0.132	-0.017	0.488	0.241
ENSG00000204463.14_2	ENSG00000204463.14	BAG6	chr6	-	ENSG00000204463.14:t:31648677-31648751	ENSG00000204463.14_2_CE_1	False	False	31648677-31648751	A	31648911-31648964	C2_A	31648751-31648911	54	False	True	True	0.821	0.812	-0.005	0.386	0.339	0.811	-0.006	0.418	0.302	0.818	-0.004	0.406	0.331	0.815	-0.006	0.437	0.274	0.781	-0.03	0.613	0.132	0.7	-0.112	0.949	0.006	0.777	-0.033	0.644	0.112	0.848	0.854	0.007	0.383	0.354	0.852	0.005	0.386	0.356	0.868	0.017	0.488	0.241
ENSG00000204463.14_6	ENSG00000204463.14	BAG6	chr6	-	ENSG00000204463.14:s:31640199-31640306	ENSG00000204463.14_6_CE_1	False	False	31640199-31640306	C2	31639028-31639226	C1_C2	31639226-31640199	147	False	True	True	0.49	0.577	0.07	0.852	0.025	0.561	0.049	0.725	0.062	0.561	0.06	0.768	0.044	0.6	0.094	0.914	0.011	0.568	0.06	0.78	0.043	0.495	0.003	0.477	0.238	0.502	0.006	0.507	0.203	0.618	0.656	0.022	0.584	0.148	0.627	0.005	0.476	0.223	0.611	-0.01	0.5	0.206
ENSG00000204463.14_6	ENSG00000204463.14	BAG6	chr6	-	ENSG00000204463.14:s:31640199-31640306	ENSG00000204463.14_6_CE_1	False	False	31640199-31640306	A	31639500-31639646	C1_A	31639646-31640199	147	False	True	True	0.51	0.423	-0.07	0.852	0.025	0.439	-0.049	0.725	0.062	0.439	-0.06	0.768	0.044	0.4	-0.094	0.914	0.011	0.432	-0.06	0.78	0.043	0.505	-0.003	0.477	0.238	0.498	-0.006	0.507	0.203	0.382	0.344	-0.022	0.584	0.148	0.373	-0.005	0.476	0.223	0.389	0.01	0.5	0.206
ENSG00000204463.14_6	ENSG00000204463.14	BAG6	chr6	-	ENSG00000204463.14:t:31639028-31639226	ENSG00000204463.14_6_CE_1	False	False	31639028-31639226	C1	31640199-31640306	C2_C1	31639226-31640199	147	False	True	False	0.541	0.601	0.04	0.656	0.091	0.589	0.027	0.574	0.138	0.613	0.054	0.727	0.057	0.624	0.068	0.804	0.035	0.606	0.049	0.704	0.069	0.512	-0.016	0.558	0.15	0.564	0.012	0.497	0.221	0.727	0.727	0.002	0.35	0.401	0.728	0.002	0.385	0.35	0.693	-0.02	0.516	0.204
ENSG00000204463.14_6	ENSG00000204463.14	BAG6	chr6	-	ENSG00000204463.14:t:31639028-31639226	ENSG00000204463.14_6_CE_1	False	False	31639028-31639226	A	31639500-31639646	C2_A	31639226-31639500	147	False	True	False	0.459	0.399	-0.04	0.656	0.091	0.411	-0.027	0.574	0.138	0.387	-0.054	0.727	0.057	0.376	-0.068	0.804	0.035	0.394	-0.049	0.704	0.069	0.488	0.016	0.558	0.15	0.436	-0.012	0.497	0.221	0.273	0.273	-0.002	0.35	0.401	0.272	-0.002	0.385	0.35	0.307	0.02	0.516	0.204
ENSG00000240344.9_2	ENSG00000240344.9	PPIL3	chr2	-	ENSG00000240344.9:s:200885698-200885772	ENSG00000240344.9_2_CE_2	True	False	200885698-200885772	C2	200881421-200881488	C1_C2	200881488-200885698	94	False	False	False	0.283	0.245	-0.022	0.547	0.138	0.217	-0.051	0.694	0.063	0.21	-0.05	0.688	0.066	0.201	-0.059	0.753	0.047	0.223	-0.051	0.711	0.059	0.169	-0.1	0.844	0.02	0.18	-0.09	0.804	0.027	0.165	0.126	-0.023	0.556	0.159	0.163	-0.004	0.426	0.287	0.154	-0.008	0.443	0.275
ENSG00000240344.9_2	ENSG00000240344.9	PPIL3	chr2	-	ENSG00000240344.9:s:200885698-200885772	ENSG00000240344.9_2_CE_2	True	False	200885698-200885772	A	200882342-200882435	C1_A	200882435-200885698	94	False	False	False	0.575	0.55	-0.018	0.582	0.114	0.609	0.022	0.561	0.128	0.581	0.006	0.51	0.168	0.667	0.074	0.796	0.03	0.632	0.042	0.667	0.074	0.592	0.012	0.601	0.116	0.637	0.048	0.656	0.073	0.682	0.713	0.021	0.515	0.171	0.695	0.009	0.479	0.213	0.696	0.008	0.456	0.244
ENSG00000240344.9_2	ENSG00000240344.9	PPIL3	chr2	-	ENSG00000240344.9:t:200881421-200881742	ENSG00000240344.9_2_CE_2	True	False	200881421-200881488	C1	200885698-200885772	C2_C1	200881488-200885698	94	False	False	True	0.189	0.159	-0.023	0.543	0.165	0.127	-0.054	0.769	0.049	0.159	-0.024	0.567	0.146	0.146	-0.032	0.635	0.111	0.145	-0.033	0.612	0.117	0.132	-0.043	0.688	0.08	0.089	-0.097	0.926	0.01	0.115	0.078	-0.022	0.566	0.168	0.097	-0.011	0.436	0.288	0.101	-0.01	0.425	0.307
ENSG00000240344.9_2	ENSG00000240344.9	PPIL3	chr2	-	ENSG00000240344.9:t:200881421-200881742	ENSG00000240344.9_2_CE_2	True	False	200881421-200881488	A	200882342-200882435	C2_A	200881488-200882342	94	False	False	True	0.742	0.77	0.012	0.487	0.215	0.81	0.05	0.713	0.063	0.803	0.044	0.674	0.077	0.795	0.036	0.636	0.104	0.792	0.032	0.605	0.12	0.809	0.041	0.657	0.089	0.869	0.11	0.929	0.009	0.84	0.854	0.009	0.437	0.282	0.829	-0.004	0.379	0.361	0.855	0.008	0.413	0.322
ENSG00000171634.19_5	ENSG00000171634.19	BPTF	chr17	+	ENSG00000171634.19:s:67959541-67960377	ENSG00000171634.19_5_CE_1	False	False	67959541-67959875	C2	67964212-67964404	C1_C2	67959875-67964212	174	False	False	False	0.602	0.557	-0.031	0.584	0.116	0.562	-0.03	0.575	0.121	0.555	-0.039	0.615	0.095	0.601	-0.003	0.493	0.21	0.594	-0.007	0.524	0.178	0.542	-0.043	0.63	0.092	0.517	-0.06	0.718	0.052	0.694	0.646	-0.033	0.611	0.103	0.715	0.016	0.54	0.157	0.659	-0.015	0.522	0.181
ENSG00000171634.19_5	ENSG00000171634.19	BPTF	chr17	+	ENSG00000171634.19:s:67959541-67960377	ENSG00000171634.19_5_CE_1	False	False	67959541-67959875	A	67963333-67963506	C1_A	67959875-67963333	174	False	False	False	0.398	0.443	0.031	0.584	0.116	0.438	0.03	0.575	0.121	0.445	0.039	0.615	0.095	0.399	0.003	0.493	0.21	0.406	0.007	0.524	0.178	0.458	0.043	0.63	0.092	0.483	0.06	0.718	0.052	0.306	0.354	0.033	0.611	0.103	0.285	-0.016	0.54	0.157	0.341	0.015	0.522	0.181
ENSG00000171634.19_5	ENSG00000171634.19	BPTF	chr17	+	ENSG00000171634.19:t:67964212-67964404	ENSG00000171634.19_5_CE_1	False	False	67964212-67964404	C1	67959541-67959875	C2_C1	67959875-67964212	174	False	False	True	0.61	0.538	-0.05	0.685	0.068	0.579	-0.026	0.549	0.139	0.522	-0.067	0.762	0.04	0.544	-0.051	0.693	0.067	0.542	-0.059	0.708	0.056	0.474	-0.12	0.907	0.01	0.376	-0.227	0.999	0	0.715	0.675	-0.033	0.59	0.114	0.724	0	0.447	0.256	0.709	-0.003	0.449	0.263
ENSG00000171634.19_5	ENSG00000171634.19	BPTF	chr17	+	ENSG00000171634.19:t:67964212-67964404	ENSG00000171634.19_5_CE_1	False	False	67964212-67964404	A	67963333-67963506	C2_A	67963506-67964212	174	False	False	True	0.39	0.462	0.05	0.685	0.068	0.421	0.026	0.549	0.139	0.478	0.067	0.762	0.04	0.456	0.051	0.693	0.067	0.458	0.059	0.708	0.056	0.526	0.12	0.907	0.01	0.624	0.227	0.999	0	0.285	0.325	0.033	0.59	0.114	0.276	0	0.447	0.256	0.291	0.003	0.449	0.263
ENSG00000003402.21_2	ENSG00000003402.21	CFLAR	chr2	+	ENSG00000003402.21:s:201135972-201136107	ENSG00000003402.21_2_CE_1	False	False	201135972-201136107	C2	201140357-201140439	C1_C2	201136107-201140357	2767	False	False	False	0.73	0.785	0.03	0.6	0.102	0.774	0.023	0.545	0.139	0.761	0.015	0.546	0.138	0.683	-0.032	0.593	0.107	0.732	-0.002	0.53	0.163	0.608	-0.096	0.777	0.025	0.623	-0.071	0.713	0.044	0.757	0.715	-0.023	0.561	0.135	0.727	-0.023	0.561	0.128	0.73	-0.018	0.533	0.163
ENSG00000003402.21_2	ENSG00000003402.21	CFLAR	chr2	+	ENSG00000003402.21:s:201135972-201136107	ENSG00000003402.21_2_CE_1	False	False	201135972-201136107	A	201136198-201138964	C1_A	201136107-201136198	2767	False	False	False	0.27	0.215	-0.03	0.6	0.102	0.226	-0.023	0.545	0.139	0.239	-0.015	0.546	0.138	0.317	0.032	0.593	0.107	0.268	0.002	0.53	0.163	0.392	0.096	0.777	0.025	0.377	0.071	0.713	0.044	0.243	0.285	0.023	0.561	0.135	0.273	0.023	0.561	0.128	0.27	0.018	0.533	0.163
ENSG00000003402.21_2	ENSG00000003402.21	CFLAR	chr2	+	ENSG00000003402.21:t:201140186-201140735	ENSG00000003402.21_2_CE_1	False	False	201140357-201140439	C1	201135972-201136107	C2_C1	201136107-201140357	2767	False	False	True	0.86	0.86	-0.001	0.475	0.22	0.799	-0.037	0.613	0.1	0.847	-0.004	0.446	0.258	0.727	-0.117	0.888	0.011	0.804	-0.032	0.612	0.11	0.703	-0.126	0.887	0.011	0.629	-0.2	0.968	0.002	0.814	0.79	-0.011	0.473	0.22	0.849	0.025	0.548	0.151	0.817	0.006	0.431	0.281
ENSG00000003402.21_2	ENSG00000003402.21	CFLAR	chr2	+	ENSG00000003402.21:t:201140186-201140735	ENSG00000003402.21_2_CE_1	False	True	201140357-201140439	A	201136198-201138964	C2_A	201138964-201140357	2767	False	False	True	0.14	0.14	0.001	0.475	0.22	0.201	0.037	0.613	0.1	0.153	0.004	0.446	0.258	0.273	0.117	0.888	0.011	0.196	0.032	0.612	0.11	0.297	0.126	0.887	0.011	0.371	0.2	0.968	0.002	0.186	0.21	0.011	0.473	0.22	0.151	-0.025	0.548	0.151	0.183	-0.006	0.431	0.281
ENSG00000204371.11_2	ENSG00000204371.11	EHMT2	chr6	-	ENSG00000204371.11:s:31889228-31889342	ENSG00000204371.11_2_CE_1	False	False	31889228-31889342	C2	31888599-31888747	C1_C2	31888747-31889228	102	False	False	True	0.242	0.227	-0.009	0.462	0.237	0.218	-0.022	0.513	0.171	0.178	-0.048	0.685	0.071	0.134	-0.102	0.941	0.007	0.182	-0.044	0.661	0.084	0.241	-0.007	0.534	0.176	0.161	-0.066	0.769	0.044	0.307	0.399	0.057	0.699	0.054	0.347	0.025	0.56	0.129	0.357	0.032	0.608	0.103
ENSG00000204371.11_2	ENSG00000204371.11	EHMT2	chr6	-	ENSG00000204371.11:s:31889228-31889342	ENSG00000204371.11_2_CE_1	False	False	31889228-31889342	A	31888969-31889070	C1_A	31889070-31889228	102	False	False	True	0.758	0.773	0.009	0.462	0.237	0.782	0.022	0.513	0.171	0.822	0.048	0.685	0.071	0.866	0.102	0.941	0.007	0.818	0.044	0.661	0.084	0.759	0.007	0.534	0.176	0.839	0.066	0.769	0.044	0.693	0.601	-0.057	0.699	0.054	0.653	-0.025	0.56	0.129	0.643	-0.032	0.608	0.103
ENSG00000204371.11_2	ENSG00000204371.11	EHMT2	chr6	-	ENSG00000204371.11:t:31888599-31888747	ENSG00000204371.11_2_CE_1	False	False	31888599-31888747	C1	31889228-31889342	C2_C1	31888747-31889228	102	False	False	False	0.279	0.252	-0.014	0.494	0.199	0.267	-0.003	0.481	0.214	0.231	-0.031	0.58	0.124	0.226	-0.042	0.64	0.087	0.2	-0.054	0.718	0.06	0.278	-0.008	0.54	0.159	0.174	-0.076	0.816	0.031	0.314	0.473	0.124	0.852	0.01	0.425	0.08	0.766	0.029	0.406	0.074	0.738	0.035
ENSG00000204371.11_2	ENSG00000204371.11	EHMT2	chr6	-	ENSG00000204371.11:t:31888599-31888747	ENSG00000204371.11_2_CE_1	False	False	31888599-31888747	A	31888969-31889070	C2_A	31888747-31888969	102	False	False	False	0.721	0.748	0.014	0.494	0.199	0.733	0.003	0.481	0.214	0.769	0.031	0.58	0.124	0.774	0.042	0.64	0.087	0.8	0.054	0.718	0.06	0.722	0.008	0.54	0.159	0.826	0.076	0.816	0.031	0.686	0.527	-0.124	0.852	0.01	0.575	-0.08	0.766	0.029	0.594	-0.074	0.738	0.035
ENSG00000154265.16_2	ENSG00000154265.16	ABCA5	chr17	-	ENSG00000154265.16:s:69285898-69286037	ENSG00000154265.16_2_CE_1	False	False	69285898-69286037	C2	69283953-69284072	C1_C2	69284072-69285898	33	False	True	False	0.751	0.868	0.073	0.707	0.034	0.875	0.083	0.748	0.028	0.882	0.077	0.73	0.032	0.846	0.053	0.667	0.052	0.909	0.121	0.84	0.013	0.882	0.087	0.758	0.03	0.924	0.128	0.865	0.012	0.86	0.862	0.001	0.469	0.225	0.907	0.024	0.536	0.148	0.893	0.015	0.51	0.187
ENSG00000154265.16_2	ENSG00000154265.16	ABCA5	chr17	-	ENSG00000154265.16:s:69285898-69286037	ENSG00000154265.16_2_CE_1	False	False	69285898-69286037	A	69285388-69285420	C1_A	69285420-69285898	33	False	True	False	0.249	0.132	-0.073	0.707	0.034	0.125	-0.083	0.748	0.028	0.118	-0.077	0.73	0.032	0.154	-0.053	0.667	0.052	0.091	-0.121	0.84	0.013	0.118	-0.087	0.758	0.03	0.076	-0.128	0.865	0.012	0.14	0.138	-0.001	0.469	0.225	0.093	-0.024	0.536	0.148	0.107	-0.015	0.51	0.187
ENSG00000154265.16_2	ENSG00000154265.16	ABCA5	chr17	-	ENSG00000154265.16:t:69283953-69284072	ENSG00000154265.16_2_CE_1	False	False	69283953-69284072	C1	69285898-69286037	C2_C1	69284072-69285898	33	False	True	True	0.8	0.922	0.087	0.761	0.025	0.938	0.108	0.844	0.014	0.871	0.049	0.633	0.061	0.886	0.055	0.67	0.054	0.969	0.136	0.932	0.005	0.857	0.033	0.613	0.088	0.907	0.078	0.75	0.036	0.884	0.875	-0.005	0.464	0.228	0.866	-0.009	0.484	0.211	0.926	0.024	0.536	0.166
ENSG00000154265.16_2	ENSG00000154265.16	ABCA5	chr17	-	ENSG00000154265.16:t:69283953-69284072	ENSG00000154265.16_2_CE_1	False	False	69283953-69284072	A	69285388-69285420	C2_A	69284072-69285388	33	False	True	True	0.2	0.078	-0.087	0.761	0.025	0.062	-0.108	0.844	0.014	0.129	-0.049	0.633	0.061	0.114	-0.055	0.67	0.054	0.031	-0.136	0.932	0.005	0.143	-0.033	0.613	0.088	0.093	-0.078	0.75	0.036	0.116	0.125	0.005	0.464	0.228	0.134	0.009	0.484	0.211	0.074	-0.024	0.536	0.166

### Sheet: alternative_intron
module_id	gene_id	gene_name	seqid	strand	lsv_id	event_id	complex	denovo	reference_exon_coord	spliced_with	spliced_with_coord	junction_name	junction_coord	event_size	event_non_changing	event_changing	junction_changing	KD_Contr_median_psi	KD_00050_median_psi	KD_00050.KD_Contr_median_dpsi	KD_00050.KD_Contr_probability_changing	KD_00050.KD_Contr_probability_non_changing	KD_00100_median_psi	KD_00100.KD_Contr_median_dpsi	KD_00100.KD_Contr_probability_changing	KD_00100.KD_Contr_probability_non_changing	KD_00250_median_psi	KD_00250.KD_Contr_median_dpsi	KD_00250.KD_Contr_probability_changing	KD_00250.KD_Contr_probability_non_changing	KD_00500_median_psi	KD_00500.KD_Contr_median_dpsi	KD_00500.KD_Contr_probability_changing	KD_00500.KD_Contr_probability_non_changing	KD_01000_median_psi	KD_01000.KD_Contr_median_dpsi	KD_01000.KD_Contr_probability_changing	KD_01000.KD_Contr_probability_non_changing	KD_05000_median_psi	KD_05000.KD_Contr_median_dpsi	KD_05000.KD_Contr_probability_changing	KD_05000.KD_Contr_probability_non_changing	KD_10000_median_psi	KD_10000.KD_Contr_median_dpsi	KD_10000.KD_Contr_probability_changing	KD_10000.KD_Contr_probability_non_changing	OE_Contr_median_psi	OE_00600_median_psi	OE_00600.OE_Contr_median_dpsi	OE_00600.OE_Contr_probability_changing	OE_00600.OE_Contr_probability_non_changing	OE_01000_median_psi	OE_01000.OE_Contr_median_dpsi	OE_01000.OE_Contr_probability_changing	OE_01000.OE_Contr_probability_non_changing	OE_02500_median_psi	OE_02500.OE_Contr_median_dpsi	OE_02500.OE_Contr_probability_changing	OE_02500.OE_Contr_probability_non_changing
ENSG00000138326.21_2	ENSG00000138326.21	RPS24	chr10	+	ENSG00000138326.21:s:78037965-78038104	ENSG00000138326.21_2_AI_1	True	False	78037965-78038104	C2	78038255-78038275	C1_C2_intron	78038105-78038254	150	False	True	True	0.084	0.068	-0.004	0.276	0.555	0.07	-0.003	0.273	0.558	0.082	-0.002	0.271	0.56	0.085	-0.002	0.282	0.536	0.076	-0.003	0.271	0.578	0.122	0.033	0.718	0.093	0.152	0.067	0.924	0.016	0.078	0.087	0.001	0.242	0.68	0.079	0	0.223	0.762	0.078	0	0.227	0.742
ENSG00000138326.21_2	ENSG00000138326.21	RPS24	chr10	+	ENSG00000138326.21:s:78037965-78038104	ENSG00000138326.21_2_AI_1	True	True	78037965-78038104	C2	78038255-78038275	C1_C2_spliced	78037971-78040208	150	False	True	True	0.913	0.926	0.004	0.288	0.52	0.925	0.004	0.287	0.518	0.913	0.002	0.284	0.519	0.907	0	0.327	0.426	0.92	0.003	0.282	0.542	0.869	-0.04	0.778	0.065	0.841	-0.074	0.938	0.012	0.915	0.904	-0.006	0.362	0.371	0.91	-0.001	0.27	0.561	0.916	0	0.268	0.579
ENSG00000068745.15_2	ENSG00000068745.15	IP6K2	chr3	-	ENSG00000068745.15:s:48694624-48694841	ENSG00000068745.15_2_AI_5	True	False	48694624-48694824	C2	48694345-48694525	C1_C2_intron	48694526-48694623	98	False	True	True	0.664	0.677	0.009	0.552	0.109	0.719	0.034	0.574	0.089	0.719	0.031	0.548	0.105	0.684	0.013	0.549	0.099	0.786	0.088	0.781	0.023	0.891	0.215	0.989	0	0.898	0.218	0.991	0	0.733	0.726	-0.003	0.434	0.242	0.746	0.004	0.428	0.233	0.735	-0.005	0.441	0.228
ENSG00000068745.15_2	ENSG00000068745.15	IP6K2	chr3	-	ENSG00000068745.15:s:48694624-48694841	ENSG00000068745.15_2_AI_5	True	False	48694624-48694824	C2	48694345-48694525	C1_C2_spliced	48694240-48694694	98	False	True	True	0.323	0.303	-0.014	0.562	0.102	0.258	-0.04	0.594	0.078	0.243	-0.05	0.624	0.062	0.29	-0.02	0.572	0.089	0.187	-0.103	0.822	0.016	0.106	-0.208	0.985	0.001	0.099	-0.211	0.988	0.001	0.236	0.25	0.005	0.427	0.254	0.237	0.003	0.425	0.236	0.25	0.01	0.447	0.218
ENSG00000119707.14_3	ENSG00000119707.14	RBM25	chr14	+	ENSG00000119707.14:t:73103192-73103478	ENSG00000119707.14_3_AI_5	True	False	73103192-73103478	C1	73100714-73101179	C2_C1_intron	73101180-73103191	2012	False	True	True	0.079	0.058	-0.005	0.301	0.482	0.068	-0.002	0.264	0.59	0.08	0	0.255	0.618	0.08	0.001	0.269	0.577	0.075	0	0.25	0.65	0.129	0.044	0.783	0.057	0.182	0.1	0.976	0.003	0.14	0.157	0.01	0.416	0.286	0.137	-0.001	0.329	0.403	0.146	0.003	0.363	0.353
ENSG00000119707.14_3	ENSG00000119707.14	RBM25	chr14	+	ENSG00000119707.14:t:73103192-73103478	ENSG00000119707.14_3_AI_5	True	False	73100714-73101179	C1	73100714-73101179	C2_C1_spliced	73099750-73103192	2012	False	True	True	0.839	0.871	0.018	0.491	0.198	0.848	0.006	0.371	0.338	0.845	0.004	0.357	0.353	0.843	0	0.365	0.349	0.868	0.016	0.475	0.219	0.813	-0.016	0.439	0.26	0.736	-0.09	0.932	0.011	0.787	0.744	-0.029	0.563	0.131	0.784	-0.001	0.378	0.306	0.744	-0.029	0.564	0.129
ENSG00000099875.16_2	ENSG00000099875.16	MKNK2	chr19	-	ENSG00000099875.16:t:2037465-2037829	ENSG00000099875.16_2_AI_1	False	False	2037465-2037829	C1	2038248-2039856	C2_C1_intron	2037830-2038247	418	False	True	True	0.477	0.405	-0.047	0.652	0.062	0.404	-0.048	0.651	0.066	0.364	-0.086	0.795	0.023	0.382	-0.068	0.717	0.04	0.348	-0.111	0.917	0.008	0.416	-0.04	0.622	0.092	0.44	-0.016	0.564	0.171	0.439	0.43	-0.008	0.472	0.2	0.495	0.032	0.62	0.081	0.506	0.04	0.589	0.09
ENSG00000099875.16_2	ENSG00000099875.16	MKNK2	chr19	-	ENSG00000099875.16:t:2037465-2037829	ENSG00000099875.16_2_AI_1	False	False	2038248-2039856	C1	2038248-2039856	C2_C1_spliced	2037829-2040134	418	False	True	True	0.518	0.594	0.05	0.666	0.057	0.595	0.05	0.662	0.062	0.635	0.09	0.808	0.02	0.617	0.071	0.73	0.036	0.651	0.115	0.925	0.007	0.583	0.042	0.632	0.086	0.559	0.018	0.572	0.163	0.56	0.569	0.008	0.472	0.2	0.504	-0.032	0.621	0.081	0.493	-0.04	0.589	0.09
ENSG00000164078.14_1	ENSG00000164078.14	MST1R	chr3	-	ENSG00000164078.14:t:49895961-49896107	ENSG00000164078.14_1_AI_3	True	False	49895961-49896107	C1	49896120-49896138	C2_C1_intron	49896108-49896119	12	False	True	True	0.269	0.241	-0.029	0.669	0.097	0.239	-0.028	0.645	0.099	0.231	-0.047	0.838	0.032	0.211	-0.058	0.881	0.021	0.197	-0.074	0.902	0.015	0.182	-0.09	0.959	0.006	0.188	-0.086	0.949	0.008	0.261	0.293	0.02	0.52	0.173	0.308	0.038	0.65	0.084	0.271	0.005	0.437	0.254
ENSG00000164078.14_1	ENSG00000164078.14	MST1R	chr3	-	ENSG00000164078.14:t:49895961-49896107	ENSG00000164078.14_1_AI_3	True	False	49896120-49896138	C1	49896120-49896138	C2_C1_spliced	49896107-49896195	12	False	True	True	0.697	0.727	0.03	0.613	0.114	0.733	0.035	0.643	0.092	0.747	0.05	0.73	0.053	0.768	0.076	0.933	0.01	0.782	0.082	1	0	0.799	0.104	1	0	0.791	0.097	0.981	0.003	0.714	0.685	-0.028	0.746	0.069	0.663	-0.041	0.725	0.061	0.703	-0.008	0.598	0.13
ENSG00000003756.17_1	ENSG00000003756.17	RBM5	chr3	+	ENSG00000003756.17:s:50099982-50100172	ENSG00000003756.17_1_AI_1	True	False	50099982-50100172	C2	50100532-50100605	C1_C2_intron	50100173-50100531	359	False	True	True	0.132	0.12	-0.01	0.421	0.261	0.12	-0.009	0.404	0.275	0.164	0.015	0.447	0.213	0.18	0.027	0.542	0.137	0.152	0.011	0.441	0.242	0.206	0.053	0.694	0.066	0.313	0.166	0.978	0.002	0.237	0.253	0.005	0.4	0.3	0.227	-0.005	0.394	0.278	0.243	0	0.404	0.279
ENSG00000003756.17_1	ENSG00000003756.17	RBM5	chr3	+	ENSG00000003756.17:s:50099982-50100172	ENSG00000003756.17_1_AI_1	True	False	50099982-50100172	C2	50100532-50100605	C1_C2_spliced	50100051-50100532	359	False	True	True	0.788	0.805	0.009	0.422	0.253	0.789	0.001	0.414	0.261	0.768	-0.009	0.44	0.217	0.737	-0.03	0.55	0.122	0.757	-0.013	0.488	0.183	0.73	-0.038	0.611	0.101	0.645	-0.124	0.915	0.009	0.674	0.622	-0.023	0.525	0.156	0.665	0.004	0.418	0.241	0.646	-0.006	0.433	0.24
ENSG00000127483.19_2	ENSG00000127483.19	HP1BP3	chr1	-	ENSG00000127483.19:t:20773451-20775005	ENSG00000127483.19_2_AI_1	True	True	20773451-20775005	C1	20775450-20776005	C2_C1_intron	20775006-20775449	444	False	True	True	0.11	0.083	-0.014	0.469	0.216	0.094	-0.011	0.45	0.229	0.118	0.004	0.364	0.334	0.109	0.003	0.401	0.287	0.132	0.01	0.418	0.273	0.156	0.027	0.551	0.154	0.224	0.099	0.906	0.013	0.165	0.204	0.019	0.473	0.202	0.161	-0.003	0.346	0.367	0.187	0.009	0.395	0.286
ENSG00000127483.19_2	ENSG00000127483.19	HP1BP3	chr1	-	ENSG00000127483.19:t:20773451-20775005	ENSG00000127483.19_2_AI_1	True	False	20775450-20776005	C1	20775450-20776005	C2_C1_spliced	20773610-20776597	444	False	True	True	0.864	0.897	0.017	0.464	0.212	0.876	0.003	0.392	0.296	0.856	-0.004	0.384	0.299	0.88	0.006	0.406	0.272	0.839	-0.015	0.455	0.222	0.816	-0.028	0.562	0.143	0.74	-0.113	0.914	0.01	0.806	0.762	-0.03	0.567	0.128	0.809	0.003	0.36	0.342	0.775	-0.012	0.424	0.258
ENSG00000100796.18_1	ENSG00000100796.18	PPP4R3A	chr14	-	ENSG00000100796.18:t:91509506-91509704	ENSG00000100796.18_1_AI_1	False	False	91509506-91509704	C1	91510075-91510480	C2_C1_intron	91509705-91510074	370	False	True	True	0.709	0.656	-0.029	0.566	0.098	0.651	-0.039	0.592	0.079	0.759	0.023	0.523	0.122	0.776	0.035	0.603	0.079	0.756	0.029	0.587	0.092	0.815	0.067	0.724	0.044	0.872	0.137	0.912	0.008	0.651	0.6	-0.025	0.589	0.069
ENSG00000100796.18_1	ENSG00000100796.18	PPP4R3A	chr14	-	ENSG00000100796.18:t:91509506-91509704	ENSG00000100796.18_1_AI_1	False	False	91510075-91510480	C1	91510075-91510480	C2_C1_spliced	91509704-91510075	370	False	True	True	0.289	0.342	0.029	0.566	0.098	0.346	0.039	0.594	0.078	0.239	-0.023	0.523	0.122	0.221	-0.035	0.604	0.078	0.242	-0.029	0.587	0.092	0.182	-0.069	0.729	0.042	0.125	-0.138	0.915	0.008	0.338	0.393	0.025	0.59	0.069
ENSG00000099783.12_1	ENSG00000099783.12	HNRNPM	chr19	+	ENSG00000099783.12:s:8465324-8465372	ENSG00000099783.12_1_AI_1	False	False	8465324-8465372	C2	8465480-8465515	C1_C2_intron	8465373-8465479	107	False	True	True	0.475	0.485	0.003	0.419	0.26	0.485	0.009	0.444	0.241	0.481	0.003	0.382	0.304	0.526	0.044	0.693	0.068	0.562	0.08	0.914	0.012	0.546	0.056	0.778	0.048	0.543	0.057	0.802	0.047	0.581	0.563	-0.006	0.42	0.283	0.577	-0.003	0.326	0.401	0.56	-0.011	0.405	0.288
ENSG00000099783.12_1	ENSG00000099783.12	HNRNPM	chr19	+	ENSG00000099783.12:s:8465324-8465372	ENSG00000099783.12_1_AI_1	False	False	8465324-8465372	C2	8465480-8465515	C1_C2_spliced	8465362-8465480	107	False	True	True	0.522	0.512	-0.003	0.435	0.243	0.51	-0.011	0.474	0.213	0.514	-0.003	0.386	0.3	0.472	-0.042	0.679	0.074	0.433	-0.081	0.911	0.012	0.451	-0.055	0.775	0.049	0.453	-0.056	0.793	0.049	0.413	0.432	0.005	0.395	0.316	0.414	0.001	0.35	0.357	0.432	0.009	0.382	0.319
ENSG00000147459.18_3	ENSG00000147459.18	DOCK5	chr8	+	ENSG00000147459.18:s:25336239-25336373	ENSG00000147459.18_3_AI_1	False	True	25336239-25336373	C2	25340877-25340988	C1_C2_intron	25336374-25340876	4503	False	True	True	0.01	0.013	0	0.233	0.716	0.01	0	0.228	0.735	0.011	0	0.229	0.73	0.045	0.009	0.338	0.374	0.061	0.015	0.393	0.274	0.179	0.111	0.817	0.017	0.252	0.191	0.951	0.003
ENSG00000147459.18_3	ENSG00000147459.18	DOCK5	chr8	+	ENSG00000147459.18:s:25336239-25336373	ENSG00000147459.18_3_AI_1	False	False	25336239-25336373	C2	25340877-25340988	C1_C2_spliced	25336373-25340877	4503	False	True	True	0.99	0.987	0	0.233	0.716	0.99	0	0.228	0.735	0.989	0	0.229	0.73	0.955	-0.009	0.338	0.374	0.939	-0.015	0.393	0.274	0.821	-0.111	0.817	0.017	0.748	-0.191	0.951	0.003
ENSG00000101158.15_6	ENSG00000101158.15	NELFCD	chr20	+	ENSG00000101158.15:s:58994642-58994824	ENSG00000101158.15_6_AI_1	False	False	58994642-58994824	C2	58994926-58995133	C1_C2_intron	58994825-58994925	101	False	True	True	0.954	0.956	0.001	0.308	0.47	0.952	-0.002	0.329	0.417	0.947	-0.009	0.404	0.285	0.949	-0.007	0.4	0.303	0.924	-0.025	0.583	0.142	0.899	-0.048	0.758	0.06	0.877	-0.075	0.937	0.012	0.952	0.95	-0.002	0.415	0.293	0.957	0.006	0.397	0.294	0.956	0.006	0.373	0.34
ENSG00000101158.15_6	ENSG00000101158.15	NELFCD	chr20	+	ENSG00000101158.15:s:58994642-58994824	ENSG00000101158.15_6_AI_1	False	False	58994642-58994824	C2	58994926-58995133	C1_C2_spliced	58994824-58994926	101	False	True	True	0.046	0.044	-0.001	0.308	0.47	0.048	0.002	0.329	0.417	0.053	0.009	0.404	0.285	0.051	0.007	0.4	0.303	0.076	0.025	0.583	0.142	0.101	0.048	0.758	0.06	0.123	0.075	0.937	0.012	0.048	0.05	0.002	0.415	0.293	0.043	-0.006	0.397	0.294	0.044	-0.006	0.373	0.34
ENSG00000079616.14_3	ENSG00000079616.14	KIF22	chr16	+	ENSG00000079616.14:s:29803998-29804107	ENSG00000079616.14_3_AI_1	True	False	29803998-29804107	C2	29804576-29804726	C1_C2_intron	29804108-29804575	468	False	True	True	0.131	0.125	0	0.275	0.558	0.128	0.002	0.29	0.504	0.139	0.006	0.349	0.366	0.162	0.023	0.567	0.145	0.162	0.024	0.566	0.147	0.193	0.054	0.812	0.042	0.229	0.097	0.959	0.006	0.272	0.269	-0.003	0.37	0.344	0.261	-0.007	0.398	0.275	0.235	-0.029	0.611	0.114
ENSG00000079616.14_3	ENSG00000079616.14	KIF22	chr16	+	ENSG00000079616.14:s:29803998-29804107	ENSG00000079616.14_3_AI_1	True	False	29803998-29804107	C2	29804576-29804726	C1_C2_spliced	29804065-29804814	468	False	True	True	0.867	0.873	0	0.276	0.554	0.869	-0.002	0.297	0.486	0.86	-0.007	0.357	0.352	0.838	-0.023	0.563	0.148	0.836	-0.024	0.576	0.141	0.806	-0.053	0.803	0.044	0.767	-0.099	0.961	0.006	0.726	0.73	0.003	0.372	0.341	0.738	0.008	0.401	0.271	0.763	0.028	0.598	0.12
ENSG00000079616.14_3	ENSG00000079616.14	KIF22	chr16	+	ENSG00000079616.14:t:29804814-29805026	ENSG00000079616.14_3_AI_2	True	False	29804814-29805026	C1	29804576-29804726	C2_C1_intron	29804727-29804813	87	False	True	True	0.128	0.133	0	0.307	0.471	0.147	0.01	0.396	0.3	0.145	0.005	0.376	0.319	0.14	0.006	0.357	0.35	0.173	0.033	0.679	0.089	0.173	0.035	0.659	0.104	0.212	0.078	0.926	0.014	0.189	0.184	0.001	0.432	0.263	0.178	-0.006	0.38	0.317	0.145	-0.035	0.65	0.092
ENSG00000079616.14_3	ENSG00000079616.14	KIF22	chr16	+	ENSG00000079616.14:t:29804814-29805026	ENSG00000079616.14_3_AI_2	True	False	29804576-29804726	C1	29804576-29804726	C2_C1_spliced	29804065-29804814	87	False	True	True	0.87	0.864	-0.001	0.32	0.441	0.851	-0.011	0.407	0.286	0.853	-0.006	0.387	0.305	0.86	-0.006	0.358	0.349	0.825	-0.034	0.688	0.085	0.826	-0.035	0.66	0.104	0.785	-0.081	0.929	0.013	0.808	0.816	0.001	0.442	0.252	0.82	0.007	0.393	0.298	0.855	0.035	0.654	0.09
ENSG00000013364.19_1	ENSG00000013364.19	MVP	chr16	+	ENSG00000013364.19:s:29820394-29820510	ENSG00000013364.19_1_AI_2	True	True	29820394-29820510	C2	29821324-29821391	C1_C2_intron	29820511-29821323	813	False	True	True	0.629	0.575	-0.029	0.542	0.11	0.582	-0.027	0.542	0.117	0.697	0.036	0.583	0.09	0.519	-0.07	0.715	0.039	0.557	-0.041	0.608	0.082	0.459	-0.135	0.848	0.011	0.342	-0.243	0.968	0.001	0.618	0.692	0.042	0.631	0.082	0.674	0.029	0.542	0.121	0.6	-0.013	0.501	0.163
ENSG00000013364.19_1	ENSG00000013364.19	MVP	chr16	+	ENSG00000013364.19:s:29820394-29820510	ENSG00000013364.19_1_AI_2	True	False	29820394-29820510	C2	29821324-29821391	C1_C2_spliced	29820510-29830515	813	False	True	True	0.297	0.385	0.058	0.671	0.051	0.353	0.033	0.563	0.105	0.244	-0.02	0.517	0.137	0.402	0.07	0.73	0.038	0.383	0.056	0.667	0.057	0.468	0.131	0.85	0.011	0.527	0.186	0.927	0.004	0.309	0.241	-0.042	0.627	0.08	0.286	-0.011	0.467	0.188	0.334	0.015	0.496	0.168
ENSG00000130702.15_5	ENSG00000130702.15	LAMA5	chr20	-	ENSG00000130702.15:t:62328241-62328445	ENSG00000130702.15_5_AI_1	True	True	62328241-62328445	C1	62328844-62329055	C2_C1_intron	62328446-62328843	398	False	True	True	0.271	0.258	-0.005	0.485	0.176	0.231	-0.021	0.512	0.146	0.304	0.029	0.541	0.111	0.241	-0.013	0.49	0.172	0.303	0.02	0.519	0.149	0.378	0.084	0.817	0.026	0.412	0.126	0.931	0.007	0.242	0.257	0	0.481	0.182	0.262	0.008	0.513	0.133	0.247	0.002	0.473	0.178
ENSG00000130702.15_5	ENSG00000130702.15	LAMA5	chr20	-	ENSG00000130702.15:t:62328241-62328445	ENSG00000130702.15_5_AI_1	True	False	62328844-62329055	C1	62328844-62329055	C2_C1_spliced	62328445-62328844	398	False	True	True	0.725	0.732	0.004	0.484	0.177	0.752	0.013	0.47	0.187	0.691	-0.029	0.543	0.111	0.726	-0.002	0.468	0.196	0.654	-0.046	0.639	0.073	0.583	-0.122	0.919	0.008	0.545	-0.163	0.981	0.001	0.691	0.682	-0.006	0.49	0.17	0.672	-0.01	0.497	0.148	0.719	0.012	0.503	0.153
ENSG00000130702.15_7	ENSG00000130702.15	LAMA5	chr20	-	ENSG00000130702.15:s:62325140-62325546	ENSG00000130702.15_7_AI_1	False	True	62325140-62325546	C2	62324441-62324871	C1_C2_intron	62324872-62325139	268	False	False	False	0.136	0.106	-0.015	0.45	0.223	0.112	-0.012	0.435	0.237	0.13	-0.001	0.359	0.341	0.133	-0.001	0.378	0.322	0.161	0.014	0.457	0.22	0.17	0.021	0.542	0.165	0.254	0.098	0.9	0.014	0.257	0.317	0.027	0.553	0.129	0.28	0.006	0.442	0.213	0.248	-0.008	0.469	0.186
ENSG00000130702.15_7	ENSG00000130702.15	LAMA5	chr20	-	ENSG00000130702.15:s:62325140-62325546	ENSG00000130702.15_7_AI_1	False	False	62325140-62325546	C2	62324441-62324871	C1_C2_spliced	62324554-62325316	268	False	False	False	0.864	0.894	0.015	0.45	0.223	0.888	0.012	0.435	0.237	0.87	0.001	0.359	0.341	0.867	0.001	0.378	0.322	0.839	-0.014	0.457	0.22	0.83	-0.021	0.542	0.165	0.746	-0.098	0.9	0.014	0.743	0.683	-0.027	0.553	0.129	0.72	-0.006	0.442	0.213	0.752	0.008	0.469	0.186
ENSG00000101191.17_3	ENSG00000101191.17	DIDO1	chr20	-	ENSG00000101191.17:s:62905887-62906100	ENSG00000101191.17_3_AI_1	True	False	62905887-62906100	C2	62904998-62905601	C1_C2_intron	62905602-62905886	285	False	True	True	0.446	0.505	0.046	0.612	0.073	0.46	0.011	0.475	0.181	0.506	0.048	0.642	0.067	0.544	0.084	0.792	0.025	0.582	0.118	0.893	0.009	0.702	0.247	1	0	0.738	0.296	1	0	0.717	0.715	0.001	0.411	0.283	0.743	0.012	0.445	0.222	0.733	0.009	0.451	0.227
ENSG00000101191.17_3	ENSG00000101191.17	DIDO1	chr20	-	ENSG00000101191.17:s:62905887-62906100	ENSG00000101191.17_3_AI_1	True	False	62905887-62906100	C2	62904998-62905601	C1_C2_spliced	62896996-62905887	285	False	True	True	0.553	0.494	-0.046	0.613	0.073	0.537	-0.014	0.488	0.168	0.493	-0.048	0.641	0.067	0.456	-0.084	0.791	0.025	0.415	-0.125	0.909	0.007	0.296	-0.248	1	0	0.26	-0.296	1	0	0.282	0.285	-0.001	0.41	0.284	0.256	-0.012	0.446	0.221	0.264	-0.01	0.452	0.225
ENSG00000132207.18_1	ENSG00000132207.18	SLX1A	chr16	+	ENSG00000132207.18:s:30193875-30194272	ENSG00000132207.18_1_AI_1	False	False	30193875-30194272	C2	30194740-30194791	C1_C2_intron	30194273-30194739	467	False	True	True	0.477	0.452	-0.011	0.457	0.206	0.434	-0.02	0.536	0.128	0.55	0.045	0.625	0.074	0.523	0.026	0.535	0.128	0.498	0.008	0.494	0.166	0.502	0.019	0.536	0.149	0.623	0.125	0.901	0.01	0.579	0.596	0.014	0.512	0.142	0.572	-0.005	0.454	0.196	0.635	0.034	0.576	0.101
ENSG00000132207.18_1	ENSG00000132207.18	SLX1A	chr16	+	ENSG00000132207.18:s:30193875-30194272	ENSG00000132207.18_1_AI_1	False	False	30193875-30194272	C2	30194740-30194791	C1_C2_spliced	30194272-30194740	467	False	True	True	0.523	0.548	0.011	0.457	0.206	0.566	0.02	0.536	0.128	0.45	-0.045	0.625	0.074	0.477	-0.026	0.535	0.128	0.502	-0.008	0.494	0.166	0.498	-0.019	0.536	0.149	0.377	-0.125	0.901	0.01	0.421	0.404	-0.014	0.512	0.142	0.428	0.005	0.454	0.196	0.365	-0.034	0.576	0.101
ENSG00000130589.16_1	ENSG00000130589.16	HELZ2	chr20	-	ENSG00000130589.16:t:63570685-63571229	ENSG00000130589.16_1_AI_1	True	False	63570685-63571229	C1	63571281-63571382	C2_C1_intron	63571230-63571280	51	False	True	True	0.145	0.128	-0.007	0.403	0.284	0.142	-0.001	0.406	0.277	0.154	0.001	0.379	0.309	0.152	0.005	0.434	0.242	0.171	0.013	0.447	0.229	0.261	0.092	0.816	0.023	0.315	0.146	0.953	0.004	0.166	0.16	0	0.348	0.387	0.172	0.002	0.33	0.4	0.156	-0.004	0.359	0.357
ENSG00000130589.16_1	ENSG00000130589.16	HELZ2	chr20	-	ENSG00000130589.16:t:63570685-63571229	ENSG00000130589.16_1_AI_1	True	False	63571281-63571382	C1	63571281-63571382	C2_C1_spliced	63570868-63572108	51	False	True	True	0.826	0.839	0.01	0.436	0.239	0.831	0.003	0.408	0.271	0.835	0.006	0.404	0.269	0.828	0.001	0.439	0.233	0.731	-0.079	0.82	0.024	0.67	-0.128	0.904	0.008	0.571	-0.221	0.984	0.001	0.818	0.811	-0.004	0.372	0.346	0.807	-0.004	0.357	0.347	0.815	0.001	0.324	0.422
ENSG00000130589.16_1	ENSG00000130589.16	HELZ2	chr20	-	ENSG00000130589.16:s:63572108-63573221	ENSG00000130589.16_1_AI_6	True	False	63572108-63573221	C2	63571281-63571382	C1_C2_intron	63571383-63572107	725	False	True	True	0.15	0.133	-0.008	0.412	0.273	0.146	-0.001	0.412	0.268	0.157	0	0.385	0.299	0.156	0.004	0.438	0.237	0.19	0.023	0.511	0.16	0.282	0.105	0.846	0.016	0.36	0.178	0.969	0.002	0.169	0.165	0	0.342	0.398	0.176	0.002	0.33	0.398	0.16	-0.004	0.347	0.377
ENSG00000130589.16_1	ENSG00000130589.16	HELZ2	chr20	-	ENSG00000130589.16:s:63572108-63573221	ENSG00000130589.16_1_AI_6	True	False	63572108-63573221	C2	63571281-63571382	C1_C2_spliced	63570868-63572108	725	False	True	True	0.85	0.867	0.008	0.412	0.273	0.854	0.001	0.412	0.268	0.843	0	0.385	0.299	0.844	-0.004	0.438	0.237	0.81	-0.023	0.511	0.16	0.718	-0.105	0.846	0.016	0.64	-0.178	0.969	0.002	0.831	0.835	0	0.342	0.398	0.824	-0.002	0.33	0.398	0.84	0.004	0.347	0.377
ENSG00000130589.16_2	ENSG00000130589.16	HELZ2	chr20	-	ENSG00000130589.16:s:63570126-63570611	ENSG00000130589.16_2_AI_1	False	True	63570126-63570611	C2	63569148-63569665	C1_C2_intron	63569666-63570125	460	False	True	True	0.151	0.18	0.022	0.506	0.145	0.144	-0.002	0.385	0.304	0.17	0.011	0.439	0.218	0.183	0.02	0.502	0.162	0.214	0.041	0.627	0.085	0.269	0.091	0.822	0.023	0.335	0.152	0.93	0.005	0.16	0.173	0.004	0.431	0.257	0.176	0.008	0.409	0.258	0.158	-0.002	0.399	0.289
ENSG00000130589.16_2	ENSG00000130589.16	HELZ2	chr20	-	ENSG00000130589.16:s:63570126-63570611	ENSG00000130589.16_2_AI_1	False	False	63570126-63570611	C2	63569148-63569665	C1_C2_spliced	63569665-63570504	460	False	True	True	0.849	0.82	-0.022	0.506	0.145	0.856	0.002	0.385	0.304	0.83	-0.011	0.439	0.218	0.817	-0.02	0.502	0.162	0.786	-0.041	0.627	0.085	0.731	-0.091	0.822	0.023	0.665	-0.152	0.93	0.005	0.84	0.827	-0.004	0.431	0.257	0.824	-0.008	0.409	0.258	0.842	0.002	0.399	0.289
ENSG00000156858.12_1	ENSG00000156858.12	PRR14	chr16	+	ENSG00000156858.12:t:30651190-30651668	ENSG00000156858.12_1_AI_1	True	True	30651190-30651668	C1	30650936-30651127	C2_C1_intron	30651128-30651189	62	False	True	True	0.58	0.627	0.025	0.553	0.117	0.635	0.035	0.583	0.099	0.722	0.127	0.937	0.005	0.647	0.047	0.655	0.069	0.692	0.089	0.84	0.019	0.713	0.114	0.891	0.011	0.734	0.124	0.907	0.01	0.88	0.914	0.015	0.463	0.21	0.902	0.011	0.452	0.206	0.877	-0.005	0.443	0.22
ENSG00000156858.12_1	ENSG00000156858.12	PRR14	chr16	+	ENSG00000156858.12:t:30651190-30651668	ENSG00000156858.12_1_AI_1	True	False	30650936-30651127	C1	30650936-30651127	C2_C1_spliced	30651127-30651596	62	False	True	True	0.364	0.332	-0.014	0.5	0.162	0.313	-0.032	0.568	0.11	0.226	-0.119	0.922	0.006	0.288	-0.052	0.679	0.06	0.243	-0.104	0.895	0.011	0.238	-0.108	0.89	0.012	0.22	-0.121	0.916	0.009	0.097	0.085	-0.005	0.393	0.301	0.096	-0.002	0.411	0.253	0.112	0.007	0.462	0.202
ENSG00000198276.16_3	ENSG00000198276.16	UCKL1	chr20	-	ENSG00000198276.16:s:63943653-63943669	ENSG00000198276.16_3_AI_4	True	True	63943653-63943669	C2	63942470-63942492	C1_C2_intron	63942493-63943652	1160	False	True	True	0.243	0.218	-0.01	0.514	0.14	0.236	-0.001	0.511	0.135	0.281	0.02	0.553	0.101	0.24	0.003	0.505	0.148	0.316	0.036	0.588	0.084	0.411	0.116	0.797	0.016	0.484	0.2	0.932	0.003	0.518	0.692	0.117	0.808	0.011	0.529	0.018	0.558	0.091	0.519	0.009	0.535	0.112
ENSG00000198276.16_3	ENSG00000198276.16	UCKL1	chr20	-	ENSG00000198276.16:s:63943653-63943669	ENSG00000198276.16_3_AI_4	True	False	63943653-63943669	C2	63942470-63942492	C1_C2_spliced	63941208-63943653	1160	False	True	True	0.754	0.778	0.01	0.514	0.141	0.76	0.001	0.511	0.135	0.715	-0.02	0.553	0.101	0.756	-0.003	0.505	0.147	0.68	-0.037	0.589	0.083	0.57	-0.141	0.843	0.01	0.51	-0.203	0.934	0.003	0.479	0.304	-0.119	0.811	0.011	0.467	-0.018	0.558	0.09	0.477	-0.009	0.535	0.112
ENSG00000203880.12_1	ENSG00000203880.12	PCMTD2	chr20	+	ENSG00000203880.12:s:64256586-64257051	ENSG00000203880.12_1_AI_4	True	True	64256586-64257051	C2	64258767-64258882	C1_C2_intron	64257052-64258766	1715	False	True	True	0.676	0.557	-0.089	0.72	0.022	0.54	-0.086	0.695	0.023	0.64	-0.027	0.567	0.081	0.717	0.011	0.575	0.075	0.625	-0.03	0.612	0.064	0.847	0.123	0.816	0.014	0.925	0.202	0.96	0.002	0.71	0.704	-0.002	0.506	0.151	0.704	0.001	0.515	0.131	0.671	-0.02	0.55	0.11
ENSG00000203880.12_1	ENSG00000203880.12	PCMTD2	chr20	+	ENSG00000203880.12:s:64256586-64257051	ENSG00000203880.12_1_AI_4	True	False	64256586-64257051	C2	64258767-64258882	C1_C2_spliced	64257051-64259942	1715	False	True	True	0.324	0.443	0.089	0.72	0.022	0.46	0.086	0.695	0.023	0.36	0.027	0.567	0.081	0.283	-0.011	0.575	0.075	0.375	0.03	0.612	0.064	0.153	-0.123	0.816	0.014	0.075	-0.202	0.96	0.002	0.29	0.296	0.002	0.506	0.151	0.296	-0.001	0.515	0.131	0.329	0.02	0.55	0.11
ENSG00000089280.19_2	ENSG00000089280.19	FUS	chr16	+	ENSG00000089280.19:t:31186802-31187245	ENSG00000089280.19_2_AI_3	True	False	31186802-31187245	C1	31185499-31185556	C2_C1_intron	31185557-31186801	1245	False	True	True	0.205	0.173	-0.017	0.473	0.214	0.178	-0.017	0.48	0.205	0.195	-0.009	0.435	0.245	0.176	-0.018	0.471	0.212	0.204	-0.001	0.341	0.402	0.233	0.012	0.431	0.294	0.289	0.075	0.903	0.018	0.449	0.487	0.026	0.532	0.146	0.414	-0.022	0.504	0.155	0.371	-0.059	0.773	0.04
ENSG00000089280.19_2	ENSG00000089280.19	FUS	chr16	+	ENSG00000089280.19:t:31186802-31187245	ENSG00000089280.19_2_AI_3	True	False	31185499-31185556	C1	31185499-31185556	C2_C1_spliced	31185179-31186802	1245	False	True	True	0.79	0.819	0.018	0.486	0.202	0.822	0.021	0.533	0.163	0.803	0.01	0.463	0.217	0.82	0.02	0.505	0.186	0.792	0.002	0.333	0.416	0.765	-0.01	0.413	0.319	0.709	-0.074	0.911	0.017	0.547	0.508	-0.026	0.539	0.142	0.584	0.023	0.512	0.148	0.625	0.06	0.772	0.04
ENSG00000089280.19_2	ENSG00000089280.19	FUS	chr16	+	ENSG00000089280.19:t:31188152-31188357	ENSG00000089280.19_2_AI_4	True	False	31188152-31188357	C1	31186802-31187245	C2_C1_intron	31187246-31188151	906	False	True	True	0.125	0.114	-0.002	0.261	0.605	0.118	-0.001	0.239	0.685	0.126	0.001	0.237	0.692	0.122	0	0.237	0.697	0.13	0.001	0.255	0.63	0.17	0.04	0.796	0.059	0.222	0.098	0.998	0	0.284	0.327	0.034	0.621	0.105	0.277	-0.004	0.367	0.329	0.252	-0.02	0.479	0.196
ENSG00000089280.19_2	ENSG00000089280.19	FUS	chr16	+	ENSG00000089280.19:t:31188152-31188357	ENSG00000089280.19_2_AI_4	True	False	31186802-31187245	C1	31186802-31187245	C2_C1_spliced	31186836-31188325	906	False	True	True	0.855	0.87	0.007	0.332	0.416	0.865	0.006	0.347	0.38	0.861	0.004	0.37	0.334	0.864	0.007	0.352	0.378	0.847	-0.005	0.377	0.343	0.816	-0.032	0.635	0.121	0.764	-0.088	0.98	0.003	0.695	0.653	-0.03	0.597	0.117	0.705	0.008	0.449	0.23	0.721	0.017	0.465	0.212
ENSG00000255835.1_2	ENSG00000255835.1	ENSG00000255835	chr1	-	ENSG00000255835.1:s:225922204-225922383	ENSG00000255835.1_2_AI_1	False	True	225922204-225922383	C2	225921552-225921644	C1_C2_intron	225921645-225922203	559	False	True	True	0.914	0.945	0.017	0.486	0.181	0.908	-0.006	0.44	0.218	0.743	-0.14	0.914	0.005	0.822	-0.061	0.685	0.048	0.827	-0.058	0.681	0.052	0.805	-0.072	0.715	0.041	0.813	-0.065	0.724	0.052	0.886	0.943	0.028	0.56	0.122	0.927	0.024	0.512	0.141	0.894	0.002	0.456	0.204
ENSG00000255835.1_2	ENSG00000255835.1	ENSG00000255835	chr1	-	ENSG00000255835.1:s:225922204-225922383	ENSG00000255835.1_2_AI_1	False	False	225922204-225922383	C2	225921552-225921644	C1_C2_spliced	225921644-225922204	559	False	True	True	0.086	0.055	-0.017	0.486	0.181	0.092	0.006	0.44	0.218	0.257	0.14	0.914	0.005	0.178	0.061	0.685	0.048	0.173	0.058	0.681	0.052	0.195	0.072	0.715	0.041	0.187	0.065	0.724	0.052	0.114	0.057	-0.028	0.56	0.122	0.073	-0.024	0.512	0.141	0.106	-0.002	0.456	0.204
ENSG00000168404.13_1	ENSG00000168404.13	MLKL	chr16	-	ENSG00000168404.13:s:74700683-74700960	ENSG00000168404.13_1_AI_1	False	False	74700683-74700960	C2	74700453-74700542	C1_C2_intron	74700543-74700682	140	False	True	True	0.662	0.674	0.012	0.524	0.133	0.689	0.021	0.524	0.12	0.662	0.006	0.517	0.133	0.691	0.028	0.567	0.095	0.767	0.08	0.735	0.03	0.761	0.066	0.714	0.044	0.897	0.217	0.985	0.001	0.503					0.469	-0.022	0.554	0.087	0.612	0.081	0.711	0.026
ENSG00000168404.13_1	ENSG00000168404.13	MLKL	chr16	-	ENSG00000168404.13:s:74700683-74700960	ENSG00000168404.13_1_AI_1	False	False	74700683-74700960	C2	74700453-74700542	C1_C2_spliced	74700542-74700683	140	False	True	True	0.338	0.326	-0.012	0.524	0.133	0.311	-0.021	0.524	0.12	0.338	-0.006	0.517	0.133	0.309	-0.028	0.567	0.095	0.233	-0.08	0.735	0.03	0.239	-0.066	0.714	0.044	0.103	-0.217	0.985	0.001	0.497					0.531	0.022	0.554	0.087	0.388	-0.081	0.711	0.026
ENSG00000167767.14_2	ENSG00000167767.14	KRT80	chr12	-	ENSG00000167767.14:s:52180513-52180608	ENSG00000167767.14_2_AI_1	True	True	52180513-52180608	C2	52173600-52173764	C1_C2_intron	52173765-52180512	6748	False	True	True	0.031	0.032	0	0.221	0.774	0.03	0	0.221	0.776	0.033	0	0.222	0.77	0.03	0	0.221	0.776	0.036	0	0.224	0.76	0.049	0.014	0.431	0.311	0.075	0.051	0.99	0.003	0.018	0.022	0	0.22	0.78	0.014	0	0.22	0.78	0.02	0	0.22	0.78
ENSG00000167767.14_2	ENSG00000167767.14	KRT80	chr12	-	ENSG00000167767.14:s:52180513-52180608	ENSG00000167767.14_2_AI_1	True	False	52180513-52180608	C2	52173600-52173764	C1_C2_spliced	52173764-52180513	6748	False	True	True	0.968	0.964	0	0.224	0.757	0.967	0	0.223	0.765	0.96	-0.001	0.235	0.703	0.968	0	0.222	0.771	0.961	-0.001	0.238	0.696	0.937	-0.039	0.806	0.058	0.908	-0.06	0.988	0.003	0.981	0.978	0	0.22	0.78	0.983	0	0.22	0.78	0.976	0	0.22	0.78
ENSG00000167767.14_3	ENSG00000167767.14	KRT80	chr12	-	ENSG00000167767.14:s:52172198-52172418	ENSG00000167767.14_3_AI_1	True	True	52172198-52172418	C2	52171658-52171713	C1_C2_intron	52171714-52172197	484	False	True	True	0.041	0.042	-0.001	0.289	0.518	0.04	-0.002	0.27	0.569	0.046	0.002	0.32	0.428	0.049	0.008	0.383	0.327	0.049	0.007	0.378	0.342	0.074	0.038	0.793	0.063	0.114	0.081	0.96	0.007	0.05	0.053	0.005	0.391	0.326	0.045	-0.003	0.362	0.346	0.046	-0.003	0.376	0.334
ENSG00000167767.14_3	ENSG00000167767.14	KRT80	chr12	-	ENSG00000167767.14:s:52172198-52172418	ENSG00000167767.14_3_AI_1	True	False	52172198-52172418	C2	52171658-52171713	C1_C2_spliced	52171713-52172198	484	False	True	True	0.915	0.92	0.001	0.246	0.662	0.913	0	0.259	0.609	0.898	-0.014	0.452	0.231	0.913	-0.002	0.272	0.568	0.907	-0.004	0.322	0.443	0.877	-0.038	0.798	0.061	0.838	-0.081	0.968	0.006	0.915	0.904	-0.007	0.371	0.354	0.922	0.001	0.276	0.543	0.909	-0.002	0.317	0.442
ENSG00000103168.17_4	ENSG00000103168.17	TAF1C	chr16	-	ENSG00000103168.17:s:84181942-84182058	ENSG00000103168.17_4_AI_1	False	False	84181942-84182058	C2	84181746-84181863	C1_C2_intron	84181864-84181941	78	False	True	True	0.345	0.316	-0.019	0.516	0.142	0.308	-0.028	0.553	0.099	0.304	-0.02	0.491	0.157	0.318	-0.016	0.493	0.168	0.345	0	0.482	0.187	0.377	0.021	0.541	0.144	0.497	0.133	0.927	0.007	0.47	0.492	0.012	0.446	0.229	0.431	-0.015	0.459	0.197	0.443	-0.009	0.447	0.218
ENSG00000103168.17_4	ENSG00000103168.17	TAF1C	chr16	-	ENSG00000103168.17:s:84181942-84182058	ENSG00000103168.17_4_AI_1	False	False	84181942-84182058	C2	84181746-84181863	C1_C2_spliced	84181863-84181942	78	False	True	True	0.655	0.684	0.019	0.516	0.142	0.692	0.028	0.553	0.099	0.696	0.02	0.491	0.157	0.682	0.016	0.493	0.168	0.655	0	0.482	0.187	0.623	-0.021	0.541	0.144	0.503	-0.133	0.927	0.007	0.53	0.508	-0.012	0.446	0.229	0.569	0.015	0.459	0.197	0.557	0.009	0.447	0.218
ENSG00000131149.19_3	ENSG00000131149.19	GSE1	chr16	+	ENSG00000131149.19:s:85657277-85657604	ENSG00000131149.19_3_AI_1	False	True	85657277-85657604	C2	85661146-85661765	C1_C2_intron	85657605-85661145	3541	False	True	True	0.091	0.083	-0.005	0.35	0.37	0.078	-0.007	0.368	0.329	0.115	0.011	0.419	0.258	0.101	0.003	0.384	0.32	0.124	0.017	0.503	0.188	0.175	0.061	0.782	0.043	0.268	0.167	0.995	0	0.189	0.225	0.012	0.536	0.115	0.171	-0.011	0.511	0.13	0.163	-0.014	0.528	0.124
ENSG00000131149.19_3	ENSG00000131149.19	GSE1	chr16	+	ENSG00000131149.19:s:85657277-85657604	ENSG00000131149.19_3_AI_1	False	False	85657277-85657604	C2	85661146-85661765	C1_C2_spliced	85657604-85661146	3541	False	True	True	0.909	0.917	0.005	0.35	0.37	0.922	0.007	0.368	0.329	0.885	-0.011	0.419	0.258	0.899	-0.003	0.384	0.32	0.876	-0.017	0.503	0.188	0.825	-0.061	0.782	0.043	0.732	-0.167	0.995	0	0.811	0.775	-0.012	0.536	0.115	0.829	0.011	0.511	0.13	0.837	0.014	0.528	0.124
ENSG00000131149.19_4	ENSG00000131149.19	GSE1	chr16	+	ENSG00000131149.19:s:85662291-85663093	ENSG00000131149.19_4_AI_1	True	False	85662291-85663093	C2	85663344-85663353	C1_C2_intron	85663094-85663343	250	False	True	True	0.035	0.03	0	0.23	0.733	0.033	0	0.227	0.744	0.031	0	0.233	0.712	0.047	0.011	0.388	0.319	0.045	0.006	0.325	0.437	0.089	0.059	0.931	0.015	0.126	0.097	0.985	0.002	0.06	0.055	-0.003	0.355	0.381	0.044	-0.01	0.428	0.255	0.043	-0.015	0.491	0.203
ENSG00000131149.19_4	ENSG00000131149.19	GSE1	chr16	+	ENSG00000131149.19:s:85662291-85663093	ENSG00000131149.19_4_AI_1	True	False	85662291-85663093	C2	85663344-85663353	C1_C2_spliced	85663093-85663344	250	False	True	True	0.936	0.957	0.021	0.572	0.148	0.944	0.003	0.324	0.426	0.944	0.004	0.322	0.423	0.929	-0.002	0.268	0.576	0.924	-0.003	0.266	0.589	0.879	-0.042	0.734	0.073	0.818	-0.105	0.999	0	0.919	0.916	0	0.276	0.563	0.914	-0.002	0.297	0.48	0.929	0.003	0.273	0.558
ENSG00000103335.22_2	ENSG00000103335.22	PIEZO1	chr16	-	ENSG00000103335.22:s:88733278-88733454	ENSG00000103335.22_2_AI_1	False	True	88733278-88733454	C2	88732607-88732980	C1_C2_intron	88732981-88733277	297	False	True	True	0.144	0.115	-0.012	0.389	0.304	0.134	-0.004	0.338	0.394	0.157	0.006	0.365	0.339	0.171	0.016	0.488	0.194	0.214	0.061	0.789	0.038	0.277	0.129	0.976	0.002	0.361	0.213	1	0	0.105	0.115	0.003	0.37	0.352	0.099	-0.004	0.394	0.295	0.099	-0.006	0.386	0.316
ENSG00000103335.22_2	ENSG00000103335.22	PIEZO1	chr16	-	ENSG00000103335.22:s:88733278-88733454	ENSG00000103335.22_2_AI_1	False	False	88733278-88733454	C2	88732607-88732980	C1_C2_spliced	88732732-88733278	297	False	True	True	0.856	0.885	0.012	0.389	0.304	0.866	0.004	0.338	0.394	0.843	-0.006	0.365	0.339	0.829	-0.016	0.488	0.194	0.786	-0.061	0.789	0.038	0.723	-0.129	0.976	0.002	0.639	-0.213	1	0	0.895	0.885	-0.003	0.37	0.352	0.901	0.004	0.394	0.295	0.901	0.006	0.386	0.316
ENSG00000103335.22_6	ENSG00000103335.22	PIEZO1	chr16	-	ENSG00000103335.22:t:88717023-88717211	ENSG00000103335.22_6_AI_3	True	False	88717023-88717211	C1	88717317-88717615	C2_C1_intron	88717212-88717316	105	False	True	True	0.212	0.181	-0.02	0.524	0.173	0.193	-0.012	0.433	0.252	0.222	0.005	0.343	0.366	0.238	0.015	0.417	0.249	0.239	0.012	0.39	0.294	0.278	0.049	0.757	0.059	0.341	0.121	0.97	0.003	0.263	0.293	0.016	0.455	0.226	0.286	0.009	0.394	0.284	0.265	0	0.357	0.359
ENSG00000103335.22_6	ENSG00000103335.22	PIEZO1	chr16	-	ENSG00000103335.22:t:88717023-88717211	ENSG00000103335.22_6_AI_3	True	False	88717317-88717615	C1	88717317-88717615	C2_C1_spliced	88717211-88719574	105	False	True	True	0.664	0.702	0.021	0.502	0.18	0.673	0.005	0.35	0.366	0.661	-0.003	0.369	0.326	0.658	-0.006	0.391	0.291	0.667	0	0.365	0.351	0.638	-0.017	0.502	0.215	0.563	-0.094	0.926	0.011	0.638	0.623	-0.007	0.388	0.318	0.589	-0.03	0.574	0.118	0.638	-0.002	0.383	0.317
ENSG00000182944.18_2	ENSG00000182944.18	EWSR1	chr22	+	ENSG00000182944.18:s:29288606-29288786	ENSG00000182944.18_2_AI_2	True	False	29288606-29288786	C2	29288987-29289062	C1_C2_intron	29288787-29288986	200	False	True	True	0.208	0.191	-0.008	0.42	0.265	0.222	0.005	0.396	0.289	0.23	0.009	0.4	0.275	0.221	0.004	0.392	0.303	0.26	0.031	0.571	0.123	0.394	0.173	0.99	0.001	0.41	0.185	0.992	0.001	0.253	0.315	0.046	0.674	0.068	0.21	-0.021	0.494	0.174	0.249	-0.003	0.409	0.275
ENSG00000182944.18_2	ENSG00000182944.18	EWSR1	chr22	+	ENSG00000182944.18:s:29288606-29288786	ENSG00000182944.18_2_AI_2	True	False	29288606-29288786	C2	29288987-29289062	C1_C2_spliced	29288786-29291565	200	False	True	True	0.445	0.393	-0.034	0.586	0.104	0.418	-0.01	0.44	0.217	0.392	-0.031	0.573	0.109	0.412	-0.021	0.496	0.164	0.384	-0.037	0.604	0.096	0.315	-0.109	0.905	0.011	0.298	-0.13	0.937	0.007	0.421	0.374	-0.034	0.598	0.104	0.404	-0.009	0.434	0.225	0.426	0.004	0.474	0.19
ENSG00000182944.18_2	ENSG00000182944.18	EWSR1	chr22	+	ENSG00000182944.18:t:29291562-29291599	ENSG00000182944.18_2_AI_5	True	False	29291562-29291599	C1	29290830-29291019	C2_C1_intron	29291020-29291561	542	False	True	True	0.271	0.268	-0.001	0.413	0.266	0.289	0.012	0.452	0.211	0.29	0.011	0.426	0.229	0.276	0.005	0.423	0.254	0.353	0.06	0.738	0.045	0.47	0.195	0.998	0	0.505	0.232	1	0	0.407	0.467	0.037	0.634	0.093	0.356	-0.029	0.556	0.126	0.393	-0.009	0.433	0.245
ENSG00000182944.18_2	ENSG00000182944.18	EWSR1	chr22	+	ENSG00000182944.18:t:29291562-29291599	ENSG00000182944.18_2_AI_5	True	False	29290830-29291019	C1	29290830-29291019	C2_C1_spliced	29288786-29291565	542	False	True	True	0.423	0.368	-0.042	0.638	0.079	0.396	-0.015	0.49	0.174	0.363	-0.04	0.611	0.085	0.399	-0.018	0.489	0.175	0.345	-0.056	0.706	0.053	0.295	-0.117	0.914	0.009	0.262	-0.156	0.988	0.001	0.342	0.294	-0.027	0.556	0.138	0.327	-0.004	0.386	0.298	0.349	0.006	0.456	0.218
ENSG00000182944.18_3	ENSG00000182944.18	EWSR1	chr22	+	ENSG00000182944.18:t:29291929-29292169	ENSG00000182944.18_3_AI_1	False	False	29291929-29292169	C1	29291562-29291599	C2_C1_intron	29291600-29291928	329	False	True	True	0.141	0.121	-0.008	0.381	0.32	0.14	0	0.367	0.341	0.159	0.009	0.385	0.305	0.15	0.007	0.39	0.312	0.176	0.023	0.541	0.157	0.24	0.088	0.895	0.015	0.305	0.162	0.998	0	0.206	0.256	0.03	0.579	0.122	0.197	-0.009	0.409	0.26	0.171	-0.026	0.549	0.142
ENSG00000182944.18_3	ENSG00000182944.18	EWSR1	chr22	+	ENSG00000182944.18:t:29291929-29292169	ENSG00000182944.18_3_AI_1	False	False	29291562-29291599	C1	29291562-29291599	C2_C1_spliced	29291599-29292137	329	False	True	True	0.849	0.862	0.006	0.406	0.291	0.848	-0.001	0.406	0.287	0.834	-0.007	0.376	0.321	0.828	-0.013	0.433	0.25	0.811	-0.025	0.539	0.156	0.737	-0.104	0.953	0.006	0.673	-0.171	0.999	0	0.781	0.728	-0.034	0.612	0.105	0.776	-0.001	0.377	0.304	0.797	0.009	0.418	0.267
ENSG00000135486.19_2	ENSG00000135486.19	HNRNPA1	chr12	+	ENSG00000135486.19:t:54284518-54284669	ENSG00000135486.19_2_AI_1	True	False	54284518-54284669	C1	54284258-54284371	C2_C1_intron	54284372-54284517	146	False	True	True	0.039	0.029	0	0.221	0.776	0.033	0	0.221	0.776	0.036	0	0.221	0.775	0.051	0.018	0.502	0.196	0.039	0	0.225	0.754	0.058	0.038	0.805	0.059	0.071	0.05	0.974	0.008	0.082	0.092	0.003	0.274	0.571	0.062	0	0.224	0.759	0.072	0	0.223	0.766
ENSG00000135486.19_2	ENSG00000135486.19	HNRNPA1	chr12	+	ENSG00000135486.19:t:54284518-54284669	ENSG00000135486.19_2_AI_1	True	False	54284258-54284371	C1	54284258-54284371	C2_C1_spliced	54284317-54284549	146	False	True	True	0.961	0.971	0	0.221	0.775	0.967	0	0.221	0.775	0.964	0	0.221	0.774	0.949	-0.019	0.507	0.193	0.961	0	0.226	0.752	0.942	-0.039	0.816	0.055	0.929	-0.05	0.974	0.008	0.917	0.908	-0.003	0.275	0.565	0.938	0	0.224	0.757	0.928	0	0.223	0.764
ENSG00000204256.14_4	ENSG00000204256.14	BRD2	chr6	+	ENSG00000204256.14:s:32976031-32976169	ENSG00000204256.14_4_AI_1	False	False	32976031-32976169	C2	32976250-32976464	C1_C2_intron	32976170-32976249	80	False	True	True	0.171	0.15	-0.016	0.464	0.21	0.156	-0.009	0.446	0.223	0.154	-0.009	0.386	0.295	0.185	0.006	0.422	0.259	0.217	0.03	0.574	0.123	0.238	0.042	0.66	0.087	0.283	0.1	0.915	0.012	0.217	0.198	-0.012	0.512	0.178	0.167	-0.035	0.607	0.097	0.172	-0.032	0.623	0.099
ENSG00000204256.14_4	ENSG00000204256.14	BRD2	chr6	+	ENSG00000204256.14:s:32976031-32976169	ENSG00000204256.14_4_AI_1	False	False	32976031-32976169	C2	32976250-32976464	C1_C2_spliced	32976169-32976250	80	False	True	True	0.829	0.85	0.016	0.464	0.21	0.844	0.009	0.446	0.223	0.846	0.009	0.386	0.295	0.815	-0.006	0.422	0.259	0.783	-0.03	0.574	0.123	0.762	-0.042	0.66	0.087	0.717	-0.1	0.915	0.012	0.783	0.802	0.012	0.512	0.178	0.833	0.035	0.607	0.097	0.828	0.032	0.623	0.099
ENSG00000139835.14_4	ENSG00000139835.14	GRTP1	chr13	-	ENSG00000139835.14:t:113324163-113324577	ENSG00000139835.14_4_AI_1	False	True	113324163-113324577	C1	113324845-113325846	C2_C1_intron	113324578-113324844	267	False	True	True	0.412	0.41	-0.001	0.541	0.111	0.466	0.019	0.538	0.113	0.539	0.084	0.707	0.027	0.498	0.047	0.63	0.059	0.588	0.138	0.828	0.009	0.642	0.198	0.895	0.004	0.673	0.225	0.936	0.003	0.292	0.297	-0.001	0.47	0.203	0.299	0.003	0.473	0.178	0.295	-0.001	0.476	0.188
ENSG00000139835.14_4	ENSG00000139835.14	GRTP1	chr13	-	ENSG00000139835.14:t:113324163-113324577	ENSG00000139835.14_4_AI_1	False	False	113324845-113325846	C1	113324845-113325846	C2_C1_spliced	113324577-113325661	267	False	True	True	0.585	0.577	-0.005	0.536	0.112	0.532	-0.019	0.538	0.113	0.457	-0.084	0.708	0.026	0.487	-0.06	0.672	0.042	0.395	-0.153	0.854	0.007	0.352	-0.201	0.899	0.004	0.32	-0.229	0.938	0.002	0.707	0.697	-0.001	0.482	0.191	0.699	-0.003	0.475	0.177	0.704	0.004	0.481	0.183
ENSG00000182173.14_2	ENSG00000182173.14	TSEN54	chr17	+	ENSG00000182173.14:s:75521355-75521510	ENSG00000182173.14_2_AI_1	False	False	75521409-75521510	C2	75521676-75521897	C1_C2_intron	75521511-75521675	165	False	True	True	0.08	0.074	-0.003	0.298	0.494	0.082	-0.001	0.307	0.464	0.077	-0.001	0.298	0.478	0.097	0.005	0.374	0.337	0.106	0.013	0.438	0.26	0.155	0.048	0.737	0.064	0.233	0.131	0.963	0.004	0.181	0.185	0.003	0.337	0.407	0.193	0.003	0.337	0.383	0.138	-0.027	0.579	0.128
ENSG00000182173.14_2	ENSG00000182173.14	TSEN54	chr17	+	ENSG00000182173.14:s:75521355-75521510	ENSG00000182173.14_2_AI_1	False	False	75521409-75521510	C2	75521676-75521897	C1_C2_spliced	75521510-75521705	165	False	True	True	0.91	0.908	0.002	0.33	0.42	0.917	0.005	0.351	0.372	0.92	0.002	0.332	0.4	0.88	-0.017	0.501	0.188	0.892	-0.011	0.431	0.267	0.843	-0.042	0.685	0.084	0.764	-0.132	0.965	0.004	0.812	0.811	-0.002	0.354	0.376	0.793	-0.007	0.383	0.306	0.852	0.022	0.502	0.175
ENSG00000073350.14_2	ENSG00000073350.14	LLGL2	chr17	+	ENSG00000073350.14:s:75564353-75564723	ENSG00000073350.14_2_AI_1	False	True	75564353-75564723	C2	75567920-75568693	C1_C2_intron	75564724-75567919	3196	False	True	True	0.245	0.222	-0.014	0.423	0.263	0.214	-0.022	0.505	0.176	0.271	0.016	0.442	0.224	0.251	0.005	0.405	0.291	0.256	0.007	0.4	0.305	0.283	0.022	0.537	0.187	0.362	0.107	0.946	0.007	0.402	0.458	0.041	0.671	0.08	0.403	0.001	0.373	0.325	0.368	-0.016	0.449	0.23
ENSG00000073350.14_2	ENSG00000073350.14	LLGL2	chr17	+	ENSG00000073350.14:s:75564353-75564723	ENSG00000073350.14_2_AI_1	False	False	75564353-75564723	C2	75567920-75568693	C1_C2_spliced	75564507-75568476	3196	False	True	True	0.747	0.763	0.012	0.451	0.24	0.776	0.019	0.491	0.192	0.715	-0.017	0.438	0.222	0.726	-0.013	0.436	0.24	0.725	-0.012	0.426	0.269	0.699	-0.031	0.593	0.137	0.625	-0.109	0.955	0.006	0.589	0.529	-0.046	0.732	0.058	0.589	0	0.37	0.329	0.621	0.021	0.558	0.149
ENSG00000137409.20_1	ENSG00000137409.20	MTCH1	chr6	-	ENSG00000137409.20:s:36972703-36972796	ENSG00000137409.20_1_AI_1	False	False	36972703-36972796	C2	36972652-36972676	C1_C2_intron	36972677-36972702	26	False	True	True	0.567	0.54	-0.022	0.517	0.156	0.578	0.007	0.455	0.212	0.584	0.011	0.449	0.216	0.611	0.036	0.614	0.098	0.601	0.028	0.584	0.119	0.659	0.091	0.877	0.017	0.667	0.093	0.919	0.012	0.603	0.58	-0.02	0.508	0.177	0.579	-0.02	0.497	0.166	0.548	-0.046	0.679	0.069
ENSG00000137409.20_1	ENSG00000137409.20	MTCH1	chr6	-	ENSG00000137409.20:s:36972703-36972796	ENSG00000137409.20_1_AI_1	False	False	36972703-36972796	C2	36972652-36972676	C1_C2_spliced	36970694-36972703	26	False	True	True	0.433	0.46	0.022	0.517	0.156	0.422	-0.007	0.455	0.212	0.416	-0.011	0.449	0.216	0.389	-0.036	0.614	0.098	0.399	-0.028	0.584	0.119	0.341	-0.091	0.877	0.017	0.333	-0.093	0.919	0.012	0.397	0.42	0.02	0.508	0.177	0.421	0.02	0.497	0.166	0.452	0.046	0.679	0.069
ENSG00000100813.15_2	ENSG00000100813.15	ACIN1	chr14	-	ENSG00000100813.15:s:23071427-23071617	ENSG00000100813.15_2_AI_2	True	False	23071427-23071617	C2	23071125-23071201	C1_C2_intron	23071202-23071426	225	False	True	True	0.141	0.132	-0.004	0.331	0.417	0.143	0.002	0.368	0.344	0.158	0.009	0.41	0.275	0.173	0.022	0.549	0.154	0.188	0.031	0.62	0.109	0.257	0.112	0.96	0.005	0.294	0.152	0.998	0	0.184	0.193	0.007	0.398	0.306	0.16	-0.012	0.401	0.276	0.189	0.004	0.39	0.307
ENSG00000100813.15_2	ENSG00000100813.15	ACIN1	chr14	-	ENSG00000100813.15:s:23071427-23071617	ENSG00000100813.15_2_AI_2	True	False	23071427-23071617	C2	23071125-23071201	C1_C2_spliced	23069617-23071427	225	False	True	True	0.527	0.502	-0.017	0.474	0.193	0.538	0.006	0.475	0.198	0.512	-0.01	0.479	0.189	0.449	-0.061	0.751	0.042	0.409	-0.11	0.928	0.007	0.308	-0.214	1	0	0.361	-0.156	0.995	0	0.489	0.461	-0.011	0.465	0.209	0.494	0.001	0.454	0.204	0.45	-0.025	0.564	0.124
ENSG00000100813.15_3	ENSG00000100813.15	ACIN1	chr14	-	ENSG00000100813.15:t:23065966-23066496	ENSG00000100813.15_3_AI_2	True	True	23065966-23066496	C1	23067304-23068464	C2_C1_intron	23066497-23067303	807	False	True	True	0.078	0.074	-0.001	0.243	0.673	0.064	-0.002	0.244	0.667	0.082	0.001	0.256	0.612	0.078	0	0.249	0.65	0.085	0.002	0.273	0.571	0.14	0.057	0.926	0.016	0.212	0.131	1	0	0.114	0.115	0.002	0.291	0.52	0.106	-0.004	0.342	0.38	0.102	-0.01	0.427	0.265
ENSG00000100813.15_3	ENSG00000100813.15	ACIN1	chr14	-	ENSG00000100813.15:t:23065966-23066496	ENSG00000100813.15_3_AI_2	True	False	23067304-23068464	C1	23067304-23068464	C2_C1_spliced	23066008-23069476	807	False	True	True	0.872	0.877	0.003	0.285	0.521	0.882	0.003	0.277	0.543	0.862	-0.003	0.337	0.391	0.874	0.003	0.279	0.545	0.849	-0.014	0.458	0.235	0.791	-0.07	0.914	0.015	0.707	-0.158	1	0	0.773	0.782	0.005	0.351	0.384	0.758	-0.007	0.394	0.289	0.775	0.003	0.326	0.41
ENSG00000100813.15_3	ENSG00000100813.15	ACIN1	chr14	-	ENSG00000100813.15:s:23069033-23069617	ENSG00000100813.15_3_AI_3	True	True	23069033-23069617	C2	23068481-23068701	C1_C2_intron	23068702-23069032	331	False	True	True	0.125	0.109	-0.009	0.367	0.349	0.098	-0.021	0.492	0.186	0.13	0	0.297	0.479	0.122	-0.003	0.282	0.534	0.132	0	0.298	0.5	0.191	0.057	0.871	0.028	0.235	0.106	0.975	0.003	0.169	0.161	-0.002	0.317	0.457	0.165	-0.001	0.295	0.486	0.161	-0.002	0.304	0.471
ENSG00000100813.15_3	ENSG00000100813.15	ACIN1	chr14	-	ENSG00000100813.15:s:23069033-23069617	ENSG00000100813.15_3_AI_3	True	False	23069033-23069617	C2	23068481-23068701	C1_C2_spliced	23066008-23069476	331	False	True	True	0.829	0.844	0.009	0.385	0.317	0.86	0.025	0.564	0.139	0.83	0	0.315	0.428	0.824	-0.001	0.305	0.472	0.818	-0.002	0.338	0.404	0.759	-0.058	0.846	0.033	0.69	-0.133	0.99	0.001	0.782	0.795	0.007	0.374	0.35	0.788	0.002	0.331	0.401	0.777	0.001	0.299	0.48
ENSG00000163516.14_2	ENSG00000163516.14	ANKZF1	chr2	+	ENSG00000163516.14:s:219234133-219234722	ENSG00000163516.14_2_AI_1	False	False	219234133-219234722	C2	219234826-219235312	C1_C2_intron	219234723-219234825	103	False	True	True	0.191	0.244	0.028	0.561	0.113	0.189	-0.001	0.456	0.199	0.261	0.046	0.615	0.071	0.196	-0.003	0.456	0.205	0.204	0.005	0.459	0.21	0.308	0.074	0.737	0.037	0.453	0.225	0.979	0.001	0.504	0.583	0.064	0.732	0.039	0.456	-0.032	0.55	0.104	0.467	-0.017	0.506	0.155
ENSG00000163516.14_2	ENSG00000163516.14	ANKZF1	chr2	+	ENSG00000163516.14:s:219234133-219234722	ENSG00000163516.14_2_AI_1	False	False	219234133-219234722	C2	219234826-219235312	C1_C2_spliced	219234288-219234826	103	False	True	True	0.809	0.756	-0.028	0.561	0.113	0.811	0.001	0.456	0.199	0.739	-0.046	0.615	0.071	0.804	0.003	0.456	0.205	0.796	-0.005	0.459	0.21	0.692	-0.074	0.737	0.037	0.547	-0.225	0.979	0.001	0.496	0.417	-0.064	0.732	0.039	0.544	0.032	0.55	0.104	0.533	0.017	0.506	0.155
ENSG00000163516.14_3	ENSG00000163516.14	ANKZF1	chr2	+	ENSG00000163516.14:s:219234826-219235312	ENSG00000163516.14_3_AI_1	True	False	219234826-219235312	C2	219235474-219235585	C1_C2_intron	219235313-219235473	161	False	True	True	0.211	0.255	0.024	0.552	0.11	0.226	0.005	0.494	0.151	0.298	0.039	0.59	0.077	0.235	0.003	0.515	0.141	0.284	0.042	0.617	0.068	0.277	0.028	0.601	0.096	0.472	0.205	0.933	0.003	0.481	0.566	0.049	0.654	0.063	0.508	0.018	0.507	0.143	0.459	-0.018	0.536	0.131
ENSG00000163516.14_3	ENSG00000163516.14	ANKZF1	chr2	+	ENSG00000163516.14:s:219234826-219235312	ENSG00000163516.14_3_AI_1	True	False	219234826-219235312	C2	219235474-219235585	C1_C2_spliced	219235312-219235474	161	False	True	True	0.781	0.694	-0.044	0.626	0.067	0.77	-0.002	0.491	0.155	0.665	-0.054	0.643	0.053	0.753	-0.005	0.529	0.129	0.708	-0.04	0.613	0.071	0.697	-0.035	0.623	0.083	0.487	-0.25	0.967	0.001	0.467	0.39	-0.036	0.598	0.092	0.451	-0.008	0.488	0.162	0.468	0.005	0.496	0.164
ENSG00000259529.2_1	ENSG00000259529.2	ENSG00000259529	chr14	+	ENSG00000259529.2:s:24148801-24148876	ENSG00000259529.2_1_AI_1	False	True	24148801-24148876	C2	24149406-24149583	C1_C2_intron	24148877-24149405	529	False	True	True	0.075	0.083	0.001	0.372	0.332	0.096	0.009	0.409	0.261	0.085	0.002	0.351	0.355	0.099	0.007	0.392	0.297	0.108	0.01	0.438	0.239	0.117	0.027	0.541	0.145	0.217	0.119	0.909	0.01	0.093	0.085	-0.003	0.363	0.361	0.063	-0.02	0.455	0.202	0.081	-0.005	0.369	0.333
ENSG00000259529.2_1	ENSG00000259529.2	ENSG00000259529	chr14	+	ENSG00000259529.2:s:24148801-24148876	ENSG00000259529.2_1_AI_1	False	False	24148801-24148876	C2	24149406-24149583	C1_C2_spliced	24148876-24149406	529	False	True	True	0.925	0.917	-0.001	0.372	0.332	0.904	-0.009	0.409	0.261	0.915	-0.002	0.351	0.355	0.901	-0.007	0.392	0.297	0.892	-0.01	0.438	0.239	0.883	-0.027	0.541	0.145	0.783	-0.119	0.909	0.01	0.907	0.915	0.003	0.363	0.361	0.937	0.02	0.455	0.202	0.919	0.005	0.369	0.333
ENSG00000100926.15_1	ENSG00000100926.15	TM9SF1	chr14	-	ENSG00000100926.15:s:24195550-24195687	ENSG00000100926.15_1_AI_1	True	False	24195550-24195687	C2	24195346-24195453	C1_C2_intron	24195454-24195549	96	False	True	True	0.854	0.907	0.031	0.566	0.117	0.935	0.058	0.737	0.045	0.956	0.083	0.837	0.02	0.917	0.041	0.624	0.085	0.881	0.014	0.48	0.193	0.973	0.099	0.925	0.01	0.895	0.023	0.578	0.153	0.882	0.912	0.016	0.522	0.14	0.872	-0.005	0.505	0.135	0.876	-0.005	0.489	0.161
ENSG00000100926.15_1	ENSG00000100926.15	TM9SF1	chr14	-	ENSG00000100926.15:s:24195550-24195687	ENSG00000100926.15_1_AI_1	True	False	24195550-24195687	C2	24195346-24195453	C1_C2_spliced	24195036-24195550	96	False	True	True	0.146	0.093	-0.031	0.566	0.117	0.065	-0.058	0.737	0.045	0.044	-0.083	0.837	0.02	0.083	-0.041	0.624	0.085	0.119	-0.014	0.48	0.193	0.027	-0.099	0.925	0.01	0.105	-0.023	0.578	0.153	0.118	0.088	-0.016	0.522	0.14	0.128	0.005	0.505	0.135	0.124	0.005	0.489	0.161
ENSG00000092330.18_5	ENSG00000092330.18	TINF2	chr14	-	ENSG00000092330.18:s:24240064-24240242	ENSG00000092330.18_5_AI_1	False	False	24240064-24240242	C2	24239643-24239931	C1_C2_intron	24239932-24240063	132	False	True	True	0.876	0.866	-0.004	0.369	0.337	0.891	0.005	0.365	0.337	0.904	0.018	0.492	0.178	0.907	0.015	0.482	0.199	0.908	0.018	0.486	0.202	0.893	0.011	0.448	0.269	0.9	0.016	0.541	0.209	0.973	0.913	-0.052	0.88	0.024	0.912	-0.049	0.833	0.032	0.896	-0.071	0.931	0.011
ENSG00000092330.18_5	ENSG00000092330.18	TINF2	chr14	-	ENSG00000092330.18:s:24240064-24240242	ENSG00000092330.18_5_AI_1	False	False	24240064-24240242	C2	24239643-24239931	C1_C2_spliced	24239931-24240064	132	False	True	True	0.124	0.134	0.004	0.369	0.337	0.109	-0.005	0.365	0.337	0.096	-0.018	0.492	0.178	0.093	-0.015	0.482	0.199	0.092	-0.018	0.486	0.202	0.107	-0.011	0.448	0.269	0.1	-0.016	0.541	0.209	0.027	0.087	0.052	0.88	0.024	0.088	0.049	0.833	0.032	0.104	0.071	0.931	0.011
ENSG00000169359.16_2	ENSG00000169359.16	SLC33A1	chr3	-	ENSG00000169359.16:s:155827269-155828377	ENSG00000169359.16_2_AI_1	False	False	155827269-155828377	C2	155821024-155826819	C1_C2_intron	155826820-155827268	449	False	True	True	0.622									0.452	-0.093	0.718	0.021	0.542	-0.051	0.621	0.046	0.43	-0.128	0.799	0.012	0.391	-0.185	0.888	0.005	0.281	-0.317	0.985	0	0.809	0.799	-0.007	0.489	0.176	0.785	-0.015	0.508	0.142	0.83	0.018	0.537	0.132
ENSG00000169359.16_2	ENSG00000169359.16	SLC33A1	chr3	-	ENSG00000169359.16:s:155827269-155828377	ENSG00000169359.16_2_AI_1	False	False	155827269-155828377	C2	155821024-155826819	C1_C2_spliced	155826819-155828182	449	False	True	True	0.378									0.548	0.093	0.718	0.021	0.458	0.051	0.621	0.046	0.57	0.128	0.799	0.012	0.609	0.185	0.888	0.005	0.719	0.317	0.985	0	0.191	0.201	0.007	0.489	0.176	0.215	0.015	0.508	0.142	0.17	-0.018	0.537	0.132
ENSG00000179134.16_2	ENSG00000179134.16	SAMD4B	chr19	+	ENSG00000179134.16:s:39383208-39383291	ENSG00000179134.16_2_AI_1	True	False	39383208-39383291	C2	39383499-39383586	C1_C2_intron	39383292-39383498	207	False	True	True	0.29	0.194	-0.061	0.726	0.045	0.212	-0.044	0.632	0.073	0.213	-0.044	0.63	0.071	0.155	-0.107	0.879	0.012	0.117	-0.152	0.959	0.003	0.088	-0.184	0.991	0.001	0.109	-0.159	0.982	0.001	0.287	0.257	-0.013	0.475	0.197	0.265	-0.008	0.429	0.228	0.283	-0.003	0.438	0.228
ENSG00000179134.16_2	ENSG00000179134.16	SAMD4B	chr19	+	ENSG00000179134.16:s:39383208-39383291	ENSG00000179134.16_2_AI_1	True	False	39383208-39383291	C2	39383499-39383586	C1_C2_spliced	39383291-39383499	207	False	True	True	0.69	0.77	0.046	0.648	0.071	0.764	0.042	0.618	0.08	0.77	0.046	0.632	0.07	0.816	0.086	0.798	0.024	0.86	0.146	0.948	0.003	0.904	0.191	0.992	0	0.879	0.169	0.987	0.001	0.699	0.727	0.013	0.478	0.194	0.705	0.003	0.425	0.235	0.7	0	0.437	0.228
ENSG00000163660.12_2	ENSG00000163660.12	CCNL1	chr3	-	ENSG00000163660.12:t:157150282-157150799	ENSG00000163660.12_2_AI_3	True	False	157150282-157150799	C1	157151400-157151591	C2_C1_intron	157150800-157151399	600	False	True	True	0.393	0.364	-0.014	0.519	0.139	0.431	0.022	0.513	0.139	0.407	0.01	0.48	0.169	0.51	0.093	0.802	0.02	0.48	0.066	0.694	0.04	0.469	0.047	0.65	0.071	0.544	0.138	0.904	0.009	0.707	0.711	-0.003	0.413	0.267	0.685	-0.011	0.436	0.231	0.635	-0.058	0.735	0.048
ENSG00000163660.12_2	ENSG00000163660.12	CCNL1	chr3	-	ENSG00000163660.12:t:157150282-157150799	ENSG00000163660.12_2_AI_3	True	False	157151400-157151591	C1	157151400-157151591	C2_C1_spliced	157150381-157152177	600	False	True	True	0.474	0.479	0.004	0.507	0.15	0.392	-0.056	0.666	0.053	0.421	-0.035	0.581	0.09	0.401	-0.048	0.642	0.066	0.414	-0.042	0.614	0.071	0.381	-0.068	0.707	0.046	0.316	-0.134	0.907	0.009	0.177	0.182	0.004	0.399	0.296	0.158	-0.009	0.399	0.276	0.214	0.027	0.553	0.136
ENSG00000169251.13_1	ENSG00000169251.13	NMD3	chr3	+	ENSG00000169251.13:s:161221262-161221409	ENSG00000169251.13_1_AI_2	True	False	161221262-161221409	C2	161221557-161221735	C1_C2_intron	161221410-161221556	147	False	True	True	0.057	0.06	0.002	0.303	0.481	0.07	0.004	0.284	0.527	0.065	0.003	0.298	0.482	0.071	0.004	0.288	0.519	0.092	0.008	0.343	0.396	0.112	0.042	0.743	0.071	0.125	0.056	0.924	0.02	0.031	0.022	0	0.222	0.77	0.024	0	0.222	0.77	0.027	0	0.222	0.769
ENSG00000169251.13_1	ENSG00000169251.13	NMD3	chr3	+	ENSG00000169251.13:s:161221262-161221409	ENSG00000169251.13_1_AI_2	True	False	161221262-161221409	C2	161221557-161221735	C1_C2_spliced	161221409-161221994	147	False	True	True	0.877	0.882	0.001	0.291	0.51	0.854	-0.009	0.369	0.331	0.872	-0.001	0.286	0.511	0.867	-0.005	0.332	0.412	0.845	-0.019	0.497	0.198	0.8	-0.069	0.897	0.019	0.805	-0.064	0.915	0.019	0.912	0.923	0.004	0.282	0.546	0.932	0.004	0.284	0.514	0.934	0.004	0.287	0.519
ENSG00000233369.7_1	ENSG00000233369.7	GTF2IP4	chr7	+	ENSG00000233369.7:s:73200449-73200632	ENSG00000233369.7_1_AI_1	False	True	73200449-73200632	C2	73202112-73202140	C1_C2_intron	73200633-73202111	1479	False	True	True	0.178	0.172	-0.006	0.426	0.248	0.189	0.005	0.426	0.245	0.221	0.022	0.519	0.148	0.203	0.015	0.487	0.181	0.191	0.006	0.424	0.258	0.26	0.069	0.778	0.038	0.324	0.131	0.956	0.005	0.374	0.372	0.003	0.438	0.242	0.308	-0.035	0.577	0.102	0.303	-0.052	0.674	0.062
ENSG00000233369.7_1	ENSG00000233369.7	GTF2IP4	chr7	+	ENSG00000233369.7:s:73200449-73200632	ENSG00000233369.7_1_AI_1	False	False	73200449-73200632	C2	73202112-73202140	C1_C2_spliced	73200632-73202112	1479	False	True	True	0.822	0.828	0.006	0.426	0.248	0.811	-0.005	0.426	0.245	0.779	-0.022	0.519	0.148	0.797	-0.015	0.487	0.181	0.809	-0.006	0.424	0.258	0.74	-0.069	0.778	0.038	0.676	-0.131	0.956	0.005	0.626	0.628	-0.003	0.438	0.242	0.692	0.035	0.577	0.102	0.697	0.052	0.674	0.062
ENSG00000233369.7_2	ENSG00000233369.7	GTF2IP4	chr7	+	ENSG00000233369.7:s:73202112-73202140	ENSG00000233369.7_2_AI_1	False	True	73202112-73202140	C2	73203423-73203464	C1_C2_intron	73202141-73203422	1282	False	True	True	0.2	0.178	-0.006	0.418	0.263	0.186	-0.004	0.39	0.299	0.217	0.007	0.429	0.238	0.23	0.015	0.455	0.217	0.203	0.006	0.433	0.248	0.256	0.045	0.656	0.082	0.355	0.145	0.983	0.002	0.402	0.402	-0.001	0.448	0.231	0.345	-0.032	0.555	0.112	0.332	-0.045	0.64	0.076
ENSG00000233369.7_2	ENSG00000233369.7	GTF2IP4	chr7	+	ENSG00000233369.7:s:73202112-73202140	ENSG00000233369.7_2_AI_1	False	False	73202112-73202140	C2	73203423-73203464	C1_C2_spliced	73202140-73203423	1282	False	True	True	0.8	0.822	0.006	0.418	0.263	0.814	0.004	0.39	0.299	0.783	-0.007	0.429	0.238	0.77	-0.015	0.455	0.217	0.797	-0.006	0.433	0.248	0.744	-0.045	0.656	0.082	0.645	-0.145	0.983	0.002	0.598	0.598	0.001	0.448	0.231	0.655	0.032	0.555	0.112	0.668	0.045	0.64	0.076
ENSG00000009954.11_1	ENSG00000009954.11	BAZ1B	chr7	-	ENSG00000009954.11:s:73442181-73442553	ENSG00000009954.11_1_AI_1	False	False	73442181-73442553	C2	73440406-73441693	C1_C2_intron	73441694-73442180	487	False	True	True	0.857	0.877	0.01	0.402	0.286	0.882	0.015	0.446	0.227	0.876	0.011	0.408	0.267	0.865	0.007	0.401	0.283	0.894	0.03	0.546	0.135	0.892	0.029	0.572	0.14	0.955	0.087	0.921	0.013	0.854	0.838	-0.009	0.414	0.267	0.837	-0.009	0.401	0.274	0.813	-0.028	0.547	0.132
ENSG00000009954.11_1	ENSG00000009954.11	BAZ1B	chr7	-	ENSG00000009954.11:s:73442181-73442553	ENSG00000009954.11_1_AI_1	False	False	73442181-73442553	C2	73440406-73441693	C1_C2_spliced	73441693-73442181	487	False	True	True	0.143	0.123	-0.01	0.402	0.286	0.118	-0.015	0.446	0.227	0.124	-0.011	0.408	0.267	0.135	-0.007	0.401	0.283	0.106	-0.03	0.546	0.135	0.108	-0.029	0.572	0.14	0.045	-0.087	0.921	0.013	0.146	0.162	0.009	0.414	0.267	0.163	0.009	0.401	0.274	0.187	0.028	0.547	0.132
ENSG00000181830.9_1	ENSG00000181830.9	SLC35C1	chr11	+	ENSG00000181830.9:t:45805810-45806336	ENSG00000181830.9_1_AI_2	True	False	45805810-45806336	C1	45805149-45805316	C2_C1_intron	45805317-45805809	493	False	True	True	0.704	0.706	-0.004	0.42	0.254	0.664	-0.023	0.51	0.149	0.663	-0.025	0.527	0.133	0.692	-0.003	0.415	0.263	0.621	-0.066	0.759	0.039	0.598	-0.072	0.765	0.038	0.564	-0.128	0.931	0.007	0.855	0.843	-0.004	0.427	0.253	0.811	-0.022	0.5	0.153	0.875	0.012	0.449	0.217
ENSG00000181830.9_1	ENSG00000181830.9	SLC35C1	chr11	+	ENSG00000181830.9:t:45805810-45806336	ENSG00000181830.9_1_AI_2	True	False	45805149-45805316	C1	45805149-45805316	C2_C1_spliced	45804517-45805810	493	False	True	True	0.282	0.288	0.006	0.422	0.251	0.328	0.026	0.528	0.138	0.336	0.032	0.567	0.107	0.299	0.004	0.417	0.261	0.378	0.077	0.811	0.026	0.4	0.081	0.805	0.028	0.425	0.131	0.94	0.006	0.143	0.145	0.002	0.426	0.255	0.187	0.022	0.501	0.153	0.123	-0.012	0.449	0.217
ENSG00000263001.8_4	ENSG00000263001.8	GTF2I	chr7	+	ENSG00000263001.8:t:74755240-74755878	ENSG00000263001.8_4_AI_1	True	False	74755240-74755878	C1	74754096-74754540	C2_C1_intron	74754541-74755239	699	False	True	True	0.096	0.092	0.001	0.347	0.385	0.107	0.007	0.391	0.302	0.106	0.009	0.393	0.286	0.105	0.006	0.403	0.293	0.11	0.012	0.468	0.223	0.16	0.053	0.695	0.066	0.215	0.114	0.933	0.008	0.247	0.268	0.009	0.447	0.233	0.18	-0.044	0.655	0.072	0.194	-0.031	0.577	0.115
ENSG00000263001.8_4	ENSG00000263001.8	GTF2I	chr7	+	ENSG00000263001.8:t:74755240-74755878	ENSG00000263001.8_4_AI_1	True	False	74754096-74754540	C1	74754096-74754540	C2_C1_spliced	74754029-74755509	699	False	True	True	0.904	0.908	-0.001	0.347	0.385	0.893	-0.007	0.391	0.302	0.894	-0.009	0.393	0.286	0.895	-0.006	0.403	0.293	0.89	-0.012	0.468	0.223	0.84	-0.053	0.695	0.066	0.785	-0.114	0.933	0.008	0.753	0.732	-0.009	0.447	0.233	0.82	0.044	0.655	0.072	0.806	0.031	0.577	0.115
ENSG00000263001.8_5	ENSG00000263001.8	GTF2I	chr7	+	ENSG00000263001.8:s:74758780-74758855	ENSG00000263001.8_5_AI_1	False	False	74758780-74758855	C2	74759358-74760692	C1_C2_intron	74758856-74759357	502	False	True	True	0.389	0.364	-0.019	0.482	0.176	0.399	0	0.461	0.204	0.373	-0.013	0.432	0.222	0.403	0.007	0.451	0.213	0.381	-0.006	0.437	0.241	0.435	0.029	0.586	0.12	0.524	0.119	0.916	0.01	0.514	0.477	-0.023	0.519	0.148	0.49	-0.013	0.498	0.159	0.479	-0.015	0.476	0.183
ENSG00000263001.8_5	ENSG00000263001.8	GTF2I	chr7	+	ENSG00000263001.8:s:74758780-74758855	ENSG00000263001.8_5_AI_1	False	False	74758780-74758855	C2	74759358-74760692	C1_C2_spliced	74758855-74759548	502	False	True	True	0.595	0.621	0.018	0.486	0.173	0.577	-0.003	0.47	0.193	0.599	0.008	0.44	0.216	0.587	-0.002	0.437	0.23	0.601	0.006	0.446	0.231	0.547	-0.027	0.588	0.122	0.461	-0.116	0.905	0.011	0.456	0.505	0.036	0.591	0.098	0.494	0.031	0.568	0.105	0.496	0.03	0.55	0.121
ENSG00000145191.15_3	ENSG00000145191.15	EIF2B5	chr3	+	ENSG00000145191.15:s:184143052-184143142	ENSG00000145191.15_3_AI_1	False	False	184143052-184143142	C2	184143431-184143565	C1_C2_intron	184143143-184143430	288	False	True	True	0.09	0.068	-0.007	0.368	0.341	0.089	0.001	0.335	0.387	0.091	0.002	0.377	0.313	0.098	0.005	0.39	0.297	0.081	-0.003	0.361	0.366	0.127	0.021	0.529	0.188	0.195	0.097	0.929	0.01	0.194	0.203	0.006	0.399	0.302	0.192	0.002	0.366	0.328	0.158	-0.017	0.459	0.209
ENSG00000145191.15_3	ENSG00000145191.15	EIF2B5	chr3	+	ENSG00000145191.15:s:184143052-184143142	ENSG00000145191.15_3_AI_1	False	False	184143052-184143142	C2	184143431-184143565	C1_C2_spliced	184143142-184143442	288	False	True	True	0.898	0.92	0.01	0.412	0.278	0.899	0	0.373	0.323	0.9	0.002	0.403	0.277	0.899	-0.001	0.407	0.279	0.915	0.01	0.429	0.267	0.857	-0.024	0.55	0.163	0.766	-0.113	0.952	0.006	0.794	0.786	-0.007	0.413	0.285	0.792	-0.003	0.375	0.313	0.827	0.018	0.478	0.193
ENSG00000163882.10_1	ENSG00000163882.10	POLR2H	chr3	+	ENSG00000163882.10:t:184364451-184365049	ENSG00000163882.10_1_AI_1	True	True	184364451-184365049	C1	184363361-184363574	C2_C1_intron	184363575-184364450	876	False	True	True	0.065	0.058	-0.005	0.368	0.351	0.056	-0.002	0.321	0.432	0.065	0.001	0.3	0.475	0.07	0.001	0.298	0.492	0.073	0.004	0.295	0.497	0.102	0.021	0.495	0.22	0.14	0.067	0.909	0.02	0.075	0.074	0	0.244	0.673	0.057	-0.005	0.29	0.499	0.063	-0.003	0.26	0.603
ENSG00000163882.10_1	ENSG00000163882.10	POLR2H	chr3	+	ENSG00000163882.10:t:184364451-184365049	ENSG00000163882.10_1_AI_1	True	False	184363361-184363574	C1	184363361-184363574	C2_C1_spliced	184363565-184364966	876	False	True	True	0.868	0.869	-0.002	0.334	0.401	0.868	-0.004	0.33	0.402	0.886	0.004	0.315	0.434	0.885	0.003	0.319	0.433	0.847	-0.015	0.449	0.234	0.841	-0.019	0.49	0.225	0.779	-0.086	0.919	0.013	0.84	0.858	0.011	0.435	0.267	0.873	0.017	0.483	0.197	0.864	0.011	0.423	0.269
ENSG00000137817.17_2	ENSG00000137817.17	PARP6	chr15	-	ENSG00000137817.17:s:72267475-72267536	ENSG00000137817.17_2_AI_1	False	False	72267475-72267536	C2	72266745-72267028	C1_C2_intron	72267029-72267474	446	False	True	True	0.239	0.189	-0.026	0.557	0.126	0.25	0.008	0.445	0.208	0.233	0.008	0.476	0.175	0.288	0.033	0.569	0.109	0.337	0.083	0.805	0.025	0.406	0.16	0.953	0.003	0.427	0.165	0.963	0.003	0.252	0.264	0.007	0.428	0.261	0.237	-0.008	0.415	0.245	0.193	-0.04	0.637	0.086
ENSG00000137817.17_2	ENSG00000137817.17	PARP6	chr15	-	ENSG00000137817.17:s:72267475-72267536	ENSG00000137817.17_2_AI_1	False	False	72267475-72267536	C2	72266745-72267028	C1_C2_spliced	72266822-72267475	446	False	True	True	0.761	0.811	0.026	0.557	0.126	0.75	-0.008	0.445	0.208	0.767	-0.008	0.476	0.175	0.712	-0.033	0.569	0.109	0.663	-0.083	0.805	0.025	0.594	-0.16	0.953	0.003	0.573	-0.165	0.963	0.003	0.748	0.736	-0.007	0.428	0.261	0.763	0.008	0.415	0.245	0.807	0.04	0.637	0.086
ENSG00000273025.1_1	ENSG00000273025.1	ENSG00000273025	chr15	-	ENSG00000273025.1:s:72267475-72267671	ENSG00000273025.1_1_AI_1	False	True	72267475-72267671	C2	72266746-72266822	C1_C2_intron	72266823-72267474	652	False	True	True	0.254	0.224	-0.021	0.512	0.158	0.271	0.007	0.436	0.227	0.27	0.012	0.464	0.178	0.293	0.018	0.489	0.169	0.358	0.075	0.786	0.03	0.429	0.15	0.943	0.004	0.435	0.155	0.954	0.004	0.27	0.291	0.013	0.435	0.242	0.248	-0.013	0.479	0.184	0.209	-0.04	0.656	0.081
ENSG00000273025.1_1	ENSG00000273025.1	ENSG00000273025	chr15	-	ENSG00000273025.1:s:72267475-72267671	ENSG00000273025.1_1_AI_1	False	False	72267475-72267671	C2	72266746-72266822	C1_C2_spliced	72266822-72267475	652	False	True	True	0.746	0.776	0.021	0.512	0.158	0.729	-0.007	0.436	0.227	0.73	-0.012	0.464	0.178	0.707	-0.018	0.489	0.169	0.642	-0.075	0.786	0.03	0.571	-0.15	0.943	0.004	0.565	-0.155	0.954	0.004	0.73	0.709	-0.013	0.435	0.242	0.752	0.013	0.479	0.184	0.791	0.04	0.656	0.081
ENSG00000006118.15_1	ENSG00000006118.15	TMEM132A	chr11	+	ENSG00000006118.15:t:60926832-60927418	ENSG00000006118.15_1_AI_4	True	True	60926832-60927418	C1	60926579-60926721	C2_C1_intron	60926722-60926831	110	False	True	True	0.292	0.271	-0.009	0.478	0.186	0.283	-0.003	0.474	0.183	0.375	0.057	0.688	0.05	0.31	0.012	0.478	0.183	0.351	0.039	0.587	0.092	0.458	0.145	0.95	0.004	0.448	0.148	0.965	0.003	0.491	0.58	0.052	0.636	0.048	0.61	0.094	0.707	0.022	0.561	0.044	0.624	0.059
ENSG00000006118.15_1	ENSG00000006118.15	TMEM132A	chr11	+	ENSG00000006118.15:t:60926832-60927418	ENSG00000006118.15_1_AI_4	True	False	60926579-60926721	C1	60926579-60926721	C2_C1_spliced	60924733-60927204	110	False	True	True	0.698	0.71	0.003	0.475	0.188	0.698	-0.01	0.482	0.163	0.597	-0.073	0.75	0.032	0.661	-0.027	0.536	0.125	0.633	-0.045	0.62	0.076	0.518	-0.172	0.98	0.001	0.46	-0.232	0.999	0	0.504	0.414	-0.052	0.637	0.048	0.367	-0.104	0.73	0.018	0.405	-0.062	0.672	0.042
ENSG00000006118.15_4	ENSG00000006118.15	TMEM132A	chr11	+	ENSG00000006118.15:t:60934338-60934617	ENSG00000006118.15_4_AI_1	True	False	60934338-60934617	C1	60933997-60934205	C2_C1_intron	60934206-60934337	132	False	True	True	0.427	0.319	-0.071	0.722	0.036	0.348	-0.047	0.616	0.063	0.478	0.022	0.546	0.108	0.415	-0.003	0.505	0.152	0.441	0.009	0.513	0.149	0.521	0.062	0.701	0.052	0.638	0.182	0.951	0.003	0.66	0.667	0.008	0.566	0.08
ENSG00000006118.15_4	ENSG00000006118.15	TMEM132A	chr11	+	ENSG00000006118.15:t:60934338-60934617	ENSG00000006118.15_4_AI_1	True	False	60933997-60934205	C1	60933997-60934205	C2_C1_spliced	60933744-60934488	132	False	True	True	0.571	0.676	0.066	0.704	0.041	0.64	0.042	0.597	0.071	0.509	-0.028	0.564	0.095	0.582	0.002	0.505	0.152	0.557	-0.009	0.513	0.149	0.476	-0.062	0.702	0.052	0.359	-0.182	0.951	0.003	0.313	0.325	0.004	0.565	0.082
ENSG00000006118.15_5	ENSG00000006118.15	TMEM132A	chr11	+	ENSG00000006118.15:s:60935252-60935443	ENSG00000006118.15_5_AI_1	False	False	60935252-60935443	C2	60935864-60936016	C1_C2_intron	60935444-60935863	420	False	True	True	0.082	0.078	0.001	0.257	0.621	0.08	0	0.237	0.698	0.088	0.003	0.284	0.518	0.092	0.008	0.348	0.383	0.103	0.016	0.466	0.234	0.141	0.053	0.866	0.031	0.189	0.11	0.986	0.002	0.125	0.163	0.024	0.549	0.154	0.127	0.003	0.315	0.425	0.139	0.008	0.353	0.362
ENSG00000006118.15_5	ENSG00000006118.15	TMEM132A	chr11	+	ENSG00000006118.15:s:60935252-60935443	ENSG00000006118.15_5_AI_1	False	False	60935252-60935443	C2	60935864-60936016	C1_C2_spliced	60935443-60935864	420	False	True	True	0.918	0.922	-0.001	0.257	0.621	0.92	0	0.237	0.698	0.912	-0.003	0.284	0.518	0.908	-0.008	0.348	0.383	0.897	-0.016	0.466	0.234	0.859	-0.053	0.866	0.031	0.811	-0.11	0.986	0.002	0.875	0.837	-0.024	0.549	0.154	0.873	-0.003	0.315	0.425	0.861	-0.008	0.353	0.362
ENSG00000040633.13_2	ENSG00000040633.13	PHF23	chr17	-	ENSG00000040633.13:t:7236290-7236566	ENSG00000040633.13_2_AI_1	False	False	7236290-7236566	C1	7236617-7236767	C2_C1_intron	7236567-7236616	50	False	True	True	0.862	0.798	-0.041	0.648	0.083	0.792	-0.045	0.67	0.07	0.796	-0.038	0.62	0.089	0.777	-0.065	0.769	0.037	0.791	-0.047	0.688	0.068	0.766	-0.075	0.815	0.03	0.734	-0.108	0.931	0.009	0.901	0.91	0.006	0.393	0.314	0.863	-0.02	0.481	0.185	0.912	0.006	0.391	0.307
ENSG00000040633.13_2	ENSG00000040633.13	PHF23	chr17	-	ENSG00000040633.13:t:7236290-7236566	ENSG00000040633.13_2_AI_1	False	False	7236617-7236767	C1	7236617-7236767	C2_C1_spliced	7236566-7237385	50	False	True	True	0.138	0.202	0.041	0.648	0.083	0.208	0.045	0.67	0.07	0.204	0.038	0.62	0.089	0.223	0.065	0.769	0.037	0.209	0.047	0.688	0.068	0.234	0.075	0.815	0.03	0.266	0.108	0.931	0.009	0.099	0.09	-0.006	0.393	0.314	0.137	0.02	0.481	0.185	0.088	-0.006	0.391	0.307
ENSG00000116096.6_1	ENSG00000116096.6	SPR	chr2	+	ENSG00000116096.6:s:72887382-72887736	ENSG00000116096.6_1_AI_1	True	True	72887382-72887736	C2	72888314-72888604	C1_C2_intron	72887737-72888313	577	False	True	True	0.222	0.313	0.051	0.656	0.051	0.291	0.028	0.576	0.089	0.307	0.044	0.607	0.06	0.318	0.047	0.623	0.062	0.323	0.056	0.656	0.051	0.41	0.13	0.812	0.013	0.469	0.199	0.901	0.005	0.269	0.278	0.025	0.591	0.065	0.276	0.006	0.565	0.09	0.377	0.066	0.68	0.034
ENSG00000116096.6_1	ENSG00000116096.6	SPR	chr2	+	ENSG00000116096.6:s:72887382-72887736	ENSG00000116096.6_1_AI_1	True	False	72887382-72887736	C2	72888314-72888604	C1_C2_spliced	72887736-72888314	577	False	True	True	0.756	0.63	-0.073	0.708	0.032	0.706	-0.018	0.556	0.102	0.667	-0.051	0.637	0.05	0.613	-0.093	0.744	0.022	0.661	-0.055	0.659	0.052	0.487	-0.196	0.896	0.004	0.48	-0.244	0.931	0.002	0.692	0.717	-0.007	0.593	0.067	0.668	-0.014	0.588	0.073	0.618	-0.045	0.656	0.041
ENSG00000177425.11_2	ENSG00000177425.11	PAWR	chr12	-	ENSG00000177425.11:t:79596511-79597089	ENSG00000177425.11_2_AI_2	True	True	79596511-79597089	C1	79597816-79597982	C2_C1_intron	79597090-79597815	726	False	True	True	0.031	0.023	-0.001	0.246	0.66	0.03	0	0.259	0.607	0.044	0.004	0.308	0.455	0.054	0.015	0.461	0.231	0.084	0.045	0.804	0.044	0.165	0.128	0.996	0	0.212	0.171	1	0	0.043	0.043	0.001	0.346	0.397	0.04	-0.001	0.318	0.429	0.027	-0.004	0.295	0.498
ENSG00000177425.11_2	ENSG00000177425.11	PAWR	chr12	-	ENSG00000177425.11:t:79596511-79597089	ENSG00000177425.11_2_AI_2	True	False	79597816-79597982	C1	79597816-79597982	C2_C1_spliced	79596658-79613575	726	False	True	True	0.959	0.971	0.002	0.289	0.517	0.949	-0.007	0.373	0.337	0.931	-0.02	0.542	0.156	0.936	-0.016	0.488	0.206	0.9	-0.052	0.77	0.047	0.779	-0.184	1	0	0.769	-0.189	1	0	0.938	0.947	0.007	0.382	0.331	0.938	0.002	0.318	0.426	0.963	0.02	0.533	0.166
ENSG00000086102.19_1	ENSG00000086102.19	NFX1	chr9	+	ENSG00000086102.19:s:33290512-33290597	ENSG00000086102.19_1_AI_2	True	True	33290512-33290597	C2	33291421-33291578	C1_C2_intron	33290598-33291420	823	False	True	True	0.057	0.058	0	0.384	0.32	0.062	0.003	0.388	0.304	0.081	0.009	0.386	0.296	0.116	0.037	0.619	0.096	0.114	0.038	0.625	0.095	0.212	0.144	0.983	0.001	0.27	0.189	0.992	0.001	0.151	0.17	0.009	0.487	0.168	0.154	0.002	0.47	0.179	0.11	-0.022	0.508	0.152
ENSG00000086102.19_1	ENSG00000086102.19	NFX1	chr9	+	ENSG00000086102.19:s:33290512-33290597	ENSG00000086102.19_1_AI_2	True	False	33290512-33290597	C2	33291421-33291578	C1_C2_spliced	33290597-33294420	823	False	True	True	0.914	0.874	-0.02	0.486	0.176	0.845	-0.048	0.667	0.066	0.838	-0.048	0.672	0.064	0.803	-0.09	0.86	0.017	0.751	-0.147	0.952	0.003	0.665	-0.227	0.992	0	0.578	-0.325	1	0	0.726	0.697	-0.016	0.535	0.129	0.782	0.03	0.552	0.104	0.753	0.017	0.516	0.135
ENSG00000086102.19_1	ENSG00000086102.19	NFX1	chr9	+	ENSG00000086102.19:t:33294420-33295427	ENSG00000086102.19_1_AI_3	True	True	33294420-33295427	C1	33291421-33291578	C2_C1_intron	33291579-33294419	2841	False	True	True	0.059	0.064	0.002	0.392	0.306	0.069	0.005	0.385	0.302	0.089	0.011	0.4	0.272	0.127	0.045	0.675	0.071	0.132	0.054	0.726	0.052	0.238	0.169	0.993	0	0.318	0.236	0.998	0	0.171	0.193	0.012	0.514	0.14	0.168	-0.004	0.477	0.169	0.127	-0.024	0.53	0.13
ENSG00000086102.19_1	ENSG00000086102.19	NFX1	chr9	+	ENSG00000086102.19:t:33294420-33295427	ENSG00000086102.19_1_AI_3	True	False	33291421-33291578	C1	33291421-33291578	C2_C1_spliced	33290597-33294420	2841	False	True	True	0.941	0.936	-0.002	0.392	0.306	0.931	-0.005	0.385	0.302	0.911	-0.011	0.4	0.272	0.873	-0.045	0.675	0.071	0.868	-0.054	0.726	0.052	0.762	-0.169	0.993	0	0.682	-0.236	0.998	0	0.829	0.807	-0.012	0.514	0.14	0.832	0.004	0.477	0.169	0.873	0.024	0.53	0.13
ENSG00000239779.7_1	ENSG00000239779.7	WBP1	chr2	+	ENSG00000239779.7:s:74458400-74458570	ENSG00000239779.7_1_AI_1	True	False	74458400-74458570	C2	74458639-74458671	C1_C2_intron	74458571-74458638	68	False	True	True	0.671	0.685	0.009	0.453	0.214	0.719	0.025	0.527	0.146	0.742	0.046	0.647	0.07	0.771	0.075	0.801	0.028	0.794	0.112	0.937	0.006	0.786	0.089	0.839	0.022	0.807	0.12	0.944	0.006	0.713	0.709	0	0.477	0.188	0.681	-0.016	0.49	0.156	0.59	-0.083	0.746	0.03
ENSG00000239779.7_1	ENSG00000239779.7	WBP1	chr2	+	ENSG00000239779.7:s:74458400-74458570	ENSG00000239779.7_1_AI_1	True	False	74458400-74458570	C2	74458639-74458671	C1_C2_spliced	74458537-74459643	68	False	True	True	0.328	0.314	-0.009	0.453	0.214	0.276	-0.028	0.546	0.131	0.256	-0.046	0.648	0.07	0.228	-0.075	0.803	0.028	0.204	-0.112	0.937	0.006	0.212	-0.091	0.843	0.021	0.191	-0.122	0.948	0.006	0.285	0.288	0	0.477	0.188	0.316	0.016	0.489	0.157	0.408	0.083	0.746	0.03
ENSG00000254413.8_6	ENSG00000254413.8	CHKB-CPT1B	chr22	-	ENSG00000254413.8:s:50574335-50574419	ENSG00000254413.8_6_AI_1	False	True	50574335-50574419	C2	50573520-50573715	C1_C2_intron	50573716-50574334	619	False	True	True	0.107	0.089	-0.011	0.464	0.198	0.13	0.008	0.471	0.181	0.135	0.01	0.478	0.175	0.156	0.02	0.523	0.137	0.242	0.083	0.749	0.028	0.252	0.095	0.788	0.024	0.335	0.206	0.947	0.002	0.104	0.069	-0.012	0.443	0.235	0.07	-0.012	0.43	0.231	0.076	-0.01	0.435	0.231
ENSG00000254413.8_6	ENSG00000254413.8	CHKB-CPT1B	chr22	-	ENSG00000254413.8:s:50574335-50574419	ENSG00000254413.8_6_AI_1	False	False	50574335-50574419	C2	50573520-50573715	C1_C2_spliced	50573715-50574335	619	False	True	True	0.893	0.911	0.011	0.464	0.198	0.87	-0.008	0.471	0.181	0.865	-0.01	0.478	0.175	0.844	-0.02	0.523	0.137	0.758	-0.083	0.749	0.028	0.748	-0.095	0.788	0.024	0.665	-0.206	0.947	0.002	0.896	0.931	0.012	0.443	0.235	0.93	0.012	0.43	0.231	0.924	0.01	0.435	0.231
ENSG00000168906.13_2	ENSG00000168906.13	MAT2A	chr2	+	ENSG00000168906.13:s:85542901-85543608	ENSG00000168906.13_2_AI_1	False	True	85542901-85543608	C2	85543670-85545281	C1_C2_intron	85543609-85543669	61	False	True	True	0.275	0.229	-0.035	0.671	0.084	0.231	-0.031	0.612	0.109	0.295	0.009	0.444	0.23	0.265	-0.007	0.4	0.292	0.287	0.005	0.383	0.328	0.326	0.045	0.67	0.083	0.397	0.116	0.991	0.001	0.424	0.465	0.023	0.598	0.108	0.414	-0.017	0.495	0.161	0.348	-0.078	0.841	0.022
ENSG00000168906.13_2	ENSG00000168906.13	MAT2A	chr2	+	ENSG00000168906.13:s:85542901-85543608	ENSG00000168906.13_2_AI_1	False	False	85542901-85543608	C2	85543670-85545281	C1_C2_spliced	85543034-85543670	61	False	True	True	0.725	0.771	0.035	0.671	0.084	0.769	0.031	0.612	0.109	0.705	-0.009	0.444	0.23	0.735	0.007	0.4	0.292	0.713	-0.005	0.383	0.328	0.674	-0.045	0.67	0.083	0.603	-0.116	0.991	0.001	0.576	0.535	-0.023	0.598	0.108	0.586	0.017	0.495	0.161	0.652	0.078	0.841	0.022
ENSG00000133030.22_3	ENSG00000133030.22	MPRIP	chr17	+	ENSG00000133030.22:s:17137916-17138075	ENSG00000133030.22_3_AI_1	False	False	17137916-17138075	C2	17138247-17138429	C1_C2_intron	17138076-17138246	171	False	True	True	0.522	0.561	0.021	0.572	0.084	0.507	-0.007	0.535	0.118	0.656	0.095	0.766	0.02	0.709	0.141	0.893	0.006	0.573	0.03	0.575	0.088	0.646	0.082	0.734	0.031	0.758	0.211	0.96	0.002	0.596	0.567	-0.014	0.528	0.135	0.473	-0.094	0.775	0.021	0.42	-0.139	0.887	0.007
ENSG00000133030.22_3	ENSG00000133030.22	MPRIP	chr17	+	ENSG00000133030.22:s:17137916-17138075	ENSG00000133030.22_3_AI_1	False	False	17137916-17138075	C2	17138247-17138429	C1_C2_spliced	17138075-17142627	171	False	True	True	0.478	0.439	-0.021	0.572	0.084	0.493	0.007	0.535	0.118	0.344	-0.095	0.766	0.02	0.291	-0.141	0.893	0.006	0.427	-0.03	0.575	0.088	0.354	-0.082	0.734	0.031	0.242	-0.211	0.96	0.002	0.404	0.433	0.014	0.528	0.135	0.527	0.094	0.775	0.021	0.58	0.139	0.887	0.007
ENSG00000148341.18_2	ENSG00000148341.18	SH3GLB2	chr9	-	ENSG00000148341.18:t:129010670-129010765	ENSG00000148341.18_2_AI_1	True	False	129010670-129010765	C1	129011724-129012016	C2_C1_intron	129010766-129011723	958	False	True	True	0.247	0.242	-0.003	0.381	0.329	0.218	-0.014	0.436	0.24	0.274	0.014	0.45	0.214	0.281	0.019	0.469	0.198	0.286	0.022	0.514	0.172	0.321	0.06	0.775	0.046	0.393	0.14	0.986	0.001	0.4	0.415	0.009	0.427	0.272	0.393	-0.001	0.458	0.218	0.37	-0.018	0.47	0.198
ENSG00000148341.18_2	ENSG00000148341.18	SH3GLB2	chr9	-	ENSG00000148341.18:t:129010670-129010765	ENSG00000148341.18_2_AI_1	True	False	129011724-129012016	C1	129011724-129012016	C2_C1_spliced	129010693-129012236	958	False	True	True	0.728	0.726	0.001	0.332	0.411	0.768	0.025	0.558	0.139	0.713	-0.005	0.401	0.279	0.702	-0.014	0.461	0.214	0.684	-0.028	0.577	0.13	0.656	-0.059	0.769	0.047	0.597	-0.126	0.973	0.003	0.595	0.576	-0.01	0.439	0.257	0.595	-0.002	0.432	0.24	0.62	0.016	0.453	0.217
ENSG00000148341.18_3	ENSG00000148341.18	SH3GLB2	chr9	-	ENSG00000148341.18:t:129010120-129010209	ENSG00000148341.18_3_AI_1	False	False	129010120-129010209	C1	129010670-129010765	C2_C1_intron	129010210-129010669	460	False	True	True	0.082	0.077	-0.002	0.278	0.546	0.077	-0.001	0.267	0.578	0.083	0.002	0.283	0.522	0.086	0.003	0.328	0.42	0.111	0.021	0.545	0.166	0.133	0.041	0.738	0.073	0.187	0.105	0.979	0.003	0.145	0.159	0.009	0.405	0.304	0.117	-0.008	0.339	0.381	0.121	-0.007	0.331	0.412
ENSG00000148341.18_3	ENSG00000148341.18	SH3GLB2	chr9	-	ENSG00000148341.18:t:129010120-129010209	ENSG00000148341.18_3_AI_1	False	False	129010670-129010765	C1	129010670-129010765	C2_C1_spliced	129010209-129010670	460	False	True	True	0.907	0.911	0.002	0.35	0.381	0.906	-0.001	0.346	0.382	0.892	-0.01	0.422	0.261	0.885	-0.014	0.471	0.219	0.863	-0.033	0.624	0.106	0.831	-0.065	0.837	0.031	0.805	-0.104	0.975	0.003	0.844	0.829	-0.006	0.343	0.398	0.872	0.018	0.503	0.184	0.863	0.013	0.464	0.228
ENSG00000204628.12_1	ENSG00000204628.12	RACK1	chr5	-	ENSG00000204628.12:t:181236897-181237042	ENSG00000204628.12_1_AI_1	True	False	181236897-181237042	C1	181237225-181237319	C2_C1_intron	181237043-181237224	182	False	True	True	0.033	0.035	0	0.222	0.77	0.04	0	0.226	0.75	0.045	0.005	0.301	0.473	0.052	0.024	0.58	0.142	0.055	0.03	0.678	0.095	0.057	0.037	0.779	0.069	0.073	0.05	0.977	0.007	0.042	0.043	0.001	0.259	0.616	0.039	-0.001	0.231	0.724	0.037	-0.001	0.233	0.717
ENSG00000204628.12_1	ENSG00000204628.12	RACK1	chr5	-	ENSG00000204628.12:t:181236897-181237042	ENSG00000204628.12_1_AI_1	True	False	181237225-181237319	C1	181237225-181237319	C2_C1_spliced	181237042-181237609	182	False	True	True	0.959	0.954	-0.002	0.286	0.527	0.949	-0.015	0.455	0.235	0.944	-0.027	0.638	0.104	0.928	-0.043	0.881	0.026	0.929	-0.045	0.902	0.021	0.926	-0.045	0.91	0.024	0.917	-0.048	0.924	0.024	0.949	0.951	0.004	0.372	0.353	0.953	0.01	0.401	0.288	0.957	0.012	0.464	0.228
ENSG00000136816.16_3	ENSG00000136816.16	TOR1B	chr9	+	ENSG00000136816.16:t:129809342-129811281	ENSG00000136816.16_3_AI_1	False	True	129809342-129811281	C1	129808905-129809032	C2_C1_intron	129809033-129809341	309	False	True	True	0.202	0.199	-0.004	0.434	0.24	0.202	0.001	0.412	0.265	0.24	0.022	0.497	0.16	0.277	0.05	0.685	0.062	0.308	0.085	0.852	0.019	0.388	0.177	0.99	0.001	0.347	0.13	0.948	0.006	0.165	0.184	0.008	0.383	0.321	0.164	0	0.341	0.378	0.157	-0.004	0.396	0.297
ENSG00000136816.16_3	ENSG00000136816.16	TOR1B	chr9	+	ENSG00000136816.16:t:129809342-129811281	ENSG00000136816.16_3_AI_1	False	False	129808905-129809032	C1	129808905-129809032	C2_C1_spliced	129809032-129809342	309	False	True	True	0.776	0.799	0.012	0.469	0.2	0.767	-0.009	0.43	0.234	0.726	-0.033	0.56	0.111	0.7	-0.06	0.72	0.048	0.644	-0.115	0.925	0.007	0.571	-0.2	0.998	0	0.62	-0.139	0.959	0.004	0.809	0.795	-0.01	0.431	0.26	0.808	0.001	0.347	0.364	0.811	0	0.411	0.274
ENSG00000263798.2_2	ENSG00000263798.2	ENSG00000263798	chr17	+	ENSG00000263798.2:s:47974400-47974448	ENSG00000263798.2_2_AI_1	False	True	47974400-47974448	C2	47975159-47975337	C1_C2_intron	47974449-47975158	710	False	True	True	0.285	0.238	-0.024	0.529	0.149	0.254	-0.018	0.474	0.189	0.29	0.008	0.439	0.217	0.293	0.002	0.4	0.288	0.347	0.047	0.669	0.069	0.339	0.041	0.626	0.096	0.402	0.102	0.918	0.011	0.628	0.635	-0.001	0.429	0.249	0.603	-0.022	0.506	0.161	0.573	-0.05	0.735	0.053
ENSG00000263798.2_2	ENSG00000263798.2	ENSG00000263798	chr17	+	ENSG00000263798.2:s:47974400-47974448	ENSG00000263798.2_2_AI_1	False	False	47974400-47974448	C2	47975159-47975337	C1_C2_spliced	47974448-47975159	710	False	True	True	0.714	0.752	0.019	0.486	0.183	0.744	0.016	0.462	0.201	0.696	-0.014	0.46	0.193	0.704	-0.004	0.41	0.274	0.642	-0.056	0.708	0.054	0.651	-0.045	0.65	0.084	0.596	-0.102	0.92	0.011	0.364	0.359	0.003	0.451	0.231	0.389	0.022	0.515	0.159	0.412	0.046	0.708	0.062
ENSG00000108819.11_1	ENSG00000108819.11	PPP1R9B	chr17	-	ENSG00000108819.11:s:50141269-50141373	ENSG00000108819.11_1_AI_1	False	True	50141269-50141373	C2	50140093-50140359	C1_C2_intron	50140360-50141268	909	False	True	True	0.067	0.054	-0.006	0.357	0.368	0.044	-0.013	0.444	0.244	0.06	-0.002	0.336	0.389	0.061	-0.004	0.349	0.375	0.074	0.001	0.341	0.394	0.117	0.03	0.577	0.137	0.199	0.125	0.954	0.005	0.121	0.123	0.002	0.325	0.431	0.114	-0.003	0.326	0.408	0.104	-0.01	0.415	0.273
ENSG00000108819.11_1	ENSG00000108819.11	PPP1R9B	chr17	-	ENSG00000108819.11:s:50141269-50141373	ENSG00000108819.11_1_AI_1	False	False	50141269-50141373	C2	50140093-50140359	C1_C2_spliced	50140228-50141269	909	False	True	True	0.925	0.94	0.005	0.317	0.443	0.946	0.011	0.405	0.287	0.939	0.004	0.327	0.404	0.937	0.004	0.344	0.384	0.911	-0.005	0.355	0.369	0.881	-0.031	0.583	0.133	0.782	-0.129	0.956	0.005	0.879	0.869	-0.006	0.341	0.391	0.875	-0.001	0.316	0.43	0.881	-0.001	0.338	0.389
ENSG00000186350.12_2	ENSG00000186350.12	RXRA	chr9	+	ENSG00000186350.12:t:134408149-134408299	ENSG00000186350.12_2_AI_1	True	True	134408149-134408299	C1	134401632-134406394	C2_C1_intron	134406395-134408148	1754	False	True	True	0.094	0.089	-0.003	0.384	0.314	0.089	-0.002	0.404	0.277	0.112	0.005	0.408	0.26	0.091	0.002	0.413	0.261	0.123	0.015	0.467	0.209	0.198	0.078	0.806	0.03	0.268	0.159	0.971	0.002	0.046	0.024	-0.007	0.353	0.385	0.037	-0.004	0.33	0.403	0.049	0.003	0.369	0.344
ENSG00000186350.12_2	ENSG00000186350.12	RXRA	chr9	+	ENSG00000186350.12:t:134408149-134408299	ENSG00000186350.12_2_AI_1	True	False	134401632-134406394	C1	134401632-134406394	C2_C1_spliced	134401882-134408149	1754	False	True	True	0.881	0.862	-0.01	0.431	0.245	0.883	-0.002	0.409	0.268	0.858	-0.014	0.465	0.191	0.855	-0.018	0.479	0.183	0.806	-0.06	0.726	0.048	0.713	-0.15	0.953	0.003	0.662	-0.21	0.995	0	0.933	0.965	0.021	0.54	0.165	0.958	0.014	0.439	0.234	0.946	0.006	0.382	0.318
ENSG00000186350.12_3	ENSG00000186350.12	RXRA	chr9	+	ENSG00000186350.12:s:134429108-134429240	ENSG00000186350.12_3_AI_1	False	True	134429108-134429240	C2	134431905-134431996	C1_C2_intron	134429241-134431904	2664	False	True	True	0.037	0.03	-0.002	0.259	0.613	0.031	-0.001	0.25	0.64	0.039	0.001	0.277	0.54	0.043	0.003	0.317	0.448	0.05	0.009	0.388	0.326	0.097	0.06	0.875	0.026	0.197	0.161	0.999	0	0.055	0.062	0.005	0.364	0.365	0.056	0.002	0.365	0.339	0.066	0.006	0.352	0.372
ENSG00000186350.12_3	ENSG00000186350.12	RXRA	chr9	+	ENSG00000186350.12:s:134429108-134429240	ENSG00000186350.12_3_AI_1	False	False	134429108-134429240	C2	134431905-134431996	C1_C2_spliced	134429240-134431905	2664	False	True	True	0.963	0.97	0.002	0.259	0.613	0.969	0.001	0.25	0.64	0.961	-0.001	0.277	0.54	0.957	-0.003	0.317	0.448	0.95	-0.009	0.388	0.326	0.903	-0.06	0.875	0.026	0.803	-0.161	0.999	0	0.945	0.938	-0.005	0.364	0.365	0.944	-0.002	0.365	0.339	0.934	-0.006	0.352	0.372
ENSG00000108846.16_1	ENSG00000108846.16	ABCC3	chr17	+	ENSG00000108846.16:s:50657046-50657183	ENSG00000108846.16_1_AI_1	False	True	50657046-50657183	C2	50658082-50658207	C1_C2_intron	50657184-50658081	898	False	True	True	0.066	0.06	-0.001	0.358	0.362	0.067	-0.001	0.368	0.335	0.078	0.004	0.388	0.296	0.08	0.009	0.411	0.271	0.08	0.01	0.408	0.276	0.121	0.04	0.635	0.099	0.188	0.113	0.926	0.009	0.065	0.087	0.009	0.379	0.323	0.074	0.003	0.373	0.308	0.07	0	0.357	0.357
ENSG00000108846.16_1	ENSG00000108846.16	ABCC3	chr17	+	ENSG00000108846.16:s:50657046-50657183	ENSG00000108846.16_1_AI_1	False	False	50657046-50657183	C2	50658082-50658207	C1_C2_spliced	50657183-50658082	898	False	True	True	0.934	0.94	0.001	0.358	0.362	0.933	0.001	0.368	0.335	0.922	-0.004	0.388	0.296	0.92	-0.009	0.411	0.271	0.92	-0.01	0.408	0.276	0.879	-0.04	0.635	0.099	0.812	-0.113	0.926	0.009	0.935	0.913	-0.009	0.379	0.323	0.926	-0.003	0.373	0.308	0.93	0	0.357	0.357
ENSG00000108846.16_2	ENSG00000108846.16	ABCC3	chr17	+	ENSG00000108846.16:s:50658435-50658546	ENSG00000108846.16_2_AI_2	True	True	50658435-50658546	C2	50659182-50659368	C1_C2_intron	50658547-50659181	635	False	True	True	0.054	0.059	0.001	0.376	0.335	0.054	-0.001	0.359	0.357	0.072	0.009	0.383	0.299	0.081	0.011	0.406	0.284	0.093	0.026	0.541	0.151	0.13	0.058	0.793	0.043	0.153	0.084	0.926	0.013	0.069	0.06	-0.006	0.39	0.319	0.056	-0.004	0.388	0.297	0.08	0.002	0.336	0.394
ENSG00000108846.16_2	ENSG00000108846.16	ABCC3	chr17	+	ENSG00000108846.16:s:50658435-50658546	ENSG00000108846.16_2_AI_2	True	False	50658435-50658546	C2	50659182-50659368	C1_C2_spliced	50658496-50659237	635	False	True	True	0.926	0.899	-0.016	0.442	0.232	0.919	-0.003	0.318	0.432	0.908	-0.013	0.409	0.257	0.886	-0.021	0.499	0.181	0.857	-0.061	0.793	0.037	0.844	-0.069	0.851	0.027	0.828	-0.083	0.913	0.015	0.87	0.901	0.017	0.471	0.209	0.881	0.003	0.39	0.286	0.881	0.007	0.393	0.29
ENSG00000108848.16_2	ENSG00000108848.16	LUC7L3	chr17	+	ENSG00000108848.16:t:50752200-50756219	ENSG00000108848.16_2_AI_1	True	False	50752200-50756219	C1	50751051-50751617	C2_C1_intron	50751618-50752199	582	False	True	True	0.125	0.103	-0.012	0.405	0.289	0.142	0.005	0.335	0.399	0.141	0.006	0.351	0.362	0.168	0.025	0.562	0.141	0.164	0.024	0.559	0.151	0.202	0.058	0.836	0.035	0.274	0.143	0.998	0	0.475	0.536	0.042	0.692	0.07	0.46	-0.018	0.496	0.16	0.415	-0.054	0.725	0.052
ENSG00000108848.16_2	ENSG00000108848.16	LUC7L3	chr17	+	ENSG00000108848.16:t:50752200-50756219	ENSG00000108848.16_2_AI_1	True	False	50751051-50751617	C1	50751051-50751617	C2_C1_spliced	50750694-50752200	582	False	True	True	0.799	0.814	0.008	0.382	0.325	0.758	-0.029	0.567	0.124	0.797	0.001	0.372	0.323	0.749	-0.038	0.631	0.09	0.732	-0.055	0.762	0.045	0.692	-0.096	0.92	0.011	0.661	-0.135	0.985	0.002	0.451	0.392	-0.036	0.629	0.092	0.452	0.011	0.517	0.154	0.491	0.036	0.625	0.091
ENSG00000165661.17_3	ENSG00000165661.17	QSOX2	chr9	-	ENSG00000165661.17:s:136211264-136211452	ENSG00000165661.17_3_AI_1	False	True	136211264-136211452	C2	136206333-136209275	C1_C2_intron	136209276-136211263	1988	False	True	True	0.107	0.129	0.008	0.434	0.241	0.121	0.005	0.416	0.261	0.128	0.01	0.418	0.25	0.103	0.001	0.389	0.308	0.114	0.005	0.401	0.295	0.179	0.045	0.668	0.082	0.274	0.139	0.959	0.004	0.092	0.106	0.005	0.403	0.294	0.095	0.003	0.354	0.347	0.118	0.012	0.426	0.254
ENSG00000165661.17_3	ENSG00000165661.17	QSOX2	chr9	-	ENSG00000165661.17:s:136211264-136211452	ENSG00000165661.17_3_AI_1	False	False	136211264-136211452	C2	136206333-136209275	C1_C2_spliced	136209275-136211264	1988	False	True	True	0.893	0.871	-0.008	0.434	0.241	0.879	-0.005	0.416	0.261	0.872	-0.01	0.418	0.25	0.897	-0.001	0.389	0.308	0.886	-0.005	0.401	0.295	0.821	-0.045	0.668	0.082	0.726	-0.139	0.959	0.004	0.908	0.894	-0.005	0.403	0.294	0.905	-0.003	0.354	0.347	0.882	-0.012	0.426	0.254
ENSG00000165689.17_3	ENSG00000165689.17	ENTR1	chr9	-	ENSG00000165689.17:t:136405091-136405348	ENSG00000165689.17_3_AI_1	False	True	136405091-136405348	C1	136405905-136405978	C2_C1_intron	136405349-136405904	556	False	True	True	0.076	0.049	-0.017	0.473	0.216	0.066	-0.007	0.32	0.417	0.096	0.006	0.384	0.309	0.087	0.001	0.329	0.419	0.093	0.004	0.369	0.351	0.111	0.016	0.474	0.252	0.181	0.086	0.911	0.015	0.149	0.152	0.004	0.386	0.323	0.14	-0.001	0.395	0.292	0.155	0.006	0.413	0.273
ENSG00000165689.17_3	ENSG00000165689.17	ENTR1	chr9	-	ENSG00000165689.17:t:136405091-136405348	ENSG00000165689.17_3_AI_1	False	False	136405905-136405978	C1	136405905-136405978	C2_C1_spliced	136405202-136405905	556	False	True	True	0.923	0.928	0.004	0.313	0.456	0.916	0	0.338	0.394	0.886	-0.021	0.521	0.164	0.903	-0.006	0.369	0.345	0.891	-0.02	0.53	0.173	0.87	-0.032	0.644	0.116	0.808	-0.095	0.928	0.011	0.825	0.835	0.003	0.387	0.322	0.844	0.011	0.425	0.244	0.819	-0.002	0.363	0.344
ENSG00000121060.19_3	ENSG00000121060.19	TRIM25	chr17	-	ENSG00000121060.19:t:56895521-56895604	ENSG00000121060.19_3_AI_1	True	False	56895521-56895604	C1	56895745-56895774	C2_C1_intron	56895605-56895744	140	False	True	True	0.064	0.051	-0.009	0.378	0.336	0.066	0	0.265	0.586	0.061	-0.002	0.298	0.481	0.087	0.004	0.279	0.535	0.101	0.018	0.481	0.213	0.134	0.058	0.925	0.016	0.178	0.104	0.995	0.001	0.107	0.114	0.005	0.355	0.382	0.099	-0.004	0.41	0.277	0.096	-0.007	0.434	0.258
ENSG00000121060.19_3	ENSG00000121060.19	TRIM25	chr17	-	ENSG00000121060.19:t:56895521-56895604	ENSG00000121060.19_3_AI_1	True	False	56895745-56895774	C1	56895745-56895774	C2_C1_spliced	56895604-56895926	140	False	True	True	0.935	0.946	0.007	0.349	0.385	0.93	-0.001	0.252	0.634	0.933	0.001	0.272	0.556	0.908	-0.006	0.299	0.476	0.886	-0.033	0.692	0.085	0.854	-0.07	0.972	0.005	0.811	-0.115	0.999	0	0.881	0.884	0.001	0.282	0.544	0.891	0.004	0.309	0.446	0.902	0.011	0.409	0.287
ENSG00000196642.19_3	ENSG00000196642.19	RABL6	chr9	+	ENSG00000196642.19:t:136835171-136836998	ENSG00000196642.19_3_AI_3	True	True	136835171-136836998	C1	136833720-136834340	C2_C1_intron	136834341-136835170	830	False	True	True	0.14	0.079	-0.049	0.739	0.054	0.104	-0.024	0.516	0.16	0.119	-0.011	0.399	0.276	0.171	0.016	0.465	0.198	0.145	0.002	0.39	0.311	0.183	0.029	0.587	0.134	0.246	0.1	0.908	0.013	0.1	0.111	0.005	0.368	0.359	0.103	-0.001	0.372	0.328	0.093	-0.003	0.379	0.328
ENSG00000196642.19_3	ENSG00000196642.19	RABL6	chr9	+	ENSG00000196642.19:t:136835171-136836998	ENSG00000196642.19_3_AI_3	True	False	136833720-136834340	C1	136833720-136834340	C2_C1_spliced	136832370-136835742	830	False	True	True	0.86	0.921	0.049	0.739	0.054	0.896	0.024	0.516	0.16	0.881	0.011	0.399	0.276	0.829	-0.016	0.465	0.198	0.855	-0.002	0.39	0.311	0.817	-0.029	0.587	0.134	0.754	-0.1	0.908	0.013	0.9	0.889	-0.005	0.368	0.359	0.897	0.001	0.372	0.328	0.907	0.003	0.379	0.328
ENSG00000136451.9_1	ENSG00000136451.9	VEZF1	chr17	-	ENSG00000136451.9:t:57982910-57983393	ENSG00000136451.9_1_AI_2	True	True	57982910-57983393	C1	57985254-57985348	C2_C1_intron	57983394-57985253	1860	False	True	True	0.14	0.14	0	0.458	0.203	0.119	-0.007	0.431	0.234	0.168	0.013	0.462	0.188	0.126	-0.006	0.444	0.222	0.141	0.004	0.448	0.224	0.288	0.103	0.828	0.019	0.303	0.136	0.908	0.008	0.196	0.249	0.028	0.566	0.111	0.198	0.008	0.452	0.201	0.199	0.002	0.426	0.243
ENSG00000136451.9_1	ENSG00000136451.9	VEZF1	chr17	-	ENSG00000136451.9:t:57982910-57983393	ENSG00000136451.9_1_AI_2	True	False	57985254-57985348	C1	57985254-57985348	C2_C1_spliced	57983393-57988079	1860	False	True	True	0.785	0.765	-0.008	0.489	0.165	0.825	0.023	0.513	0.135	0.684	-0.067	0.702	0.039	0.825	0.022	0.524	0.135	0.684	-0.063	0.688	0.046	0.674	-0.06	0.693	0.053	0.579	-0.17	0.931	0.005	0.687	0.668	-0.013	0.515	0.148	0.671	-0.019	0.508	0.129	0.692	0	0.5	0.156
ENSG00000188566.15_6	ENSG00000188566.15	NDOR1	chr9	+	ENSG00000188566.15:s:137215095-137215202	ENSG00000188566.15_6_AI_1	True	True	137215095-137215202	C2	137215407-137215521	C1_C2_intron	137215203-137215406	204	False	True	True	0.24	0.217	-0.011	0.517	0.139	0.186	-0.026	0.56	0.111	0.283	0.026	0.529	0.118	0.307	0.039	0.604	0.07	0.464	0.195	0.938	0.002	0.514	0.227	0.938	0.002	0.531	0.278	0.975	0.001	0.243	0.212	-0.013	0.485	0.177	0.225	-0.006	0.464	0.188	0.217	-0.015	0.493	0.167
ENSG00000188566.15_6	ENSG00000188566.15	NDOR1	chr9	+	ENSG00000188566.15:s:137215095-137215202	ENSG00000188566.15_6_AI_1	True	False	137215095-137215202	C2	137215407-137215521	C1_C2_spliced	137215202-137215407	204	False	True	True	0.726	0.744	0.011	0.523	0.136	0.785	0.027	0.56	0.108	0.698	-0.021	0.512	0.125	0.66	-0.038	0.597	0.068	0.51	-0.181	0.926	0.003	0.481	-0.193	0.912	0.004	0.443	-0.261	0.966	0.001	0.713	0.752	0.022	0.524	0.144	0.752	0.022	0.517	0.138	0.764	0.037	0.594	0.092
ENSG00000164548.12_1	ENSG00000164548.12	TRA2A	chr7	-	ENSG00000164548.12:t:23521707-23521840	ENSG00000164548.12_1_AI_2	True	False	23521707-23521840	C1	23522121-23522432	C2_C1_intron	23521841-23522120	280	False	True	True	0.094	0.076	-0.006	0.329	0.413	0.07	-0.008	0.35	0.365	0.109	0.006	0.375	0.323	0.115	0.012	0.455	0.234	0.091	-0.001	0.346	0.394	0.136	0.028	0.563	0.152	0.185	0.08	0.911	0.016	0.14	0.172	0.014	0.452	0.235	0.147	0.002	0.396	0.286	0.141	-0.002	0.384	0.316
ENSG00000164548.12_1	ENSG00000164548.12	TRA2A	chr7	-	ENSG00000164548.12:t:23521707-23521840	ENSG00000164548.12_1_AI_2	True	False	23522121-23522432	C1	23522121-23522432	C2_C1_spliced	23521840-23531789	280	False	True	True	0.79	0.801	0.005	0.435	0.246	0.798	0.003	0.412	0.272	0.757	-0.021	0.483	0.173	0.742	-0.036	0.604	0.099	0.785	-0.003	0.453	0.229	0.754	-0.025	0.561	0.147	0.68	-0.092	0.911	0.014	0.692	0.721	0.018	0.49	0.182	0.709	0.008	0.475	0.184	0.656	-0.02	0.504	0.164
ENSG00000122566.22_1	ENSG00000122566.22	HNRNPA2B1	chr7	-	ENSG00000122566.22:t:26197831-26197866	ENSG00000122566.22_1_AI_1	True	False	26197831-26197866	C1	26199189-26200142	C2_C1_intron	26197867-26199188	1322	False	True	True	0.033	0.028	0	0.226	0.749	0.035	0	0.228	0.737	0.041	0.002	0.253	0.625	0.047	0.01	0.373	0.342	0.038	0.001	0.25	0.65	0.057	0.021	0.549	0.195	0.084	0.054	0.918	0.022	0.156	0.167	0.007	0.413	0.293	0.128	-0.015	0.473	0.208	0.124	-0.018	0.498	0.195
ENSG00000122566.22_1	ENSG00000122566.22	HNRNPA2B1	chr7	-	ENSG00000122566.22:t:26197831-26197866	ENSG00000122566.22_1_AI_1	True	False	26199189-26200142	C1	26199189-26200142	C2_C1_spliced	26197866-26200572	1322	False	True	True	0.967	0.972	0	0.227	0.746	0.965	0	0.229	0.733	0.959	-0.002	0.255	0.615	0.952	-0.01	0.377	0.336	0.96	-0.002	0.257	0.625	0.943	-0.022	0.562	0.185	0.915	-0.055	0.918	0.022	0.842	0.832	-0.007	0.406	0.302	0.87	0.015	0.476	0.206	0.876	0.019	0.512	0.185
ENSG00000122566.22_3	ENSG00000122566.22	HNRNPA2B1	chr7	-	ENSG00000122566.22:t:26189666-26190483	ENSG00000122566.22_3_AI_1	True	False	26189666-26190483	C1	26190993-26191128	C2_C1_intron	26190484-26190992	509	False	True	True	0.157	0.164	0.003	0.336	0.403	0.159	0.001	0.358	0.36	0.179	0.014	0.412	0.256	0.177	0.008	0.373	0.337	0.201	0.029	0.584	0.128	0.205	0.034	0.636	0.116	0.265	0.104	0.994	0.001	0.292	0.281	-0.007	0.427	0.256	0.275	-0.01	0.421	0.247	0.255	-0.025	0.55	0.144
ENSG00000122566.22_3	ENSG00000122566.22	HNRNPA2B1	chr7	-	ENSG00000122566.22:t:26189666-26190483	ENSG00000122566.22_3_AI_1	True	False	26190993-26191128	C1	26190993-26191128	C2_C1_spliced	26190460-26190993	509	False	True	True	0.441	0.447	0.004	0.415	0.278	0.441	-0.005	0.512	0.169	0.409	-0.021	0.495	0.174	0.441	0.001	0.417	0.267	0.411	-0.023	0.53	0.158	0.386	-0.046	0.659	0.085	0.345	-0.098	0.951	0.007	0.451	0.46	0.009	0.509	0.183	0.481	0.021	0.522	0.155	0.466	0.012	0.463	0.221
ENSG00000122566.22_3	ENSG00000122566.22	HNRNPA2B1	chr7	-	ENSG00000122566.22:t:26190993-26191128	ENSG00000122566.22_3_AI_5	True	False	26190993-26191128	C1	26191422-26191650	C2_C1_intron	26191129-26191421	293	False	True	True	0.301	0.273	-0.017	0.447	0.219	0.267	-0.017	0.462	0.205	0.297	-0.001	0.412	0.265	0.301	0	0.437	0.25	0.321	0.016	0.481	0.207	0.423	0.116	0.962	0.004	0.438	0.142	0.976	0.002	0.448	0.451	0.001	0.536	0.158	0.417	-0.027	0.542	0.13	0.419	-0.022	0.547	0.142
ENSG00000122566.22_3	ENSG00000122566.22	HNRNPA2B1	chr7	-	ENSG00000122566.22:t:26190993-26191128	ENSG00000122566.22_3_AI_5	True	False	26191422-26191650	C1	26191422-26191650	C2_C1_spliced	26191128-26192495	293	False	True	True	0.632	0.657	0.021	0.51	0.166	0.662	0.021	0.517	0.161	0.605	-0.01	0.416	0.256	0.613	-0.01	0.414	0.255	0.578	-0.037	0.655	0.087	0.502	-0.116	0.966	0.004	0.445	-0.18	0.995	0	0.484	0.494	0.006	0.571	0.138	0.519	0.032	0.584	0.106	0.524	0.033	0.622	0.096
ENSG00000122566.22_3	ENSG00000122566.22	HNRNPA2B1	chr7	-	ENSG00000122566.22:t:26192301-26192338	ENSG00000122566.22_3_AI_7	True	False	26192301-26192338	C1	26192495-26192577	C2_C1_intron	26192339-26192494	156	False	True	True	0.09	0.085	-0.002	0.332	0.417	0.086	-0.003	0.301	0.48	0.096	0.003	0.331	0.404	0.096	0.004	0.386	0.323	0.093	0.008	0.455	0.245	0.13	0.04	0.809	0.056	0.17	0.086	0.939	0.01	0.155	0.16	0.008	0.482	0.221	0.169	0.014	0.477	0.201	0.145	-0.012	0.516	0.183
ENSG00000122566.22_3	ENSG00000122566.22	HNRNPA2B1	chr7	-	ENSG00000122566.22:t:26192301-26192338	ENSG00000122566.22_3_AI_7	True	False	26192495-26192577	C1	26192495-26192577	C2_C1_spliced	26192338-26192495	156	False	True	True	0.91	0.915	0.002	0.336	0.41	0.914	0.003	0.303	0.474	0.904	-0.002	0.333	0.4	0.904	-0.004	0.392	0.314	0.906	-0.008	0.46	0.24	0.87	-0.039	0.802	0.059	0.829	-0.087	0.94	0.01	0.845	0.839	-0.008	0.483	0.221	0.827	-0.016	0.484	0.191	0.847	0.003	0.535	0.169
ENSG00000116209.12_1	ENSG00000116209.12	TMEM59	chr1	-	ENSG00000116209.12:s:54053356-54053504	ENSG00000116209.12_1_AI_1	False	False	54053356-54053504	C2	54053000-54053204	C1_C2_intron	54053205-54053355	151	False	True	True	0.749	0.812	0.037	0.594	0.097	0.736	-0.011	0.459	0.193	0.847	0.066	0.759	0.036	0.806	0.028	0.546	0.128	0.813	0.037	0.601	0.097	0.879	0.103	0.905	0.012	0.894	0.126	0.957	0.005	0.678	0.605	-0.039	0.603	0.069	0.63	-0.023	0.536	0.112	0.641	-0.02	0.551	0.103
ENSG00000116209.12_1	ENSG00000116209.12	TMEM59	chr1	-	ENSG00000116209.12:s:54053356-54053504	ENSG00000116209.12_1_AI_1	False	False	54053356-54053504	C2	54053000-54053204	C1_C2_spliced	54047372-54053356	151	False	True	True	0.249	0.184	-0.041	0.615	0.085	0.259	0.009	0.455	0.196	0.151	-0.067	0.761	0.036	0.192	-0.028	0.546	0.128	0.183	-0.039	0.611	0.092	0.118	-0.103	0.906	0.011	0.103	-0.127	0.958	0.005	0.317	0.39	0.039	0.602	0.07	0.358	0.019	0.527	0.12	0.354	0.019	0.55	0.105
ENSG00000089356.19_2	ENSG00000089356.19	FXYD3	chr19	+	ENSG00000089356.19:t:35122905-35122954	ENSG00000089356.19_2_AI_1	True	False	35122905-35122954	C1	35122765-35122839	C2_C1_intron	35122840-35122904	65	False	True	True	0.171	0.17	-0.003	0.325	0.431	0.161	-0.005	0.317	0.443	0.193	0.015	0.442	0.237	0.217	0.039	0.782	0.052	0.183	0.007	0.338	0.402	0.232	0.055	0.906	0.021	0.229	0.053	0.905	0.026	0.197	0.183	-0.013	0.458	0.245	0.176	-0.013	0.433	0.246	0.188	-0.007	0.469	0.222
ENSG00000089356.19_2	ENSG00000089356.19	FXYD3	chr19	+	ENSG00000089356.19:t:35122905-35122954	ENSG00000089356.19_2_AI_1	True	False	35122765-35122839	C1	35122765-35122839	C2_C1_spliced	35122839-35122918	65	False	True	True	0.82	0.82	0	0.298	0.494	0.829	0.002	0.268	0.575	0.798	-0.019	0.509	0.181	0.776	-0.039	0.798	0.048	0.81	-0.009	0.394	0.318	0.761	-0.056	0.91	0.02	0.764	-0.053	0.911	0.025	0.793	0.808	0.016	0.6	0.134	0.804	0.012	0.461	0.22	0.79	0	0.442	0.249
ENSG00000129083.13_1	ENSG00000129083.13	COPB1	chr11	-	ENSG00000129083.13:s:14499707-14499862	ENSG00000129083.13_1_AI_1	True	False	14499707-14499862	C2	14499603-14499666	C1_C2_intron	14499667-14499706	40	False	True	True	0.342	0.382	0.031	0.594	0.103	0.403	0.048	0.708	0.058	0.443	0.096	0.943	0.006	0.449	0.101	0.949	0.006	0.497	0.15	0.987	0.001	0.591	0.248	1	0	0.572	0.222	1	0	0.205	0.171	-0.018	0.496	0.195	0.171	-0.018	0.479	0.192	0.175	-0.015	0.457	0.221
ENSG00000129083.13_1	ENSG00000129083.13	COPB1	chr11	-	ENSG00000129083.13:s:14499707-14499862	ENSG00000129083.13_1_AI_1	True	False	14499707-14499862	C2	14499603-14499666	C1_C2_spliced	14498985-14499707	40	False	True	True	0.531	0.5	-0.025	0.583	0.105	0.487	-0.032	0.625	0.089	0.441	-0.076	0.833	0.023	0.466	-0.05	0.696	0.061	0.422	-0.099	0.906	0.01	0.333	-0.199	0.998	0	0.359	-0.164	0.99	0.001	0.642	0.672	0.018	0.505	0.176	0.656	0.004	0.402	0.269	0.668	0.017	0.493	0.178
ENSG00000196262.15_1	ENSG00000196262.15	PPIA	chr7	+	ENSG00000196262.15:t:44798748-44798904	ENSG00000196262.15_1_AI_3	True	False	44798748-44798904	C1	44797973-44798006	C2_C1_intron	44798007-44798747	741	False	True	True	0.1	0.079	-0.009	0.372	0.345	0.081	-0.008	0.37	0.341	0.102	0.003	0.396	0.295	0.118	0.012	0.419	0.274	0.095	0	0.387	0.327	0.182	0.072	0.835	0.029	0.208	0.102	0.98	0.003	0.195	0.208	0.011	0.469	0.231	0.182	-0.003	0.319	0.425	0.187	-0.001	0.323	0.429
ENSG00000196262.15_1	ENSG00000196262.15	PPIA	chr7	+	ENSG00000196262.15:t:44798748-44798904	ENSG00000196262.15_1_AI_3	True	False	44797973-44798006	C1	44797973-44798006	C2_C1_spliced	44796793-44798748	741	False	True	True	0.879	0.901	0.01	0.42	0.278	0.898	0.007	0.374	0.332	0.872	-0.005	0.31	0.438	0.859	-0.01	0.382	0.321	0.872	-0.004	0.319	0.441	0.799	-0.068	0.849	0.028	0.767	-0.111	0.988	0.002	0.787	0.779	-0.003	0.364	0.358	0.799	0.007	0.367	0.335	0.803	0.006	0.364	0.351
ENSG00000173575.22_1	ENSG00000173575.22	CHD2	chr15	+	ENSG00000173575.22:s:92901167-92901299	ENSG00000173575.22_1_AI_1	True	False	92901167-92901299	C2	92902174-92902788	C1_C2_intron	92901300-92902173	874	False	True	True	0.125	0.136	0.002	0.455	0.208	0.144	0.01	0.462	0.19	0.161	0.014	0.455	0.201	0.243	0.086	0.8	0.023	0.187	0.042	0.617	0.084	0.235	0.077	0.755	0.036	0.292	0.149	0.923	0.006	0.362	0.357	-0.001	0.495	0.163	0.431	0.042	0.616	0.072	0.323	-0.026	0.542	0.119
ENSG00000173575.22_1	ENSG00000173575.22	CHD2	chr15	+	ENSG00000173575.22:s:92901167-92901299	ENSG00000173575.22_1_AI_1	True	False	92901167-92901299	C2	92902174-92902788	C1_C2_spliced	92901299-92924321	874	False	True	True	0.873	0.862	-0.002	0.455	0.208	0.853	-0.01	0.462	0.19	0.836	-0.014	0.456	0.2	0.754	-0.086	0.802	0.023	0.811	-0.042	0.617	0.084	0.761	-0.078	0.759	0.035	0.704	-0.151	0.926	0.006	0.634	0.636	0.001	0.498	0.161	0.567	-0.039	0.601	0.078	0.672	0.027	0.548	0.117
ENSG00000173575.22_9	ENSG00000173575.22	CHD2	chr15	+	ENSG00000173575.22:s:93014696-93014726	ENSG00000173575.22_9_AI_1	False	False	93014696-93014726	C2	93014816-93014909	C1_C2_intron	93014727-93014815	89	False	True	True	0.821	0.861	0.024	0.521	0.153	0.873	0.032	0.57	0.112	0.837	0.008	0.435	0.227	0.864	0.029	0.559	0.122	0.875	0.032	0.576	0.117	0.817	-0.003	0.452	0.26	0.938	0.108	0.94	0.008	0.854	0.877	0.012	0.441	0.238	0.852	0	0.431	0.235	0.821	-0.019	0.49	0.182
ENSG00000173575.22_9	ENSG00000173575.22	CHD2	chr15	+	ENSG00000173575.22:s:93014696-93014726	ENSG00000173575.22_9_AI_1	False	True	93014696-93014726	C2	93014816-93014909	C1_C2_spliced	93014726-93014849	89	False	True	True	0.172	0.133	-0.022	0.507	0.165	0.124	-0.028	0.535	0.133	0.143	-0.013	0.469	0.192	0.113	-0.039	0.624	0.088	0.123	-0.029	0.553	0.131	0.162	-0.003	0.469	0.238	0.058	-0.104	0.935	0.009	0.129	0.113	-0.01	0.429	0.249	0.121	-0.004	0.388	0.287	0.163	0.019	0.477	0.192
ENSG00000269533.5_1	ENSG00000269533.5	ENSG00000269533	chr19	+	ENSG00000269533.5:s:57389884-57390114	ENSG00000269533.5_1_AI_1	False	True	57389884-57390114	C2	57394188-57394223	C1_C2_intron	57390115-57394187	4073	False	True	True	0.009	0.014	0	0.232	0.721	0.013	0	0.231	0.724	0.01	0	0.228	0.737	0.01	0	0.228	0.738	0.011	0	0.23	0.731	0.164	0.103	0.845	0.017	0.227	0.179	0.955	0.003
ENSG00000269533.5_1	ENSG00000269533.5	ENSG00000269533	chr19	+	ENSG00000269533.5:s:57389884-57390114	ENSG00000269533.5_1_AI_1	False	False	57389884-57390114	C2	57394188-57394223	C1_C2_spliced	57390114-57394188	4073	False	True	True	0.991	0.986	0	0.232	0.721	0.987	0	0.231	0.724	0.99	0	0.228	0.737	0.99	0	0.228	0.738	0.989	0	0.23	0.731	0.836	-0.103	0.845	0.017	0.773	-0.179	0.955	0.003
ENSG00000110092.4_2	ENSG00000110092.4	CCND1	chr11	+	ENSG00000110092.4:s:69647957-69648240	ENSG00000110092.4_2_AI_1	False	True	69647957-69648240	C2	69651118-69654474	C1_C2_intron	69648241-69651117	2877	False	True	True	0.03	0.026	0	0.22	0.779	0.028	0	0.22	0.779	0.025	0	0.22	0.779	0.025	0	0.22	0.779	0.031	0	0.222	0.771	0.06	0.03	0.669	0.12	0.088	0.058	0.989	0.003	0.039	0.049	0.007	0.358	0.376	0.04	0.001	0.253	0.622	0.041	0.001	0.258	0.612
ENSG00000110092.4_2	ENSG00000110092.4	CCND1	chr11	+	ENSG00000110092.4:s:69647957-69648240	ENSG00000110092.4_2_AI_1	False	False	69647957-69648240	C2	69651118-69654474	C1_C2_spliced	69648142-69651118	2877	False	True	True	0.97	0.974	0	0.22	0.779	0.972	0	0.22	0.779	0.975	0	0.22	0.779	0.975	0	0.22	0.779	0.969	0	0.222	0.771	0.94	-0.03	0.669	0.12	0.912	-0.058	0.989	0.003	0.961	0.951	-0.007	0.358	0.376	0.96	-0.001	0.253	0.622	0.959	-0.001	0.258	0.612
ENSG00000109606.13_1	ENSG00000109606.13	DHX15	chr4	-	ENSG00000109606.13:s:24539709-24540299	ENSG00000109606.13_1_AI_2	True	True	24539709-24540299	C2	24537051-24539150	C1_C2_intron	24539151-24539708	558	False	True	True	0.08	0.071	-0.001	0.244	0.668	0.078	0.001	0.263	0.592	0.091	0.004	0.305	0.457	0.122	0.036	0.736	0.066	0.092	0.004	0.303	0.487	0.136	0.051	0.82	0.043	0.179	0.093	0.96	0.006	0.143	0.141	-0.001	0.371	0.354	0.135	-0.004	0.353	0.356	0.137	-0.002	0.329	0.416
ENSG00000109606.13_1	ENSG00000109606.13	DHX15	chr4	-	ENSG00000109606.13:s:24539709-24540299	ENSG00000109606.13_1_AI_2	True	False	24539709-24540299	C2	24537051-24539150	C1_C2_spliced	24537173-24540108	558	False	True	True	0.879	0.885	0.002	0.307	0.469	0.889	0.003	0.319	0.434	0.882	0	0.306	0.447	0.828	-0.035	0.694	0.08	0.873	-0.001	0.275	0.562	0.829	-0.037	0.666	0.1	0.781	-0.087	0.942	0.01	0.832	0.822	-0.004	0.351	0.383	0.827	-0.002	0.352	0.352	0.814	-0.011	0.383	0.307
ENSG00000176444.19_3	ENSG00000176444.19	CLK2	chr1	-	ENSG00000176444.19:t:155268708-155268795	ENSG00000176444.19_3_AI_4	True	False	155268708-155268795	C1	155269166-155269363	C2_C1_intron	155268796-155269165	370	False	True	True	0.29	0.274	-0.003	0.442	0.227	0.255	-0.016	0.495	0.167	0.306	0.014	0.454	0.198	0.29	0.008	0.437	0.232	0.322	0.029	0.553	0.125	0.446	0.137	0.925	0.006	0.465	0.163	0.967	0.002	0.582	0.598	0.009	0.447	0.224	0.52	-0.036	0.587	0.088	0.537	-0.021	0.528	0.143
ENSG00000176444.19_3	ENSG00000176444.19	CLK2	chr1	-	ENSG00000176444.19:t:155268708-155268795	ENSG00000176444.19_3_AI_4	True	False	155269166-155269363	C1	155269166-155269363	C2_C1_spliced	155268795-155269488	370	False	True	True	0.533	0.522	-0.005	0.468	0.196	0.485	-0.031	0.557	0.111	0.416	-0.1	0.856	0.014	0.468	-0.046	0.626	0.076	0.49	-0.028	0.546	0.13	0.376	-0.131	0.897	0.009	0.322	-0.203	0.992	0	0.303	0.279	-0.014	0.472	0.195	0.354	0.03	0.547	0.111	0.323	0.007	0.462	0.201
ENSG00000137497.19_3	ENSG00000137497.19	NUMA1	chr11	-	ENSG00000137497.19:s:72008438-72008845	ENSG00000137497.19_3_AI_1	True	False	72008438-72008845	C2	72008092-72008145	C1_C2_intron	72008146-72008437	292	False	True	True	0.147	0.144	-0.005	0.404	0.294	0.145	-0.003	0.387	0.311	0.179	0.015	0.451	0.221	0.168	0.012	0.44	0.238	0.158	0.006	0.402	0.297	0.225	0.056	0.76	0.051	0.304	0.143	0.979	0.002	0.226	0.238	0.01	0.425	0.265	0.201	-0.015	0.445	0.221	0.215	-0.004	0.38	0.319
ENSG00000137497.19_3	ENSG00000137497.19	NUMA1	chr11	-	ENSG00000137497.19:s:72008438-72008845	ENSG00000137497.19_3_AI_1	True	False	72008438-72008845	C2	72008092-72008145	C1_C2_spliced	72007435-72008688	292	False	True	True	0.827	0.833	0.002	0.364	0.348	0.827	-0.001	0.384	0.311	0.8	-0.012	0.404	0.27	0.825	-0.003	0.394	0.297	0.832	0.003	0.378	0.33	0.774	-0.038	0.643	0.102	0.694	-0.119	0.941	0.007	0.748	0.745	-0.003	0.395	0.302	0.773	0.017	0.468	0.196	0.757	0.005	0.417	0.271
ENSG00000132680.11_2	ENSG00000132680.11	KHDC4	chr1	-	ENSG00000132680.11:s:155917499-155917672	ENSG00000132680.11_2_AI_2	True	True	155917499-155917672	C2	155916625-155916942	C1_C2_intron	155916943-155917498	556	False	True	True	0.265	0.246	-0.002	0.496	0.158	0.257	-0.002	0.516	0.124	0.345	0.045	0.592	0.063	0.365	0.068	0.679	0.038	0.282	0.014	0.526	0.132	0.61	0.31	0.959	0.001	0.374	0.07	0.721	0.041	0.263	0.296	0.02	0.507	0.157	0.248	-0.008	0.46	0.192	0.211	-0.031	0.555	0.12
ENSG00000132680.11_2	ENSG00000132680.11	KHDC4	chr1	-	ENSG00000132680.11:s:155917499-155917672	ENSG00000132680.11_2_AI_2	True	False	155917499-155917672	C2	155916625-155916942	C1_C2_spliced	155916737-155917499	556	False	True	True	0.501	0.384	-0.093	0.737	0.021	0.472	-0.02	0.549	0.096	0.263	-0.213	0.947	0.002	0.356	-0.109	0.784	0.016	0.402	-0.067	0.682	0.04	0.232	-0.233	0.919	0.003	0.393	-0.068	0.735	0.038	0.477	0.478	0.004	0.484	0.178	0.516	0.024	0.533	0.123	0.509	0.016	0.49	0.171
ENSG00000165458.15_5	ENSG00000165458.15	INPPL1	chr11	+	ENSG00000165458.15:t:72233655-72233744	ENSG00000165458.15_5_AI_1	False	False	72233655-72233744	C1	72233441-72233522	C2_C1_intron	72233523-72233654	132	False	True	True	0.125	0.095	-0.016	0.467	0.216	0.101	-0.012	0.435	0.245	0.082	-0.026	0.584	0.124	0.109	-0.007	0.365	0.346	0.08	-0.025	0.58	0.138	0.163	0.026	0.552	0.16	0.252	0.121	0.981	0.002	0.174	0.223	0.031	0.603	0.114	0.167	-0.004	0.335	0.387	0.165	-0.005	0.362	0.349
ENSG00000165458.15_5	ENSG00000165458.15	INPPL1	chr11	+	ENSG00000165458.15:t:72233655-72233744	ENSG00000165458.15_5_AI_1	False	False	72233441-72233522	C1	72233441-72233522	C2_C1_spliced	72233522-72233655	132	False	True	True	0.869	0.894	0.014	0.437	0.242	0.881	0.008	0.37	0.327	0.895	0.01	0.402	0.275	0.862	-0.001	0.346	0.381	0.897	0.013	0.418	0.273	0.813	-0.041	0.649	0.094	0.735	-0.128	0.988	0.001	0.804	0.746	-0.038	0.651	0.087	0.813	0.006	0.38	0.31	0.814	0.007	0.4	0.292
ENSG00000125835.20_1	ENSG00000125835.20	SNRPB	chr20	-	ENSG00000125835.20:t:2461634-2461793	ENSG00000125835.20_1_AI_1	False	False	2461634-2461793	C1	2461918-2461939	C2_C1_intron	2461794-2461917	124	False	True	True	0.714	0.688	-0.014	0.526	0.17	0.708	0	0.373	0.331	0.697	-0.009	0.418	0.26	0.65	-0.052	0.758	0.047	0.644	-0.055	0.756	0.047	0.607	-0.098	0.962	0.005	0.629	-0.075	0.878	0.023	0.754	0.781	0.011	0.39	0.315	0.783	0.012	0.411	0.262	0.798	0.021	0.485	0.19
ENSG00000125835.20_1	ENSG00000125835.20	SNRPB	chr20	-	ENSG00000125835.20:t:2461634-2461793	ENSG00000125835.20_1_AI_1	False	False	2461918-2461939	C1	2461918-2461939	C2_C1_spliced	2461793-2462636	124	False	True	True	0.286	0.312	0.014	0.526	0.17	0.292	0	0.373	0.331	0.303	0.009	0.418	0.26	0.35	0.052	0.758	0.047	0.356	0.055	0.756	0.047	0.393	0.098	0.962	0.005	0.371	0.075	0.878	0.023	0.246	0.219	-0.011	0.39	0.315	0.217	-0.012	0.411	0.262	0.202	-0.021	0.485	0.19
ENSG00000007392.17_1	ENSG00000007392.17	LUC7L	chr16	-	ENSG00000007392.17:t:227242-227686	ENSG00000007392.17_1_AI_2	True	False	227242-227686	C1	227987-228402	C2_C1_intron	227687-227986	300	False	True	True	0.304	0.275	-0.019	0.527	0.129	0.249	-0.03	0.572	0.1	0.396	0.058	0.667	0.051	0.362	0.034	0.586	0.094	0.376	0.054	0.667	0.054	0.484	0.147	0.911	0.006	0.694	0.4	1	0	0.665	0.816	0.124	0.933	0.005	0.72	0.026	0.525	0.129	0.627	-0.023	0.517	0.147
ENSG00000007392.17_1	ENSG00000007392.17	LUC7L	chr16	-	ENSG00000007392.17:t:227242-227686	ENSG00000007392.17_1_AI_2	True	False	227987-228402	C1	227987-228402	C2_C1_spliced	227336-229279	300	False	True	True	0.643	0.659	0.018	0.549	0.106	0.682	0.025	0.594	0.081	0.491	-0.121	0.849	0.01	0.57	-0.043	0.619	0.07	0.542	-0.071	0.696	0.037	0.417	-0.197	0.967	0.002	0.238	-0.398	1	0	0.219	0.092	-0.105	0.928	0.007	0.157	-0.037	0.596	0.094	0.202	-0.007	0.438	0.227
ENSG00000143321.19_2	ENSG00000143321.19	HDGF	chr1	-	ENSG00000143321.19:s:156743652-156743878	ENSG00000143321.19_2_AI_1	False	False	156743652-156743878	C2	156743156-156743455	C1_C2_intron	156743456-156743651	196	False	True	True	0.046	0.041	-0.003	0.305	0.476	0.044	-0.001	0.319	0.438	0.045	-0.002	0.315	0.44	0.04	-0.001	0.307	0.47	0.044	-0.001	0.321	0.446	0.068	0.026	0.621	0.145	0.115	0.071	0.911	0.018	0.058	0.056	-0.001	0.327	0.435	0.058	0	0.307	0.455	0.054	-0.002	0.32	0.438
ENSG00000143321.19_2	ENSG00000143321.19	HDGF	chr1	-	ENSG00000143321.19:s:156743652-156743878	ENSG00000143321.19_2_AI_1	False	False	156743652-156743878	C2	156743156-156743455	C1_C2_spliced	156743455-156743652	196	False	True	True	0.954	0.959	0.003	0.305	0.476	0.956	0.001	0.319	0.438	0.955	0.002	0.315	0.44	0.96	0.001	0.307	0.47	0.956	0.001	0.321	0.446	0.932	-0.026	0.621	0.145	0.885	-0.071	0.911	0.018	0.942	0.944	0.001	0.327	0.435	0.942	0	0.307	0.455	0.946	0.002	0.32	0.438
ENSG00000090565.17_2	ENSG00000090565.17	RAB11FIP3	chr16	+	ENSG00000090565.17:s:491134-491268	ENSG00000090565.17_2_AI_3	True	True	491134-491268	C2	494833-494888	C1_C2_intron	491269-494832	3564	False	True	True	0.185	0.127	-0.033	0.566	0.095	0.193	0	0.492	0.157	0.241	0.026	0.551	0.101	0.265	0.037	0.585	0.08	0.376	0.141	0.832	0.009	0.5	0.257	0.914	0.002	0.596	0.394	0.985	0	0.108	0.102	-0.002	0.453	0.218	0.075	-0.012	0.446	0.209	0.097	0.001	0.453	0.199
ENSG00000090565.17_2	ENSG00000090565.17	RAB11FIP3	chr16	+	ENSG00000090565.17:s:491134-491268	ENSG00000090565.17_2_AI_3	True	False	491134-491268	C2	494833-494888	C1_C2_spliced	491268-496824	3564	False	True	True	0.815	0.873	0.033	0.566	0.095	0.807	0	0.492	0.157	0.759	-0.026	0.551	0.101	0.735	-0.037	0.585	0.08	0.624	-0.141	0.832	0.009	0.5	-0.257	0.914	0.002	0.404	-0.394	0.985	0	0.892	0.898	0.002	0.453	0.218	0.925	0.012	0.446	0.209	0.903	-0.001	0.453	0.199
ENSG00000090565.17_2	ENSG00000090565.17	RAB11FIP3	chr16	+	ENSG00000090565.17:t:496824-497158	ENSG00000090565.17_2_AI_5	True	True	496824-496859	C1	494833-494888	C2_C1_intron	494889-496823	1935	False	True	True	0.102	0.079	-0.015	0.447	0.219	0.093	-0.005	0.407	0.27	0.121	0.011	0.44	0.218	0.139	0.015	0.474	0.188	0.163	0.035	0.578	0.106	0.21	0.079	0.738	0.036	0.301	0.165	0.948	0.004	0.065	0.063	-0.001	0.399	0.304	0.047	-0.006	0.391	0.294	0.061	0.001	0.401	0.282
ENSG00000090565.17_2	ENSG00000090565.17	RAB11FIP3	chr16	+	ENSG00000090565.17:t:496824-497158	ENSG00000090565.17_2_AI_5	True	False	494833-494888	C1	494833-494888	C2_C1_spliced	491268-496824	1935	False	True	True	0.451	0.533	0.043	0.647	0.06	0.4	-0.03	0.553	0.1	0.405	-0.029	0.554	0.099	0.384	-0.045	0.623	0.066	0.255	-0.161	0.933	0.003	0.227	-0.211	0.957	0.002	0.2	-0.231	0.967	0.001	0.55	0.559	0.005	0.512	0.147	0.607	0.028	0.569	0.091	0.565	0.002	0.512	0.139
ENSG00000146963.18_1	ENSG00000146963.18	LUC7L2	chr7	+	ENSG00000146963.18:t:139376062-139376156	ENSG00000146963.18_1_AI_2	True	False	139376062-139376156	C1	139374673-139375583	C2_C1_intron	139375584-139376061	478	False	True	True	0.036	0.036	0.002	0.306	0.475	0.052	0.008	0.383	0.321	0.078	0.031	0.607	0.107	0.085	0.043	0.724	0.063	0.079	0.033	0.656	0.097	0.151	0.113	0.969	0.004	0.253	0.219	1	0	0.081	0.104	0.01	0.438	0.247	0.118	0.023	0.497	0.158	0.089	0.002	0.38	0.313
ENSG00000146963.18_1	ENSG00000146963.18	LUC7L2	chr7	+	ENSG00000146963.18:t:139376062-139376156	ENSG00000146963.18_1_AI_2	True	False	139374673-139375583	C1	139374673-139375583	C2_C1_spliced	139360322-139376062	478	False	True	True	0.71	0.66	-0.024	0.516	0.146	0.718	0.004	0.427	0.239	0.726	0.011	0.464	0.19	0.682	-0.016	0.504	0.159	0.702	-0.001	0.436	0.241	0.534	-0.154	0.954	0.003	0.536	-0.157	0.962	0.003	0.648	0.665	0.009	0.467	0.2	0.621	-0.016	0.512	0.132	0.713	0.038	0.597	0.091
ENSG00000137501.18_4	ENSG00000137501.18	SYTL2	chr11	-	ENSG00000137501.18:s:85727896-85728028	ENSG00000137501.18_4_AI_1	False	False	85727896-85727967	C2	85724004-85726468	C1_C2_intron	85726469-85727895	1427	False	True	True	0.317	0.276	-0.031	0.594	0.117	0.319	0.002	0.41	0.276	0.283	-0.025	0.539	0.142	0.331	0.009	0.436	0.243	0.315	0.002	0.422	0.266	0.413	0.086	0.921	0.012	0.368	0.049	0.702	0.078	0.418	0.411	-0.004	0.379	0.333	0.397	-0.012	0.436	0.231	0.436	0.016	0.471	0.198
ENSG00000137501.18_4	ENSG00000137501.18	SYTL2	chr11	-	ENSG00000137501.18:s:85727896-85728028	ENSG00000137501.18_4_AI_1	False	False	85727896-85727967	C2	85724004-85726468	C1_C2_spliced	85720959-85727896	1427	False	True	True	0.683	0.724	0.031	0.594	0.117	0.681	-0.002	0.41	0.276	0.717	0.025	0.539	0.142	0.669	-0.009	0.436	0.243	0.685	-0.002	0.422	0.266	0.587	-0.086	0.921	0.012	0.632	-0.049	0.702	0.078	0.582	0.589	0.004	0.379	0.333	0.603	0.012	0.436	0.231	0.564	-0.016	0.471	0.198
ENSG00000185324.22_2	ENSG00000185324.22	CDK10	chr16	+	ENSG00000185324.22:s:89693274-89693326	ENSG00000185324.22_2_AI_1	False	False	89693274-89693326	C2	89693398-89694040	C1_C2_intron	89693327-89693397	71	False	True	True	0.458	0.495	0.025	0.521	0.143	0.458	0.001	0.464	0.195	0.47	0.008	0.44	0.217	0.418	-0.02	0.496	0.162	0.485	0.018	0.514	0.159	0.528	0.049	0.667	0.075	0.628	0.173	0.989	0.001	0.682	0.694	0.005	0.453	0.23	0.686	0.001	0.402	0.271	0.68	-0.004	0.391	0.294
ENSG00000185324.22_2	ENSG00000185324.22	CDK10	chr16	+	ENSG00000185324.22:s:89693274-89693326	ENSG00000185324.22_2_AI_1	False	False	89693274-89693326	C2	89693398-89694040	C1_C2_spliced	89693326-89693398	71	False	True	True	0.513	0.492	-0.012	0.459	0.206	0.522	0.008	0.455	0.202	0.51	-0.002	0.423	0.24	0.56	0.03	0.542	0.123	0.486	-0.015	0.492	0.178	0.432	-0.053	0.693	0.065	0.351	-0.154	0.973	0.002	0.309	0.3	-0.001	0.451	0.232	0.302	-0.001	0.402	0.273	0.302	0.001	0.403	0.278
ENSG00000065361.17_3	ENSG00000065361.17	ERBB3	chr12	+	ENSG00000065361.17:t:56094402-56094556	ENSG00000065361.17_3_AI_1	True	False	56094402-56094556	C1	56094099-56094189	C2_C1_intron	56094190-56094401	212	False	True	True	0.092	0.1	0.006	0.4	0.292	0.104	0.005	0.382	0.309	0.117	0.014	0.482	0.186	0.119	0.021	0.504	0.169	0.153	0.048	0.689	0.066	0.198	0.09	0.886	0.016	0.267	0.174	0.994	0	0.116	0.143	0.014	0.437	0.245	0.131	0.008	0.39	0.284	0.105	-0.004	0.386	0.313
ENSG00000065361.17_3	ENSG00000065361.17	ERBB3	chr12	+	ENSG00000065361.17:t:56094402-56094556	ENSG00000065361.17_3_AI_1	True	False	56094099-56094189	C1	56094099-56094189	C2_C1_spliced	56094189-56094402	212	False	True	True	0.907	0.899	-0.006	0.4	0.292	0.895	-0.005	0.383	0.308	0.882	-0.014	0.479	0.189	0.874	-0.023	0.521	0.154	0.84	-0.05	0.704	0.061	0.801	-0.09	0.885	0.016	0.732	-0.175	0.994	0	0.883	0.854	-0.016	0.453	0.226	0.867	-0.008	0.39	0.283	0.894	0.004	0.384	0.316
ENSG00000065361.17_3	ENSG00000065361.17	ERBB3	chr12	+	ENSG00000065361.17:t:56095257-56095527	ENSG00000065361.17_3_AI_3	True	False	56095257-56095310	C1	56094402-56094556	C2_C1_intron	56094557-56095256	700	False	True	True	0.013	0.021	0	0.22	0.78	0.022	0	0.22	0.78	0.036	0.001	0.232	0.718	0.034	0	0.226	0.751	0.051	0.017	0.486	0.216	0.081	0.055	0.98	0.004	0.104	0.073	1	0	0.02	0.024	0	0.221	0.777	0.022	0	0.22	0.779	0.023	0	0.22	0.779
ENSG00000065361.17_3	ENSG00000065361.17	ERBB3	chr12	+	ENSG00000065361.17:t:56095257-56095527	ENSG00000065361.17_3_AI_3	True	False	56094402-56094556	C1	56094402-56094556	C2_C1_spliced	56094556-56095257	700	False	True	True	0.981	0.975	0	0.22	0.78	0.97	0	0.221	0.776	0.951	-0.013	0.42	0.266	0.943	-0.027	0.631	0.114	0.915	-0.057	0.991	0.002	0.875	-0.1	1	0	0.862	-0.115	1	0	0.974	0.972	0	0.223	0.766	0.969	0	0.225	0.751	0.971	0	0.223	0.766
ENSG00000158106.14_3	ENSG00000158106.14	RHPN1	chr8	+	ENSG00000158106.14:s:143378269-143378346	ENSG00000158106.14_3_AI_1	False	True	143378269-143378346	C2	143378696-143378820	C1_C2_intron	143378347-143378695	349	False	True	True	0.204	0.182	-0.011	0.451	0.213	0.191	-0.006	0.418	0.254	0.227	0.012	0.472	0.18	0.198	-0.002	0.451	0.216	0.241	0.026	0.543	0.131	0.353	0.128	0.913	0.008	0.352	0.125	0.924	0.008	0.24	0.247	0.004	0.434	0.245	0.262	0.01	0.486	0.163	0.255	0.007	0.435	0.229
ENSG00000158106.14_3	ENSG00000158106.14	RHPN1	chr8	+	ENSG00000158106.14:s:143378269-143378346	ENSG00000158106.14_3_AI_1	False	False	143378269-143378346	C2	143378696-143378820	C1_C2_spliced	143378346-143378696	349	False	True	True	0.796	0.818	0.011	0.451	0.213	0.809	0.006	0.418	0.254	0.773	-0.012	0.472	0.18	0.802	0.002	0.451	0.216	0.759	-0.026	0.543	0.131	0.647	-0.128	0.913	0.008	0.648	-0.125	0.924	0.008	0.76	0.753	-0.004	0.434	0.245	0.738	-0.01	0.486	0.163	0.745	-0.007	0.435	0.229
ENSG00000158106.14_5	ENSG00000158106.14	RHPN1	chr8	+	ENSG00000158106.14:s:143379315-143379508	ENSG00000158106.14_5_AI_1	False	True	143379315-143379508	C2	143379829-143379985	C1_C2_intron	143379509-143379828	320	False	True	True	0.63	0.6	-0.017	0.488	0.171	0.614	-0.009	0.458	0.193	0.698	0.039	0.597	0.084	0.665	0.011	0.459	0.204	0.744	0.08	0.798	0.026	0.743	0.074	0.775	0.036	0.794	0.137	0.939	0.006	0.82	0.809	-0.003	0.466	0.204	0.862	0.022	0.52	0.139	0.743	-0.054	0.676	0.06
ENSG00000158106.14_5	ENSG00000158106.14	RHPN1	chr8	+	ENSG00000158106.14:s:143379315-143379508	ENSG00000158106.14_5_AI_1	False	False	143379315-143379508	C2	143379829-143379985	C1_C2_spliced	143379508-143379829	320	False	True	True	0.37	0.4	0.017	0.488	0.171	0.386	0.009	0.458	0.193	0.302	-0.039	0.597	0.084	0.335	-0.011	0.459	0.204	0.256	-0.08	0.798	0.026	0.257	-0.074	0.775	0.036	0.206	-0.137	0.939	0.006	0.18	0.191	0.003	0.466	0.204	0.138	-0.022	0.52	0.139	0.257	0.054	0.676	0.06
ENSG00000104529.19_1	ENSG00000104529.19	EEF1D	chr8	-	ENSG00000104529.19:s:143593875-143594071	ENSG00000104529.19_1_AI_25	True	True	143593875-143594071	C2	143592715-143592942	C1_C2_intron	143592943-143593874	932	False	True	True	0.676	0.591	-0.056	0.678	0.052	0.708	0.014	0.494	0.16	0.674	0.002	0.455	0.196	0.745	0.042	0.603	0.081	0.672	-0.003	0.466	0.201	0.764	0.054	0.68	0.061	0.832	0.129	0.926	0.008	0.699	0.686	-0.003	0.527	0.126	0.655	-0.02	0.536	0.105	0.716	0.011	0.514	0.133
ENSG00000104529.19_1	ENSG00000104529.19	EEF1D	chr8	-	ENSG00000104529.19:s:143593875-143594071	ENSG00000104529.19_1_AI_25	True	False	143593875-143594071	C2	143592715-143592942	C1_C2_spliced	143586852-143593893	932	False	True	True	0.128	0.109	-0.006	0.434	0.245	0.114	-0.001	0.401	0.277	0.134	0.004	0.39	0.288	0.043	-0.061	0.781	0.038	0.089	-0.017	0.503	0.18	0.124	0.001	0.473	0.235	0.034	-0.075	0.902	0.019	0.058	0.038	-0.005	0.393	0.309	0.143	0.061	0.686	0.048	0.064	0.006	0.421	0.256
ENSG00000104529.19_1	ENSG00000104529.19	EEF1D	chr8	-	ENSG00000104529.19:t:143594416-143594518	ENSG00000104529.19_1_AI_28	True	True	143594416-143594518	C1	143596088-143596754	C2_C1_intron	143594519-143596087	1569	False	True	True	0.849	0.81	-0.021	0.511	0.14	0.837	-0.005	0.477	0.18	0.886	0.02	0.508	0.152	0.907	0.037	0.584	0.096	0.934	0.059	0.73	0.046	0.903	0.035	0.611	0.105	0.984	0.113	0.978	0.003	0.908	0.974	0.028	0.543	0.132	0.965	0.024	0.511	0.144	0.917	0	0.491	0.164
ENSG00000104529.19_1	ENSG00000104529.19	EEF1D	chr8	-	ENSG00000104529.19:t:143594416-143594518	ENSG00000104529.19_1_AI_28	True	False	143596088-143596754	C1	143596088-143596754	C2_C1_spliced	143594518-143597348	1569	False	True	True	0.151	0.19	0.021	0.511	0.14	0.163	0.005	0.477	0.18	0.114	-0.02	0.508	0.152	0.093	-0.037	0.584	0.096	0.066	-0.059	0.73	0.046	0.097	-0.035	0.611	0.105	0.016	-0.113	0.978	0.003	0.092	0.026	-0.028	0.543	0.132	0.035	-0.024	0.511	0.144	0.083	0	0.491	0.164
ENSG00000104522.16_2	ENSG00000104522.16	GFUS	chr8	-	ENSG00000104522.16:t:143614405-143614453	ENSG00000104522.16_2_AI_1	True	False	143614405-143614453	C1	143614624-143614697	C2_C1_intron	143614454-143614623	170	False	True	True	0.104	0.103	-0.001	0.398	0.307	0.119	0.008	0.366	0.348	0.104	0.001	0.371	0.332	0.111	0.006	0.376	0.336	0.124	0.013	0.417	0.282	0.169	0.052	0.754	0.056	0.187	0.08	0.939	0.011	0.102	0.112	0.007	0.393	0.321	0.116	0.008	0.404	0.28	0.101	-0.002	0.37	0.343
ENSG00000104522.16_2	ENSG00000104522.16	GFUS	chr8	-	ENSG00000104522.16:t:143614405-143614453	ENSG00000104522.16_2_AI_1	True	False	143614624-143614697	C1	143614624-143614697	C2_C1_spliced	143614453-143614624	170	False	True	True	0.873	0.867	-0.003	0.299	0.481	0.858	-0.005	0.321	0.429	0.88	0.002	0.286	0.512	0.863	-0.005	0.321	0.427	0.863	-0.006	0.335	0.413	0.821	-0.042	0.725	0.075	0.789	-0.077	0.914	0.016	0.844	0.835	-0.005	0.402	0.303	0.823	-0.009	0.42	0.254	0.837	-0.004	0.411	0.282
ENSG00000104522.16_3	ENSG00000104522.16	GFUS	chr8	-	ENSG00000104522.16:s:143613751-143613817	ENSG00000104522.16_3_AI_1	False	False	143613751-143613817	C2	143613524-143613607	C1_C2_intron	143613608-143613750	143	False	True	True	0.045	0.049	0.005	0.362	0.362	0.047	0.005	0.37	0.342	0.056	0.012	0.456	0.227	0.058	0.016	0.482	0.212	0.067	0.022	0.578	0.146	0.085	0.037	0.705	0.089	0.119	0.074	0.911	0.017	0.084	0.067	-0.002	0.272	0.574	0.067	-0.002	0.262	0.588	0.073	-0.001	0.265	0.586
ENSG00000104522.16_3	ENSG00000104522.16	GFUS	chr8	-	ENSG00000104522.16:s:143613751-143613817	ENSG00000104522.16_3_AI_1	False	False	143613751-143613817	C2	143613524-143613607	C1_C2_spliced	143613603-143613751	143	False	True	True	0.955	0.951	-0.005	0.362	0.362	0.953	-0.005	0.37	0.342	0.944	-0.012	0.456	0.227	0.942	-0.016	0.482	0.212	0.933	-0.022	0.578	0.146	0.915	-0.037	0.705	0.089	0.881	-0.074	0.911	0.017	0.916	0.933	0.002	0.272	0.574	0.933	0.002	0.262	0.588	0.927	0.001	0.265	0.586
ENSG00000179950.14_2	ENSG00000179950.14	PUF60	chr8	-	ENSG00000179950.14:s:143820233-143820716	ENSG00000179950.14_2_AI_1	True	True	143820233-143820716	C2	143818959-143819037	C1_C2_intron	143819038-143820232	1195	False	True	True	0.068	0.06	-0.002	0.281	0.542	0.063	-0.002	0.269	0.572	0.057	-0.005	0.31	0.45	0.067	-0.001	0.261	0.6	0.062	-0.002	0.287	0.528	0.103	0.019	0.501	0.226	0.146	0.067	0.946	0.012	0.102	0.108	0.004	0.393	0.317	0.088	-0.006	0.369	0.328	0.106	0.005	0.454	0.228
ENSG00000179950.14_2	ENSG00000179950.14	PUF60	chr8	-	ENSG00000179950.14:s:143820233-143820716	ENSG00000179950.14_2_AI_1	True	False	143820233-143820716	C2	143818959-143819037	C1_C2_spliced	143818534-143820666	1195	False	True	True	0.932	0.94	0.002	0.281	0.542	0.937	0.002	0.269	0.572	0.943	0.005	0.31	0.45	0.933	0.001	0.261	0.6	0.938	0.002	0.287	0.528	0.897	-0.019	0.501	0.226	0.854	-0.067	0.946	0.012	0.898	0.892	-0.004	0.393	0.317	0.912	0.006	0.369	0.328	0.894	-0.005	0.454	0.228
ENSG00000182325.11_1	ENSG00000182325.11	FBXL6	chr8	-	ENSG00000182325.11:t:144356950-144357121	ENSG00000182325.11_1_AI_1	True	False	144356950-144357121	C1	144357430-144357502	C2_C1_intron	144357122-144357429	308	False	True	True	0.251	0.261	0.005	0.419	0.253	0.265	0.008	0.423	0.242	0.276	0.015	0.46	0.189	0.302	0.027	0.531	0.136	0.296	0.034	0.562	0.113	0.351	0.074	0.772	0.037	0.408	0.149	0.98	0.002	0.601	0.607	0.006	0.474	0.191	0.563	-0.026	0.52	0.134	0.519	-0.055	0.664	0.06
ENSG00000182325.11_1	ENSG00000182325.11	FBXL6	chr8	-	ENSG00000182325.11:t:144356950-144357121	ENSG00000182325.11_1_AI_1	True	False	144357430-144357502	C1	144357430-144357502	C2_C1_spliced	144357121-144357439	308	False	True	True	0.679	0.681	0.001	0.406	0.278	0.607	-0.049	0.677	0.063	0.64	-0.024	0.519	0.132	0.614	-0.043	0.614	0.084	0.613	-0.045	0.64	0.077	0.562	-0.094	0.82	0.022	0.498	-0.169	0.986	0.001	0.353	0.333	-0.008	0.481	0.185	0.373	0.015	0.468	0.178	0.402	0.036	0.585	0.098
ENSG00000071894.17_4	ENSG00000071894.17	CPSF1	chr8	-	ENSG00000071894.17:s:144396015-144396500	ENSG00000071894.17_4_AI_1	False	True	144396015-144396500	C2	144395435-144395979	C1_C2_intron	144395980-144396014	35	False	True	True	0.357	0.344	-0.007	0.406	0.285	0.317	-0.034	0.58	0.108	0.32	-0.024	0.52	0.15	0.304	-0.039	0.616	0.091	0.375	0.007	0.439	0.246	0.429	0.052	0.749	0.057	0.494	0.12	0.956	0.005	0.479	0.492	0.007	0.433	0.251	0.456	-0.015	0.484	0.17	0.456	-0.025	0.5	0.152
ENSG00000071894.17_4	ENSG00000071894.17	CPSF1	chr8	-	ENSG00000071894.17:s:144396015-144396500	ENSG00000071894.17_4_AI_1	False	False	144396015-144396500	C2	144395435-144395979	C1_C2_spliced	144395551-144396348	35	False	True	True	0.643	0.656	0.007	0.406	0.285	0.683	0.034	0.58	0.108	0.68	0.024	0.52	0.15	0.696	0.039	0.616	0.091	0.625	-0.007	0.439	0.246	0.571	-0.052	0.749	0.057	0.506	-0.12	0.956	0.005	0.521	0.508	-0.007	0.433	0.251	0.544	0.015	0.484	0.17	0.544	0.025	0.5	0.152
ENSG00000160972.10_4	ENSG00000160972.10	PPP1R16A	chr8	+	ENSG00000160972.10:s:144497410-144497453	ENSG00000160972.10_4_AI_1	True	False	144497410-144497453	C2	144497996-144498217	C1_C2_intron	144497454-144497995	542	False	True	True	0.142	0.114	-0.011	0.41	0.275	0.109	-0.012	0.396	0.287	0.127	-0.003	0.334	0.391	0.14	0.002	0.383	0.317	0.147	0.004	0.374	0.34	0.221	0.067	0.798	0.037	0.266	0.123	0.978	0.003	0.138	0.163	0.01	0.452	0.233	0.138	-0.001	0.369	0.325	0.129	-0.005	0.376	0.323
ENSG00000160972.10_4	ENSG00000160972.10	PPP1R16A	chr8	+	ENSG00000160972.10:s:144497410-144497453	ENSG00000160972.10_4_AI_1	True	False	144497410-144497453	C2	144497996-144498217	C1_C2_spliced	144497453-144498770	542	False	True	True	0.832	0.876	0.026	0.557	0.14	0.863	0.013	0.444	0.237	0.844	0.002	0.354	0.354	0.818	-0.004	0.395	0.294	0.819	-0.009	0.401	0.292	0.761	-0.061	0.776	0.045	0.702	-0.13	0.979	0.002	0.838	0.817	-0.006	0.423	0.264	0.846	0.005	0.384	0.296	0.86	0.014	0.463	0.212
ENSG00000160972.10_4	ENSG00000160972.10	PPP1R16A	chr8	+	ENSG00000160972.10:t:144498770-144498840	ENSG00000160972.10_4_AI_3	True	False	144498770-144498840	C1	144497996-144498217	C2_C1_intron	144498218-144498769	552	False	True	True	0.139	0.107	-0.015	0.436	0.243	0.105	-0.012	0.404	0.278	0.126	-0.003	0.326	0.409	0.134	0	0.365	0.344	0.14	0.002	0.353	0.376	0.211	0.061	0.776	0.044	0.253	0.114	0.965	0.004	0.139	0.164	0.01	0.453	0.232	0.135	-0.002	0.367	0.328	0.128	-0.006	0.38	0.316
ENSG00000160972.10_4	ENSG00000160972.10	PPP1R16A	chr8	+	ENSG00000160972.10:t:144498770-144498840	ENSG00000160972.10_4_AI_3	True	False	144497996-144498217	C1	144497996-144498217	C2_C1_spliced	144497453-144498770	552	False	True	True	0.818	0.815	-0.001	0.371	0.336	0.836	0.009	0.385	0.302	0.831	0.007	0.371	0.32	0.781	-0.022	0.51	0.167	0.777	-0.023	0.521	0.162	0.724	-0.076	0.831	0.027	0.666	-0.143	0.986	0.001	0.835	0.823	-0.004	0.416	0.27	0.823	-0.004	0.386	0.293	0.847	0.006	0.411	0.273
ENSG00000164329.14_1	ENSG00000164329.14	TENT2	chr5	+	ENSG00000164329.14:t:79613011-79613075	ENSG00000164329.14_1_AI_2	True	False	79613011-79613075	C1	79612433-79612769	C2_C1_intron	79612770-79613010	241	False	True	True	0.456	0.498	0.033	0.564	0.094	0.476	0.009	0.459	0.197	0.527	0.051	0.653	0.062	0.633	0.152	0.944	0.003	0.573	0.089	0.799	0.022	0.717	0.25	0.997	0	0.781	0.325	1	0	0.516	0.472	-0.025	0.548	0.124	0.537	0.01	0.462	0.188	0.419	-0.07	0.75	0.037
ENSG00000164329.14_1	ENSG00000164329.14	TENT2	chr5	+	ENSG00000164329.14:t:79613011-79613075	ENSG00000164329.14_1_AI_2	True	False	79612433-79612769	C1	79612433-79612769	C2_C1_spliced	79612769-79613011	241	False	True	True	0.32	0.302	-0.01	0.477	0.176	0.304	-0.008	0.453	0.199	0.264	-0.036	0.587	0.094	0.207	-0.09	0.824	0.02	0.264	-0.039	0.588	0.089	0.158	-0.144	0.949	0.004	0.082	-0.231	0.999	0	0.258	0.31	0.038	0.595	0.092	0.245	-0.003	0.457	0.199	0.332	0.052	0.667	0.063
ENSG00000100201.23_1	ENSG00000100201.23	DDX17	chr22	-	ENSG00000100201.23:t:38487873-38488961	ENSG00000100201.23_1_AI_1	True	False	38487873-38488961	C1	38489228-38489458	C2_C1_intron	38488962-38489227	266	False	True	True	0.125	0.12	-0.003	0.353	0.363	0.116	-0.002	0.306	0.46	0.167	0.025	0.537	0.145	0.156	0.017	0.469	0.213	0.129	0.008	0.361	0.335	0.194	0.051	0.768	0.053	0.238	0.094	0.936	0.01	0.277	0.295	0.007	0.459	0.215	0.265	-0.007	0.431	0.231	0.29	0.007	0.486	0.184
ENSG00000100201.23_1	ENSG00000100201.23	DDX17	chr22	-	ENSG00000100201.23:t:38487873-38488961	ENSG00000100201.23_1_AI_1	True	False	38489228-38489458	C1	38489228-38489458	C2_C1_spliced	38488115-38492056	266	False	True	True	0.874	0.873	0.002	0.349	0.37	0.879	0.001	0.3	0.471	0.829	-0.029	0.574	0.122	0.843	-0.017	0.472	0.211	0.866	-0.009	0.37	0.321	0.801	-0.057	0.797	0.043	0.755	-0.099	0.947	0.008	0.717	0.7	-0.009	0.472	0.204	0.734	0.009	0.44	0.221	0.709	-0.005	0.485	0.185
ENSG00000100201.23_1	ENSG00000100201.23	DDX17	chr22	-	ENSG00000100201.23:s:38492056-38492115	ENSG00000100201.23_1_AI_3	True	False	38492056-38492115	C2	38490313-38490436	C1_C2_intron	38490437-38492055	1619	False	True	True	0.143	0.119	-0.012	0.387	0.302	0.123	-0.01	0.388	0.303	0.148	0.004	0.356	0.353	0.164	0.015	0.48	0.203	0.144	0.001	0.361	0.367	0.183	0.024	0.541	0.177	0.251	0.099	0.968	0.005	0.254	0.274	0.012	0.433	0.256	0.227	-0.013	0.431	0.238	0.264	0.003	0.416	0.265
ENSG00000100201.23_1	ENSG00000100201.23	DDX17	chr22	-	ENSG00000100201.23:s:38492056-38492115	ENSG00000100201.23_1_AI_3	True	False	38492056-38492115	C2	38490313-38490436	C1_C2_spliced	38488115-38492056	1619	False	True	True	0.849	0.868	0.013	0.431	0.255	0.862	0.007	0.407	0.282	0.832	-0.007	0.382	0.306	0.824	-0.015	0.451	0.226	0.853	0.001	0.384	0.33	0.808	-0.021	0.499	0.207	0.736	-0.104	0.979	0.003	0.715	0.704	-0.009	0.407	0.289	0.743	0.012	0.417	0.253	0.714	-0.002	0.391	0.298
ENSG00000172432.19_1	ENSG00000172432.19	GTPBP2	chr6	-	ENSG00000172432.19:s:43625363-43625560	ENSG00000172432.19_1_AI_1	False	False	43625363-43625560	C2	43624888-43625062	C1_C2_intron	43625063-43625362	300	False	True	True	0.476	0.496	0.009	0.564	0.101	0.447	-0.02	0.519	0.132	0.484	0	0.535	0.123	0.562	0.052	0.668	0.058	0.576	0.056	0.675	0.055	0.558	0.051	0.661	0.065	0.752	0.253	0.994	0	0.491	0.511	0.018	0.505	0.15	0.437	-0.034	0.578	0.101	0.447	-0.024	0.532	0.137
ENSG00000172432.19_1	ENSG00000172432.19	GTPBP2	chr6	-	ENSG00000172432.19:s:43625363-43625560	ENSG00000172432.19_1_AI_1	False	False	43625363-43625560	C2	43624888-43625062	C1_C2_spliced	43625062-43625363	300	False	True	True	0.524	0.504	-0.009	0.564	0.101	0.553	0.02	0.519	0.132	0.516	0	0.535	0.123	0.438	-0.052	0.668	0.058	0.424	-0.056	0.675	0.055	0.442	-0.051	0.661	0.065	0.248	-0.253	0.994	0	0.509	0.489	-0.018	0.505	0.15	0.563	0.034	0.578	0.101	0.553	0.024	0.532	0.137
ENSG00000112715.26_2	ENSG00000112715.26	VEGFA	chr6	+	ENSG00000112715.26:t:43778172-43778764	ENSG00000112715.26_2_AI_1	True	False	43778172-43778536	C1	43777720-43777825	C2_C1_intron	43777826-43778171	346	False	True	True	0.206	0.155	-0.027	0.553	0.129	0.155	-0.026	0.532	0.14	0.183	-0.009	0.408	0.261	0.209	0.003	0.412	0.269	0.208	0.005	0.439	0.236	0.307	0.081	0.811	0.028	0.414	0.203	0.999	0	0.14	0.157	0.01	0.423	0.268	0.144	0.001	0.395	0.282	0.134	-0.003	0.356	0.36
ENSG00000112715.26_2	ENSG00000112715.26	VEGFA	chr6	+	ENSG00000112715.26:t:43778172-43778764	ENSG00000112715.26_2_AI_1	True	False	43777720-43777825	C1	43777720-43777825	C2_C1_spliced	43777665-43778460	346	False	True	True	0.794	0.845	0.027	0.553	0.129	0.845	0.026	0.532	0.14	0.817	0.009	0.408	0.261	0.791	-0.003	0.412	0.269	0.792	-0.005	0.439	0.236	0.693	-0.081	0.811	0.028	0.586	-0.203	0.999	0	0.86	0.843	-0.01	0.423	0.268	0.856	-0.001	0.395	0.282	0.866	0.003	0.356	0.36
ENSG00000157637.13_1	ENSG00000157637.13	SLC38A10	chr17	-	ENSG00000157637.13:s:81252195-81252683	ENSG00000157637.13_1_AI_1	False	False	81252195-81252683	C2	81251493-81251612	C1_C2_intron	81251613-81252194	582	False	True	True	0.229	0.168	-0.037	0.592	0.091	0.152	-0.048	0.644	0.067	0.177	-0.025	0.529	0.125	0.116	-0.083	0.79	0.025	0.092	-0.114	0.904	0.009	0.071	-0.136	0.936	0.005	0.082	-0.124	0.891	0.011	0.435	0.54	0.057	0.653	0.042	0.628	0.139	0.841	0.008	0.721	0.251	0.979	0.001
ENSG00000157637.13_1	ENSG00000157637.13	SLC38A10	chr17	-	ENSG00000157637.13:s:81252195-81252683	ENSG00000157637.13_1_AI_1	False	False	81252195-81252683	C2	81251493-81251612	C1_C2_spliced	81251612-81252195	582	False	True	True	0.771	0.832	0.037	0.592	0.091	0.848	0.048	0.644	0.067	0.823	0.025	0.529	0.125	0.884	0.083	0.79	0.025	0.908	0.114	0.904	0.009	0.929	0.136	0.936	0.005	0.918	0.124	0.891	0.011	0.565	0.46	-0.057	0.653	0.042	0.372	-0.139	0.841	0.008	0.279	-0.251	0.979	0.001
ENSG00000169733.12_2	ENSG00000169733.12	RFNG	chr17	-	ENSG00000169733.12:s:82050402-82050555	ENSG00000169733.12_2_AI_1	False	False	82050402-82050555	C2	82049918-82050006	C1_C2_intron	82050007-82050401	395	False	True	True	0.307	0.291	-0.011	0.518	0.139	0.265	-0.018	0.544	0.114	0.369	0.03	0.563	0.086	0.39	0.039	0.601	0.077	0.355	0.022	0.557	0.107	0.437	0.082	0.741	0.033	0.551	0.211	0.943	0.003	0.531	0.509	-0.013	0.495	0.149	0.541	0.015	0.528	0.119	0.509	-0.016	0.527	0.123
ENSG00000169733.12_2	ENSG00000169733.12	RFNG	chr17	-	ENSG00000169733.12:s:82050402-82050555	ENSG00000169733.12_2_AI_1	False	False	82050402-82050555	C2	82049918-82050006	C1_C2_spliced	82050006-82050402	395	False	True	True	0.691	0.706	0.011	0.517	0.14	0.729	0.015	0.532	0.122	0.619	-0.036	0.574	0.079	0.607	-0.04	0.604	0.076	0.642	-0.022	0.558	0.107	0.548	-0.092	0.769	0.026	0.445	-0.212	0.944	0.003	0.467	0.487	0.011	0.492	0.152	0.456	-0.015	0.529	0.118	0.478	0.008	0.519	0.133
ENSG00000141551.15_3	ENSG00000141551.15	CSNK1D	chr17	-	ENSG00000141551.15:t:82245976-82246039	ENSG00000141551.15_3_AI_2	True	False	82245976-82246039	C1	82246198-82246591	C2_C1_intron	82246040-82246197	158	False	True	True	0.097	0.077	-0.009	0.39	0.309	0.078	-0.008	0.371	0.333	0.105	0.003	0.358	0.351	0.099	0.002	0.387	0.317	0.095	-0.001	0.389	0.322	0.131	0.024	0.547	0.164	0.193	0.083	0.903	0.017	0.081	0.107	0.016	0.479	0.224	0.091	0.002	0.292	0.494	0.076	-0.001	0.257	0.617
ENSG00000141551.15_3	ENSG00000141551.15	CSNK1D	chr17	-	ENSG00000141551.15:t:82245976-82246039	ENSG00000141551.15_3_AI_2	True	False	82246198-82246591	C1	82246198-82246591	C2_C1_spliced	82246039-82248875	158	False	True	True	0.768	0.795	0.013	0.454	0.217	0.772	0.001	0.357	0.353	0.742	-0.011	0.418	0.249	0.69	-0.057	0.742	0.047	0.756	-0.005	0.426	0.262	0.738	-0.02	0.54	0.158	0.59	-0.161	0.99	0.001	0.759	0.753	-0.004	0.421	0.277	0.739	-0.01	0.447	0.225	0.75	-0.004	0.426	0.258
ENSG00000115694.15_2	ENSG00000115694.15	STK25	chr2	-	ENSG00000115694.15:s:241500047-241500244	ENSG00000115694.15_2_AI_2	True	False	241500047-241500244	C2	241499903-241499972	C1_C2_intron	241499973-241500046	74	False	True	True	0.13	0.107	-0.011	0.401	0.293	0.113	-0.007	0.347	0.373	0.132	0	0.29	0.499	0.124	-0.001	0.311	0.456	0.131	0.001	0.315	0.453	0.133	0.003	0.351	0.42	0.208	0.072	0.914	0.017	0.208	0.244	0.024	0.546	0.149	0.22	0.008	0.383	0.298	0.186	-0.012	0.456	0.222
ENSG00000115694.15_2	ENSG00000115694.15	STK25	chr2	-	ENSG00000115694.15:s:241500047-241500244	ENSG00000115694.15_2_AI_2	True	False	241500047-241500244	C2	241499903-241499972	C1_C2_spliced	241499414-241500173	74	False	True	True	0.855	0.883	0.015	0.444	0.237	0.865	0.006	0.373	0.329	0.856	0.003	0.363	0.342	0.855	-0.002	0.39	0.313	0.85	-0.002	0.372	0.347	0.839	-0.008	0.444	0.287	0.765	-0.08	0.917	0.015	0.776	0.741	-0.025	0.551	0.145	0.768	-0.008	0.394	0.282	0.797	0.012	0.464	0.216
ENSG00000134769.23_6	ENSG00000134769.23	DTNA	chr18	+	ENSG00000134769.23:t:34890300-34891844	ENSG00000134769.23_6_AI_2	True	False	34890300-34891844	C1	34887766-34888125	C2_C1_intron	34888126-34890299	2174	False	True	True	0.483	0.555	0.047	0.634	0.066	0.522	0.023	0.526	0.131	0.557	0.043	0.611	0.078	0.653	0.14	0.917	0.005	0.564	0.054	0.659	0.058	0.724	0.221	0.983	0.001	0.676	0.168	0.945	0.004	0.504	0.529	0.013	0.478	0.176	0.483	-0.007	0.452	0.2	0.459	-0.022	0.547	0.124
ENSG00000134769.23_6	ENSG00000134769.23	DTNA	chr18	+	ENSG00000134769.23:t:34890300-34891844	ENSG00000134769.23_6_AI_2	True	False	34887766-34888125	C1	34887766-34888125	C2_C1_spliced	34884776-34890300	2174	False	True	True	0.468	0.432	-0.022	0.552	0.116	0.46	-0.004	0.465	0.189	0.429	-0.017	0.486	0.163	0.339	-0.097	0.815	0.018	0.393	-0.046	0.621	0.071	0.273	-0.17	0.949	0.003	0.302	-0.136	0.901	0.009	0.464	0.427	-0.019	0.486	0.159	0.486	0.011	0.475	0.17	0.497	0.02	0.53	0.137
ENSG00000141425.18_2	ENSG00000141425.18	RPRD1A	chr18	-	ENSG00000141425.18:s:36026900-36027075	ENSG00000141425.18_2_AI_1	True	False	36026900-36027075	C2	36024889-36025678	C1_C2_intron	36025679-36026899	1221	False	True	True	0.034	0.023	-0.001	0.236	0.702	0.03	0	0.245	0.662	0.034	0.002	0.266	0.577	0.057	0.014	0.451	0.242	0.052	0.011	0.407	0.3	0.088	0.045	0.791	0.055	0.138	0.101	0.96	0.006	0.227	0.259	0.017	0.465	0.211	0.223	0.001	0.389	0.291	0.21	-0.009	0.433	0.236
ENSG00000141425.18_2	ENSG00000141425.18	RPRD1A	chr18	-	ENSG00000141425.18:s:36026900-36027075	ENSG00000141425.18_2_AI_1	True	False	36026900-36027075	C2	36024889-36025678	C1_C2_spliced	35993300-36026900	1221	False	True	True	0.962	0.973	0.002	0.257	0.62	0.965	0	0.274	0.558	0.964	-0.002	0.295	0.488	0.932	-0.02	0.532	0.17	0.944	-0.014	0.462	0.237	0.91	-0.039	0.711	0.084	0.835	-0.121	0.977	0.003	0.759	0.731	-0.011	0.44	0.245	0.762	0.001	0.401	0.272	0.782	0.013	0.451	0.211
ENSG00000131368.8_1	ENSG00000131368.8	MRPS25	chr3	-	ENSG00000131368.8:t:15048512-15050102	ENSG00000131368.8_1_AI_2	True	False	15048512-15050102	C1	15051717-15052633	C2_C1_intron	15050103-15051716	1614	False	True	True	0.802	0.828	0.011	0.488	0.171	0.784	-0.011	0.507	0.144	0.816	0.007	0.477	0.171	0.877	0.057	0.671	0.055	0.882	0.051	0.66	0.061	0.913	0.087	0.818	0.025	0.965	0.15	0.983	0.002	0.945	0.906	-0.017	0.491	0.187	0.968	0.016	0.45	0.214	0.942	0.003	0.42	0.26
ENSG00000131368.8_1	ENSG00000131368.8	MRPS25	chr3	-	ENSG00000131368.8:t:15048512-15050102	ENSG00000131368.8_1_AI_2	True	True	15051717-15052633	C1	15051717-15052633	C2_C1_spliced	15049935-15059369	1614	False	True	True	0.15	0.109	-0.02	0.504	0.147	0.106	-0.022	0.512	0.135	0.125	-0.012	0.479	0.167	0.084	-0.041	0.606	0.087	0.074	-0.047	0.641	0.073	0.055	-0.065	0.752	0.045	0.01	-0.112	0.975	0.003	0.046	0.065	0.008	0.432	0.259	0.029	-0.012	0.403	0.269	0.048	-0.005	0.419	0.262
ENSG00000164877.19_6	ENSG00000164877.19	MICALL2	chr7	-	ENSG00000164877.19:s:1437434-1437611	ENSG00000164877.19_6_AI_1	False	False	1437434-1437608	C2	1436742-1436856	C1_C2_intron	1436857-1437433	577	False	True	True	0.187	0.132	-0.029	0.564	0.116	0.176	-0.004	0.485	0.168	0.163	-0.002	0.477	0.168	0.202	0.008	0.5	0.154	0.187	0.001	0.459	0.209	0.264	0.058	0.664	0.058	0.362	0.149	0.934	0.005	0.468	0.457	-0.002	0.499	0.16	0.399	-0.029	0.563	0.098	0.433	-0.018	0.529	0.126
ENSG00000164877.19_6	ENSG00000164877.19	MICALL2	chr7	-	ENSG00000164877.19:s:1437434-1437611	ENSG00000164877.19_6_AI_1	False	False	1437434-1437608	C2	1436742-1436856	C1_C2_spliced	1436856-1437535	577	False	True	True	0.804	0.865	0.032	0.582	0.105	0.821	0.006	0.49	0.163	0.834	0.005	0.485	0.163	0.791	-0.009	0.504	0.148	0.81	0.001	0.462	0.203	0.731	-0.054	0.653	0.063	0.634	-0.144	0.923	0.006	0.529	0.54	0.002	0.498	0.16	0.587	0.02	0.54	0.111	0.557	0.014	0.519	0.134
ENSG00000164855.16_4	ENSG00000164855.16	TMEM184A	chr7	-	ENSG00000164855.16:t:1548519-1548688	ENSG00000164855.16_4_AI_3	True	False	1548519-1548688	C1	1549478-1549604	C2_C1_intron	1548689-1549477	789	False	True	True	0.103	0.096	-0.003	0.412	0.283	0.098	-0.003	0.362	0.351	0.107	0.004	0.409	0.272	0.095	-0.005	0.386	0.311	0.116	0.005	0.406	0.293	0.144	0.027	0.541	0.162	0.237	0.117	0.967	0.004	0.114	0.128	0.008	0.38	0.327	0.117	0.001	0.389	0.292	0.118	0.002	0.386	0.307
ENSG00000164855.16_4	ENSG00000164855.16	TMEM184A	chr7	-	ENSG00000164855.16:t:1548519-1548688	ENSG00000164855.16_4_AI_3	True	False	1549478-1549604	C1	1549478-1549604	C2_C1_spliced	1548688-1549854	789	False	True	True	0.784	0.79	0.006	0.435	0.239	0.794	0.006	0.403	0.276	0.776	-0.004	0.406	0.264	0.785	0.004	0.42	0.252	0.775	0.001	0.408	0.277	0.71	-0.053	0.699	0.065	0.631	-0.132	0.972	0.003	0.83	0.8	-0.017	0.472	0.2	0.817	-0.008	0.446	0.211	0.803	-0.019	0.493	0.174
ENSG00000164855.16_4	ENSG00000164855.16	TMEM184A	chr7	-	ENSG00000164855.16:s:1549820-1549945	ENSG00000164855.16_4_AI_6	True	False	1549820-1549945	C2	1549478-1549604	C1_C2_intron	1549605-1549819	215	False	True	True	0.138	0.152	0.007	0.397	0.294	0.142	0.002	0.385	0.306	0.125	-0.007	0.38	0.303	0.111	-0.012	0.421	0.251	0.138	0	0.387	0.317	0.216	0.056	0.746	0.053	0.284	0.135	0.981	0.002	0.11	0.118	0.003	0.401	0.3	0.107	-0.002	0.378	0.308	0.1	-0.005	0.416	0.267
ENSG00000164855.16_4	ENSG00000164855.16	TMEM184A	chr7	-	ENSG00000164855.16:s:1549820-1549945	ENSG00000164855.16_4_AI_6	True	False	1549820-1549945	C2	1549478-1549604	C1_C2_spliced	1548688-1549854	215	False	True	True	0.8	0.787	-0.008	0.43	0.247	0.801	0	0.404	0.273	0.787	-0.005	0.41	0.26	0.77	-0.016	0.476	0.188	0.739	-0.036	0.617	0.099	0.691	-0.091	0.856	0.019	0.62	-0.166	0.995	0	0.845	0.841	0.001	0.417	0.26	0.824	-0.012	0.449	0.209	0.83	-0.009	0.442	0.226
ENSG00000085872.15_1	ENSG00000085872.15	CHERP	chr19	-	ENSG00000085872.15:s:16541205-16542209	ENSG00000085872.15_1_AI_1	False	True	16541205-16542209	C2	16535452-16535636	C1_C2_intron	16535637-16541204	5568	False	True	True	0.003	0.003	0	0.22	0.78	0.007	0	0.22	0.778	0.014	0	0.221	0.776	0.031	0.003	0.26	0.605	0.036	0.002	0.257	0.624	0.064	0.029	0.589	0.145	0.122	0.087	0.952	0.008	0.003	0.004	0	0.22	0.78	0.004	0	0.22	0.779	0.004	0	0.22	0.78
ENSG00000085872.15_1	ENSG00000085872.15	CHERP	chr19	-	ENSG00000085872.15:s:16541205-16542209	ENSG00000085872.15_1_AI_1	False	False	16541205-16542209	C2	16535452-16535636	C1_C2_spliced	16535636-16541870	5568	False	True	True	0.997	0.997	0	0.22	0.78	0.993	0	0.22	0.778	0.986	0	0.221	0.776	0.969	-0.003	0.26	0.605	0.964	-0.002	0.257	0.624	0.936	-0.029	0.589	0.145	0.878	-0.087	0.952	0.008	0.997	0.996	0	0.22	0.78	0.996	0	0.22	0.779	0.996	0	0.22	0.78
ENSG00000106012.18_3	ENSG00000106012.18	IQCE	chr7	+	ENSG00000106012.18:s:2594886-2594976	ENSG00000106012.18_3_AI_2	True	True	2594886-2594976	C2	2596899-2597137	C1_C2_intron	2594977-2596898	1922	False	True	True	0.095	0.073	-0.011	0.415	0.267	0.085	-0.007	0.412	0.265	0.089	-0.002	0.379	0.306	0.109	0.008	0.407	0.271	0.097	0.005	0.405	0.288	0.162	0.042	0.643	0.083	0.271	0.144	0.93	0.006	0.106	0.133	0.012	0.454	0.22	0.112	0.003	0.399	0.273	0.103	-0.001	0.409	0.271
ENSG00000106012.18_3	ENSG00000106012.18	IQCE	chr7	+	ENSG00000106012.18:s:2594886-2594976	ENSG00000106012.18_3_AI_2	True	False	2594886-2594976	C2	2596899-2597137	C1_C2_spliced	2594976-2598465	1922	False	True	True	0.845	0.879	0.021	0.499	0.168	0.857	0.008	0.436	0.226	0.829	-0.005	0.411	0.258	0.84	-0.004	0.437	0.233	0.831	-0.006	0.447	0.217	0.786	-0.026	0.593	0.114	0.634	-0.187	0.964	0.002	0.826	0.829	0.004	0.449	0.227	0.854	0.012	0.455	0.198	0.811	-0.008	0.46	0.202
ENSG00000099308.11_1	ENSG00000099308.11	MAST3	chr19	+	ENSG00000099308.11:s:18128400-18128458	ENSG00000099308.11_1_AI_1	False	True	18128400-18128458	C2	18128866-18128951	C1_C2_intron	18128459-18128865	407	False	True	True	0.148	0.122	-0.015	0.55	0.11	0.173	0.008	0.534	0.109	0.198	0.027	0.554	0.087	0.2	0.028	0.561	0.093	0.356	0.148	0.861	0.007	0.389	0.179	0.89	0.005	0.477	0.287	0.968	0.001	0.127	0.119	-0.008	0.478	0.182	0.156	-0.001	0.526	0.114	0.132	-0.002	0.491	0.16
ENSG00000099308.11_1	ENSG00000099308.11	MAST3	chr19	+	ENSG00000099308.11:s:18128400-18128458	ENSG00000099308.11_1_AI_1	False	False	18128400-18128458	C2	18128866-18128951	C1_C2_spliced	18128458-18128866	407	False	True	True	0.852	0.878	0.015	0.55	0.11	0.827	-0.008	0.534	0.109	0.802	-0.027	0.554	0.087	0.8	-0.028	0.561	0.093	0.644	-0.148	0.861	0.007	0.611	-0.179	0.89	0.005	0.523	-0.287	0.968	0.001	0.873	0.881	0.008	0.478	0.182	0.844	0.001	0.526	0.114	0.868	0.002	0.491	0.16
ENSG00000205903.7_1	ENSG00000205903.7	ZNF316	chr7	+	ENSG00000205903.7:s:6641825-6641990	ENSG00000205903.7_1_AI_1	False	False	6641825-6641990	C2	6642382-6642401	C1_C2_intron	6641991-6642381	391	False	True	True	0.07	0.064	-0.001	0.349	0.379	0.068	0.002	0.351	0.366	0.1	0.017	0.453	0.215	0.091	0.011	0.37	0.323	0.11	0.029	0.57	0.133	0.14	0.06	0.82	0.037	0.161	0.082	0.932	0.012	0.194	0.198	0.005	0.477	0.186	0.143	-0.034	0.573	0.104	0.151	-0.026	0.537	0.132
ENSG00000205903.7_1	ENSG00000205903.7	ZNF316	chr7	+	ENSG00000205903.7:s:6641825-6641990	ENSG00000205903.7_1_AI_1	False	False	6641825-6641990	C2	6642382-6642401	C1_C2_spliced	6641962-6642382	391	False	True	True	0.929	0.935	0.001	0.346	0.385	0.931	-0.002	0.347	0.373	0.899	-0.017	0.458	0.21	0.908	-0.011	0.372	0.319	0.889	-0.029	0.572	0.131	0.858	-0.06	0.822	0.036	0.837	-0.082	0.932	0.012	0.804	0.8	-0.005	0.477	0.185	0.856	0.033	0.572	0.105	0.847	0.026	0.536	0.133
ENSG00000185507.21_1	ENSG00000185507.21	IRF7	chr11	-	ENSG00000185507.21:s:615345-615728	ENSG00000185507.21_1_AI_1	False	False	615345-615647	C2	615097-615259	C1_C2_intron	615260-615344	85	False	True	True	0.205	0.18	-0.013	0.438	0.239	0.171	-0.019	0.472	0.19	0.15	-0.033	0.587	0.107	0.129	-0.058	0.769	0.042	0.105	-0.084	0.894	0.014	0.106	-0.083	0.86	0.021	0.065	-0.129	0.988	0.001	0.284	0.265	-0.011	0.485	0.198	0.284	0.002	0.482	0.183	0.238	-0.025	0.542	0.143
ENSG00000185507.21_1	ENSG00000185507.21	IRF7	chr11	-	ENSG00000185507.21:s:615345-615728	ENSG00000185507.21_1_AI_1	False	False	615345-615647	C2	615097-615259	C1_C2_spliced	615259-615345	85	False	True	True	0.795	0.82	0.013	0.438	0.239	0.829	0.019	0.472	0.19	0.85	0.033	0.587	0.107	0.871	0.058	0.769	0.042	0.895	0.084	0.894	0.014	0.894	0.083	0.86	0.021	0.935	0.129	0.988	0.001	0.716	0.735	0.011	0.485	0.198	0.716	-0.002	0.482	0.183	0.762	0.025	0.542	0.143
ENSG00000177106.17_9	ENSG00000177106.17	EPS8L2	chr11	+	ENSG00000177106.17:t:727357-727727	ENSG00000177106.17_9_AI_1	False	False	727357-727727	C1	726901-727113	C2_C1_intron	727114-727356	243	False	True	True	0.968	0.97	0.001	0.267	0.584	0.953	-0.004	0.321	0.432	0.945	-0.01	0.396	0.295	0.956	-0.005	0.331	0.416	0.916	-0.044	0.738	0.06	0.887	-0.077	0.894	0.017	0.869	-0.091	0.945	0.009	0.965	0.976	0.002	0.252	0.644	0.981	0.002	0.25	0.637	0.976	0.002	0.252	0.634
ENSG00000177106.17_9	ENSG00000177106.17	EPS8L2	chr11	+	ENSG00000177106.17:t:727357-727727	ENSG00000177106.17_9_AI_1	False	False	726901-727113	C1	726901-727113	C2_C1_spliced	727054-727357	243	False	True	True	0.017	0.024	0.001	0.23	0.732	0.023	0	0.224	0.76	0.041	0.005	0.292	0.496	0.036	0.002	0.247	0.657	0.081	0.05	0.822	0.037	0.098	0.066	0.934	0.013	0.114	0.087	0.993	0.001	0.02	0.009	0	0.223	0.768	0.006	0	0.222	0.768	0.018	0	0.223	0.766
ENSG00000117480.16_5	ENSG00000117480.16	FAAH	chr1	+	ENSG00000117480.16:s:46410814-46410854	ENSG00000117480.16_5_AI_1	False	True	46410814-46410854	C2	46411612-46411651	C1_C2_intron	46410855-46411611	757	False	True	True	0.108	0.115	0.004	0.437	0.239	0.115	0.004	0.414	0.262	0.115	0.007	0.467	0.188	0.178	0.047	0.635	0.074	0.191	0.058	0.705	0.051	0.197	0.066	0.728	0.046	0.349	0.221	0.99	0	0.128	0.141	0.006	0.356	0.364	0.121	0	0.316	0.431	0.102	-0.01	0.415	0.265
ENSG00000117480.16_5	ENSG00000117480.16	FAAH	chr1	+	ENSG00000117480.16:s:46410814-46410854	ENSG00000117480.16_5_AI_1	False	False	46410814-46410854	C2	46411612-46411651	C1_C2_spliced	46410854-46411612	757	False	True	True	0.886	0.863	-0.011	0.459	0.212	0.882	-0.002	0.41	0.265	0.879	-0.008	0.465	0.188	0.813	-0.047	0.633	0.074	0.806	-0.052	0.676	0.061	0.787	-0.071	0.743	0.04	0.626	-0.238	0.994	0	0.866	0.855	-0.005	0.361	0.364	0.872	0.002	0.317	0.428	0.897	0.013	0.431	0.244
ENSG00000149761.9_1	ENSG00000149761.9	NUDT22	chr11	+	ENSG00000149761.9:t:64226609-64227132	ENSG00000149761.9_1_AI_1	False	False	64226609-64227132	C1	64226300-64226427	C2_C1_intron	64226428-64226608	181	False	True	True	0.18	0.198	0.009	0.424	0.252	0.233	0.031	0.578	0.116	0.24	0.042	0.662	0.073	0.215	0.021	0.508	0.167	0.277	0.084	0.884	0.015	0.322	0.121	0.945	0.006	0.34	0.155	0.99	0.001	0.35	0.321	-0.013	0.469	0.197	0.355	0.001	0.445	0.208	0.334	-0.004	0.492	0.155
ENSG00000149761.9_1	ENSG00000149761.9	NUDT22	chr11	+	ENSG00000149761.9:t:64226609-64227132	ENSG00000149761.9_1_AI_1	False	False	64226300-64226427	C1	64226300-64226427	C2_C1_spliced	64226427-64226635	181	False	True	True	0.79	0.771	-0.008	0.418	0.254	0.746	-0.024	0.511	0.156	0.731	-0.032	0.588	0.105	0.769	-0.007	0.409	0.27	0.703	-0.062	0.774	0.039	0.67	-0.096	0.868	0.017	0.649	-0.124	0.956	0.005	0.622	0.663	0.02	0.509	0.157	0.644	0.01	0.457	0.191	0.653	0.011	0.529	0.126
ENSG00000117362.13_2	ENSG00000117362.13	APH1A	chr1	-	ENSG00000117362.13:s:150266349-150266656	ENSG00000117362.13_2_AI_1	False	False	150266349-150266656	C2	150265399-150266194	C1_C2_intron	150266195-150266348	154	False	True	True	0.55	0.513	-0.03	0.6	0.115	0.536	-0.015	0.448	0.218	0.461	-0.089	0.956	0.005	0.45	-0.1	0.983	0.002	0.423	-0.127	1	0	0.42	-0.128	0.993	0.001	0.375	-0.182	1	0	0.65	0.668	0.013	0.493	0.195	0.663	0.011	0.481	0.195	0.649	0.002	0.41	0.277
ENSG00000117362.13_2	ENSG00000117362.13	APH1A	chr1	-	ENSG00000117362.13:s:150266349-150266656	ENSG00000117362.13_2_AI_1	False	False	150266349-150266656	C2	150265399-150266194	C1_C2_spliced	150266194-150266533	154	False	True	True	0.45	0.487	0.03	0.6	0.115	0.464	0.015	0.448	0.218	0.539	0.089	0.956	0.005	0.55	0.1	0.983	0.002	0.577	0.127	1	0	0.58	0.128	0.993	0.001	0.625	0.182	1	0	0.35	0.332	-0.013	0.493	0.195	0.337	-0.011	0.481	0.195	0.351	-0.002	0.41	0.277
ENSG00000125505.17_3	ENSG00000125505.17	MBOAT7	chr19	-	ENSG00000125505.17:s:54179663-54180790	ENSG00000125505.17_3_AI_1	False	False	54179663-54180790	C2	54178765-54178941	C1_C2_intron	54178942-54179662	721	False	True	True	0.394	0.395	-0.002	0.417	0.261	0.378	-0.008	0.458	0.206	0.448	0.039	0.61	0.089	0.426	0.016	0.478	0.19	0.466	0.053	0.705	0.056	0.481	0.069	0.793	0.036	0.519	0.11	0.905	0.012	0.514	0.568	0.038	0.625	0.09	0.551	0.021	0.522	0.146	0.496	-0.011	0.459	0.204
ENSG00000125505.17_3	ENSG00000125505.17	MBOAT7	chr19	-	ENSG00000125505.17:s:54179663-54180790	ENSG00000125505.17_3_AI_1	False	False	54179663-54180790	C2	54178765-54178941	C1_C2_spliced	54178941-54180773	721	False	True	True	0.606	0.605	0.002	0.417	0.261	0.622	0.008	0.458	0.206	0.552	-0.039	0.61	0.089	0.574	-0.016	0.478	0.19	0.534	-0.053	0.705	0.056	0.519	-0.069	0.793	0.036	0.481	-0.11	0.905	0.012	0.486	0.432	-0.038	0.625	0.09	0.449	-0.021	0.522	0.146	0.504	0.011	0.459	0.204
ENSG00000074211.14_3	ENSG00000074211.14	PPP2R2C	chr4	-	ENSG00000074211.14:s:6333562-6333731	ENSG00000074211.14_3_AI_1	False	True	6333562-6333731	C2	6329262-6329353	C1_C2_intron	6329354-6333561	4208	False	True	True	0.007	0.002	0	0.22	0.779	0.01	0	0.22	0.777	0.029	0.001	0.241	0.675	0.027	0.001	0.229	0.734	0.037	0.003	0.259	0.617	0.079	0.044	0.733	0.07	0.13	0.094	0.957	0.007	0.003	0.004	0	0.22	0.78	0.003	0	0.22	0.78	0.003	0	0.22	0.78
ENSG00000074211.14_3	ENSG00000074211.14	PPP2R2C	chr4	-	ENSG00000074211.14:s:6333562-6333731	ENSG00000074211.14_3_AI_1	False	False	6333562-6333731	C2	6329262-6329353	C1_C2_spliced	6329353-6333562	4208	False	True	True	0.993	0.998	0	0.22	0.779	0.99	0	0.22	0.777	0.971	-0.001	0.241	0.675	0.973	-0.001	0.229	0.734	0.963	-0.003	0.259	0.617	0.921	-0.044	0.733	0.07	0.87	-0.094	0.957	0.007	0.997	0.996	0	0.22	0.78	0.997	0	0.22	0.78	0.997	0	0.22	0.78
ENSG00000143416.21_2	ENSG00000143416.21	SELENBP1	chr1	-	ENSG00000143416.21:t:151369000-151369189	ENSG00000143416.21_2_AI_1	True	False	151369004-151369189	C1	151369442-151369554	C2_C1_intron	151369190-151369441	252	False	True	True	0.155	0.16	0.003	0.376	0.336	0.159	0.002	0.343	0.386	0.186	0.015	0.43	0.235	0.159	0.002	0.347	0.383	0.192	0.018	0.463	0.214	0.245	0.077	0.92	0.013	0.258	0.093	0.971	0.004	0.455	0.48	0.015	0.463	0.228	0.431	-0.016	0.456	0.207	0.401	-0.038	0.656	0.083
ENSG00000143416.21_2	ENSG00000143416.21	SELENBP1	chr1	-	ENSG00000143416.21:t:151369000-151369189	ENSG00000143416.21_2_AI_1	True	False	151369442-151369554	C1	151369442-151369554	C2_C1_spliced	151369189-151369442	252	False	True	True	0.816	0.828	0.003	0.339	0.395	0.821	0.003	0.343	0.384	0.791	-0.014	0.451	0.221	0.831	0.005	0.341	0.39	0.792	-0.015	0.507	0.19	0.745	-0.058	0.787	0.044	0.725	-0.078	0.913	0.016	0.532	0.509	-0.013	0.442	0.248	0.556	0.015	0.441	0.218	0.589	0.04	0.672	0.077
ENSG00000172932.16_5	ENSG00000172932.16	ANKRD13D	chr11	+	ENSG00000172932.16:s:67299992-67300499	ENSG00000172932.16_5_AI_2	True	True	67299992-67300499	C2	67300749-67301147	C1_C2_intron	67300500-67300748	249	False	True	True	0.072	0.054	-0.009	0.391	0.307	0.07	-0.003	0.349	0.367	0.084	0.001	0.363	0.331	0.056	-0.011	0.421	0.259	0.092	0.006	0.376	0.328	0.125	0.03	0.588	0.133	0.225	0.134	0.97	0.003	0.061	0.076	0.006	0.349	0.385	0.069	0.004	0.323	0.413	0.073	0.005	0.318	0.438
ENSG00000172932.16_5	ENSG00000172932.16	ANKRD13D	chr11	+	ENSG00000172932.16:s:67299992-67300499	ENSG00000172932.16_5_AI_2	True	False	67299992-67300499	C2	67300749-67301147	C1_C2_spliced	67300123-67300990	249	False	True	True	0.908	0.922	0.007	0.366	0.338	0.899	-0.003	0.379	0.316	0.899	-0.003	0.374	0.311	0.927	0.008	0.404	0.268	0.841	-0.048	0.672	0.069	0.793	-0.092	0.869	0.018	0.693	-0.204	0.997	0	0.924	0.906	-0.01	0.386	0.321	0.915	-0.005	0.317	0.423	0.897	-0.012	0.413	0.275
ENSG00000172830.13_4	ENSG00000172830.13	SSH3	chr11	+	ENSG00000172830.13:s:67307371-67307436	ENSG00000172830.13_4_AI_1	True	True	67307371-67307436	C2	67307549-67307737	C1_C2_intron	67307437-67307548	112	False	True	True	0.205	0.181	-0.011	0.427	0.255	0.159	-0.029	0.561	0.124	0.242	0.022	0.504	0.161	0.201	-0.003	0.424	0.26	0.204	-0.001	0.432	0.249	0.271	0.05	0.682	0.071	0.395	0.179	0.99	0.001	0.312	0.321	0.005	0.421	0.263	0.291	-0.012	0.437	0.227	0.304	-0.003	0.417	0.261
ENSG00000172830.13_4	ENSG00000172830.13	SSH3	chr11	+	ENSG00000172830.13:s:67307371-67307436	ENSG00000172830.13_4_AI_1	True	False	67307371-67307436	C2	67307549-67307737	C1_C2_spliced	67307436-67307549	112	False	True	True	0.733	0.766	0.02	0.511	0.164	0.816	0.063	0.759	0.038	0.72	-0.007	0.423	0.243	0.781	0.03	0.568	0.122	0.763	0.014	0.486	0.185	0.703	-0.023	0.521	0.162	0.59	-0.127	0.938	0.007	0.617	0.62	0.002	0.444	0.233	0.638	0.009	0.43	0.235	0.616	-0.004	0.453	0.213
ENSG00000172830.13_6	ENSG00000172830.13	SSH3	chr11	+	ENSG00000172830.13:t:67310164-67310169	ENSG00000172830.13_6_AI_1	False	False	67310164-67310169	C1	67310066-67310098	C2_C1_intron	67310099-67310163	65	False	True	True	0.846	0.867	0.013	0.439	0.238	0.849	0.004	0.404	0.274	0.791	-0.036	0.583	0.102	0.834	-0.005	0.452	0.223	0.75	-0.073	0.824	0.026	0.715	-0.104	0.904	0.011	0.62	-0.211	0.994	0	0.87	0.872	0	0.379	0.325	0.885	0.004	0.353	0.352	0.897	0.014	0.423	0.256
ENSG00000172830.13_6	ENSG00000172830.13	SSH3	chr11	+	ENSG00000172830.13:t:67310164-67310169	ENSG00000172830.13_6_AI_1	False	False	67310066-67310098	C1	67310066-67310098	C2_C1_spliced	67309968-67310164	65	False	True	True	0.154	0.133	-0.013	0.439	0.238	0.151	-0.004	0.404	0.274	0.209	0.036	0.583	0.102	0.166	0.005	0.452	0.223	0.25	0.073	0.824	0.026	0.285	0.104	0.904	0.011	0.38	0.211	0.994	0	0.13	0.128	0	0.379	0.325	0.115	-0.004	0.353	0.352	0.103	-0.014	0.423	0.256
ENSG00000172613.8_3	ENSG00000172613.8	RAD9A	chr11	+	ENSG00000172613.8:s:67392381-67392782	ENSG00000172613.8_3_AI_1	False	True	67392381-67392782	C2	67392882-67393610	C1_C2_intron	67392783-67392881	99	False	True	True	0.333	0.35	0.004	0.481	0.175	0.303	-0.016	0.502	0.148	0.43	0.061	0.685	0.047	0.466	0.094	0.78	0.021	0.553	0.194	0.971	0.001	0.565	0.19	0.953	0.002	0.508	0.148	0.904	0.007	0.569	0.55	-0.009	0.431	0.252	0.499	-0.047	0.647	0.07	0.506	-0.039	0.618	0.09
ENSG00000172613.8_3	ENSG00000172613.8	RAD9A	chr11	+	ENSG00000172613.8:s:67392381-67392782	ENSG00000172613.8_3_AI_1	False	False	67392381-67392782	C2	67392882-67393610	C1_C2_spliced	67392782-67393496	99	False	True	True	0.641	0.619	-0.008	0.482	0.174	0.676	0.018	0.518	0.135	0.518	-0.081	0.76	0.027	0.522	-0.08	0.743	0.03	0.429	-0.19	0.973	0.001	0.421	-0.186	0.955	0.002	0.48	-0.136	0.89	0.01	0.413	0.434	0.01	0.426	0.255	0.488	0.051	0.675	0.06	0.474	0.043	0.639	0.08
ENSG00000189171.15_1	ENSG00000189171.15	S100A13	chr1	-	ENSG00000189171.15:t:153626320-153626533	ENSG00000189171.15_1_AI_2	True	False	153626320-153626533	C1	153626951-153627048	C2_C1_intron	153626534-153626950	417	False	True	True	0.113	0.084	-0.021	0.53	0.168	0.092	-0.015	0.471	0.211	0.112	-0.003	0.346	0.369	0.118	0	0.338	0.396	0.131	0.006	0.35	0.375	0.194	0.057	0.778	0.047	0.225	0.095	0.932	0.01	0.311	0.32	0.002	0.486	0.195	0.278	-0.017	0.446	0.205	0.259	-0.036	0.596	0.102
ENSG00000189171.15_1	ENSG00000189171.15	S100A13	chr1	-	ENSG00000189171.15:t:153626320-153626533	ENSG00000189171.15_1_AI_2	True	False	153626951-153627048	C1	153626951-153627048	C2_C1_spliced	153626533-153627483	417	False	True	True	0.735	0.748	0.008	0.412	0.266	0.775	0.026	0.525	0.134	0.732	-0.001	0.436	0.227	0.682	-0.041	0.625	0.083	0.733	-0.001	0.448	0.229	0.63	-0.088	0.845	0.021	0.606	-0.113	0.922	0.009	0.575	0.575	0.001	0.514	0.165	0.62	0.025	0.499	0.146	0.611	0.025	0.51	0.148
ENSG00000189171.15_1	ENSG00000189171.15	S100A13	chr1	-	ENSG00000189171.15:s:153627279-153627598	ENSG00000189171.15_1_AI_5	True	False	153627279-153627598	C2	153627139-153627268	C1_C2_intron	153627269-153627278	10	False	True	True	0.175	0.129	-0.029	0.585	0.122	0.152	-0.017	0.461	0.203	0.143	-0.018	0.464	0.199	0.186	0.008	0.405	0.276	0.181	0.002	0.357	0.366	0.265	0.066	0.757	0.043	0.295	0.105	0.919	0.011	0.312	0.328	0.007	0.485	0.193	0.312	-0.003	0.442	0.218	0.291	-0.017	0.495	0.17
ENSG00000189171.15_1	ENSG00000189171.15	S100A13	chr1	-	ENSG00000189171.15:s:153627279-153627598	ENSG00000189171.15_1_AI_5	True	False	153627279-153627598	C2	153627139-153627268	C1_C2_spliced	153626533-153627483	10	False	True	True	0.808	0.836	0.015	0.434	0.23	0.836	0.018	0.458	0.197	0.841	0.02	0.463	0.191	0.781	-0.018	0.48	0.187	0.813	0.002	0.38	0.329	0.725	-0.059	0.72	0.054	0.69	-0.104	0.903	0.013	0.667	0.662	-0.002	0.483	0.194	0.672	0.003	0.426	0.235	0.704	0.026	0.536	0.136
ENSG00000271853.5_3	ENSG00000271853.5	ENSG00000271853	chr1	-	ENSG00000271853.5:s:153627279-153627598	ENSG00000271853.5_3_AI_1	False	True	153627279-153627598	C2	153626332-153626533	C1_C2_intron	153626534-153627278	745	False	True	True	0.149	0.12	-0.021	0.502	0.177	0.127	-0.019	0.484	0.181	0.132	-0.009	0.414	0.257	0.154	0.005	0.445	0.228	0.155	0.003	0.442	0.245	0.244	0.079	0.81	0.029	0.286	0.122	0.956	0.005	0.332	0.346	0.005	0.438	0.235	0.31	-0.016	0.478	0.175	0.293	-0.023	0.5	0.161
ENSG00000271853.5_3	ENSG00000271853.5	ENSG00000271853	chr1	-	ENSG00000271853.5:s:153627279-153627598	ENSG00000271853.5_3_AI_1	False	False	153627279-153627598	C2	153626332-153626533	C1_C2_spliced	153626533-153627483	745	False	True	True	0.835	0.85	0.011	0.426	0.253	0.86	0.02	0.502	0.165	0.855	0.012	0.444	0.22	0.806	-0.016	0.494	0.178	0.837	0.002	0.404	0.286	0.745	-0.072	0.785	0.036	0.694	-0.12	0.944	0.006	0.643	0.644	-0.002	0.443	0.232	0.667	0.015	0.473	0.181	0.7	0.032	0.561	0.118
ENSG00000198837.10_2	ENSG00000198837.10	DENND4B	chr1	-	ENSG00000198837.10:s:153940156-153940256	ENSG00000198837.10_2_AI_1	False	False	153940156-153940256	C2	153939588-153939804	C1_C2_intron	153939805-153940155	351	False	True	True	0.08	0.077	0	0.336	0.403	0.067	-0.004	0.343	0.378	0.087	0.005	0.359	0.342	0.097	0.009	0.403	0.285	0.094	0.007	0.388	0.317	0.159	0.06	0.767	0.046	0.243	0.154	0.995	0	0.074	0.088	0.005	0.326	0.431	0.06	-0.004	0.317	0.427	0.066	-0.003	0.322	0.425
ENSG00000198837.10_2	ENSG00000198837.10	DENND4B	chr1	-	ENSG00000198837.10:s:153940156-153940256	ENSG00000198837.10_2_AI_1	False	False	153940156-153940256	C2	153939588-153939804	C1_C2_spliced	153939804-153940156	351	False	True	True	0.92	0.923	0	0.336	0.403	0.933	0.004	0.343	0.378	0.913	-0.005	0.359	0.342	0.903	-0.009	0.403	0.285	0.906	-0.007	0.388	0.317	0.841	-0.06	0.767	0.046	0.757	-0.154	0.995	0	0.926	0.912	-0.005	0.326	0.431	0.94	0.004	0.317	0.427	0.934	0.003	0.322	0.425
ENSG00000166965.13_3	ENSG00000166965.13	RCCD1	chr15	+	ENSG00000166965.13:s:90961025-90961054	ENSG00000166965.13_3_AI_1	False	False	90961025-90961054	C2	90961618-90961774	C1_C2_intron	90961055-90961617	563	False	True	True	0.27	0.275	0.004	0.474	0.187	0.294	0.016	0.506	0.149	0.333	0.031	0.555	0.104	0.407	0.112	0.841	0.013	0.408	0.106	0.828	0.015	0.482	0.194	0.972	0.001	0.56	0.272	0.998	0	0.351	0.36	0.005	0.443	0.225	0.369	0.008	0.414	0.252	0.306	-0.03	0.568	0.116
ENSG00000166965.13_3	ENSG00000166965.13	RCCD1	chr15	+	ENSG00000166965.13:s:90961025-90961054	ENSG00000166965.13_3_AI_1	False	False	90961025-90961054	C2	90961618-90961774	C1_C2_spliced	90961054-90961618	563	False	True	True	0.73	0.725	-0.004	0.474	0.187	0.706	-0.016	0.506	0.149	0.667	-0.031	0.555	0.104	0.593	-0.112	0.841	0.013	0.592	-0.106	0.828	0.015	0.518	-0.194	0.972	0.001	0.44	-0.272	0.998	0	0.649	0.64	-0.005	0.443	0.225	0.631	-0.008	0.414	0.252	0.694	0.03	0.568	0.116
ENSG00000143578.16_4	ENSG00000143578.16	CREB3L4	chr1	+	ENSG00000143578.16:s:153972744-153972836	ENSG00000143578.16_4_AI_1	False	False	153972744-153972836	C2	153972972-153973080	C1_C2_intron	153972837-153972971	135	False	True	True	0.076	0.057	-0.006	0.32	0.439	0.056	-0.005	0.304	0.47	0.08	0.001	0.257	0.61	0.077	0	0.254	0.628	0.086	0.003	0.288	0.523	0.11	0.024	0.588	0.164	0.177	0.096	0.951	0.007	0.164	0.178	0.008	0.36	0.359	0.164	0.001	0.348	0.358	0.125	-0.026	0.573	0.134
ENSG00000143578.16_4	ENSG00000143578.16	CREB3L4	chr1	+	ENSG00000143578.16:s:153972744-153972836	ENSG00000143578.16_4_AI_1	False	False	153972744-153972836	C2	153972972-153973080	C1_C2_spliced	153972836-153972972	135	False	True	True	0.924	0.943	0.006	0.32	0.439	0.944	0.005	0.304	0.47	0.92	-0.001	0.257	0.61	0.923	0	0.254	0.628	0.914	-0.003	0.288	0.523	0.89	-0.024	0.588	0.164	0.823	-0.096	0.951	0.007	0.836	0.822	-0.008	0.36	0.359	0.836	-0.001	0.348	0.358	0.875	0.026	0.573	0.134
ENSG00000110066.15_3	ENSG00000110066.15	KMT5B	chr11	-	ENSG00000110066.15:s:68166407-68167178	ENSG00000110066.15_3_AI_2	True	False	68166407-68167178	C2	68165715-68165948	C1_C2_intron	68165949-68166406	458	False	True	True	0.46	0.494	0.019	0.524	0.15	0.515	0.043	0.633	0.078	0.497	0.023	0.51	0.155	0.519	0.046	0.649	0.073	0.587	0.119	0.953	0.004	0.669	0.192	0.998	0	0.68	0.217	1	0	0.432	0.439	-0.002	0.465	0.212	0.463	0.016	0.476	0.185	0.46	0.013	0.483	0.185
ENSG00000110066.15_3	ENSG00000110066.15	KMT5B	chr11	-	ENSG00000110066.15:s:68166407-68167178	ENSG00000110066.15_3_AI_2	True	False	68166407-68167178	C2	68165715-68165948	C1_C2_spliced	68159171-68166982	458	False	True	True	0.474	0.459	-0.005	0.447	0.222	0.43	-0.029	0.574	0.116	0.436	-0.017	0.46	0.196	0.435	-0.029	0.558	0.122	0.356	-0.109	0.937	0.006	0.285	-0.179	0.998	0	0.259	-0.21	1	0	0.466	0.472	0.004	0.447	0.228	0.451	-0.009	0.445	0.218	0.467	0.002	0.45	0.221
ENSG00000175662.18_4	ENSG00000175662.18	TOM1L2	chr17	-	ENSG00000175662.18:t:17850893-17851303	ENSG00000175662.18_4_AI_2	True	True	17850893-17851303	C1	17857769-17857855	C2_C1_intron	17851304-17857768	6465	False	True	True	0.035	0.033	0	0.28	0.544	0.035	0.001	0.313	0.451	0.04	0.004	0.33	0.401	0.057	0.012	0.425	0.268	0.062	0.016	0.475	0.22	0.11	0.063	0.828	0.034	0.168	0.13	0.982	0.002	0.014	0.015	0	0.221	0.777	0.016	0	0.222	0.766	0.015	0	0.221	0.777
ENSG00000175662.18_4	ENSG00000175662.18	TOM1L2	chr17	-	ENSG00000175662.18:t:17850893-17851303	ENSG00000175662.18_4_AI_2	True	False	17857769-17857855	C1	17857769-17857855	C2_C1_spliced	17850952-17861476	6465	False	True	True	0.958	0.94	-0.009	0.408	0.291	0.95	-0.004	0.386	0.315	0.956	-0.002	0.354	0.358	0.922	-0.022	0.525	0.167	0.88	-0.068	0.863	0.022	0.873	-0.066	0.811	0.035	0.8	-0.155	0.995	0	0.983	0.982	0	0.222	0.771	0.98	0	0.224	0.758	0.984	0	0.221	0.774
ENSG00000175662.18_4	ENSG00000175662.18	TOM1L2	chr17	-	ENSG00000175662.18:s:17861476-17861551	ENSG00000175662.18_4_AI_3	True	True	17861476-17861551	C2	17857769-17857855	C1_C2_intron	17857856-17861475	3620	False	True	True	0.02	0.009	0	0.224	0.759	0.022	0	0.228	0.739	0.031	0.001	0.24	0.679	0.042	0.008	0.34	0.392	0.043	0.007	0.325	0.435	0.082	0.045	0.743	0.067	0.123	0.094	0.967	0.005	0.001	0.001	0	0.22	0.78	0.001	0	0.22	0.78	0.001	0	0.22	0.78
ENSG00000175662.18_4	ENSG00000175662.18	TOM1L2	chr17	-	ENSG00000175662.18:s:17861476-17861551	ENSG00000175662.18_4_AI_3	True	False	17861476-17861551	C2	17857769-17857855	C1_C2_spliced	17850952-17861476	3620	False	True	True	0.961	0.981	0.003	0.276	0.558	0.964	0.001	0.296	0.493	0.96	-0.001	0.301	0.472	0.956	-0.004	0.348	0.381	0.921	-0.026	0.566	0.143	0.908	-0.044	0.694	0.079	0.863	-0.09	0.921	0.012	0.998	0.989	0	0.22	0.779	0.994	0	0.22	0.78	0.998	0	0.22	0.78
ENSG00000198431.17_1	ENSG00000198431.17	TXNRD1	chr12	+	ENSG00000198431.17:s:104286682-104287109	ENSG00000198431.17_1_AI_1	True	False	104286682-104287109	C2	104287322-104287350	C1_C2_intron	104287110-104287321	212	False	True	True	0.212	0.236	0.011	0.432	0.243	0.223	0.002	0.395	0.288	0.268	0.03	0.575	0.117	0.302	0.076	0.838	0.023	0.305	0.081	0.854	0.02	0.368	0.151	0.992	0.001	0.361	0.142	0.993	0.001	0.199	0.147	-0.023	0.521	0.147	0.161	-0.018	0.501	0.151	0.131	-0.035	0.58	0.106
ENSG00000198431.17_1	ENSG00000198431.17	TXNRD1	chr12	+	ENSG00000198431.17:s:104286682-104287109	ENSG00000198431.17_1_AI_1	True	False	104286682-104287109	C2	104287322-104287350	C1_C2_spliced	104287109-104288931	212	False	True	True	0.665	0.634	-0.013	0.508	0.161	0.634	-0.009	0.477	0.184	0.626	-0.015	0.48	0.178	0.555	-0.091	0.868	0.016	0.594	-0.056	0.71	0.053	0.572	-0.07	0.794	0.035	0.537	-0.114	0.943	0.007	0.698	0.784	0.067	0.739	0.037	0.708	0.01	0.503	0.144	0.735	0.024	0.531	0.132
ENSG00000084090.14_1	ENSG00000084090.14	STARD7	chr2	-	ENSG00000084090.14:s:96208539-96208827	ENSG00000084090.14_1_AI_1	False	False	96208539-96208827	C2	96208145-96208181	C1_C2_intron	96208182-96208538	357	False	True	True	0.799	0.793	-0.003	0.476	0.187	0.814	0.007	0.454	0.206	0.842	0.02	0.512	0.143	0.833	0.017	0.484	0.177	0.851	0.031	0.57	0.112	0.876	0.053	0.683	0.064	0.877	0.055	0.712	0.064	0.805	0.535	-0.224	0.931	0.002	0.587	-0.171	0.877	0.005	0.648	-0.13	0.827	0.011
ENSG00000084090.14_1	ENSG00000084090.14	STARD7	chr2	-	ENSG00000084090.14:s:96208539-96208827	ENSG00000084090.14_1_AI_1	False	False	96208539-96208827	C2	96208145-96208181	C1_C2_spliced	96195549-96208539	357	False	True	True	0.201	0.207	0.003	0.476	0.187	0.186	-0.007	0.454	0.206	0.158	-0.02	0.512	0.143	0.167	-0.017	0.484	0.177	0.149	-0.031	0.57	0.112	0.124	-0.053	0.683	0.064	0.123	-0.055	0.712	0.064	0.195	0.465	0.224	0.931	0.002	0.413	0.171	0.877	0.005	0.352	0.13	0.827	0.011
ENSG00000185414.20_1	ENSG00000185414.20	MRPL30	chr2	+	ENSG00000185414.20:s:99195573-99196022	ENSG00000185414.20_1_AI_1	False	False	99195573-99196022	C2	99196358-99199561	C1_C2_intron	99196023-99196357	335	False	True	True	0.932	0.939	0.005	0.359	0.359	0.927	-0.001	0.321	0.423	0.876	-0.033	0.617	0.099	0.882	-0.034	0.612	0.104	0.819	-0.101	0.944	0.006	0.823	-0.096	0.917	0.011	0.776	-0.142	0.975	0.002	0.96	0.916	-0.025	0.557	0.148	0.947	-0.005	0.371	0.327	0.927	-0.021	0.522	0.17
ENSG00000185414.20_1	ENSG00000185414.20	MRPL30	chr2	+	ENSG00000185414.20:s:99195573-99196022	ENSG00000185414.20_1_AI_1	False	True	99195573-99196022	C2	99196358-99199561	C1_C2_spliced	99195756-99197154	335	False	True	True	0.066	0.059	-0.005	0.364	0.351	0.071	0.001	0.329	0.408	0.122	0.034	0.617	0.099	0.117	0.034	0.61	0.104	0.18	0.101	0.946	0.006	0.175	0.096	0.916	0.011	0.221	0.141	0.975	0.002	0.038	0.082	0.025	0.565	0.144	0.051	0.005	0.37	0.329	0.071	0.021	0.529	0.167
ENSG00000132581.10_1	ENSG00000132581.10	SDF2	chr17	-	ENSG00000132581.10:s:28662046-28662189	ENSG00000132581.10_1_AI_2	True	True	28662046-28662189	C2	28661726-28661939	C1_C2_intron	28661940-28662045	106	False	True	True	0.248	0.2	-0.025	0.54	0.133	0.23	-0.008	0.407	0.27	0.306	0.048	0.669	0.065	0.335	0.078	0.828	0.023	0.297	0.037	0.621	0.096	0.416	0.164	0.981	0.001	0.419	0.178	0.987	0.001	0.22	0.189	-0.021	0.499	0.171	0.185	-0.019	0.518	0.152	0.219	-0.005	0.423	0.248
ENSG00000132581.10_1	ENSG00000132581.10	SDF2	chr17	-	ENSG00000132581.10:s:28662046-28662189	ENSG00000132581.10_1_AI_2	True	False	28662046-28662189	C2	28661726-28661939	C1_C2_spliced	28655483-28662046	106	False	True	True	0.734	0.786	0.032	0.579	0.109	0.745	0.007	0.409	0.261	0.669	-0.049	0.676	0.062	0.637	-0.08	0.825	0.023	0.639	-0.082	0.865	0.018	0.532	-0.192	0.989	0.001	0.527	-0.206	0.991	0.001	0.767	0.793	0.018	0.483	0.189	0.793	0.015	0.488	0.173	0.767	0.004	0.42	0.253
ENSG00000138434.17_4	ENSG00000138434.17	ITPRID2	chr2	+	ENSG00000138434.17:s:181916722-181917005	ENSG00000138434.17_4_AI_4	True	False	181916722-181917005	C2	181918323-181918470	C1_C2_intron	181917006-181918322	1317	False	True	True	0.623	0.599	-0.008	0.472	0.187	0.647	0.015	0.485	0.161	0.648	0.015	0.475	0.162	0.615	-0.002	0.451	0.215	0.692	0.04	0.607	0.087	0.755	0.112	0.883	0.012	0.723	0.083	0.808	0.031	0.627	0.584	-0.021	0.554	0.107	0.517	-0.055	0.642	0.054	0.423	-0.169	0.931	0.004
ENSG00000138434.17_4	ENSG00000138434.17	ITPRID2	chr2	+	ENSG00000138434.17:s:181916722-181917005	ENSG00000138434.17_4_AI_4	True	False	181916722-181917005	C2	181918323-181918470	C1_C2_spliced	181917005-181918598	1317	False	True	True	0.293	0.356	0.039	0.586	0.09	0.335	0.018	0.497	0.158	0.294	0	0.44	0.211	0.339	0.028	0.542	0.128	0.281	-0.005	0.449	0.219	0.205	-0.067	0.742	0.045	0.243	-0.033	0.618	0.122	0.339	0.384	0.026	0.57	0.095	0.42	0.044	0.609	0.069	0.55	0.176	0.941	0.003
ENSG00000138434.17_4	ENSG00000138434.17	ITPRID2	chr2	+	ENSG00000138434.17:t:181918598-181918675	ENSG00000138434.17_4_AI_6	True	False	181918598-181918675	C1	181918323-181918470	C2_C1_intron	181918471-181918597	127	False	True	True	0.114	0.086	-0.026	0.619	0.12	0.09	-0.016	0.485	0.205	0.116	0.002	0.31	0.449	0.122	0.004	0.316	0.448	0.108	-0.003	0.346	0.394	0.161	0.035	0.642	0.11	0.191	0.068	0.944	0.012	0.102	0.124	0.013	0.427	0.263	0.093	-0.004	0.392	0.298	0.094	-0.006	0.372	0.338
ENSG00000138434.17_4	ENSG00000138434.17	ITPRID2	chr2	+	ENSG00000138434.17:t:181918598-181918675	ENSG00000138434.17_4_AI_6	True	False	181918323-181918470	C1	181918323-181918470	C2_C1_spliced	181916427-181918598	127	False	True	True	0.809	0.841	0.015	0.426	0.252	0.83	0.009	0.362	0.339	0.81	0.001	0.361	0.347	0.796	-0.008	0.409	0.285	0.812	0.002	0.341	0.398	0.771	-0.026	0.564	0.159	0.718	-0.085	0.932	0.011	0.82	0.768	-0.036	0.661	0.087	0.809	-0.005	0.382	0.299	0.775	-0.027	0.57	0.129
ENSG00000062716.13_2	ENSG00000062716.13	VMP1	chr17	+	ENSG00000062716.13:s:59838295-59838397	ENSG00000062716.13_2_AI_1	False	False	59838295-59838397	C2	59839768-59842255	C1_C2_intron	59838398-59839767	1370	False	True	True	0.185	0.191	0.002	0.306	0.476	0.176	-0.001	0.267	0.579	0.166	-0.004	0.276	0.534	0.17	-0.003	0.277	0.551	0.154	-0.016	0.454	0.242	0.229	0.036	0.721	0.087	0.28	0.101	0.997	0	0.264	0.255	-0.002	0.372	0.351	0.232	-0.027	0.61	0.112	0.239	-0.02	0.549	0.158
ENSG00000062716.13_2	ENSG00000062716.13	VMP1	chr17	+	ENSG00000062716.13:s:59838295-59838397	ENSG00000062716.13_2_AI_1	False	False	59838295-59838397	C2	59839768-59842255	C1_C2_spliced	59838397-59839768	1370	False	True	True	0.815	0.809	-0.002	0.306	0.476	0.824	0.001	0.267	0.579	0.834	0.004	0.276	0.534	0.83	0.003	0.277	0.551	0.846	0.016	0.454	0.242	0.771	-0.036	0.721	0.087	0.72	-0.101	0.997	0	0.736	0.745	0.002	0.372	0.351	0.768	0.027	0.61	0.112	0.761	0.02	0.549	0.158
ENSG00000189050.16_1	ENSG00000189050.16	RNFT1	chr17	-	ENSG00000189050.16:t:59958624-59958701	ENSG00000189050.16_1_AI_1	True	True	59958624-59958701	C1	59959384-59960168	C2_C1_intron	59958702-59959383	682	False	True	True	0.725	0.776	0.018	0.566	0.096	0.721	-0.012	0.539	0.106	0.792	0.027	0.584	0.076	0.753	0.01	0.573	0.088	0.833	0.062	0.662	0.044	0.831	0.054	0.662	0.056	0.943	0.175	0.939	0.004	0.743	0.77	0.018	0.497	0.174	0.733	-0.002	0.446	0.211	0.685	-0.035	0.57	0.107
ENSG00000189050.16_1	ENSG00000189050.16	RNFT1	chr17	-	ENSG00000189050.16:t:59958624-59958701	ENSG00000189050.16_1_AI_1	True	False	59959384-59960168	C1	59959384-59960168	C2_C1_spliced	59958701-59960068	682	False	True	True	0.233	0.157	-0.032	0.581	0.086	0.275	0.03	0.57	0.083	0.197	-0.015	0.552	0.099	0.193	-0.016	0.54	0.111	0.064	-0.109	0.81	0.015	0.124	-0.062	0.69	0.049	0.051	-0.137	0.903	0.009	0.23	0.184	-0.02	0.505	0.167	0.185	-0.02	0.514	0.148	0.232	0.008	0.461	0.199
ENSG00000185825.17_1	ENSG00000185825.17	BCAP31	chrX	-	ENSG00000185825.17:s:153723828-153724113	ENSG00000185825.17_1_AI_1	True	False	153723828-153724113	C2	153723508-153723612	C1_C2_intron	153723613-153723827	215	False	True	True	0.621	0.638	0.006	0.469	0.188	0.645	0.01	0.496	0.158	0.686	0.031	0.573	0.096	0.637	0.007	0.502	0.158	0.666	0.015	0.527	0.137	0.825	0.176	0.952	0.003	0.684	0.038	0.642	0.091
ENSG00000185825.17_1	ENSG00000185825.17	BCAP31	chrX	-	ENSG00000185825.17:s:153723828-153724113	ENSG00000185825.17_1_AI_1	True	True	153723828-153724113	C2	153723508-153723612	C1_C2_spliced	153723288-153723828	215	False	True	True	0.232	0.256	0.014	0.464	0.197	0.233	0.001	0.453	0.206	0.151	-0.052	0.667	0.058	0.242	0.007	0.454	0.209	0.211	-0.007	0.475	0.19	0.051	-0.165	0.992	0.001	0.194	-0.023	0.571	0.154
ENSG00000087995.16_1	ENSG00000087995.16	METTL2A	chr17	+	ENSG00000087995.16:s:62423875-62424012	ENSG00000087995.16_1_AI_1	False	False	62423875-62424012	C2	62424219-62424310	C1_C2_intron	62424013-62424218	206	False	True	True	0.204	0.174	-0.017	0.472	0.215	0.171	-0.021	0.493	0.181	0.151	-0.035	0.588	0.106	0.161	-0.031	0.585	0.12	0.158	-0.034	0.612	0.108	0.141	-0.049	0.755	0.059	0.112	-0.086	0.966	0.006	0.199	0.19	-0.005	0.388	0.32	0.195	-0.002	0.371	0.325	0.237	0.022	0.526	0.158
ENSG00000087995.16_1	ENSG00000087995.16	METTL2A	chr17	+	ENSG00000087995.16:s:62423875-62424012	ENSG00000087995.16_1_AI_1	False	False	62423875-62424012	C2	62424219-62424310	C1_C2_spliced	62424012-62424219	206	False	True	True	0.772	0.797	0.014	0.438	0.245	0.808	0.027	0.557	0.136	0.812	0.03	0.586	0.114	0.81	0.028	0.574	0.128	0.808	0.025	0.538	0.153	0.835	0.052	0.78	0.05	0.875	0.098	0.974	0.004	0.778	0.778	-0.002	0.359	0.356	0.768	-0.005	0.365	0.325	0.722	-0.037	0.63	0.092
ENSG00000184216.14_1	ENSG00000184216.14	IRAK1	chrX	-	ENSG00000184216.14:t:154014042-154014377	ENSG00000184216.14_1_AI_1	False	True	154014042-154014377	C1	154016032-154016097	C2_C1_intron	154014378-154016031	1654	False	True	True	0.033	0.026	0	0.222	0.771	0.032	0	0.222	0.771	0.036	0.001	0.232	0.719	0.033	0	0.229	0.737	0.047	0.007	0.325	0.437	0.064	0.037	0.77	0.072	0.138	0.109	1	0	0.065	0.073	0.001	0.253	0.638	0.062	-0.001	0.268	0.569	0.058	-0.003	0.299	0.486
ENSG00000184216.14_1	ENSG00000184216.14	IRAK1	chrX	-	ENSG00000184216.14:t:154014042-154014377	ENSG00000184216.14_1_AI_1	False	False	154016032-154016097	C1	154016032-154016097	C2_C1_spliced	154014278-154016032	1654	False	True	True	0.96	0.968	0.001	0.241	0.683	0.962	0	0.246	0.659	0.956	-0.004	0.306	0.46	0.961	-0.001	0.257	0.617	0.947	-0.02	0.546	0.169	0.927	-0.038	0.774	0.068	0.861	-0.103	0.99	0.001	0.928	0.92	-0.001	0.248	0.658	0.929	0	0.236	0.699	0.934	0.001	0.245	0.664
ENSG00000134453.16_2	ENSG00000134453.16	RBM17	chr10	+	ENSG00000134453.16:s:6112210-6112461	ENSG00000134453.16_2_AI_1	True	True	6112210-6112461	C2	6112702-6113068	C1_C2_intron	6112462-6112701	240	False	True	True	0.134	0.102	-0.013	0.413	0.274	0.133	-0.001	0.34	0.39	0.131	0.001	0.336	0.385	0.124	-0.001	0.356	0.354	0.132	0	0.336	0.407	0.219	0.075	0.858	0.024	0.309	0.179	0.998	0	0.209	0.288	0.062	0.801	0.033	0.238	0.013	0.417	0.251	0.246	0.018	0.47	0.202
ENSG00000134453.16_2	ENSG00000134453.16	RBM17	chr10	+	ENSG00000134453.16:s:6112210-6112461	ENSG00000134453.16_2_AI_1	True	False	6112210-6112461	C2	6112702-6113068	C1_C2_spliced	6112361-6113508	240	False	True	True	0.866	0.898	0.013	0.413	0.274	0.867	0.001	0.34	0.39	0.869	-0.001	0.336	0.385	0.876	0.001	0.356	0.354	0.868	0	0.336	0.407	0.781	-0.075	0.858	0.024	0.691	-0.179	0.998	0	0.791	0.712	-0.062	0.801	0.033	0.762	-0.013	0.417	0.251	0.754	-0.018	0.47	0.202
ENSG00000269335.7_4	ENSG00000269335.7	IKBKG	chrX	+	ENSG00000269335.7:t:154562810-154562953	ENSG00000269335.7_4_AI_1	False	False	154562810-154562953	C1	154561688-154561784	C2_C1_intron	154561785-154562809	1025	False	True	True	0.569	0.585	0.004	0.548	0.104	0.52	-0.028	0.589	0.064	0.633	0.027	0.564	0.079	0.624	0.036	0.602	0.068	0.669	0.055	0.639	0.052	0.736	0.113	0.803	0.017	0.842	0.248	0.983	0.001	0.723	0.755	0.018	0.56	0.105	0.695	-0.009	0.494	0.153	0.73	0.004	0.477	0.178
ENSG00000269335.7_4	ENSG00000269335.7	IKBKG	chrX	+	ENSG00000269335.7:t:154562810-154562953	ENSG00000269335.7_4_AI_1	False	False	154561688-154561784	C1	154561688-154561784	C2_C1_spliced	154561784-154562810	1025	False	True	True	0.425	0.408	-0.005	0.549	0.104	0.473	0.028	0.589	0.064	0.36	-0.027	0.565	0.078	0.369	-0.036	0.604	0.067	0.325	-0.055	0.64	0.051	0.255	-0.116	0.811	0.016	0.151	-0.25	0.985	0.001	0.272	0.235	-0.024	0.578	0.093	0.3	0.009	0.494	0.152	0.265	-0.005	0.477	0.178
ENSG00000198231.14_2	ENSG00000198231.14	DDX42	chr17	+	ENSG00000198231.14:t:63799589-63799625	ENSG00000198231.14_2_AI_4	True	True	63799589-63799625	C1	63799480-63799523	C2_C1_intron	63799524-63799588	65	False	True	True	0.124	0.101	-0.01	0.395	0.305	0.104	-0.009	0.358	0.346	0.143	0.008	0.38	0.311	0.128	0.002	0.312	0.457	0.112	-0.008	0.368	0.347	0.15	0.014	0.451	0.266	0.239	0.106	0.949	0.007	0.196	0.22	0.013	0.435	0.254	0.191	-0.002	0.378	0.317	0.193	-0.005	0.404	0.283
ENSG00000198231.14_2	ENSG00000198231.14	DDX42	chr17	+	ENSG00000198231.14:t:63799589-63799625	ENSG00000198231.14_2_AI_4	True	False	63799480-63799523	C1	63799480-63799523	C2_C1_spliced	63798099-63799589	65	False	True	True	0.876	0.899	0.01	0.395	0.305	0.896	0.009	0.358	0.346	0.857	-0.008	0.38	0.311	0.872	-0.002	0.312	0.457	0.888	0.008	0.368	0.347	0.85	-0.014	0.451	0.266	0.761	-0.106	0.949	0.007	0.804	0.78	-0.013	0.435	0.254	0.809	0.002	0.378	0.317	0.807	0.005	0.404	0.283
ENSG00000130826.18_2	ENSG00000130826.18	DKC1	chrX	+	ENSG00000130826.18:s:154774602-154774705	ENSG00000130826.18_2_AI_1	True	False	154774602-154774705	C2	154774786-154774844	C1_C2_intron	154774706-154774785	80	False	True	True	0.074	0.053	-0.011	0.395	0.307	0.047	-0.015	0.447	0.238	0.073	0	0.25	0.637	0.061	-0.004	0.288	0.518	0.074	-0.001	0.253	0.636	0.111	0.029	0.619	0.134	0.183	0.104	0.985	0.002	0.069	0.102	0.013	0.43	0.267	0.086	0.005	0.311	0.441	0.058	-0.005	0.326	0.418
ENSG00000130826.18_2	ENSG00000130826.18	DKC1	chrX	+	ENSG00000130826.18:s:154774602-154774705	ENSG00000130826.18_2_AI_1	True	False	154774602-154774705	C2	154774786-154774844	C1_C2_spliced	154774705-154775195	80	False	True	True	0.914	0.927	0.004	0.284	0.526	0.946	0.01	0.362	0.34	0.917	0	0.292	0.497	0.936	0.005	0.296	0.494	0.911	0	0.286	0.532	0.874	-0.036	0.675	0.099	0.797	-0.114	0.987	0.002	0.923	0.894	-0.015	0.488	0.211	0.9	-0.009	0.381	0.312	0.93	0.003	0.284	0.524
ENSG00000115524.17_1	ENSG00000115524.17	SF3B1	chr2	-	ENSG00000115524.17:s:197420181-197420542	ENSG00000115524.17_1_AI_1	False	False	197420181-197420542	C2	197418796-197419640	C1_C2_intron	197419641-197420180	540	False	True	True	0.03	0.025	0	0.221	0.775	0.027	0	0.221	0.776	0.033	0	0.223	0.761	0.031	0	0.222	0.771	0.027	0	0.222	0.771	0.063	0.035	0.745	0.083	0.073	0.05	0.934	0.02	0.1	0.096	-0.007	0.427	0.279	0.088	-0.01	0.417	0.267	0.094	-0.006	0.437	0.255
ENSG00000115524.17_1	ENSG00000115524.17	SF3B1	chr2	-	ENSG00000115524.17:s:197420181-197420542	ENSG00000115524.17_1_AI_1	False	False	197420181-197420542	C2	197418796-197419640	C1_C2_spliced	197418588-197420428	540	False	True	True	0.967	0.97	0	0.224	0.76	0.971	0	0.222	0.768	0.965	0	0.229	0.734	0.966	0	0.227	0.744	0.97	0	0.225	0.753	0.937	-0.035	0.745	0.083	0.916	-0.058	0.973	0.007	0.885	0.896	0.01	0.417	0.289	0.902	0.014	0.475	0.207	0.894	0.004	0.353	0.37
ENSG00000266402.4_1	ENSG00000266402.4	SNHG25	chr17	+	ENSG00000266402.4:s:64145958-64146029	ENSG00000266402.4_1_AI_2	True	True	64145958-64146029	C2	64146230-64146476	C1_C2_intron	64146030-64146229	200	False	True	True	0.673	0.653	-0.009	0.494	0.159	0.682	0.003	0.487	0.175	0.725	0.032	0.574	0.106	0.618	-0.038	0.612	0.091	0.661	-0.01	0.525	0.146	0.722	0.034	0.613	0.11	0.806	0.122	0.962	0.004	0.779	0.692	-0.075	0.796	0.027	0.724	-0.038	0.648	0.075	0.708	-0.056	0.73	0.05
ENSG00000266402.4_1	ENSG00000266402.4	SNHG25	chr17	+	ENSG00000266402.4:s:64145958-64146029	ENSG00000266402.4_1_AI_2	True	False	64145958-64146029	C2	64146230-64146476	C1_C2_spliced	64146000-64146230	200	False	True	True	0.259	0.262	-0.003	0.501	0.153	0.264	-0.002	0.475	0.186	0.211	-0.042	0.635	0.079	0.321	0.036	0.6	0.097	0.237	-0.021	0.558	0.129	0.244	-0.013	0.501	0.198	0.161	-0.093	0.908	0.014	0.177	0.265	0.079	0.807	0.024	0.227	0.032	0.622	0.088	0.259	0.066	0.796	0.033
ENSG00000256525.8_3	ENSG00000256525.8	POLG2	chr17	-	ENSG00000256525.8:s:64485158-64485868	ENSG00000256525.8_3_AI_3	True	False	64485158-64485868	C2	64483964-64484230	C1_C2_intron	64484231-64485157	927	False	True	True	0.142	0.127	-0.007	0.464	0.199	0.156	0.006	0.438	0.222	0.147	0.001	0.416	0.25	0.134	-0.007	0.457	0.213	0.181	0.019	0.492	0.17	0.211	0.042	0.631	0.087	0.29	0.121	0.904	0.01	0.269	0.29	0.013	0.445	0.226	0.241	-0.013	0.456	0.204	0.242	-0.013	0.483	0.186
ENSG00000256525.8_3	ENSG00000256525.8	POLG2	chr17	-	ENSG00000256525.8:s:64485158-64485868	ENSG00000256525.8_3_AI_3	True	False	64485158-64485868	C2	64483964-64484230	C1_C2_spliced	64482999-64485728	927	False	True	True	0.827	0.838	0.005	0.469	0.186	0.818	-0.01	0.459	0.195	0.838	0.004	0.425	0.236	0.848	0.011	0.481	0.184	0.779	-0.027	0.541	0.129	0.741	-0.06	0.696	0.055	0.665	-0.137	0.921	0.007	0.703	0.675	-0.015	0.463	0.209	0.703	0.001	0.417	0.248	0.68	-0.018	0.487	0.17
ENSG00000108654.16_2	ENSG00000108654.16	DDX5	chr17	-	ENSG00000108654.16:t:64500549-64500882	ENSG00000108654.16_2_AI_3	True	False	64500549-64500882	C1	64500987-64501143	C2_C1_intron	64500883-64500986	104	False	True	True	0.343	0.272	-0.065	0.849	0.024	0.309	-0.029	0.544	0.128	0.321	-0.025	0.552	0.133	0.304	-0.037	0.647	0.09	0.333	-0.008	0.485	0.199	0.383	0.033	0.691	0.088	0.447	0.092	0.915	0.013	0.518	0.537	0.013	0.517	0.178	0.509	-0.01	0.428	0.233	0.497	-0.018	0.534	0.16
ENSG00000108654.16_2	ENSG00000108654.16	DDX5	chr17	-	ENSG00000108654.16:t:64500549-64500882	ENSG00000108654.16_2_AI_3	True	False	64500987-64501143	C1	64500987-64501143	C2_C1_spliced	64500773-64502010	104	False	True	True	0.621	0.685	0.061	0.825	0.029	0.654	0.03	0.54	0.129	0.637	0.022	0.507	0.159	0.658	0.037	0.674	0.081	0.625	0.006	0.435	0.245	0.586	-0.025	0.606	0.125	0.512	-0.088	0.91	0.014	0.406	0.38	-0.027	0.602	0.113	0.409	0.003	0.518	0.161	0.419	0.002	0.492	0.184
ENSG00000198563.14_2	ENSG00000198563.14	DDX39B	chr6	-	ENSG00000198563.14:t:31532413-31532911	ENSG00000198563.14_2_AI_1	True	False	31532413-31532911	C1	31534486-31535017	C2_C1_intron	31532912-31534485	1574	False	True	True	0.273	0.238	-0.026	0.593	0.127	0.249	-0.018	0.538	0.159	0.263	-0.003	0.39	0.298	0.287	0.009	0.422	0.251	0.276	0.005	0.373	0.33	0.351	0.073	0.876	0.021	0.401	0.13	0.993	0.001	0.461	0.479	0.004	0.424	0.278	0.439	-0.017	0.505	0.175	0.424	-0.03	0.593	0.118
ENSG00000198563.14_2	ENSG00000198563.14	DDX39B	chr6	-	ENSG00000198563.14:t:31532413-31532911	ENSG00000198563.14_2_AI_1	True	False	31534486-31535017	C1	31534486-31535017	C2_C1_spliced	31532911-31535367	1574	False	True	True	0.711	0.753	0.027	0.563	0.136	0.738	0.02	0.512	0.17	0.726	0.007	0.384	0.303	0.697	-0.01	0.486	0.198	0.712	-0.001	0.408	0.289	0.639	-0.067	0.808	0.035	0.581	-0.136	0.999	0	0.512	0.5	-0.005	0.466	0.233	0.538	0.017	0.449	0.217	0.547	0.027	0.546	0.141
ENSG00000198563.14_2	ENSG00000198563.14	DDX39B	chr6	-	ENSG00000198563.14:s:31535367-31535485	ENSG00000198563.14_2_AI_2	True	False	31535367-31535485	C2	31534486-31535017	C1_C2_intron	31535018-31535366	349	False	True	True	0.25	0.213	-0.017	0.47	0.213	0.213	-0.021	0.528	0.16	0.242	-0.001	0.4	0.281	0.252	0.004	0.447	0.245	0.251	0.002	0.413	0.283	0.317	0.063	0.81	0.037	0.377	0.129	0.996	0	0.447	0.453	0.005	0.437	0.262	0.411	-0.03	0.55	0.127	0.415	-0.019	0.486	0.187
ENSG00000198563.14_2	ENSG00000198563.14	DDX39B	chr6	-	ENSG00000198563.14:s:31535367-31535485	ENSG00000198563.14_2_AI_2	True	False	31535367-31535485	C2	31534486-31535017	C1_C2_spliced	31532911-31535367	349	False	True	True	0.749	0.784	0.017	0.477	0.209	0.785	0.021	0.537	0.155	0.756	0.001	0.402	0.279	0.744	-0.005	0.445	0.245	0.747	-0.002	0.419	0.277	0.68	-0.065	0.819	0.034	0.618	-0.131	0.996	0	0.545	0.537	-0.006	0.45	0.25	0.579	0.03	0.575	0.117	0.572	0.018	0.484	0.192
ENSG00000254870.5_2	ENSG00000254870.5	ATP6V1G2-DDX39B	chr6	-	ENSG00000254870.5:t:31532780-31532911	ENSG00000254870.5_2_AI_1	False	True	31532780-31532911	C1	31535367-31535485	C2_C1_intron	31532912-31535366	2455	False	True	True	0.271	0.232	-0.025	0.616	0.119	0.229	-0.027	0.604	0.119	0.252	-0.007	0.425	0.255	0.278	0.01	0.392	0.3	0.269	0.002	0.361	0.359	0.343	0.067	0.85	0.028	0.394	0.126	0.994	0.001	0.462	0.483	0.009	0.371	0.339	0.433	-0.018	0.476	0.196	0.431	-0.025	0.548	0.143
ENSG00000254870.5_2	ENSG00000254870.5	ATP6V1G2-DDX39B	chr6	-	ENSG00000254870.5:t:31532780-31532911	ENSG00000254870.5_2_AI_1	False	False	31535367-31535485	C1	31535367-31535485	C2_C1_spliced	31532911-31535367	2455	False	True	True	0.726	0.765	0.027	0.629	0.111	0.77	0.028	0.62	0.11	0.747	0.007	0.424	0.255	0.72	-0.009	0.387	0.303	0.728	-0.001	0.361	0.358	0.655	-0.066	0.845	0.029	0.606	-0.123	0.99	0.001	0.532	0.514	-0.007	0.355	0.364	0.565	0.021	0.514	0.167	0.565	0.026	0.566	0.134
ENSG00000285565.1_1	ENSG00000285565.1	ENSG00000285565	chr6	+	ENSG00000285565.1:s:31835411-31835451	ENSG00000285565.1_1_AI_1	False	True	31835411-31835451	C2	31837236-31837435	C1_C2_intron	31835452-31837235	1784	False	True	True	0.158	0.158	0	0.414	0.275	0.148	-0.003	0.385	0.31	0.153	-0.002	0.39	0.294	0.147	-0.005	0.389	0.31	0.167	0.004	0.388	0.316	0.234	0.058	0.743	0.053	0.294	0.123	0.961	0.004	0.18	0.187	0	0.361	0.362	0.182	0.003	0.373	0.323	0.176	-0.002	0.375	0.327
ENSG00000285565.1_1	ENSG00000285565.1	ENSG00000285565	chr6	+	ENSG00000285565.1:s:31835411-31835451	ENSG00000285565.1_1_AI_1	False	False	31835411-31835451	C2	31837236-31837435	C1_C2_spliced	31835451-31837236	1784	False	True	True	0.842	0.842	0	0.414	0.275	0.852	0.003	0.385	0.31	0.847	0.002	0.39	0.294	0.853	0.005	0.389	0.31	0.833	-0.004	0.388	0.316	0.766	-0.058	0.743	0.053	0.706	-0.123	0.961	0.004	0.82	0.813	0	0.361	0.362	0.818	-0.003	0.373	0.323	0.824	0.002	0.375	0.327
ENSG00000285991.1_1	ENSG00000285991.1	ENSG00000285991	chr6	-	ENSG00000285991.1:s:149842983-149843124	ENSG00000285991.1_1_AI_1	False	True	149842983-149843124	C2	149837338-149837463	C1_C2_intron	149837464-149842982	5519	False	True	True	0.009	0.011	0	0.22	0.779	0.021	0	0.221	0.773	0.024	0	0.223	0.765	0.033	0.003	0.259	0.61	0.033	0.003	0.264	0.599	0.071	0.038	0.744	0.077	0.101	0.069	0.959	0.009	0.022	0.016	0	0.221	0.775	0.019	0	0.222	0.768	0.015	0	0.222	0.77
ENSG00000285991.1_1	ENSG00000285991.1	ENSG00000285991	chr6	-	ENSG00000285991.1:s:149842983-149843124	ENSG00000285991.1_1_AI_1	False	False	149842983-149843124	C2	149837338-149837463	C1_C2_spliced	149837463-149842983	5519	False	True	True	0.991	0.989	0	0.22	0.779	0.979	0	0.221	0.773	0.976	0	0.223	0.765	0.967	-0.003	0.259	0.61	0.967	-0.003	0.264	0.599	0.929	-0.038	0.744	0.077	0.899	-0.069	0.959	0.009	0.978	0.984	0	0.221	0.775	0.981	0	0.222	0.768	0.985	0	0.222	0.77
ENSG00000105397.14_6	ENSG00000105397.14	TYK2	chr19	-	ENSG00000105397.14:s:10352434-10352551	ENSG00000105397.14_6_AI_1	True	True	10352434-10352551	C2	10351421-10351484	C1_C2_intron	10351485-10352433	949	False	True	True	0.112	0.093	-0.009	0.422	0.256	0.132	0.012	0.456	0.196	0.124	0.006	0.435	0.226	0.188	0.05	0.643	0.065	0.16	0.032	0.558	0.115	0.283	0.123	0.859	0.012	0.261	0.122	0.905	0.01	0.118	0.128	0.004	0.363	0.359	0.118	-0.001	0.365	0.33	0.104	-0.005	0.377	0.326
ENSG00000105397.14_6	ENSG00000105397.14	TYK2	chr19	-	ENSG00000105397.14:s:10352434-10352551	ENSG00000105397.14_6_AI_1	True	False	10352434-10352551	C2	10351421-10351484	C1_C2_spliced	10351162-10352434	949	False	True	True	0.877	0.853	-0.009	0.446	0.223	0.839	-0.018	0.491	0.158	0.834	-0.023	0.516	0.136	0.763	-0.094	0.787	0.021	0.795	-0.055	0.672	0.058	0.68	-0.143	0.902	0.007	0.708	-0.134	0.917	0.008	0.842	0.827	-0.007	0.408	0.285	0.841	-0.002	0.396	0.279	0.845	-0.001	0.403	0.281
ENSG00000105397.14_6	ENSG00000105397.14	TYK2	chr19	-	ENSG00000105397.14:s:10353911-10354234	ENSG00000105397.14_6_AI_2	True	False	10353911-10354234	C2	10353528-10353646	C1_C2_intron	10353647-10353910	264	False	True	True	0.276	0.228	-0.032	0.571	0.097	0.273	-0.006	0.478	0.173	0.296	0.006	0.452	0.196	0.295	0.011	0.491	0.166	0.327	0.023	0.534	0.13	0.395	0.078	0.747	0.034	0.502	0.192	0.951	0.003	0.366	0.407	0.024	0.55	0.119	0.377	0.005	0.438	0.217	0.342	-0.014	0.474	0.18
ENSG00000105397.14_6	ENSG00000105397.14	TYK2	chr19	-	ENSG00000105397.14:s:10353911-10354234	ENSG00000105397.14_6_AI_2	True	False	10353911-10354234	C2	10353528-10353646	C1_C2_spliced	10353646-10354042	264	False	True	True	0.633	0.662	0.026	0.546	0.118	0.639	0.006	0.486	0.167	0.591	-0.015	0.508	0.144	0.605	-0.015	0.507	0.148	0.564	-0.037	0.586	0.089	0.5	-0.093	0.788	0.025	0.421	-0.173	0.932	0.004	0.482	0.457	-0.016	0.514	0.139	0.446	-0.018	0.496	0.157	0.503	0.007	0.467	0.193
ENSG00000105401.9_1	ENSG00000105401.9	CDC37	chr19	-	ENSG00000105401.9:s:10395435-10395837	ENSG00000105401.9_1_AI_1	False	False	10395435-10395543	C2	10395228-10395343	C1_C2_intron	10395344-10395434	91	False	True	True	0.111	0.102	-0.008	0.395	0.312	0.119	0.002	0.297	0.49	0.123	0.005	0.299	0.474	0.116	0	0.293	0.505	0.141	0.01	0.354	0.369	0.183	0.06	0.922	0.016	0.201	0.084	0.978	0.004	0.276	0.266	-0.006	0.395	0.305	0.216	-0.05	0.771	0.044	0.244	-0.023	0.528	0.161
ENSG00000105401.9_1	ENSG00000105401.9	CDC37	chr19	-	ENSG00000105401.9:s:10395435-10395837	ENSG00000105401.9_1_AI_1	False	False	10395435-10395543	C2	10395228-10395343	C1_C2_spliced	10395343-10395435	91	False	True	True	0.889	0.898	0.008	0.393	0.315	0.88	-0.002	0.294	0.498	0.877	-0.005	0.298	0.477	0.884	0	0.292	0.51	0.859	-0.01	0.354	0.368	0.817	-0.06	0.924	0.016	0.798	-0.084	0.978	0.004	0.724	0.734	0.006	0.395	0.306	0.784	0.05	0.771	0.044	0.756	0.023	0.527	0.161
ENSG00000180198.17_3	ENSG00000180198.17	RCC1	chr1	+	ENSG00000180198.17:s:28508830-28508905	ENSG00000180198.17_3_AI_2	True	True	28508830-28508905	C2	28510077-28510104	C1_C2_intron	28508906-28510076	1171	False	True	True	0.612	0.611	-0.002	0.468	0.193	0.598	-0.01	0.481	0.174	0.662	0.025	0.541	0.129	0.704	0.074	0.773	0.031	0.718	0.085	0.816	0.023	0.743	0.119	0.91	0.009	0.822	0.205	0.999	0	0.778	0.761	-0.015	0.459	0.222	0.712	-0.06	0.734	0.043	0.725	-0.031	0.582	0.118
ENSG00000180198.17_3	ENSG00000180198.17	RCC1	chr1	+	ENSG00000180198.17:s:28508830-28508905	ENSG00000180198.17_3_AI_2	True	False	28508830-28508905	C2	28510077-28510104	C1_C2_spliced	28508905-28516725	1171	False	True	True	0.319	0.345	0.018	0.484	0.173	0.333	0.017	0.51	0.149	0.274	-0.025	0.53	0.137	0.253	-0.039	0.6	0.094	0.244	-0.05	0.683	0.062	0.219	-0.074	0.792	0.034	0.132	-0.171	0.997	0	0.196	0.191	-0.001	0.403	0.298	0.255	0.049	0.673	0.063	0.236	0.02	0.47	0.197
ENSG00000129353.15_3	ENSG00000129353.15	SLC44A2	chr19	+	ENSG00000129353.15:s:10635163-10635255	ENSG00000129353.15_3_AI_1	False	False	10635163-10635255	C2	10635431-10635515	C1_C2_intron	10635256-10635430	175	False	True	True	0.054	0.07	0.007	0.343	0.393	0.056	0.001	0.329	0.416	0.067	0.007	0.355	0.353	0.073	0.008	0.339	0.399	0.068	0.007	0.336	0.414	0.081	0.014	0.403	0.32	0.148	0.079	0.967	0.006	0.095	0.111	0.011	0.43	0.275	0.072	-0.006	0.333	0.398	0.094	0	0.361	0.358
ENSG00000129353.15_3	ENSG00000129353.15	SLC44A2	chr19	+	ENSG00000129353.15:s:10635163-10635255	ENSG00000129353.15_3_AI_1	False	False	10635163-10635255	C2	10635431-10635515	C1_C2_spliced	10635255-10635431	175	False	True	True	0.946	0.93	-0.007	0.343	0.393	0.944	-0.001	0.329	0.416	0.933	-0.007	0.355	0.353	0.927	-0.008	0.339	0.399	0.932	-0.007	0.336	0.414	0.919	-0.014	0.403	0.32	0.852	-0.079	0.967	0.006	0.905	0.889	-0.011	0.43	0.275	0.928	0.006	0.333	0.398	0.906	0	0.361	0.358
ENSG00000129351.17_6	ENSG00000129351.17	ILF3	chr19	+	ENSG00000129351.17:s:10684416-10684761	ENSG00000129351.17_6_AI_1	True	False	10684416-10684761	C2	10684859-10685765	C1_C2_intron	10684762-10684858	97	False	True	True	0.963	0.953	-0.005	0.341	0.399	0.946	-0.011	0.413	0.279	0.956	-0.003	0.337	0.391	0.947	-0.009	0.399	0.303	0.94	-0.016	0.471	0.223	0.887	-0.066	0.811	0.035	0.81	-0.145	0.984	0.002	0.964	0.961	-0.002	0.311	0.471	0.975	0.002	0.258	0.605	0.972	0.002	0.261	0.603
ENSG00000129351.17_6	ENSG00000129351.17	ILF3	chr19	+	ENSG00000129351.17:s:10684416-10684761	ENSG00000129351.17_6_AI_1	True	False	10684416-10684761	C2	10684859-10685765	C1_C2_spliced	10684476-10687346	97	False	True	True	0.037	0.047	0.005	0.341	0.399	0.054	0.011	0.413	0.279	0.044	0.003	0.337	0.391	0.053	0.009	0.399	0.303	0.06	0.016	0.471	0.223	0.113	0.066	0.811	0.035	0.19	0.145	0.984	0.002	0.036	0.039	0.002	0.311	0.471	0.025	-0.002	0.258	0.605	0.028	-0.002	0.261	0.603
ENSG00000197119.13_1	ENSG00000197119.13	SLC25A29	chr14	-	ENSG00000197119.13:t:100295893-100296545	ENSG00000197119.13_1_AI_6	True	True	100295893-100296545	C1	100298019-100298248	C2_C1_intron	100296546-100298018	1473	False	True	True	0.925	0.817	-0.063	0.676	0.042	0.756	-0.106	0.795	0.015	0.811	-0.059	0.651	0.046	0.73	-0.144	0.807	0.009	0.799	-0.079	0.737	0.03	0.747	-0.133	0.844	0.011	0.682	-0.208	0.963	0.002	0.854	0.82	-0.019	0.522	0.145	0.818	-0.019	0.49	0.159	0.843	-0.005	0.451	0.209
ENSG00000197119.13_1	ENSG00000197119.13	SLC25A29	chr14	-	ENSG00000197119.13:t:100295893-100296545	ENSG00000197119.13_1_AI_6	True	False	100298019-100298248	C1	100298019-100298248	C2_C1_spliced	100295993-100298842	1473	False	True	True	0.067	0.177	0.063	0.68	0.042	0.177	0.057	0.663	0.05	0.127	0.035	0.572	0.085	0.242	0.124	0.781	0.013	0.195	0.08	0.743	0.029	0.238	0.12	0.825	0.014	0.291	0.192	0.954	0.003	0.111	0.16	0.029	0.555	0.119	0.153	0.022	0.502	0.152	0.131	0.012	0.471	0.189
ENSG00000004455.17_3	ENSG00000004455.17	AK2	chr1	-	ENSG00000004455.17:t:33007940-33010833	ENSG00000004455.17_3_AI_2	True	False	33007940-33010833	C1	33011448-33011710	C2_C1_intron	33010834-33011447	614	False	True	True	0.093	0.091	-0.003	0.343	0.394	0.089	-0.005	0.363	0.352	0.105	0.007	0.42	0.264	0.131	0.022	0.518	0.168	0.136	0.029	0.578	0.13	0.183	0.075	0.854	0.024	0.193	0.095	0.94	0.009	0.165	0.17	0.003	0.377	0.33	0.165	0.002	0.338	0.382	0.151	-0.005	0.373	0.336
ENSG00000004455.17_3	ENSG00000004455.17	AK2	chr1	-	ENSG00000004455.17:t:33007940-33010833	ENSG00000004455.17_3_AI_2	True	False	33011448-33011710	C1	33011448-33011710	C2_C1_spliced	33010833-33013207	614	False	True	True	0.837	0.828	-0.003	0.361	0.36	0.851	0.006	0.411	0.276	0.802	-0.023	0.489	0.169	0.786	-0.036	0.611	0.101	0.786	-0.036	0.64	0.094	0.701	-0.132	0.981	0.002	0.716	-0.115	0.966	0.004	0.795	0.78	-0.01	0.422	0.268	0.778	-0.009	0.383	0.3	0.789	-0.005	0.379	0.324
ENSG00000095066.12_2	ENSG00000095066.12	HOOK2	chr19	-	ENSG00000095066.12:t:12772994-12773253	ENSG00000095066.12_2_AI_2	True	True	12772994-12773253	C1	12773952-12774225	C2_C1_intron	12773254-12773951	698	False	True	True	0.382	0.387	0.003	0.447	0.219	0.326	-0.038	0.589	0.092	0.354	-0.014	0.452	0.203	0.391	0.002	0.477	0.184	0.372	-0.007	0.496	0.17	0.422	0.02	0.537	0.159	0.567	0.16	0.957	0.003	0.437	0.509	0.049	0.676	0.062	0.437	-0.001	0.422	0.237	0.42	-0.006	0.441	0.228
ENSG00000095066.12_2	ENSG00000095066.12	HOOK2	chr19	-	ENSG00000095066.12:t:12772994-12773253	ENSG00000095066.12_2_AI_2	True	False	12773952-12774225	C1	12773952-12774225	C2_C1_spliced	12773044-12774669	698	False	True	True	0.564	0.555	-0.006	0.46	0.202	0.567	0.006	0.452	0.198	0.547	-0.005	0.436	0.222	0.555	-0.004	0.47	0.188	0.551	-0.005	0.501	0.166	0.497	-0.051	0.671	0.07	0.38	-0.158	0.949	0.004	0.494	0.425	-0.051	0.687	0.059	0.48	-0.01	0.438	0.219	0.527	0.017	0.483	0.182
ENSG00000179262.10_2	ENSG00000179262.10	RAD23A	chr19	+	ENSG00000179262.10:s:12948686-12948813	ENSG00000179262.10_2_AI_1	False	False	12948686-12948813	C2	12949081-12949159	C1_C2_intron	12948814-12949080	267	False	True	True	0.063	0.053	-0.007	0.354	0.376	0.05	-0.01	0.393	0.308	0.064	0	0.267	0.573	0.071	0.001	0.266	0.584	0.062	0	0.267	0.588	0.107	0.029	0.616	0.137	0.165	0.092	0.982	0.003	0.07	0.07	0	0.241	0.686	0.071	0	0.234	0.708	0.064	-0.001	0.235	0.705
ENSG00000179262.10_2	ENSG00000179262.10	RAD23A	chr19	+	ENSG00000179262.10:s:12948686-12948813	ENSG00000179262.10_2_AI_1	False	False	12948686-12948813	C2	12949081-12949159	C1_C2_spliced	12948813-12949081	267	False	True	True	0.936	0.946	0.006	0.349	0.385	0.95	0.01	0.388	0.314	0.936	0	0.264	0.583	0.928	-0.001	0.264	0.592	0.938	0	0.265	0.597	0.892	-0.03	0.624	0.132	0.834	-0.092	0.983	0.003	0.93	0.929	0	0.24	0.688	0.929	0	0.233	0.711	0.936	0.001	0.234	0.709
ENSG00000142208.18_1	ENSG00000142208.18	AKT1	chr14	-	ENSG00000142208.18:s:104794119-104794528	ENSG00000142208.18_1_AI_2	True	False	104794119-104794528	C2	104793127-104793700	C1_C2_intron	104793701-104794118	418	False	True	True	0.588	0.604	0.005	0.508	0.148	0.567	-0.012	0.493	0.156	0.599	0.008	0.52	0.125	0.654	0.03	0.556	0.101	0.638	0.026	0.552	0.107	0.771	0.143	0.885	0.008	0.782	0.165	0.958	0.003	0.831	0.874	0.028	0.556	0.118	0.905	0.06	0.681	0.049	0.862	0.025	0.53	0.123
ENSG00000142208.18_1	ENSG00000142208.18	AKT1	chr14	-	ENSG00000142208.18:s:104794119-104794528	ENSG00000142208.18_1_AI_2	True	False	104794119-104794528	C2	104793127-104793700	C1_C2_spliced	104792722-104794119	418	False	True	True	0.316	0.266	-0.025	0.545	0.115	0.322	0.002	0.485	0.168	0.245	-0.036	0.594	0.087	0.208	-0.065	0.692	0.044	0.278	-0.023	0.549	0.116	0.183	-0.11	0.841	0.016	0.139	-0.155	0.964	0.003	0.113	0.067	-0.025	0.523	0.154	0.079	-0.023	0.495	0.153	0.069	-0.023	0.491	0.168
ENSG00000142208.18_2	ENSG00000142208.18	AKT1	chr14	-	ENSG00000142208.18:s:104773912-104774680	ENSG00000142208.18_2_AI_1	False	False	104773912-104773980	C2	104773455-104773580	C1_C2_intron	104773581-104773911	331	False	True	True	0.085	0.075	-0.002	0.251	0.642	0.07	-0.002	0.252	0.631	0.085	0	0.271	0.561	0.08	0	0.267	0.584	0.105	0.015	0.466	0.235	0.158	0.069	0.899	0.018	0.162	0.076	0.929	0.013	0.071	0.079	0	0.226	0.752	0.07	-0.001	0.236	0.699	0.073	0	0.226	0.751
ENSG00000142208.18_2	ENSG00000142208.18	AKT1	chr14	-	ENSG00000142208.18:s:104773912-104774680	ENSG00000142208.18_2_AI_1	False	False	104773912-104773980	C2	104773455-104773580	C1_C2_spliced	104773580-104773912	331	False	True	True	0.915	0.925	0.002	0.251	0.642	0.93	0.002	0.252	0.631	0.915	0	0.271	0.561	0.92	0	0.267	0.584	0.895	-0.015	0.466	0.235	0.842	-0.069	0.899	0.018	0.838	-0.076	0.929	0.013	0.929	0.921	0	0.226	0.752	0.93	0.001	0.236	0.699	0.927	0	0.226	0.751
ENSG00000138468.16_3	ENSG00000138468.16	SENP7	chr3	-	ENSG00000138468.16:s:101337129-101337631	ENSG00000138468.16_3_AI_1	False	True	101337129-101337631	C2	101332770-101333269	C1_C2_intron	101333270-101337128	3859	False	True	True	0.031	0.011	-0.004	0.287	0.512	0.054	0.007	0.374	0.304	0.051	0.006	0.364	0.318	0.063	0.014	0.432	0.229	0.048	0.008	0.388	0.285	0.156	0.082	0.755	0.031	0.306	0.217	0.923	0.003	0.058	0.083	0.015	0.454	0.211	0.073	0.007	0.401	0.272	0.078	0.009	0.423	0.246
ENSG00000138468.16_3	ENSG00000138468.16	SENP7	chr3	-	ENSG00000138468.16:s:101337129-101337631	ENSG00000138468.16_3_AI_1	False	False	101337129-101337631	C2	101332770-101333269	C1_C2_spliced	101332862-101337509	3859	False	True	True	0.969	0.989	0.004	0.287	0.512	0.946	-0.007	0.374	0.304	0.949	-0.006	0.364	0.318	0.937	-0.014	0.432	0.229	0.952	-0.008	0.388	0.285	0.844	-0.082	0.755	0.031	0.694	-0.217	0.923	0.003	0.942	0.917	-0.015	0.454	0.211	0.927	-0.007	0.401	0.272	0.922	-0.009	0.423	0.246
ENSG00000141854.10_1	ENSG00000141854.10	MISP3	chr19	+	ENSG00000141854.10:s:14072786-14073877	ENSG00000141854.10_1_AI_1	False	False	14072786-14073877	C2	14074325-14074463	C1_C2_intron	14073878-14074324	447	False	True	True	0.845	0.853	-0.001	0.517	0.149	0.823	-0.018	0.489	0.159	0.804	-0.032	0.58	0.092	0.796	-0.033	0.622	0.078	0.751	-0.073	0.723	0.036	0.631	-0.196	0.976	0.001	0.701	-0.114	0.818	0.018	0.922	0.927	0.003	0.332	0.416	0.913	-0.004	0.347	0.359	0.916	-0.002	0.349	0.371
ENSG00000141854.10_1	ENSG00000141854.10	MISP3	chr19	+	ENSG00000141854.10:s:14072786-14073877	ENSG00000141854.10_1_AI_1	False	False	14072786-14073877	C2	14074325-14074463	C1_C2_spliced	14073877-14074390	447	False	True	True	0.144	0.145	0.004	0.508	0.156	0.174	0.02	0.495	0.153	0.184	0.026	0.558	0.104	0.185	0.03	0.611	0.085	0.216	0.053	0.653	0.061	0.346	0.173	0.966	0.002	0.295	0.116	0.824	0.017	0.077	0.071	-0.003	0.333	0.415	0.079	0.002	0.338	0.377	0.079	0	0.347	0.375
ENSG00000066422.6_1	ENSG00000066422.6	ZBTB11	chr3	-	ENSG00000066422.6:s:101670613-101671361	ENSG00000066422.6_1_AI_1	True	True	101670613-101671361	C2	101666035-101666120	C1_C2_intron	101666121-101670612	4492	False	True	True	0.073	0.089	0.008	0.412	0.263	0.071	-0.001	0.369	0.33	0.091	0.006	0.395	0.278	0.107	0.017	0.465	0.196	0.098	0.013	0.439	0.237	0.141	0.042	0.628	0.093	0.235	0.132	0.921	0.008	0.12	0.15	0.013	0.484	0.185	0.141	0.01	0.527	0.132	0.119	0.001	0.412	0.263
ENSG00000066422.6_1	ENSG00000066422.6	ZBTB11	chr3	-	ENSG00000066422.6:s:101670613-101671361	ENSG00000066422.6_1_AI_1	True	False	101670613-101671361	C2	101666035-101666120	C1_C2_spliced	101665808-101671130	4492	False	True	True	0.924	0.88	-0.025	0.513	0.146	0.916	-0.005	0.395	0.287	0.901	-0.01	0.426	0.235	0.891	-0.017	0.466	0.195	0.89	-0.017	0.472	0.201	0.856	-0.043	0.633	0.091	0.762	-0.133	0.924	0.007	0.864	0.827	-0.018	0.504	0.161	0.848	-0.01	0.526	0.131	0.879	0.003	0.414	0.261
ENSG00000101407.13_1	ENSG00000101407.13	TTI1	chr20	-	ENSG00000101407.13:s:38002628-38002776	ENSG00000101407.13_1_AI_1	False	True	38002628-38002776	C2	38000405-38000515	C1_C2_intron	38000516-38002627	2112	False	True	True	0.029	0.028	-0.001	0.307	0.46	0.052	0.006	0.36	0.338	0.155	0.082	0.756	0.026	0.153	0.08	0.724	0.031	0.228	0.164	0.925	0.004	0.309	0.257	0.979	0.001					0.084	0.092	-0.004	0.483	0.176	0.056	-0.029	0.56	0.103	0.087	-0.004	0.497	0.163
ENSG00000101407.13_1	ENSG00000101407.13	TTI1	chr20	-	ENSG00000101407.13:s:38002628-38002776	ENSG00000101407.13_1_AI_1	False	False	38002628-38002776	C2	38000405-38000515	C1_C2_spliced	37999328-38002628	2112	False	True	True	0.971	0.972	0.001	0.307	0.46	0.948	-0.006	0.36	0.338	0.845	-0.082	0.756	0.026	0.847	-0.08	0.724	0.031	0.772	-0.164	0.925	0.004	0.691	-0.257	0.979	0.001					0.916	0.908	0.004	0.483	0.176	0.944	0.029	0.56	0.103	0.913	0.004	0.497	0.163
ENSG00000103222.20_4	ENSG00000103222.20	ABCC1	chr16	+	ENSG00000103222.20:s:16103893-16104012	ENSG00000103222.20_4_AI_3	True	True	16103893-16104012	C2	16105400-16105460	C1_C2_intron	16104013-16105399	1387	False	True	True	0.899	0.944	0.021	0.517	0.154	0.904	0	0.48	0.172	0.939	0.02	0.509	0.147	0.727	-0.116	0.823	0.013	0.84	-0.03	0.543	0.11	0.71	-0.153	0.905	0.006	0.843	-0.027	0.598	0.131	0.95	0.962	0.01	0.421	0.232	0.918	-0.01	0.476	0.159	0.926	-0.008	0.509	0.144
ENSG00000103222.20_4	ENSG00000103222.20	ABCC1	chr16	+	ENSG00000103222.20:s:16103893-16104012	ENSG00000103222.20_4_AI_3	True	True	16103893-16104012	C2	16105400-16105460	C1_C2_spliced	16104012-16106738	1387	False	True	True	0.101	0.056	-0.021	0.517	0.154	0.096	0	0.48	0.172	0.061	-0.02	0.509	0.147	0.273	0.116	0.823	0.013	0.16	0.03	0.543	0.11	0.29	0.153	0.905	0.006	0.157	0.027	0.598	0.131	0.05	0.038	-0.01	0.421	0.232	0.082	0.01	0.476	0.159	0.074	0.008	0.509	0.144
ENSG00000124181.15_3	ENSG00000124181.15	PLCG1	chr20	+	ENSG00000124181.15:s:41162958-41162992	ENSG00000124181.15_3_AI_1	False	False	41162958-41162992	C2	41163174-41163275	C1_C2_intron	41162993-41163173	181	False	True	True	0.241	0.198	-0.025	0.526	0.152	0.197	-0.025	0.534	0.143	0.21	-0.015	0.47	0.197	0.257	0.01	0.441	0.23	0.244	0	0.423	0.264	0.319	0.057	0.722	0.056	0.399	0.147	0.984	0.001	0.484	0.498	0.009	0.453	0.226	0.525	0.017	0.481	0.179	0.452	-0.018	0.51	0.155
ENSG00000124181.15_3	ENSG00000124181.15	PLCG1	chr20	+	ENSG00000124181.15:s:41162958-41162992	ENSG00000124181.15_3_AI_1	False	False	41162958-41162992	C2	41163174-41163275	C1_C2_spliced	41162992-41163203	181	False	True	True	0.759	0.802	0.025	0.526	0.152	0.803	0.025	0.534	0.143	0.79	0.015	0.47	0.197	0.743	-0.01	0.441	0.23	0.756	0	0.423	0.264	0.681	-0.057	0.722	0.056	0.601	-0.147	0.984	0.001	0.516	0.502	-0.009	0.453	0.226	0.475	-0.017	0.481	0.179	0.548	0.018	0.51	0.155
ENSG00000124181.15_4	ENSG00000124181.15	PLCG1	chr20	+	ENSG00000124181.15:s:41166679-41167004	ENSG00000124181.15_4_AI_1	False	True	41166679-41167004	C2	41167657-41167929	C1_C2_intron	41167005-41167656	652	False	True	True	0.193	0.168	-0.012	0.403	0.277	0.187	-0.001	0.39	0.299	0.192	-0.002	0.401	0.276	0.217	0.014	0.473	0.203	0.228	0.024	0.547	0.147	0.31	0.112	0.95	0.006	0.373	0.175	0.999	0	0.265	0.283	0.006	0.377	0.327	0.265	-0.003	0.375	0.313	0.259	-0.005	0.392	0.303
ENSG00000124181.15_4	ENSG00000124181.15	PLCG1	chr20	+	ENSG00000124181.15:s:41166679-41167004	ENSG00000124181.15_4_AI_1	False	False	41166679-41167004	C2	41167657-41167929	C1_C2_spliced	41166859-41167852	652	False	True	True	0.781	0.82	0.024	0.529	0.156	0.794	0.006	0.42	0.259	0.786	0.004	0.384	0.292	0.745	-0.02	0.511	0.167	0.724	-0.042	0.671	0.077	0.637	-0.138	0.983	0.002	0.575	-0.198	1	0	0.723	0.702	-0.01	0.409	0.28	0.714	-0.002	0.349	0.355	0.733	0.007	0.38	0.315
ENSG00000132793.12_6	ENSG00000132793.12	LPIN3	chr20	+	ENSG00000132793.12:s:41357361-41357772	ENSG00000132793.12_6_AI_1	True	True	41357361-41357772	C2	41357882-41357957	C1_C2_intron	41357773-41357881	109	False	True	True	0.303	0.286	-0.005	0.54	0.109	0.264	-0.014	0.52	0.127	0.304	0.003	0.5	0.143	0.379	0.049	0.624	0.054	0.397	0.056	0.648	0.049	0.396	0.052	0.672	0.056	0.575	0.239	0.964	0.001	0.255	0.241	-0.004	0.455	0.216	0.278	0.01	0.438	0.213	0.213	-0.021	0.51	0.155
ENSG00000132793.12_6	ENSG00000132793.12	LPIN3	chr20	+	ENSG00000132793.12:s:41357361-41357772	ENSG00000132793.12_6_AI_1	True	False	41357361-41357772	C2	41357882-41357957	C1_C2_spliced	41357447-41357882	109	False	True	True	0.677	0.666	-0.009	0.556	0.098	0.702	0.005	0.519	0.128	0.63	-0.028	0.569	0.09	0.573	-0.067	0.669	0.035	0.537	-0.088	0.728	0.025	0.532	-0.095	0.778	0.022	0.337	-0.331	0.99	0	0.725	0.725	-0.001	0.472	0.195	0.705	-0.009	0.444	0.204	0.769	0.023	0.519	0.143
ENSG00000288000.1_1	ENSG00000288000.1	ENSG00000288000	chr20	+	ENSG00000288000.1:s:43458361-43458509	ENSG00000288000.1_1_AI_1	False	True	43458361-43458509	C2	43459771-43459895	C1_C2_intron	43458510-43459770	1261	False	True	True	0.296	0.245	-0.034	0.601	0.104	0.264	-0.018	0.466	0.197	0.328	0.022	0.535	0.142	0.306	0.005	0.451	0.226	0.316	0.011	0.446	0.24	0.349	0.037	0.634	0.105	0.406	0.106	0.942	0.008	0.6	0.646	0.037	0.61	0.097	0.563	-0.023	0.504	0.151	0.57	-0.016	0.476	0.185
ENSG00000288000.1_1	ENSG00000288000.1	ENSG00000288000	chr20	+	ENSG00000288000.1:s:43458361-43458509	ENSG00000288000.1_1_AI_1	False	False	43458361-43458509	C2	43459771-43459895	C1_C2_spliced	43458509-43459771	1261	False	True	True	0.704	0.755	0.034	0.601	0.104	0.736	0.018	0.466	0.197	0.672	-0.022	0.535	0.142	0.694	-0.005	0.451	0.226	0.684	-0.011	0.446	0.24	0.651	-0.037	0.634	0.105	0.594	-0.106	0.942	0.008	0.4	0.354	-0.037	0.61	0.097	0.437	0.023	0.504	0.151	0.43	0.016	0.476	0.185
ENSG00000175063.17_1	ENSG00000175063.17	UBE2C	chr20	+	ENSG00000175063.17:s:45812576-45812796	ENSG00000175063.17_1_AI_1	True	True	45812576-45812796	C2	45813006-45813290	C1_C2_intron	45812797-45813005	209	False	True	True	0.034	0.03	0	0.226	0.751	0.031	0	0.226	0.747	0.034	0.001	0.237	0.691	0.04	0.003	0.281	0.539	0.064	0.035	0.755	0.065	0.104	0.075	0.962	0.007	0.102	0.074	0.97	0.006	0.057	0.052	-0.003	0.363	0.368	0.037	-0.011	0.425	0.259	0.058	0.001	0.348	0.378
ENSG00000175063.17_1	ENSG00000175063.17	UBE2C	chr20	+	ENSG00000175063.17:s:45812576-45812796	ENSG00000175063.17_1_AI_1	True	False	45812576-45812796	C2	45813006-45813290	C1_C2_spliced	45812796-45813437	209	False	True	True	0.962	0.966	0.001	0.236	0.705	0.964	0	0.242	0.676	0.959	-0.003	0.287	0.512	0.948	-0.012	0.41	0.291	0.925	-0.04	0.822	0.043	0.856	-0.113	0.994	0.001	0.873	-0.099	0.987	0.002	0.938	0.943	0.003	0.344	0.4	0.961	0.014	0.466	0.216	0.934	-0.001	0.325	0.421
ENSG00000175063.17_1	ENSG00000175063.17	UBE2C	chr20	+	ENSG00000175063.17:t:45813437-45813464	ENSG00000175063.17_1_AI_3	True	True	45813437-45813464	C1	45813006-45813290	C2_C1_intron	45813291-45813436	146	False	True	True	0.05	0.052	0.003	0.397	0.309	0.042	-0.008	0.391	0.311	0.06	0.009	0.388	0.307	0.077	0.013	0.417	0.279	0.086	0.019	0.492	0.202	0.14	0.088	0.98	0.003	0.16	0.107	0.999	0	0.116	0.17	0.034	0.626	0.1	0.106	-0.006	0.392	0.293	0.11	-0.003	0.369	0.335
ENSG00000175063.17_1	ENSG00000175063.17	UBE2C	chr20	+	ENSG00000175063.17:t:45813437-45813464	ENSG00000175063.17_1_AI_3	True	False	45813006-45813290	C1	45813006-45813290	C2_C1_spliced	45812796-45813437	146	False	True	True	0.931	0.932	0.001	0.246	0.661	0.944	0.005	0.299	0.485	0.916	-0.002	0.258	0.604	0.897	-0.017	0.477	0.217	0.888	-0.033	0.702	0.084	0.802	-0.124	1	0	0.798	-0.13	1	0	0.856	0.8	-0.033	0.604	0.11	0.876	0.011	0.435	0.233	0.868	0.007	0.392	0.301
ENSG00000244687.13_1	ENSG00000244687.13	UBE2V1	chr20	-	ENSG00000244687.13:s:50111289-50111566	ENSG00000244687.13_1_AI_2	True	True	50111289-50111566	C2	50108973-50109111	C1_C2_intron	50109112-50111288	2177	False	True	True	0.684	0.743	0.033	0.616	0.06	0.655	-0.01	0.538	0.111	0.791	0.075	0.698	0.029	0.741	0.033	0.593	0.076	0.792	0.054	0.644	0.052	0.936	0.221	0.96	0.002	0.937	0.23	0.968	0.001	0.928	0.944	0.009	0.4	0.301	0.915	-0.005	0.395	0.281	0.911	-0.004	0.356	0.357
ENSG00000244687.13_1	ENSG00000244687.13	UBE2V1	chr20	-	ENSG00000244687.13:s:50111289-50111566	ENSG00000244687.13_1_AI_2	True	True	50111289-50111566	C2	50108973-50109111	C1_C2_spliced	50096820-50111476	2177	False	True	True	0.272	0.165	-0.064	0.682	0.038	0.291	0.012	0.539	0.108	0.142	-0.079	0.714	0.028	0.17	-0.06	0.687	0.044	0.158	-0.072	0.712	0.033	0.056	-0.183	0.939	0.003	0.038	-0.205	0.961	0.002	0.03	0.039	0.003	0.303	0.489	0.026	-0.001	0.253	0.622	0.045	0.005	0.328	0.418
ENSG00000196396.10_1	ENSG00000196396.10	PTPN1	chr20	+	ENSG00000196396.10:s:50581265-50581460	ENSG00000196396.10_1_AI_1	False	True	50581265-50581460	C2	50582692-50585241	C1_C2_intron	50581461-50582691	1231	False	True	True	0.321	0.331	0.008	0.39	0.303	0.349	0.02	0.48	0.185	0.358	0.027	0.547	0.131	0.392	0.055	0.758	0.045	0.431	0.104	0.933	0.007	0.504	0.179	1	0	0.506	0.188	0.997	0	0.361	0.369	0.003	0.412	0.281	0.366	0.002	0.374	0.315	0.334	-0.015	0.442	0.225
ENSG00000196396.10_1	ENSG00000196396.10	PTPN1	chr20	+	ENSG00000196396.10:s:50581265-50581460	ENSG00000196396.10_1_AI_1	False	False	50581265-50581460	C2	50582692-50585241	C1_C2_spliced	50581460-50582692	1231	False	True	True	0.679	0.669	-0.008	0.39	0.303	0.651	-0.02	0.48	0.185	0.642	-0.027	0.547	0.131	0.608	-0.055	0.758	0.045	0.569	-0.104	0.933	0.007	0.496	-0.179	1	0	0.494	-0.188	0.997	0	0.639	0.631	-0.003	0.412	0.281	0.634	-0.002	0.374	0.315	0.666	0.015	0.442	0.225
ENSG00000205581.11_2	ENSG00000205581.11	HMGN1	chr21	-	ENSG00000205581.11:t:39345830-39345958	ENSG00000205581.11_2_AI_7	True	False	39345830-39345958	C1	39347114-39347292	C2_C1_intron	39345959-39347113	1155	False	True	True	0.755	0.682	-0.039	0.619	0.084	0.738	-0.011	0.477	0.173	0.788	0.02	0.506	0.145	0.778	0.013	0.481	0.179	0.803	0.03	0.568	0.109	0.84	0.06	0.733	0.051	0.925	0.162	0.991	0.001	0.828	0.845	0.007	0.382	0.331	0.823	-0.003	0.341	0.373	0.795	-0.018	0.466	0.206
ENSG00000205581.11_2	ENSG00000205581.11	HMGN1	chr21	-	ENSG00000205581.11:t:39345830-39345958	ENSG00000205581.11_2_AI_7	True	False	39347114-39347292	C1	39347114-39347292	C2_C1_spliced	39345958-39348292	1155	False	True	True	0.161	0.2	0.016	0.488	0.179	0.112	-0.032	0.563	0.113	0.097	-0.042	0.634	0.08	0.099	-0.042	0.63	0.083	0.108	-0.038	0.597	0.098	0.083	-0.059	0.751	0.05	0.039	-0.108	0.942	0.008	0.078	0.047	-0.018	0.489	0.207	0.074	0	0.278	0.535	0.091	0.005	0.317	0.436
ENSG00000205581.11_2	ENSG00000205581.11	HMGN1	chr21	-	ENSG00000205581.11:s:39347114-39347292	ENSG00000205581.11_2_AI_8	True	False	39347114-39347292	C2	39345830-39345958	C1_C2_intron	39345959-39347113	1155	False	True	True	0.666	0.673	0.001	0.453	0.21	0.65	-0.013	0.496	0.15	0.675	0.008	0.466	0.184	0.732	0.04	0.635	0.077	0.739	0.044	0.625	0.078	0.803	0.107	0.887	0.013	0.848	0.169	0.98	0.001	0.779	0.768	-0.006	0.391	0.304	0.734	-0.027	0.541	0.137	0.731	-0.031	0.58	0.119
ENSG00000205581.11_2	ENSG00000205581.11	HMGN1	chr21	-	ENSG00000205581.11:s:39347114-39347292	ENSG00000205581.11_2_AI_8	True	False	39347114-39347292	C2	39345830-39345958	C1_C2_spliced	39345274-39347247	1155	False	True	True	0.305	0.264	-0.021	0.52	0.146	0.282	-0.01	0.507	0.146	0.269	-0.017	0.484	0.167	0.201	-0.069	0.771	0.034	0.233	-0.04	0.604	0.089	0.161	-0.121	0.923	0.008	0.135	-0.153	0.97	0.003	0.179	0.179	-0.001	0.342	0.396	0.218	0.022	0.519	0.157	0.218	0.022	0.517	0.166
ENSG00000235123.5_1	ENSG00000235123.5	DSCAM-AS1	chr21	+	ENSG00000235123.5:s:40383083-40383455	ENSG00000235123.5_1_AI_1	True	False	40383083-40383455	C2	40383506-40383584	C1_C2_intron	40383456-40383505	50	False	True	True	0.15	0.139	-0.012	0.435	0.262	0.147	-0.003	0.479	0.212	0.142	-0.007	0.436	0.247	0.154	0.002	0.364	0.357	0.162	0.009	0.437	0.26	0.182	0.023	0.502	0.198	0.245	0.087	0.966	0.006	0.175	0.176	-0.005	0.308	0.446	0.166	-0.005	0.312	0.434	0.167	-0.003	0.315	0.448
ENSG00000235123.5_1	ENSG00000235123.5	DSCAM-AS1	chr21	+	ENSG00000235123.5:s:40383083-40383455	ENSG00000235123.5_1_AI_1	True	False	40383083-40383455	C2	40383506-40383584	C1_C2_spliced	40383408-40383506	50	False	True	True	0.36	0.356	-0.005	0.357	0.367	0.34	-0.011	0.498	0.185	0.352	-0.001	0.41	0.275	0.344	-0.008	0.437	0.255	0.349	-0.008	0.453	0.244	0.319	-0.032	0.642	0.111	0.272	-0.079	0.901	0.018	0.266	0.293	0.015	0.499	0.196	0.275	0.004	0.336	0.391	0.302	0.03	0.562	0.129
ENSG00000235123.5_1	ENSG00000235123.5	DSCAM-AS1	chr21	+	ENSG00000235123.5:s:40383506-40383584	ENSG00000235123.5_1_AI_4	True	True	40383506-40383584	C2	40383652-40384138	C1_C2_intron	40383585-40383651	67	False	True	True	0.106	0.079	-0.027	0.63	0.114	0.093	-0.017	0.509	0.187	0.121	0.006	0.342	0.381	0.133	0.011	0.434	0.253	0.114	0.003	0.412	0.295	0.163	0.043	0.758	0.064	0.185	0.068	0.909	0.019	0.135	0.147	0.004	0.428	0.278	0.149	0.009	0.499	0.188	0.141	0.001	0.42	0.275
ENSG00000235123.5_1	ENSG00000235123.5	DSCAM-AS1	chr21	+	ENSG00000235123.5:s:40383506-40383584	ENSG00000235123.5_1_AI_4	True	False	40383506-40383584	C2	40383652-40384138	C1_C2_spliced	40383584-40384579	67	False	True	True	0.883	0.912	0.032	0.68	0.089	0.9	0.018	0.513	0.183	0.872	0	0.301	0.472	0.859	-0.011	0.418	0.269	0.876	0	0.322	0.444	0.828	-0.042	0.796	0.055	0.811	-0.063	0.902	0.022	0.86	0.849	-0.009	0.51	0.198	0.844	-0.015	0.607	0.118	0.854	-0.001	0.508	0.189
ENSG00000235123.5_1	ENSG00000235123.5	DSCAM-AS1	chr21	+	ENSG00000235123.5:t:40384579-40385358	ENSG00000235123.5_1_AI_8	True	True	40384579-40385358	C1	40383652-40384138	C2_C1_intron	40384139-40384578	440	False	True	True	0.16	0.137	-0.034	0.744	0.067	0.151	-0.013	0.45	0.24	0.165	0.001	0.251	0.634	0.171	0.001	0.265	0.589	0.194	0.016	0.445	0.244	0.227	0.054	0.943	0.013	0.269	0.098	1	0	0.191	0.193	0.003	0.356	0.381	0.174	-0.006	0.369	0.333	0.183	-0.005	0.368	0.347
ENSG00000235123.5_1	ENSG00000235123.5	DSCAM-AS1	chr21	+	ENSG00000235123.5:t:40384579-40385358	ENSG00000235123.5_1_AI_8	True	False	40383652-40384138	C1	40383652-40384138	C2_C1_spliced	40383584-40384579	440	False	True	True	0.56	0.578	0.008	0.397	0.296	0.549	-0.014	0.471	0.218	0.565	-0.001	0.37	0.334	0.539	-0.022	0.564	0.141	0.544	-0.017	0.551	0.156	0.504	-0.059	0.834	0.035	0.472	-0.094	0.985	0.002	0.483	0.489	0.007	0.456	0.242	0.477	-0.003	0.454	0.219	0.484	0.001	0.485	0.2
ENSG00000205250.9_2	ENSG00000205250.9	E2F4	chr16	+	ENSG00000205250.9:s:67192761-67192870	ENSG00000205250.9_2_AI_1	False	False	67192761-67192870	C2	67193009-67193170	C1_C2_intron	67192871-67193008	138	False	True	True	0.172	0.171	-0.002	0.366	0.345	0.162	-0.005	0.369	0.331	0.187	0.005	0.359	0.341	0.159	-0.01	0.385	0.306	0.213	0.018	0.482	0.202	0.258	0.07	0.81	0.033	0.28	0.087	0.914	0.014	0.222	0.224	0	0.378	0.323	0.215	-0.006	0.377	0.311	0.205	-0.01	0.413	0.266
ENSG00000205250.9_2	ENSG00000205250.9	E2F4	chr16	+	ENSG00000205250.9:s:67192761-67192870	ENSG00000205250.9_2_AI_1	False	False	67192761-67192870	C2	67193009-67193170	C1_C2_spliced	67192870-67193009	138	False	True	True	0.817	0.806	-0.001	0.389	0.313	0.825	0.005	0.387	0.306	0.8	-0.007	0.385	0.301	0.836	0.012	0.406	0.275	0.777	-0.02	0.509	0.18	0.736	-0.064	0.775	0.042	0.688	-0.11	0.958	0.006	0.757	0.755	0.001	0.423	0.267	0.77	0.007	0.395	0.282	0.775	0.011	0.417	0.258
ENSG00000113504.21_2	ENSG00000113504.21	SLC12A7	chr5	-	ENSG00000113504.21:t:1077833-1078007	ENSG00000113504.21_2_AI_2	True	True	1077833-1078007	C1	1078430-1078518	C2_C1_intron	1078008-1078429	422	False	True	True	0.159	0.143	0	0.492	0.164	0.183	0.012	0.488	0.157	0.188	0.02	0.495	0.14	0.179	0.013	0.493	0.162	0.223	0.036	0.584	0.094	0.277	0.085	0.799	0.027	0.355	0.162	0.928	0.005	0.118	0.163	0.02	0.531	0.132	0.105	-0.007	0.469	0.178	0.14	0.014	0.506	0.15
ENSG00000113504.21_2	ENSG00000113504.21	SLC12A7	chr5	-	ENSG00000113504.21:t:1077833-1078007	ENSG00000113504.21_2_AI_2	True	False	1078430-1078518	C1	1078430-1078518	C2_C1_spliced	1078007-1078701	422	False	True	True	0.831	0.823	-0.01	0.502	0.152	0.814	-0.009	0.479	0.168	0.795	-0.019	0.492	0.141	0.744	-0.05	0.643	0.063	0.751	-0.045	0.626	0.072	0.702	-0.1	0.831	0.019	0.57	-0.242	0.982	0.001	0.879	0.832	-0.021	0.532	0.131	0.891	0.007	0.469	0.178	0.848	-0.019	0.511	0.144
ENSG00000113504.21_2	ENSG00000113504.21	SLC12A7	chr5	-	ENSG00000113504.21:s:1078519-1078758	ENSG00000113504.21_2_AI_4	True	True	1078519-1078758	C2	1078430-1078518	C1_C2_intron	1078519-1078518	2	False	True	True	0.16	0.15	0.002	0.493	0.161	0.183	0.012	0.487	0.158	0.185	0.018	0.489	0.145	0.186	0.015	0.497	0.157	0.222	0.033	0.569	0.103	0.255	0.067	0.75	0.041	0.358	0.162	0.926	0.005	0.118	0.163	0.02	0.531	0.132	0.105	-0.007	0.469	0.178	0.141	0.015	0.507	0.149
ENSG00000113504.21_2	ENSG00000113504.21	SLC12A7	chr5	-	ENSG00000113504.21:s:1078519-1078758	ENSG00000113504.21_2_AI_4	True	False	1078519-1078758	C2	1078430-1078518	C1_C2_spliced	1078007-1078701	2	False	True	True	0.837	0.847	-0.002	0.493	0.161	0.814	-0.012	0.487	0.158	0.793	-0.027	0.523	0.117	0.764	-0.043	0.617	0.076	0.738	-0.063	0.694	0.045	0.643	-0.153	0.918	0.006	0.574	-0.247	0.986	0.001	0.879	0.832	-0.021	0.532	0.131	0.891	0.007	0.469	0.178	0.856	-0.015	0.507	0.149
ENSG00000160216.21_3	ENSG00000160216.21	AGPAT3	chr21	+	ENSG00000160216.21:s:43980989-43981412	ENSG00000160216.21_3_AI_1	False	True	43980989-43981412	C2	43982304-43987592	C1_C2_intron	43981413-43982303	891	False	True	True	0.141	0.172	0.014	0.454	0.225	0.171	0.018	0.479	0.191	0.176	0.017	0.486	0.181	0.188	0.031	0.56	0.124	0.222	0.06	0.773	0.041	0.293	0.149	0.988	0.001	0.267	0.109	0.931	0.009	0.072	0.049	-0.014	0.44	0.254	0.048	-0.011	0.408	0.27	0.055	-0.007	0.363	0.347
ENSG00000160216.21_3	ENSG00000160216.21	AGPAT3	chr21	+	ENSG00000160216.21:s:43980989-43981412	ENSG00000160216.21_3_AI_1	False	False	43980989-43981412	C2	43982304-43987592	C1_C2_spliced	43981187-43982304	891	False	True	True	0.859	0.828	-0.014	0.454	0.225	0.829	-0.018	0.479	0.191	0.824	-0.017	0.486	0.181	0.812	-0.031	0.56	0.124	0.778	-0.06	0.773	0.041	0.707	-0.149	0.988	0.001	0.733	-0.109	0.931	0.009	0.928	0.951	0.014	0.44	0.254	0.952	0.011	0.408	0.27	0.945	0.007	0.363	0.347
ENSG00000102901.13_3	ENSG00000102901.13	CENPT	chr16	-	ENSG00000102901.13:s:67830390-67830692	ENSG00000102901.13_3_AI_1	False	False	67830390-67830548	C2	67829765-67830253	C1_C2_intron	67830254-67830389	136	False	True	True	0.423	0.383	-0.018	0.512	0.147	0.421	0.001	0.496	0.158	0.406	-0.006	0.466	0.183	0.451	0.019	0.517	0.139	0.473	0.029	0.559	0.114	0.518	0.061	0.694	0.053	0.598	0.145	0.928	0.006	0.674	0.733	0.028	0.561	0.117	0.72	0.019	0.486	0.169	0.641	-0.02	0.506	0.152
ENSG00000102901.13_3	ENSG00000102901.13	CENPT	chr16	-	ENSG00000102901.13:s:67830390-67830692	ENSG00000102901.13_3_AI_1	False	False	67830390-67830548	C2	67829765-67830253	C1_C2_spliced	67830088-67830390	136	False	True	True	0.577	0.617	0.018	0.512	0.147	0.579	-0.001	0.496	0.158	0.594	0.006	0.466	0.183	0.549	-0.019	0.517	0.139	0.527	-0.029	0.559	0.114	0.482	-0.061	0.694	0.053	0.402	-0.145	0.928	0.006	0.326	0.267	-0.028	0.561	0.117	0.28	-0.019	0.486	0.169	0.359	0.02	0.506	0.152
ENSG00000184787.19_2	ENSG00000184787.19	UBE2G2	chr21	-	ENSG00000184787.19:t:44773547-44773687	ENSG00000184787.19_2_AI_1	True	False	44773547-44773687	C1	44774531-44775436	C2_C1_intron	44773688-44774530	843	False	True	True	0.3	0.234	-0.043	0.633	0.075	0.243	-0.032	0.587	0.101	0.277	-0.008	0.464	0.194	0.331	0.02	0.5	0.155	0.297	0.001	0.479	0.186	0.417	0.098	0.812	0.021	0.522	0.211	0.987	0.001	0.43	0.52	0.065	0.75	0.038	0.455	0.018	0.484	0.163	0.413	-0.007	0.45	0.21
ENSG00000184787.19_2	ENSG00000184787.19	UBE2G2	chr21	-	ENSG00000184787.19:t:44773547-44773687	ENSG00000184787.19_2_AI_1	True	False	44774531-44775436	C1	44774531-44775436	C2_C1_spliced	44773687-44777299	843	False	True	True	0.677	0.722	0.022	0.528	0.137	0.739	0.038	0.617	0.083	0.686	0	0.463	0.194	0.639	-0.028	0.541	0.123	0.679	-0.005	0.477	0.189	0.573	-0.089	0.782	0.027	0.454	-0.22	0.991	0	0.536	0.451	-0.06	0.721	0.045	0.509	-0.02	0.494	0.155	0.568	0.014	0.467	0.188
ENSG00000184787.19_2	ENSG00000184787.19	UBE2G2	chr21	-	ENSG00000184787.19:s:44776834-44777417	ENSG00000184787.19_2_AI_3	True	True	44776834-44777417	C2	44774531-44775436	C1_C2_intron	44775437-44776833	1397	False	True	True	0.275	0.237	-0.022	0.521	0.151	0.248	-0.013	0.471	0.181	0.251	-0.01	0.444	0.216	0.325	0.032	0.555	0.116	0.286	0.005	0.477	0.19	0.391	0.086	0.794	0.027	0.467	0.181	0.987	0.001	0.385	0.447	0.048	0.649	0.066	0.405	0.015	0.474	0.177	0.353	-0.011	0.466	0.195
ENSG00000184787.19_2	ENSG00000184787.19	UBE2G2	chr21	-	ENSG00000184787.19:s:44776834-44777417	ENSG00000184787.19_2_AI_3	True	False	44776834-44777417	C2	44774531-44775436	C1_C2_spliced	44773687-44777299	1397	False	True	True	0.65	0.746	0.066	0.732	0.04	0.736	0.06	0.694	0.046	0.698	0.027	0.534	0.128	0.643	-0.002	0.49	0.173	0.653	0.007	0.489	0.177	0.568	-0.051	0.665	0.067	0.481	-0.146	0.945	0.005	0.565	0.478	-0.064	0.727	0.04	0.521	-0.031	0.561	0.107	0.576	0.004	0.463	0.201
ENSG00000196208.14_5	ENSG00000196208.14	GREB1	chr2	+	ENSG00000196208.14:s:11592443-11593126	ENSG00000196208.14_5_AI_1	True	True	11592443-11593126	C2	11594376-11594517	C1_C2_intron	11593127-11594375	1249	False	True	True	0.108	0.097	-0.006	0.378	0.336	0.102	-0.003	0.373	0.336	0.125	0.007	0.349	0.365	0.14	0.013	0.413	0.269	0.126	0.011	0.4	0.296	0.185	0.061	0.831	0.034	0.226	0.109	0.979	0.003	0.067	0.076	0.003	0.276	0.561	0.07	0.002	0.266	0.568	0.071	0.001	0.256	0.619
ENSG00000196208.14_5	ENSG00000196208.14	GREB1	chr2	+	ENSG00000196208.14:s:11592443-11593126	ENSG00000196208.14_5_AI_1	True	False	11592443-11593126	C2	11594376-11594517	C1_C2_spliced	11593126-11595251	1249	False	True	True	0.866	0.88	0.004	0.307	0.468	0.887	0.008	0.347	0.371	0.865	-0.001	0.315	0.436	0.84	-0.018	0.501	0.185	0.855	-0.01	0.416	0.282	0.794	-0.063	0.824	0.034	0.743	-0.116	0.981	0.002	0.913	0.91	0	0.316	0.459	0.902	-0.007	0.384	0.309	0.906	-0.002	0.322	0.433
ENSG00000196208.14_5	ENSG00000196208.14	GREB1	chr2	+	ENSG00000196208.14:t:11595251-11595379	ENSG00000196208.14_5_AI_2	True	True	11595251-11595379	C1	11594376-11594517	C2_C1_intron	11594518-11595250	733	False	True	True	0.109	0.099	-0.006	0.377	0.337	0.102	-0.004	0.374	0.335	0.123	0.006	0.341	0.381	0.141	0.013	0.416	0.264	0.126	0.01	0.394	0.304	0.183	0.059	0.819	0.038	0.228	0.112	0.981	0.002	0.066	0.075	0.003	0.273	0.572	0.069	0.002	0.267	0.567	0.071	0.001	0.257	0.617
ENSG00000196208.14_5	ENSG00000196208.14	GREB1	chr2	+	ENSG00000196208.14:t:11595251-11595379	ENSG00000196208.14_5_AI_2	True	False	11594376-11594517	C1	11594376-11594517	C2_C1_spliced	11593126-11595251	733	False	True	True	0.874	0.886	0.004	0.317	0.445	0.885	0.004	0.318	0.433	0.855	-0.007	0.346	0.369	0.843	-0.016	0.452	0.228	0.854	-0.014	0.444	0.245	0.785	-0.078	0.902	0.016	0.754	-0.113	0.972	0.004	0.905	0.893	-0.007	0.385	0.334	0.898	-0.009	0.435	0.243	0.903	-0.002	0.345	0.387
ENSG00000111371.16_2	ENSG00000111371.16	SLC38A1	chr12	-	ENSG00000111371.16:t:46183063-46189071	ENSG00000111371.16_2_AI_2	True	True	46183063-46189071	C1	46195725-46196276	C2_C1_intron	46189072-46195724	6653	False	True	True	0.174	0.146	-0.013	0.464	0.219	0.166	-0.003	0.354	0.357	0.191	0.007	0.368	0.322	0.209	0.02	0.474	0.194	0.23	0.043	0.67	0.074	0.295	0.107	0.91	0.011	0.281	0.098	0.932	0.01	0.221	0.188	-0.021	0.533	0.162	0.225	0.003	0.411	0.253	0.234	0.007	0.398	0.277
ENSG00000111371.16_2	ENSG00000111371.16	SLC38A1	chr12	-	ENSG00000111371.16:t:46183063-46189071	ENSG00000111371.16_2_AI_2	True	False	46195725-46196276	C1	46195725-46196276	C2_C1_spliced	46189071-46197720	6653	False	True	True	0.772	0.799	0.012	0.465	0.212	0.775	0.002	0.4	0.279	0.751	-0.011	0.421	0.243	0.717	-0.037	0.606	0.098	0.693	-0.067	0.783	0.035	0.617	-0.146	0.968	0.002	0.652	-0.117	0.94	0.007	0.724	0.738	0.006	0.424	0.265	0.702	-0.018	0.477	0.177	0.689	-0.025	0.507	0.155
ENSG00000132613.16_2	ENSG00000132613.16	MTSS2	chr16	-	ENSG00000132613.16:s:70679315-70679323	ENSG00000132613.16_2_AI_2	True	True	70679315-70679323	C2	70679110-70679248	C1_C2_intron	70679249-70679314	66	False	True	True	0.031	0.034	0.002	0.297	0.495	0.036	0.002	0.296	0.493	0.042	0.003	0.302	0.469	0.058	0.013	0.436	0.252	0.05	0.01	0.404	0.298	0.096	0.052	0.728	0.061	0.138	0.091	0.925	0.012	0.044	0.078	0.019	0.502	0.165	0.039	-0.002	0.343	0.369	0.072	0.014	0.449	0.212
ENSG00000132613.16_2	ENSG00000132613.16	MTSS2	chr16	-	ENSG00000132613.16:s:70679315-70679323	ENSG00000132613.16_2_AI_2	True	False	70679315-70679323	C2	70679110-70679248	C1_C2_spliced	70678409-70679315	66	False	True	True	0.969	0.966	-0.002	0.297	0.495	0.964	-0.002	0.296	0.493	0.958	-0.003	0.302	0.469	0.942	-0.013	0.436	0.252	0.95	-0.01	0.404	0.298	0.904	-0.052	0.728	0.061	0.862	-0.091	0.925	0.012	0.956	0.922	-0.019	0.502	0.165	0.961	0.002	0.343	0.369	0.928	-0.014	0.449	0.212
ENSG00000147162.14_2	ENSG00000147162.14	OGT	chrX	+	ENSG00000147162.14:s:71544567-71544635	ENSG00000147162.14_2_AI_1	True	False	71544567-71544635	C2	71546211-71546280	C1_C2_intron	71544636-71546210	1575	False	True	True	0.308	0.234	-0.056	0.698	0.053	0.267	-0.03	0.562	0.117	0.327	0.011	0.453	0.202	0.31	0	0.412	0.268	0.345	0.02	0.518	0.152	0.442	0.114	0.909	0.009	0.567	0.241	0.999	0	0.427	0.445	0.018	0.52	0.15	0.414	-0.007	0.459	0.19	0.382	-0.024	0.534	0.138
ENSG00000147162.14_2	ENSG00000147162.14	OGT	chrX	+	ENSG00000147162.14:s:71544567-71544635	ENSG00000147162.14_2_AI_1	True	False	71544567-71544635	C2	71546211-71546280	C1_C2_spliced	71544635-71547907	1575	False	True	True	0.69	0.764	0.056	0.697	0.053	0.729	0.027	0.544	0.128	0.666	-0.015	0.47	0.181	0.679	-0.004	0.422	0.255	0.65	-0.025	0.54	0.137	0.556	-0.115	0.911	0.009	0.424	-0.252	1	0	0.556	0.541	-0.015	0.512	0.155	0.551	-0.003	0.45	0.199	0.58	0.012	0.489	0.175
ENSG00000147162.14_2	ENSG00000147162.14	OGT	chrX	+	ENSG00000147162.14:t:71547907-71548023	ENSG00000147162.14_2_AI_2	True	False	71547907-71548023	C1	71546211-71546280	C2_C1_intron	71546281-71547906	1626	False	True	True	0.332	0.273	-0.04	0.619	0.086	0.289	-0.026	0.555	0.124	0.361	0.016	0.47	0.18	0.331	0	0.464	0.197	0.366	0.017	0.487	0.185	0.462	0.107	0.904	0.011	0.614	0.274	1	0	0.444	0.481	0.02	0.53	0.144	0.457	0.008	0.458	0.187	0.441	-0.006	0.49	0.173
ENSG00000147162.14_2	ENSG00000147162.14	OGT	chrX	+	ENSG00000147162.14:t:71547907-71548023	ENSG00000147162.14_2_AI_2	True	False	71546211-71546280	C1	71546211-71546280	C2_C1_spliced	71544635-71547907	1626	False	True	True	0.668	0.727	0.04	0.619	0.086	0.711	0.026	0.555	0.124	0.639	-0.016	0.47	0.18	0.669	0	0.464	0.197	0.634	-0.017	0.487	0.185	0.538	-0.107	0.904	0.011	0.386	-0.274	1	0	0.556	0.519	-0.02	0.53	0.144	0.543	-0.008	0.458	0.187	0.559	0.006	0.49	0.173
ENSG00000131473.17_2	ENSG00000131473.17	ACLY	chr17	-	ENSG00000131473.17:t:41910222-41910284	ENSG00000131473.17_2_AI_1	True	True	41910222-41910284	C1	41911226-41911406	C2_C1_intron	41910285-41911225	941	False	True	True	0.014	0.011	0	0.22	0.78	0.014	0	0.22	0.78	0.023	0	0.222	0.766	0.024	0	0.223	0.765	0.029	0.001	0.234	0.716	0.071	0.035	0.72	0.089	0.114	0.087	0.998	0	0.022	0.02	0	0.22	0.778	0.019	0	0.22	0.777	0.022	0	0.222	0.771
ENSG00000131473.17_2	ENSG00000131473.17	ACLY	chr17	-	ENSG00000131473.17:t:41910222-41910284	ENSG00000131473.17_2_AI_1	True	False	41911226-41911406	C1	41911226-41911406	C2_C1_spliced	41910284-41912420	941	False	True	True	0.982	0.98	0	0.22	0.778	0.977	0	0.22	0.777	0.962	-0.003	0.263	0.586	0.961	-0.003	0.271	0.571	0.958	-0.005	0.291	0.519	0.916	-0.052	0.879	0.029	0.862	-0.112	0.999	0	0.975	0.966	-0.002	0.249	0.655	0.976	0	0.222	0.771	0.967	-0.001	0.234	0.71
ENSG00000226752.10_1	ENSG00000226752.10	CUTALP	chr9	+	ENSG00000226752.10:s:120842996-120843439	ENSG00000226752.10_1_AI_1	True	False	120842996-120843439	C2	120844713-120844899	C1_C2_intron	120843440-120844712	1273	False	True	True	0.732	0.678	-0.018	0.536	0.127	0.703	-0.01	0.52	0.135	0.745	0.014	0.506	0.133	0.792	0.04	0.594	0.08	0.809	0.056	0.66	0.054	0.886	0.127	0.886	0.01	0.926	0.177	0.964	0.002	0.754	0.828	0.048	0.64	0.067	0.754	0.001	0.446	0.205	0.712	-0.016	0.49	0.169
ENSG00000226752.10_1	ENSG00000226752.10	CUTALP	chr9	+	ENSG00000226752.10:s:120842996-120843439	ENSG00000226752.10_1_AI_1	True	False	120842996-120843439	C2	120844713-120844899	C1_C2_spliced	120843439-120844993	1273	False	True	True	0.195	0.199	-0.005	0.481	0.178	0.197	-0.003	0.472	0.181	0.16	-0.019	0.516	0.134	0.142	-0.033	0.567	0.101	0.116	-0.05	0.659	0.063	0.1	-0.069	0.754	0.04	0.022	-0.149	0.97	0.003	0.178	0.119	-0.036	0.606	0.097	0.172	-0.003	0.427	0.231	0.245	0.038	0.597	0.093
ENSG00000145919.11_1	ENSG00000145919.11	BOD1	chr5	-	ENSG00000145919.11:s:173613127-173613255	ENSG00000145919.11_1_AI_2	True	True	173613127-173613255	C2	173609578-173609740	C1_C2_intron	173609741-173613126	3386	False	True	True	0.053	0.045	-0.007	0.386	0.324	0.048	-0.004	0.361	0.357	0.053	0.001	0.349	0.37	0.066	0.007	0.375	0.338	0.063	0.007	0.367	0.358	0.148	0.085	0.949	0.008	0.22	0.156	1	0	0.083	0.095	0.005	0.373	0.35	0.067	-0.004	0.289	0.501	0.066	-0.005	0.289	0.507
ENSG00000145919.11_1	ENSG00000145919.11	BOD1	chr5	-	ENSG00000145919.11:s:173613127-173613255	ENSG00000145919.11_1_AI_2	True	False	173613127-173613255	C2	173609578-173609740	C1_C2_spliced	173609434-173613131	3386	False	True	True	0.876	0.898	0.008	0.367	0.349	0.873	-0.002	0.293	0.494	0.83	-0.036	0.653	0.085	0.855	-0.01	0.384	0.312	0.804	-0.06	0.836	0.029	0.666	-0.197	1	0	0.612	-0.255	1	0	0.855	0.85	-0.005	0.407	0.3	0.881	0.012	0.399	0.282	0.864	0.002	0.398	0.298
ENSG00000126581.13_2	ENSG00000126581.13	BECN1	chr17	-	ENSG00000126581.13:s:42819324-42819609	ENSG00000126581.13_2_AI_1	False	False	42819324-42819609	C2	42818787-42818877	C1_C2_intron	42818878-42819323	446	False	True	True	0.058	0.053	0	0.394	0.309	0.059	0.002	0.341	0.39	0.067	0.003	0.373	0.323	0.083	0.014	0.419	0.262	0.062	0.004	0.399	0.301	0.133	0.058	0.713	0.057	0.217	0.134	0.923	0.007	0.079	0.104	0.009	0.386	0.331	0.085	0.001	0.294	0.487	0.09	0.003	0.319	0.438
ENSG00000126581.13_2	ENSG00000126581.13	BECN1	chr17	-	ENSG00000126581.13:s:42819324-42819609	ENSG00000126581.13_2_AI_1	False	False	42819324-42819609	C2	42818787-42818877	C1_C2_spliced	42818877-42819548	446	False	True	True	0.94	0.938	-0.002	0.381	0.324	0.932	-0.004	0.338	0.393	0.926	-0.003	0.355	0.351	0.902	-0.019	0.458	0.214	0.929	-0.007	0.387	0.309	0.838	-0.07	0.765	0.04	0.756	-0.15	0.943	0.005	0.914	0.873	-0.024	0.562	0.15	0.894	-0.01	0.438	0.239	0.881	-0.017	0.489	0.194
ENSG00000121390.19_2	ENSG00000121390.19	PSPC1	chr13	-	ENSG00000121390.19:t:19674752-19674984	ENSG00000121390.19_2_AI_1	True	False	19674752-19674984	C1	19675388-19675653	C2_C1_intron	19674985-19675387	403	False	True	True	0.233	0.256	0.013	0.48	0.181	0.298	0.04	0.603	0.084	0.358	0.096	0.825	0.017	0.349	0.096	0.823	0.018	0.335	0.077	0.787	0.029	0.31	0.054	0.691	0.063	0.42	0.154	0.934	0.005	0.349	0.376	0.011	0.546	0.121	0.336	-0.012	0.504	0.14	0.328	-0.014	0.506	0.149
ENSG00000121390.19_2	ENSG00000121390.19	PSPC1	chr13	-	ENSG00000121390.19:t:19674752-19674984	ENSG00000121390.19_2_AI_1	True	False	19675388-19675653	C1	19675388-19675653	C2_C1_spliced	19674984-19677724	403	False	True	True	0.767	0.744	-0.013	0.48	0.181	0.702	-0.04	0.603	0.084	0.642	-0.096	0.825	0.017	0.651	-0.096	0.823	0.018	0.665	-0.077	0.787	0.029	0.69	-0.054	0.691	0.063	0.58	-0.154	0.934	0.005	0.651	0.624	-0.011	0.546	0.121	0.664	0.012	0.504	0.14	0.672	0.014	0.506	0.149
ENSG00000121741.17_4	ENSG00000121741.17	ZMYM2	chr13	+	ENSG00000121741.17:t:20026519-20026762	ENSG00000121741.17_4_AI_2	True	False	20026519-20026762	C1	20024394-20025375	C2_C1_intron	20025376-20026518	1143	False	True	True	0.05	0.044	-0.007	0.4	0.299	0.048	-0.004	0.375	0.328	0.062	0.005	0.362	0.345	0.073	0.009	0.39	0.307	0.067	0.007	0.372	0.347	0.138	0.063	0.821	0.035	0.176	0.11	0.978	0.003	0.079	0.09	0.003	0.344	0.393	0.076	-0.001	0.319	0.421	0.08	0	0.331	0.405
ENSG00000121741.17_4	ENSG00000121741.17	ZMYM2	chr13	+	ENSG00000121741.17:t:20026519-20026762	ENSG00000121741.17_4_AI_2	True	False	20024394-20025375	C1	20024394-20025375	C2_C1_spliced	20019618-20026612	1143	False	True	True	0.939	0.955	0.011	0.433	0.256	0.946	0.003	0.357	0.356	0.923	-0.006	0.337	0.388	0.92	-0.008	0.362	0.346	0.929	-0.004	0.332	0.418	0.852	-0.065	0.83	0.032	0.813	-0.112	0.981	0.002	0.913	0.907	-0.001	0.355	0.375	0.912	0.001	0.349	0.362	0.911	0	0.356	0.359
ENSG00000198960.11_2	ENSG00000198960.11	ARMCX6	chrX	-	ENSG00000198960.11:s:101616213-101616766	ENSG00000198960.11_2_AI_2	True	False	101616213-101616766	C2	101615118-101615760	C1_C2_intron	101615761-101616212	452	False	True	True	0.351	0.379	0.015	0.457	0.213	0.375	0.011	0.435	0.237	0.453	0.093	0.896	0.011	0.519	0.154	0.992	0.001	0.554	0.2	1	0	0.715	0.361	1	0	0.743	0.398	1	0	0.392	0.367	-0.017	0.452	0.216	0.37	-0.014	0.433	0.23	0.323	-0.052	0.756	0.048
ENSG00000198960.11_2	ENSG00000198960.11	ARMCX6	chrX	-	ENSG00000198960.11:s:101616213-101616766	ENSG00000198960.11_2_AI_2	True	False	101616213-101616766	C2	101615118-101615760	C1_C2_spliced	101615760-101616672	452	False	True	True	0.588	0.551	-0.027	0.529	0.141	0.579	-0.004	0.399	0.282	0.497	-0.085	0.868	0.016	0.432	-0.148	0.99	0.001	0.387	-0.196	1	0	0.224	-0.362	1	0	0.226	-0.37	1	0	0.551	0.583	0.019	0.472	0.195	0.548	-0.002	0.417	0.26	0.599	0.03	0.555	0.129
ENSG00000196923.14_3	ENSG00000196923.14	PDLIM7	chr5	-	ENSG00000196923.14:t:177489771-177490099	ENSG00000196923.14_3_AI_1	False	True	177489771-177490099	C1	177490246-177490593	C2_C1_intron	177490100-177490245	146	False	True	True	0.211	0.233	0.012	0.486	0.174	0.224	0.008	0.435	0.23	0.249	0.025	0.519	0.135	0.312	0.08	0.796	0.026	0.357	0.123	0.926	0.006	0.427	0.203	0.995	0	0.549	0.344	1	0	0.324	0.342	0.01	0.468	0.197	0.286	-0.026	0.543	0.12	0.248	-0.055	0.704	0.055
ENSG00000196923.14_3	ENSG00000196923.14	PDLIM7	chr5	-	ENSG00000196923.14:t:177489771-177490099	ENSG00000196923.14_3_AI_1	False	False	177490246-177490593	C1	177490246-177490593	C2_C1_spliced	177489832-177490870	146	False	True	True	0.762	0.752	-0.002	0.47	0.196	0.752	-0.007	0.427	0.24	0.723	-0.025	0.517	0.136	0.671	-0.067	0.743	0.039	0.633	-0.11	0.894	0.01	0.527	-0.229	0.999	0	0.433	-0.332	1	0	0.66	0.615	-0.023	0.534	0.134	0.659	0.003	0.494	0.163	0.686	0.015	0.466	0.197
ENSG00000197958.13_1	ENSG00000197958.13	RPL12	chr9	-	ENSG00000197958.13:s:127447877-127448258	ENSG00000197958.13_1_AI_1	False	False	127447877-127447989	C2	127447674-127447726	C1_C2_intron	127447727-127447876	150	False	True	True	0.039	0.031	0	0.224	0.76	0.039	0.001	0.245	0.661	0.044	0.001	0.249	0.64	0.045	0.01	0.376	0.338	0.039	0	0.226	0.751	0.057	0.031	0.692	0.108	0.079	0.05	0.967	0.01	0.041	0.036	-0.002	0.266	0.594	0.032	-0.002	0.255	0.616	0.025	-0.002	0.257	0.618
ENSG00000197958.13_1	ENSG00000197958.13	RPL12	chr9	-	ENSG00000197958.13:s:127447877-127448258	ENSG00000197958.13_1_AI_1	False	False	127447877-127447989	C2	127447674-127447726	C1_C2_spliced	127447726-127447877	150	False	True	True	0.961	0.969	0	0.224	0.76	0.961	-0.001	0.245	0.661	0.956	-0.001	0.249	0.64	0.955	-0.01	0.376	0.338	0.961	0	0.226	0.751	0.943	-0.031	0.692	0.108	0.921	-0.05	0.967	0.01	0.959	0.964	0.002	0.266	0.594	0.968	0.002	0.255	0.616	0.975	0.002	0.257	0.618
ENSG00000169045.17_2	ENSG00000169045.17	HNRNPH1	chr5	-	ENSG00000169045.17:t:179621371-179621686	ENSG00000169045.17_2_AI_1	True	True	179621371-179621686	C1	179621843-179621976	C2_C1_intron	179621687-179621842	156	False	True	True	0.134	0.095	-0.033	0.653	0.095	0.108	-0.01	0.366	0.348	0.143	0.005	0.41	0.278	0.159	0.02	0.6	0.129	0.163	0.025	0.59	0.135	0.321	0.185	1	0	0.372	0.239	1	0	0.301	0.252	-0.045	0.739	0.059	0.11	-0.188	1	0	0.032	-0.284	1	0
ENSG00000169045.17_2	ENSG00000169045.17	HNRNPH1	chr5	-	ENSG00000169045.17:t:179621371-179621686	ENSG00000169045.17_2_AI_1	True	False	179621843-179621976	C1	179621843-179621976	C2_C1_spliced	179621397-179623037	156	False	True	True	0.859	0.899	0.023	0.499	0.18	0.882	0.009	0.361	0.356	0.847	-0.009	0.477	0.206	0.833	-0.024	0.611	0.123	0.823	-0.029	0.626	0.113	0.66	-0.198	1	0	0.605	-0.255	1	0	0.663	0.729	0.063	0.849	0.026	0.878	0.217	1	0	0.962	0.319	1	0
ENSG00000169045.17_2	ENSG00000169045.17	HNRNPH1	chr5	-	ENSG00000169045.17:s:179622849-179623187	ENSG00000169045.17_2_AI_3	True	True	179622849-179623164	C2	179621843-179621976	C1_C2_intron	179621977-179622848	872	False	True	True	0.07	0.047	-0.02	0.529	0.177	0.058	-0.002	0.249	0.646	0.078	0	0.222	0.771	0.09	0.006	0.306	0.472	0.092	0.004	0.279	0.553	0.199	0.119	1	0	0.225	0.15	1	0	0.221	0.185	-0.034	0.711	0.079	0.075	-0.146	1	0	0.022	-0.197	1	0
ENSG00000169045.17_2	ENSG00000169045.17	HNRNPH1	chr5	-	ENSG00000169045.17:s:179622849-179623187	ENSG00000169045.17_2_AI_3	True	False	179622849-179623164	C2	179621843-179621976	C1_C2_spliced	179621397-179623037	872	False	True	True	0.904	0.927	0.008	0.349	0.385	0.915	0.006	0.357	0.363	0.892	-0.013	0.479	0.205	0.885	-0.018	0.521	0.181	0.872	-0.026	0.586	0.138	0.758	-0.147	1	0	0.73	-0.181	1	0	0.718	0.78	0.054	0.839	0.031	0.897	0.172	1	0	0.959	0.256	1	0
ENSG00000169045.17_3	ENSG00000169045.17	HNRNPH1	chr5	-	ENSG00000169045.17:t:179618144-179618899	ENSG00000169045.17_3_AI_1	True	False	179618145-179618899	C1	179619101-179619407	C2_C1_intron	179618900-179619100	201	False	True	True	0.195	0.156	-0.018	0.469	0.214	0.185	-0.005	0.396	0.301	0.198	0.002	0.415	0.268	0.231	0.035	0.664	0.089	0.211	0.012	0.433	0.264	0.257	0.052	0.769	0.053	0.287	0.087	0.948	0.009	0.255	0.247	-0.009	0.421	0.274	0.121	-0.132	1	0	0.051	-0.202	1	0
ENSG00000169045.17_3	ENSG00000169045.17	HNRNPH1	chr5	-	ENSG00000169045.17:t:179618144-179618899	ENSG00000169045.17_3_AI_1	True	False	179619101-179619407	C1	179619101-179619407	C2_C1_spliced	179618323-179619269	201	False	True	True	0.682	0.74	0.043	0.708	0.065	0.719	0.028	0.597	0.118	0.727	0.036	0.664	0.08	0.715	0.019	0.505	0.185	0.76	0.069	0.872	0.021	0.719	0.022	0.546	0.178	0.696	0.007	0.474	0.283	0.555	0.609	0.047	0.739	0.055	0.79	0.239	1	0	0.906	0.371	1	0
ENSG00000169045.17_3	ENSG00000169045.17	HNRNPH1	chr5	-	ENSG00000169045.17:t:179618144-179618899	ENSG00000169045.17_3_AI_2	True	False	179618145-179618899	C1	179619101-179619407	C2_C1_intron	179618900-179619100	201	False	True	True	0.195	0.156	-0.018	0.469	0.214	0.185	-0.005	0.396	0.301	0.198	0.002	0.415	0.268	0.231	0.035	0.664	0.089	0.211	0.012	0.433	0.264	0.257	0.052	0.769	0.053	0.287	0.087	0.948	0.009	0.255	0.247	-0.009	0.421	0.274	0.121	-0.132	1	0	0.051	-0.202	1	0
ENSG00000169045.17_3	ENSG00000169045.17	HNRNPH1	chr5	-	ENSG00000169045.17:t:179618144-179618899	ENSG00000169045.17_3_AI_2	True	False	179619101-179619407	C1	179619101-179619407	C2_C1_spliced	179618323-179620892	201	False	True	True	0.125	0.103	-0.013	0.423	0.272	0.095	-0.024	0.556	0.148	0.075	-0.05	0.931	0.013	0.052	-0.069	0.967	0.005	0.03	-0.104	1	0	0.026	-0.104	1	0	0.018	-0.104	1	0	0.191	0.152	-0.03	0.599	0.121	0.086	-0.114	1	0	0.043	-0.169	1	0
ENSG00000169045.17_3	ENSG00000169045.17	HNRNPH1	chr5	-	ENSG00000169045.17:s:179619101-179619407	ENSG00000169045.17_3_AI_4	True	False	179619101-179619407	C2	179618145-179618899	C1_C2_intron	179618900-179619100	201	False	True	True	0.224	0.173	-0.027	0.604	0.122	0.204	-0.008	0.407	0.279	0.214	-0.005	0.383	0.304	0.243	0.021	0.511	0.177	0.215	0.001	0.37	0.351	0.26	0.031	0.615	0.128	0.29	0.062	0.822	0.04	0.314	0.254	-0.056	0.81	0.036	0.093	-0.232	1	0	0.032	-0.297	1	0
ENSG00000169045.17_3	ENSG00000169045.17	HNRNPH1	chr5	-	ENSG00000169045.17:s:179619101-179619407	ENSG00000169045.17_3_AI_4	True	True	179619101-179619407	C2	179618145-179618899	C1_C2_spliced	179617911-179619269	201	False	True	True	0.001	0.001	0	0.22	0.78	0.001	0	0.22	0.78	0.001	0	0.22	0.78	0.006	0	0.22	0.78	0.007	0	0.22	0.78	0.011	0	0.22	0.78	0.009	0	0.22	0.78	0.005	0.103	0.078	1	0	0.209	0.191	1	0	0.269	0.253	1	0
ENSG00000169045.17_3	ENSG00000169045.17	HNRNPH1	chr5	-	ENSG00000169045.17:t:179619101-179619407	ENSG00000169045.17_3_AI_5	True	False	179619101-179619407	C1	179619469-179620037	C2_C1_intron	179619408-179619468	61	False	True	True	0.151	0.127	-0.014	0.425	0.262	0.125	-0.014	0.422	0.262	0.135	-0.007	0.356	0.356	0.157	0.005	0.386	0.322	0.151	0.001	0.361	0.369	0.229	0.073	0.839	0.027	0.234	0.084	0.915	0.014	0.359	0.283	-0.065	0.838	0.026	0.126	-0.234	1	0	0.049	-0.319	1	0
ENSG00000169045.17_3	ENSG00000169045.17	HNRNPH1	chr5	-	ENSG00000169045.17:t:179619101-179619407	ENSG00000169045.17_3_AI_5	True	False	179619469-179620037	C1	179619469-179620037	C2_C1_spliced	179619407-179620892	61	False	True	True	0.844	0.869	0.019	0.502	0.19	0.871	0.018	0.497	0.194	0.859	0.007	0.372	0.33	0.839	-0.004	0.362	0.358	0.843	0	0.347	0.393	0.77	-0.069	0.835	0.029	0.762	-0.083	0.928	0.012	0.639	0.713	0.065	0.84	0.026	0.871	0.233	1	0	0.948	0.313	1	0
ENSG00000169045.17_3	ENSG00000169045.17	HNRNPH1	chr5	-	ENSG00000169045.17:s:179620675-179620959	ENSG00000169045.17_3_AI_7	True	True	179620675-179620959	C2	179619469-179620037	C1_C2_intron	179620038-179620674	637	False	True	True	0.126	0.112	-0.006	0.349	0.38	0.11	-0.004	0.291	0.506	0.136	0.003	0.278	0.538	0.164	0.035	0.734	0.069	0.157	0.024	0.577	0.145	0.242	0.106	0.986	0.002	0.284	0.156	1	0	0.272	0.251	-0.015	0.457	0.241	0.103	-0.169	1	0	0.043	-0.247	1	0
ENSG00000169045.17_3	ENSG00000169045.17	HNRNPH1	chr5	-	ENSG00000169045.17:s:179620675-179620959	ENSG00000169045.17_3_AI_7	True	False	179620675-179620959	C2	179619469-179620037	C1_C2_spliced	179618323-179620892	637	False	True	True	0.103	0.084	-0.017	0.509	0.193	0.07	-0.02	0.523	0.176	0.064	-0.021	0.533	0.162	0.044	-0.057	0.798	0.037	0.025	-0.078	1	0	0.018	-0.077	1	0	0.016	-0.076	1	0	0.185	0.128	-0.054	0.878	0.024	0.073	-0.113	1	0	0.032	-0.164	1	0
ENSG00000169045.17_3	ENSG00000169045.17	HNRNPH1	chr5	-	ENSG00000169045.17:s:179620675-179620959	ENSG00000169045.17_3_AI_8	True	True	179620675-179620959	C2	179619469-179620037	C1_C2_intron	179620038-179620674	637	False	True	True	0.126	0.112	-0.006	0.349	0.38	0.11	-0.004	0.291	0.506	0.136	0.003	0.278	0.538	0.164	0.035	0.734	0.069	0.157	0.024	0.577	0.145	0.242	0.106	0.986	0.002	0.284	0.156	1	0	0.272	0.251	-0.015	0.457	0.241	0.103	-0.169	1	0	0.043	-0.247	1	0
ENSG00000169045.17_3	ENSG00000169045.17	HNRNPH1	chr5	-	ENSG00000169045.17:s:179620675-179620959	ENSG00000169045.17_3_AI_8	True	False	179620675-179620959	C2	179619469-179620037	C1_C2_spliced	179619407-179620892	637	False	True	True	0.684	0.682	-0.007	0.454	0.229	0.703	0.013	0.513	0.18	0.68	-0.003	0.337	0.39	0.675	-0.004	0.388	0.317	0.734	0.035	0.643	0.096	0.647	-0.03	0.591	0.127	0.626	-0.043	0.703	0.085	0.473	0.577	0.109	0.985	0.001	0.78	0.31	1	0	0.894	0.43	1	0
ENSG00000169045.17_3	ENSG00000169045.17	HNRNPH1	chr5	-	ENSG00000169045.17:t:179621011-179621035	ENSG00000169045.17_3_AI_9	True	False	179621011-179621035	C1	179621242-179621335	C2_C1_intron	179621036-179621241	206	False	True	True	0.159	0.128	-0.025	0.597	0.132	0.146	-0.011	0.436	0.253	0.191	0.019	0.464	0.197	0.192	0.019	0.462	0.212	0.223	0.053	0.792	0.041	0.301	0.138	1	0	0.351	0.189	1	0	0.357	0.286	-0.06	0.83	0.03	0.108	-0.247	1	0	0.043	-0.335	1	0
ENSG00000169045.17_3	ENSG00000169045.17	HNRNPH1	chr5	-	ENSG00000169045.17:t:179621011-179621035	ENSG00000169045.17_3_AI_9	True	False	179621242-179621335	C1	179621242-179621335	C2_C1_spliced	179621035-179621242	206	False	True	True	0.831	0.863	0.024	0.574	0.144	0.84	0.006	0.343	0.381	0.799	-0.023	0.521	0.159	0.802	-0.018	0.47	0.209	0.767	-0.056	0.845	0.029	0.695	-0.134	0.996	0	0.641	-0.189	1	0	0.636	0.709	0.062	0.842	0.027	0.888	0.251	1	0	0.957	0.341	1	0
ENSG00000169045.17_3	ENSG00000169045.17	HNRNPH1	chr5	-	ENSG00000169045.17:s:179621371-179621686	ENSG00000169045.17_3_AI_10	True	False	179621371-179621686	C2	179621347-179621370	C1_C2_intron	179621371-179621370	2	False	True	True	0.989	0.992	0	0.22	0.78	0.991	0	0.22	0.78	0.99	0	0.22	0.78	0.994	0	0.22	0.78	0.993	0	0.22	0.78	0.997	0	0.22	0.78	0.991	0	0.22	0.78	0.994	0.916	-0.056	0.999	0	0.761	-0.214	1	0	0.679	-0.311	1	0
ENSG00000169045.17_3	ENSG00000169045.17	HNRNPH1	chr5	-	ENSG00000169045.17:s:179621371-179621686	ENSG00000169045.17_3_AI_10	True	True	179621371-179621686	C2	179621347-179621370	C1_C2_spliced	179617911-179621371	2	False	True	True	0.004	0.002	0	0.22	0.78	0.001	0	0.22	0.78	0.004	0	0.22	0.78	0.001	0	0.22	0.78	0	0	0.22	0.78	0	0	0.22	0.78	0	0	0.22	0.78	0.004	0.073	0.051	0.985	0.003	0.204	0.185	1	0	0.242	0.227	1	0
ENSG00000169045.17_4	ENSG00000169045.17	HNRNPH1	chr5	-	ENSG00000169045.17:t:179616126-179616287	ENSG00000169045.17_4_AI_2	True	False	179616126-179616287	C1	179616764-179616958	C2_C1_intron	179616288-179616763	476	False	True	True	0.076	0.057	-0.003	0.26	0.609	0.064	-0.001	0.229	0.736	0.07	0	0.222	0.771	0.089	0.002	0.258	0.615	0.089	0.002	0.246	0.663	0.147	0.068	0.985	0.003	0.171	0.094	0.995	0.001	0.118	0.102	-0.016	0.476	0.227	0.035	-0.1	1	0	0.013	-0.1	1	0
ENSG00000169045.17_4	ENSG00000169045.17	HNRNPH1	chr5	-	ENSG00000169045.17:t:179616126-179616287	ENSG00000169045.17_4_AI_2	True	False	179616764-179616958	C1	179616764-179616958	C2_C1_spliced	179616218-179616899	476	False	True	True	0.073	0.08	0	0.226	0.749	0.081	0	0.225	0.753	0.077	0	0.223	0.763	0.069	0	0.225	0.754	0.055	-0.005	0.301	0.489	0.023	-0.051	0.989	0.003	0.041	-0.034	0.731	0.107	0.073	0.045	-0.036	0.762	0.063	0.017	-0.051	1	0	0.006	-0.051	1	0
ENSG00000169045.17_4	ENSG00000169045.17	HNRNPH1	chr5	-	ENSG00000169045.17:t:179616764-179616958	ENSG00000169045.17_4_AI_4	True	False	179616764-179616958	C1	179617021-179617110	C2_C1_intron	179616959-179617020	62	False	True	True	0.067	0.059	-0.004	0.288	0.522	0.057	-0.005	0.294	0.499	0.063	-0.001	0.244	0.66	0.074	0	0.229	0.737	0.085	0.003	0.26	0.61	0.144	0.068	0.961	0.007	0.174	0.099	0.998	0	0.153	0.131	-0.02	0.535	0.175	0.06	-0.081	1	0	0.018	-0.13	1	0
ENSG00000169045.17_4	ENSG00000169045.17	HNRNPH1	chr5	-	ENSG00000169045.17:t:179616764-179616958	ENSG00000169045.17_4_AI_4	True	False	179617021-179617110	C1	179617021-179617110	C2_C1_spliced	179616958-179617051	62	False	True	True	0.887	0.909	0.022	0.582	0.142	0.904	0.015	0.471	0.22	0.892	0.001	0.285	0.517	0.875	-0.003	0.283	0.526	0.879	-0.002	0.272	0.571	0.807	-0.069	0.926	0.014	0.764	-0.11	0.996	0.001	0.836	0.856	0.019	0.546	0.167	0.931	0.091	1	0	0.975	0.142	1	0
ENSG00000169045.17_4	ENSG00000169045.17	HNRNPH1	chr5	-	ENSG00000169045.17:s:179617514-179617649	ENSG00000169045.17_4_AI_7	True	False	179617514-179617649	C2	179617021-179617110	C1_C2_intron	179617111-179617513	403	False	True	True	0.041	0.031	-0.002	0.252	0.64	0.037	-0.001	0.258	0.612	0.039	0	0.258	0.607	0.043	0.001	0.281	0.539	0.043	0.003	0.313	0.463	0.07	0.035	0.731	0.086	0.117	0.08	0.936	0.011	0.059	0.045	-0.022	0.567	0.156	0.021	-0.038	0.797	0.046	0.009	-0.038	0.803	0.046
ENSG00000169045.17_4	ENSG00000169045.17	HNRNPH1	chr5	-	ENSG00000169045.17:s:179617514-179617649	ENSG00000169045.17_4_AI_7	True	False	179617514-179617649	C2	179617021-179617110	C1_C2_spliced	179617110-179617514	403	False	True	True	0.92	0.929	0.002	0.245	0.667	0.927	0.001	0.243	0.672	0.922	0.001	0.244	0.662	0.917	0	0.264	0.595	0.916	0	0.251	0.647	0.883	-0.031	0.67	0.112	0.828	-0.09	0.971	0.005	0.937	0.947	0.009	0.363	0.369	0.971	0.046	0.912	0.017	0.981	0.046	0.916	0.017
ENSG00000127022.16_1	ENSG00000127022.16	CANX	chr5	+	ENSG00000127022.16:s:179699009-179699049	ENSG00000127022.16_1_AI_2	True	False	179699009-179699049	C2	179699054-179699084	C1_C2_intron	179699050-179699053	4	False	True	True	0.771	0.806	0.02	0.531	0.169	0.809	0.025	0.603	0.116	0.819	0.032	0.654	0.091	0.81	0.024	0.562	0.142	0.886	0.106	0.992	0.001	0.876	0.094	0.96	0.005	0.868	0.087	0.963	0.006	0.717	0.734	0.01	0.476	0.2	0.726	0.013	0.503	0.155	0.621	-0.074	0.799	0.029
ENSG00000127022.16_1	ENSG00000127022.16	CANX	chr5	+	ENSG00000127022.16:s:179699009-179699049	ENSG00000127022.16_1_AI_2	True	False	179699009-179699049	C2	179699054-179699084	C1_C2_spliced	179699049-179705679	4	False	True	True	0.229	0.192	-0.021	0.54	0.162	0.19	-0.025	0.604	0.115	0.181	-0.032	0.655	0.091	0.19	-0.024	0.563	0.142	0.114	-0.106	0.991	0.001	0.123	-0.095	0.961	0.005	0.132	-0.087	0.963	0.006	0.282	0.265	-0.01	0.476	0.199	0.273	-0.013	0.503	0.155	0.378	0.074	0.799	0.029
ENSG00000167110.19_3	ENSG00000167110.19	GOLGA2	chr9	-	ENSG00000167110.19:t:128265970-128266020	ENSG00000167110.19_3_AI_1	False	False	128265970-128266020	C1	128266287-128266325	C2_C1_intron	128266021-128266286	266	False	True	True	0.022	0.019	0	0.22	0.778	0.013	0	0.22	0.778	0.028	0	0.226	0.749	0.024	0	0.224	0.76	0.029	0	0.227	0.748	0.052	0.019	0.491	0.24	0.117	0.087	0.973	0.005	0.043	0.057	0.016	0.49	0.215	0.045	-0.001	0.329	0.405	0.051	0.007	0.4	0.3
ENSG00000167110.19_3	ENSG00000167110.19	GOLGA2	chr9	-	ENSG00000167110.19:t:128265970-128266020	ENSG00000167110.19_3_AI_1	False	False	128266287-128266325	C1	128266287-128266325	C2_C1_spliced	128266020-128266287	266	False	True	True	0.97	0.978	0	0.227	0.743	0.985	0	0.227	0.743	0.968	-0.001	0.242	0.67	0.964	-0.003	0.275	0.557	0.96	-0.003	0.272	0.573	0.929	-0.038	0.725	0.082	0.874	-0.091	0.962	0.006	0.943	0.929	-0.008	0.335	0.414	0.949	0.003	0.35	0.366	0.937	-0.006	0.331	0.414
ENSG00000167113.11_4	ENSG00000167113.11	COQ4	chr9	+	ENSG00000167113.11:s:128325779-128326400	ENSG00000167113.11_4_AI_1	False	True	128325779-128326400	C2	128330412-128332282	C1_C2_intron	128326401-128330411	4011	False	True	True	0.11	0.1	-0.008	0.409	0.275	0.106	-0.004	0.412	0.267	0.125	0.006	0.404	0.272	0.124	0.005	0.405	0.281	0.137	0.01	0.451	0.225	0.153	0.026	0.535	0.156	0.251	0.113	0.909	0.011	0.162	0.186	0.016	0.448	0.23	0.175	0.003	0.362	0.335	0.149	-0.006	0.391	0.304
ENSG00000167113.11_4	ENSG00000167113.11	COQ4	chr9	+	ENSG00000167113.11:s:128325779-128326400	ENSG00000167113.11_4_AI_1	False	False	128325779-128326400	C2	128330412-128332282	C1_C2_spliced	128325881-128332153	4011	False	True	True	0.89	0.9	0.008	0.409	0.275	0.894	0.004	0.412	0.267	0.875	-0.006	0.404	0.272	0.876	-0.005	0.405	0.281	0.863	-0.01	0.451	0.225	0.847	-0.026	0.535	0.156	0.749	-0.113	0.909	0.011	0.838	0.814	-0.016	0.448	0.23	0.825	-0.003	0.362	0.335	0.851	0.006	0.391	0.304
ENSG00000136811.17_4	ENSG00000136811.17	ODF2	chr9	+	ENSG00000136811.17:s:128494510-128494839	ENSG00000136811.17_4_AI_1	False	True	128494510-128494839	C2	128496041-128496297	C1_C2_intron	128494840-128496040	1201	False	True	True	0.071	0.067	-0.003	0.291	0.505	0.057	-0.006	0.327	0.412	0.085	0.003	0.295	0.485	0.081	0.003	0.306	0.467	0.089	0.005	0.32	0.442	0.137	0.05	0.829	0.041	0.163	0.082	0.94	0.011	0.115	0.136	0.006	0.326	0.428	0.103	-0.006	0.349	0.367	0.091	-0.02	0.546	0.161
ENSG00000136811.17_4	ENSG00000136811.17	ODF2	chr9	+	ENSG00000136811.17:s:128494510-128494839	ENSG00000136811.17_4_AI_1	False	False	128494510-128494839	C2	128496041-128496297	C1_C2_spliced	128494668-128496041	1201	False	True	True	0.929	0.933	0.003	0.291	0.505	0.943	0.006	0.327	0.412	0.915	-0.003	0.295	0.485	0.919	-0.003	0.306	0.467	0.911	-0.005	0.32	0.442	0.863	-0.05	0.829	0.041	0.837	-0.082	0.94	0.011	0.885	0.864	-0.006	0.326	0.428	0.897	0.006	0.349	0.367	0.909	0.02	0.546	0.161
ENSG00000152520.14_4	ENSG00000152520.14	PAN3	chr13	+	ENSG00000152520.14:t:28277237-28277376	ENSG00000152520.14_4_AI_4	True	True	28277237-28277376	C1	28275380-28275524	C2_C1_intron	28275525-28277236	1712	False	True	True	0.059	0.033	-0.009	0.409	0.278	0.057	0	0.395	0.292	0.083	0.013	0.437	0.223	0.119	0.036	0.6	0.1	0.128	0.042	0.618	0.085	0.151	0.072	0.754	0.039	0.224	0.145	0.947	0.005	0.055	0.076	0.01	0.444	0.236	0.054	-0.003	0.377	0.315	0.055	-0.003	0.433	0.244
ENSG00000152520.14_4	ENSG00000152520.14	PAN3	chr13	+	ENSG00000152520.14:t:28277237-28277376	ENSG00000152520.14_4_AI_4	True	False	28275380-28275524	C1	28275380-28275524	C2_C1_spliced	28272071-28277237	1712	False	True	True	0.896	0.926	0.014	0.454	0.213	0.906	0.007	0.427	0.24	0.841	-0.026	0.524	0.134	0.794	-0.066	0.715	0.042	0.811	-0.051	0.661	0.064	0.668	-0.202	0.968	0.001	0.654	-0.21	0.986	0.001	0.925	0.88	-0.022	0.516	0.157	0.913	-0.001	0.367	0.324	0.909	-0.004	0.427	0.244
ENSG00000227232.5_1	ENSG00000227232.5	WASH7P	chr1	-	ENSG00000227232.5:s:24738-24891	ENSG00000227232.5_1_AI_1	False	True	24738-24891	C2	18268-18366	C1_C2_intron	18367-24737	6371	False	True	True	0.006	0.008	0	0.223	0.766	0.01	0	0.224	0.759	0.008	0	0.223	0.764	0.011	0	0.227	0.744	0.008	0	0.223	0.765	0.213	0.154	0.947	0.004	0.235	0.212	0.994	0	0.315	0.12	-0.17	0.938	0.003	0.125	-0.152	0.892	0.005	0.006	-0.292	1	0
ENSG00000227232.5_1	ENSG00000227232.5	WASH7P	chr1	-	ENSG00000227232.5:s:24738-24891	ENSG00000227232.5_1_AI_1	False	False	24738-24891	C2	18268-18366	C1_C2_spliced	18366-24738	6371	False	True	True	0.994	0.992	0	0.223	0.766	0.99	0	0.224	0.759	0.992	0	0.223	0.764	0.989	0	0.227	0.744	0.992	0	0.223	0.765	0.787	-0.154	0.947	0.004	0.765	-0.212	0.994	0	0.685	0.88	0.17	0.938	0.003	0.875	0.152	0.892	0.005	0.994	0.292	1	0
ENSG00000153560.12_4	ENSG00000153560.12	UBP1	chr3	-	ENSG00000153560.12:s:33393312-33393454	ENSG00000153560.12_4_AI_1	False	False	33393312-33393454	C2	33392363-33392614	C1_C2_intron	33392615-33393311	697	False	True	True	0.026	0.024	0	0.227	0.747	0.024	0	0.232	0.722	0.028	0	0.23	0.725	0.033	0.002	0.255	0.625	0.043	0.008	0.34	0.405	0.076	0.038	0.659	0.098	0.14	0.104	0.956	0.006	0.066	0.063	-0.002	0.293	0.51	0.05	-0.012	0.418	0.262	0.048	-0.014	0.431	0.256
ENSG00000153560.12_4	ENSG00000153560.12	UBP1	chr3	-	ENSG00000153560.12:s:33393312-33393454	ENSG00000153560.12_4_AI_1	False	False	33393312-33393454	C2	33392363-33392614	C1_C2_spliced	33392614-33393312	697	False	True	True	0.974	0.976	0	0.227	0.747	0.976	0	0.232	0.722	0.972	0	0.23	0.725	0.967	-0.002	0.255	0.625	0.957	-0.008	0.34	0.405	0.924	-0.038	0.659	0.098	0.86	-0.104	0.956	0.006	0.934	0.937	0.002	0.293	0.51	0.95	0.012	0.418	0.262	0.952	0.014	0.431	0.256
ENSG00000188157.15_5	ENSG00000188157.15	AGRN	chr1	+	ENSG00000188157.15:s:1053753-1053977	ENSG00000188157.15_5_AI_1	False	True	1053753-1053977	C2	1054051-1054551	C1_C2_intron	1053978-1054050	73	False	True	True	0.028	0.024	0	0.222	0.769	0.03	0	0.223	0.763	0.033	0	0.226	0.745	0.034	0	0.23	0.729	0.044	0.007	0.324	0.44	0.055	0.023	0.577	0.175	0.085	0.057	0.982	0.005	0.077	0.094	0.004	0.33	0.426	0.076	0	0.288	0.504	0.082	0.001	0.296	0.494
ENSG00000188157.15_5	ENSG00000188157.15	AGRN	chr1	+	ENSG00000188157.15:s:1053753-1053977	ENSG00000188157.15_5_AI_1	False	False	1053753-1053977	C2	1054051-1054551	C1_C2_spliced	1053977-1054448	73	False	True	True	0.969	0.975	0	0.225	0.754	0.967	0	0.228	0.737	0.965	0	0.232	0.716	0.965	-0.001	0.237	0.698	0.953	-0.01	0.378	0.342	0.943	-0.027	0.639	0.136	0.904	-0.064	0.977	0.005	0.922	0.905	-0.005	0.335	0.418	0.923	0	0.29	0.499	0.917	-0.001	0.298	0.487
ENSG00000130762.15_2	ENSG00000130762.15	ARHGEF16	chr1	+	ENSG00000130762.15:s:3477875-3478026	ENSG00000130762.15_2_AI_1	False	False	3477875-3478026	C2	3478424-3478612	C1_C2_intron	3478027-3478423	397	False	True	True	0.146	0.126	-0.009	0.438	0.232	0.137	-0.004	0.408	0.267	0.154	0.004	0.389	0.285	0.127	-0.007	0.436	0.234	0.157	0.008	0.434	0.244	0.263	0.094	0.843	0.02	0.35	0.18	0.978	0.001	0.14	0.12	-0.012	0.409	0.26	0.108	-0.016	0.446	0.209	0.1	-0.022	0.499	0.169
ENSG00000130762.15_2	ENSG00000130762.15	ARHGEF16	chr1	+	ENSG00000130762.15:s:3477875-3478026	ENSG00000130762.15_2_AI_1	False	False	3477875-3478026	C2	3478424-3478612	C1_C2_spliced	3478026-3478424	397	False	True	True	0.854	0.874	0.009	0.438	0.232	0.863	0.004	0.408	0.267	0.846	-0.004	0.389	0.285	0.873	0.007	0.436	0.234	0.843	-0.008	0.434	0.244	0.737	-0.094	0.843	0.02	0.65	-0.18	0.978	0.001	0.86	0.88	0.012	0.409	0.26	0.892	0.016	0.446	0.209	0.9	0.022	0.499	0.169
ENSG00000187017.18_3	ENSG00000187017.18	ESPN	chr1	+	ENSG00000187017.18:s:6445664-6445935	ENSG00000187017.18_3_AI_1	True	True	6445664-6445935	C2	6447331-6447459	C1_C2_intron	6445936-6447330	1395	False	True	True	0.148	0.095	-0.03	0.557	0.113	0.116	-0.015	0.511	0.144	0.156	0.002	0.454	0.195	0.18	0.011	0.528	0.127	0.158	0.006	0.48	0.182	0.254	0.064	0.682	0.045	0.549	0.372	0.993	0	0.126	0.187	0.025	0.533	0.132	0.136	0.006	0.478	0.169	0.117	-0.006	0.444	0.219
ENSG00000187017.18_3	ENSG00000187017.18	ESPN	chr1	+	ENSG00000187017.18:s:6445664-6445935	ENSG00000187017.18_3_AI_1	True	False	6445664-6445935	C2	6447331-6447459	C1_C2_spliced	6445935-6448641	1395	False	True	True	0.852	0.905	0.03	0.557	0.113	0.884	0.015	0.511	0.144	0.844	-0.002	0.454	0.195	0.82	-0.011	0.528	0.127	0.842	-0.006	0.48	0.182	0.746	-0.064	0.682	0.045	0.451	-0.372	0.993	0	0.874	0.813	-0.025	0.533	0.132	0.864	-0.006	0.478	0.169	0.883	0.006	0.444	0.219
ENSG00000171680.23_4	ENSG00000171680.23	PLEKHG5	chr1	-	ENSG00000171680.23:s:6469021-6469163	ENSG00000171680.23_4_AI_1	False	True	6469021-6469163	C2	6468099-6468586	C1_C2_intron	6468587-6469020	434	False	True	True	0.41					0.466	0.022	0.595	0.06									0.506	0.069	0.679	0.028	0.592	0.104	0.758	0.02	0.686	0.207	0.901	0.004	0.449	0.575	0.077	0.669	0.025	0.441	-0.007	0.591	0.061	0.42	-0.009	0.596	0.065
ENSG00000171680.23_4	ENSG00000171680.23	PLEKHG5	chr1	-	ENSG00000171680.23:s:6469021-6469163	ENSG00000171680.23_4_AI_1	False	False	6469021-6469163	C2	6468099-6468586	C1_C2_spliced	6468586-6469042	434	False	True	True	0.582					0.527	-0.022	0.595	0.06									0.488	-0.067	0.677	0.029	0.381	-0.123	0.798	0.014	0.307	-0.207	0.902	0.004	0.545	0.419	-0.078	0.67	0.025	0.552	0.006	0.591	0.061	0.548	-0.002	0.591	0.063
ENSG00000167978.17_4	ENSG00000167978.17	SRRM2	chr16	+	ENSG00000167978.17:s:2768505-2768599	ENSG00000167978.17_4_AI_1	True	False	2768505-2768599	C2	2768746-2768939	C1_C2_intron	2768600-2768745	146	False	True	True	0.807	0.811	0.002	0.527	0.126	0.845	0.017	0.521	0.127	0.862	0.026	0.53	0.125	0.722	-0.044	0.605	0.074	0.783	-0.012	0.494	0.161	0.894	0.055	0.703	0.057	0.949	0.12	0.923	0.009	0.92	0.917	-0.004	0.415	0.264	0.861	-0.037	0.599	0.094	0.874	-0.026	0.524	0.144
ENSG00000167978.17_4	ENSG00000167978.17	SRRM2	chr16	+	ENSG00000167978.17:s:2768505-2768599	ENSG00000167978.17_4_AI_1	True	False	2768505-2768599	C2	2768746-2768939	C1_C2_spliced	2768599-2768997	146	False	True	True	0.193	0.189	-0.002	0.527	0.126	0.155	-0.017	0.521	0.127	0.138	-0.026	0.53	0.125	0.278	0.044	0.605	0.074	0.217	0.012	0.494	0.161	0.106	-0.055	0.703	0.057	0.051	-0.12	0.923	0.009	0.08	0.083	0.004	0.415	0.264	0.139	0.037	0.599	0.094	0.126	0.026	0.524	0.144
ENSG00000162086.16_1	ENSG00000162086.16	ZNF75A	chr16	+	ENSG00000162086.16:s:3308313-3309472	ENSG00000162086.16_1_AI_1	True	True	3308313-3309472	C2	3310611-3310946	C1_C2_intron	3309473-3310610	1138	False	True	True	0.218	0.206	-0.003	0.544	0.11	0.266	0.028	0.558	0.099	0.27	0.018	0.532	0.124	0.29	0.04	0.6	0.077	0.355	0.1	0.798	0.018	0.484	0.212	0.947	0.002	0.482	0.236	0.964	0.001	0.276	0.237	-0.019	0.541	0.125	0.246	-0.019	0.524	0.122	0.246	-0.016	0.516	0.139
ENSG00000162086.16_1	ENSG00000162086.16	ZNF75A	chr16	+	ENSG00000162086.16:s:3308313-3309472	ENSG00000162086.16_1_AI_1	True	False	3308313-3309472	C2	3310611-3310946	C1_C2_spliced	3308836-3311753	1138	False	True	True	0.782	0.794	0.003	0.544	0.11	0.734	-0.028	0.558	0.099	0.73	-0.018	0.532	0.124	0.71	-0.04	0.6	0.077	0.645	-0.1	0.798	0.018	0.516	-0.212	0.947	0.002	0.518	-0.236	0.964	0.001	0.724	0.763	0.019	0.541	0.125	0.754	0.019	0.524	0.122	0.754	0.016	0.516	0.139
ENSG00000082175.16_1	ENSG00000082175.16	PGR	chr11	-	ENSG00000082175.16:t:101126007-101126158	ENSG00000082175.16_1_AI_1	True	True	101126007-101126158	C1	101126991-101127088	C2_C1_intron	101126159-101126990	832	False	True	True	0.679	0.64	-0.019	0.513	0.144	0.698	0.011	0.498	0.153	0.78	0.071	0.709	0.036	0.851	0.157	0.975	0.001	0.775	0.064	0.694	0.044	0.892	0.196	0.979	0.001	0.764	0.051	0.676	0.066	0.824	0.821	-0.007	0.469	0.189	0.781	-0.024	0.521	0.131	0.75	-0.049	0.638	0.066
ENSG00000082175.16_1	ENSG00000082175.16	PGR	chr11	-	ENSG00000082175.16:t:101126007-101126158	ENSG00000082175.16_1_AI_1	True	False	101126991-101127088	C1	101126991-101127088	C2_C1_spliced	101126158-101127434	832	False	True	True	0.303	0.34	0.013	0.488	0.169	0.292	-0.014	0.5	0.151	0.216	-0.062	0.678	0.046	0.127	-0.165	0.984	0.001	0.222	-0.056	0.671	0.054	0.097	-0.203	0.988	0.001	0.23	-0.046	0.667	0.074	0.167	0.175	0.01	0.479	0.175	0.215	0.028	0.539	0.118	0.242	0.047	0.629	0.069
ENSG00000140632.17_7	ENSG00000140632.17	GLYR1	chr16	-	ENSG00000140632.17:t:4803203-4804148	ENSG00000140632.17_7_AI_1	False	False	4803203-4804148	C1	4804522-4805310	C2_C1_intron	4804149-4804521	373	False	True	True	0.692	0.686	-0.009	0.445	0.23	0.675	-0.013	0.437	0.228	0.686	-0.011	0.42	0.242	0.665	-0.017	0.451	0.216	0.659	-0.025	0.522	0.154	0.632	-0.038	0.631	0.103	0.581	-0.103	0.922	0.011	0.601	0.635	0.02	0.503	0.176	0.651	0.034	0.588	0.104	0.626	0.014	0.459	0.212
ENSG00000140632.17_7	ENSG00000140632.17	GLYR1	chr16	-	ENSG00000140632.17:t:4803203-4804148	ENSG00000140632.17_7_AI_1	False	False	4804522-4805310	C1	4804522-4805310	C2_C1_spliced	4804148-4804522	373	False	True	True	0.301	0.307	0.007	0.441	0.237	0.325	0.016	0.455	0.209	0.31	0.01	0.416	0.248	0.33	0.015	0.443	0.227	0.331	0.023	0.514	0.161	0.36	0.036	0.617	0.111	0.418	0.108	0.934	0.009	0.399	0.358	-0.025	0.533	0.15	0.347	-0.035	0.596	0.1	0.366	-0.02	0.492	0.178
ENSG00000152795.18_3	ENSG00000152795.18	HNRNPDL	chr4	-	ENSG00000152795.18:t:82422565-82424883	ENSG00000152795.18_3_AI_2	True	False	82422565-82424883	C1	82425563-82425667	C2_C1_intron	82424884-82425562	679	False	True	True	0.183	0.135	-0.038	0.702	0.074	0.163	-0.014	0.403	0.268	0.19	0.001	0.361	0.343	0.218	0.021	0.527	0.164	0.221	0.021	0.531	0.163	0.263	0.067	0.816	0.034	0.296	0.104	0.96	0.006	0.369	0.41	0.032	0.623	0.1	0.398	0.017	0.475	0.19	0.334	-0.032	0.579	0.113
ENSG00000152795.18_3	ENSG00000152795.18	HNRNPDL	chr4	-	ENSG00000152795.18:t:82422565-82424883	ENSG00000152795.18_3_AI_2	True	False	82425563-82425667	C1	82425563-82425667	C2_C1_spliced	82424883-82426037	679	False	True	True	0.661	0.727	0.055	0.763	0.044	0.684	0.023	0.515	0.153	0.672	0.012	0.458	0.207	0.627	-0.024	0.503	0.154	0.618	-0.027	0.585	0.116	0.544	-0.102	0.896	0.013	0.505	-0.153	0.993	0.001	0.51	0.463	-0.038	0.692	0.07	0.487	-0.016	0.5	0.167	0.524	0.012	0.549	0.138
ENSG00000131051.24_1	ENSG00000131051.24	RBM39	chr20	-	ENSG00000131051.24:s:35740099-35740597	ENSG00000131051.24_1_AI_3	True	False	35740099-35740597	C2	35739393-35739547	C1_C2_intron	35739548-35740098	551	False	True	True	0.223	0.189	-0.02	0.481	0.182	0.219	-0.003	0.397	0.289	0.257	0.014	0.44	0.218	0.305	0.05	0.703	0.059	0.279	0.029	0.573	0.125	0.406	0.165	0.986	0.001	0.482	0.247	1	0	0.353	0.399	0.031	0.572	0.123	0.326	-0.015	0.446	0.213	0.343	-0.005	0.367	0.342
ENSG00000131051.24_1	ENSG00000131051.24	RBM39	chr20	-	ENSG00000131051.24:s:35740099-35740597	ENSG00000131051.24_1_AI_3	True	False	35740099-35740597	C2	35739393-35739547	C1_C2_spliced	35739017-35740525	551	False	True	True	0.63	0.624	-0.006	0.46	0.207	0.65	0.012	0.467	0.192	0.607	-0.012	0.47	0.189	0.539	-0.064	0.74	0.042	0.537	-0.07	0.782	0.033	0.389	-0.233	0.999	0	0.377	-0.248	1	0	0.518	0.493	-0.015	0.474	0.205	0.537	0.018	0.464	0.183	0.518	0.001	0.379	0.315
ENSG00000131051.24_2	ENSG00000131051.24	RBM39	chr20	-	ENSG00000131051.24:t:35734519-35735081	ENSG00000131051.24_2_AI_1	True	True	35734519-35735081	C1	35736513-35736641	C2_C1_intron	35735082-35736512	1431	False	True	True	0.008	0.056	0.015	0.388	0.276	0.032	0.004	0.281	0.519	0.076	0.028	0.502	0.147	0.118	0.064	0.698	0.046	0.1	0.049	0.642	0.071	0.317	0.252	0.952	0.001	0.311	0.276	0.984	0	0.078	0.067	-0.008	0.485	0.183	0.059	-0.009	0.44	0.218	0.04	-0.022	0.502	0.164
ENSG00000131051.24_2	ENSG00000131051.24	RBM39	chr20	-	ENSG00000131051.24:t:35734519-35735081	ENSG00000131051.24_2_AI_1	True	False	35736513-35736641	C1	35736513-35736641	C2_C1_spliced	35735081-35738968	1431	False	True	True	0.984	0.937	-0.017	0.415	0.242	0.961	-0.005	0.303	0.456	0.919	-0.03	0.524	0.131	0.877	-0.067	0.712	0.042	0.894	-0.052	0.663	0.063	0.671	-0.264	0.954	0.001	0.678	-0.287	0.985	0	0.919	0.93	0.008	0.487	0.18	0.938	0.009	0.442	0.216	0.957	0.022	0.505	0.16
ENSG00000186815.13_5	ENSG00000186815.13	TPCN1	chr12	+	ENSG00000186815.13:s:113291874-113291958	ENSG00000186815.13_5_AI_1	False	False	113291874-113291958	C2	113292934-113293073	C1_C2_intron	113291959-113292933	975	False	True	True	0.051	0.042	-0.003	0.385	0.322	0.047	-0.001	0.387	0.312	0.062	0.005	0.374	0.323	0.089	0.024	0.526	0.155	0.111	0.039	0.66	0.085	0.115	0.047	0.687	0.076	0.161	0.1	0.942	0.008	0.044	0.051	0.004	0.386	0.332	0.051	0.005	0.376	0.32	0.044	0	0.344	0.388
ENSG00000186815.13_5	ENSG00000186815.13	TPCN1	chr12	+	ENSG00000186815.13:s:113291874-113291958	ENSG00000186815.13_5_AI_1	False	False	113291874-113291958	C2	113292934-113293073	C1_C2_spliced	113291958-113292934	975	False	True	True	0.949	0.958	0.003	0.385	0.322	0.953	0.001	0.387	0.312	0.938	-0.005	0.374	0.323	0.911	-0.024	0.526	0.155	0.889	-0.039	0.66	0.085	0.885	-0.047	0.687	0.076	0.839	-0.1	0.942	0.008	0.956	0.949	-0.004	0.386	0.332	0.949	-0.005	0.376	0.32	0.956	0	0.344	0.388
ENSG00000102317.18_2	ENSG00000102317.18	RBM3	chrX	+	ENSG00000102317.18:s:48577026-48577109	ENSG00000102317.18_2_AI_1	False	False	48577026-48577109	C2	48577465-48581162	C1_C2_intron	48577110-48577464	355	False	True	True	0.075	0.078	0	0.24	0.687	0.081	0.003	0.284	0.526	0.126	0.04	0.767	0.052	0.104	0.017	0.473	0.22	0.134	0.05	0.844	0.032	0.208	0.131	0.997	0	0.238	0.164	1	0	0.095	0.091	-0.001	0.339	0.411	0.069	-0.007	0.328	0.406	0.078	-0.006	0.334	0.408
ENSG00000102317.18_2	ENSG00000102317.18	RBM3	chrX	+	ENSG00000102317.18:s:48577026-48577109	ENSG00000102317.18_2_AI_1	False	False	48577026-48577109	C2	48577465-48581162	C1_C2_spliced	48577109-48577465	355	False	True	True	0.925	0.922	0	0.24	0.687	0.919	-0.003	0.284	0.526	0.874	-0.04	0.767	0.052	0.896	-0.017	0.473	0.22	0.866	-0.05	0.844	0.032	0.792	-0.131	0.997	0	0.762	-0.164	1	0	0.905	0.909	0.001	0.339	0.411	0.931	0.007	0.328	0.406	0.922	0.006	0.334	0.408
ENSG00000148120.18_3	ENSG00000148120.18	AOPEP	chr9	+	ENSG00000148120.18:s:95082575-95083035	ENSG00000148120.18_3_AI_4	True	True	95082575-95083035	C2	95085930-95086119	C1_C2_intron	95083036-95085929	2894	False	True	True	0.09	0.087	0.003	0.471	0.197	0.061	-0.014	0.478	0.178	0.081	-0.004	0.428	0.231	0.101	0.008	0.464	0.203	0.077	-0.002	0.451	0.221	0.183	0.067	0.72	0.046	0.268	0.152	0.927	0.006	0.056	0.178	0.064	0.666	0.04	0.082	0.013	0.475	0.172	0.098	0.015	0.481	0.175
ENSG00000148120.18_3	ENSG00000148120.18	AOPEP	chr9	+	ENSG00000148120.18:s:95082575-95083035	ENSG00000148120.18_3_AI_4	True	False	95082575-95083035	C2	95085930-95086119	C1_C2_spliced	95082719-95086682	2894	False	True	True	0.907	0.896	-0.007	0.473	0.191	0.91	0.002	0.479	0.179	0.907	0.001	0.439	0.219	0.87	-0.021	0.512	0.151	0.893	-0.009	0.479	0.189	0.813	-0.067	0.719	0.046	0.694	-0.19	0.963	0.002	0.89	0.81	-0.031	0.57	0.087	0.892	0.001	0.46	0.187	0.881	-0.002	0.48	0.175
ENSG00000089154.11_2	ENSG00000089154.11	GCN1	chr12	-	ENSG00000089154.11:t:120168208-120168414	ENSG00000089154.11_2_AI_2	True	True	120168208-120168414	C1	120170169-120170321	C2_C1_intron	120168415-120170168	1754	False	True	True	0.146	0.104	-0.026	0.556	0.141	0.139	-0.003	0.363	0.346	0.166	0.009	0.423	0.244	0.188	0.028	0.558	0.128	0.214	0.05	0.706	0.06	0.3	0.145	0.978	0.002	0.359	0.211	1	0	0.104	0.087	-0.005	0.396	0.301	0.09	-0.002	0.376	0.317	0.092	0.001	0.414	0.264
ENSG00000089154.11_2	ENSG00000089154.11	GCN1	chr12	-	ENSG00000089154.11:t:120168208-120168414	ENSG00000089154.11_2_AI_2	True	False	120170169-120170321	C1	120170169-120170321	C2_C1_spliced	120168300-120170169	1754	False	True	True	0.83	0.864	0.016	0.471	0.209	0.82	-0.005	0.367	0.33	0.771	-0.044	0.644	0.074	0.759	-0.055	0.712	0.053	0.724	-0.102	0.918	0.009	0.609	-0.221	0.999	0	0.544	-0.283	1	0	0.888	0.894	0.002	0.408	0.29	0.883	-0.004	0.373	0.316	0.888	-0.006	0.397	0.278
ENSG00000113716.13_1	ENSG00000113716.13	HMGXB3	chr5	+	ENSG00000113716.13:s:150027020-150027117	ENSG00000113716.13_1_AI_1	False	True	150027020-150027117	C2	150030317-150030839	C1_C2_intron	150027118-150030316	3199	False	True	True	0.091	0.091	-0.002	0.414	0.263	0.092	-0.002	0.425	0.244	0.099	0.006	0.453	0.199	0.141	0.025	0.539	0.13	0.162	0.038	0.604	0.092	0.223	0.098	0.824	0.02	0.306	0.194	0.974	0.001	0.098	0.084	-0.01	0.458	0.211	0.073	-0.017	0.456	0.197	0.086	-0.009	0.41	0.263
ENSG00000113716.13_1	ENSG00000113716.13	HMGXB3	chr5	+	ENSG00000113716.13:s:150027020-150027117	ENSG00000113716.13_1_AI_1	False	False	150027020-150027117	C2	150030317-150030839	C1_C2_spliced	150027117-150030741	3199	False	True	True	0.909	0.909	0.002	0.414	0.263	0.908	0.002	0.425	0.244	0.901	-0.006	0.453	0.199	0.859	-0.025	0.539	0.13	0.838	-0.038	0.604	0.092	0.777	-0.098	0.824	0.02	0.694	-0.194	0.974	0.001	0.902	0.916	0.01	0.458	0.211	0.927	0.017	0.456	0.197	0.914	0.009	0.41	0.263
ENSG00000182196.14_2	ENSG00000182196.14	ARL6IP4	chr12	+	ENSG00000182196.14:s:122981129-122981299	ENSG00000182196.14_2_AI_2	True	False	122981129-122981299	C2	122981571-122981879	C1_C2_intron	122981300-122981570	271	False	True	True	0.029	0.031	0	0.223	0.764	0.028	0	0.221	0.774	0.033	0	0.228	0.737	0.034	0	0.227	0.744	0.041	0.003	0.262	0.606	0.058	0.022	0.552	0.194	0.093	0.063	0.98	0.005	0.063	0.064	0.001	0.276	0.562	0.054	-0.005	0.338	0.389	0.054	-0.005	0.359	0.362
ENSG00000182196.14_2	ENSG00000182196.14	ARL6IP4	chr12	+	ENSG00000182196.14:s:122981129-122981299	ENSG00000182196.14_2_AI_2	True	False	122981129-122981299	C2	122981571-122981879	C1_C2_spliced	122981266-122981595	271	False	True	True	0.382	0.341	-0.025	0.563	0.14	0.322	-0.04	0.702	0.069	0.297	-0.071	0.869	0.019	0.299	-0.07	0.878	0.019	0.29	-0.078	0.891	0.016	0.254	-0.12	0.988	0.001	0.263	-0.115	0.987	0.002	0.361	0.371	0.007	0.413	0.279	0.367	0.004	0.37	0.318	0.365	0.002	0.357	0.36
ENSG00000182196.14_3	ENSG00000182196.14	ARL6IP4	chr12	+	ENSG00000182196.14:s:122982469-122982538	ENSG00000182196.14_3_AI_1	False	False	122982469-122982538	C2	122982620-122982913	C1_C2_intron	122982539-122982619	81	False	True	True	0.093	0.092	-0.002	0.335	0.412	0.073	-0.008	0.348	0.379	0.096	0.001	0.375	0.326	0.099	0.005	0.376	0.338	0.087	-0.005	0.349	0.389	0.122	0.02	0.522	0.206	0.181	0.078	0.921	0.015	0.169	0.18	0.004	0.32	0.446	0.169	-0.002	0.316	0.427	0.178	0.003	0.293	0.499
ENSG00000182196.14_3	ENSG00000182196.14	ARL6IP4	chr12	+	ENSG00000182196.14:s:122982469-122982538	ENSG00000182196.14_3_AI_1	False	False	122982469-122982538	C2	122982620-122982913	C1_C2_spliced	122982538-122982620	81	False	True	True	0.907	0.908	0.002	0.335	0.412	0.927	0.008	0.348	0.379	0.904	-0.001	0.375	0.326	0.901	-0.005	0.376	0.338	0.913	0.005	0.349	0.389	0.878	-0.02	0.522	0.206	0.819	-0.078	0.921	0.015	0.831	0.82	-0.004	0.32	0.446	0.831	0.002	0.316	0.427	0.822	-0.003	0.293	0.499
ENSG00000163161.14_2	ENSG00000163161.14	ERCC3	chr2	-	ENSG00000163161.14:s:127289689-127289942	ENSG00000163161.14_2_AI_1	True	False	127289689-127289824	C2	127289337-127289519	C1_C2_intron	127289520-127289688	169	False	True	True	0.092	0.111	0.008	0.393	0.303	0.1	0.002	0.387	0.31	0.115	0.01	0.433	0.244	0.097	0.004	0.385	0.315	0.122	0.018	0.519	0.171	0.153	0.044	0.665	0.086	0.217	0.113	0.942	0.007	0.194	0.268	0.055	0.715	0.053	0.202	0.005	0.412	0.259	0.189	-0.003	0.378	0.323
ENSG00000163161.14_2	ENSG00000163161.14	ERCC3	chr2	-	ENSG00000163161.14:s:127289689-127289942	ENSG00000163161.14_2_AI_1	True	False	127289689-127289824	C2	127289337-127289519	C1_C2_spliced	127289501-127289689	169	False	True	True	0.87	0.843	-0.013	0.424	0.255	0.838	-0.018	0.495	0.178	0.84	-0.014	0.443	0.226	0.87	-0.001	0.366	0.34	0.844	-0.013	0.462	0.219	0.81	-0.038	0.638	0.102	0.717	-0.133	0.96	0.004	0.765	0.704	-0.039	0.619	0.091	0.756	-0.005	0.432	0.229	0.779	0.009	0.408	0.271

### Sheet: alt5prime
module_id	gene_id	gene_name	seqid	strand	lsv_id	event_id	complex	denovo	reference_exon_coord	spliced_with	spliced_with_coord	junction_name	junction_coord	event_size	event_non_changing	event_changing	junction_changing	KD_Contr_median_psi	KD_00050_median_psi	KD_00050.KD_Contr_median_dpsi	KD_00050.KD_Contr_probability_changing	KD_00050.KD_Contr_probability_non_changing	KD_00100_median_psi	KD_00100.KD_Contr_median_dpsi	KD_00100.KD_Contr_probability_changing	KD_00100.KD_Contr_probability_non_changing	KD_00250_median_psi	KD_00250.KD_Contr_median_dpsi	KD_00250.KD_Contr_probability_changing	KD_00250.KD_Contr_probability_non_changing	KD_00500_median_psi	KD_00500.KD_Contr_median_dpsi	KD_00500.KD_Contr_probability_changing	KD_00500.KD_Contr_probability_non_changing	KD_01000_median_psi	KD_01000.KD_Contr_median_dpsi	KD_01000.KD_Contr_probability_changing	KD_01000.KD_Contr_probability_non_changing	KD_05000_median_psi	KD_05000.KD_Contr_median_dpsi	KD_05000.KD_Contr_probability_changing	KD_05000.KD_Contr_probability_non_changing	KD_10000_median_psi	KD_10000.KD_Contr_median_dpsi	KD_10000.KD_Contr_probability_changing	KD_10000.KD_Contr_probability_non_changing	OE_Contr_median_psi	OE_00600_median_psi	OE_00600.OE_Contr_median_dpsi	OE_00600.OE_Contr_probability_changing	OE_00600.OE_Contr_probability_non_changing	OE_01000_median_psi	OE_01000.OE_Contr_median_dpsi	OE_01000.OE_Contr_probability_changing	OE_01000.OE_Contr_probability_non_changing	OE_02500_median_psi	OE_02500.OE_Contr_median_dpsi	OE_02500.OE_Contr_probability_changing	OE_02500.OE_Contr_probability_non_changing
ENSG00000166145.15_2	ENSG00000166145.15	SPINT1	chr15	+	ENSG00000166145.15:t:40854060-40854086	ENSG00000166145.15_2_A5_1	False	False	40854060-40854086	E1	40853816-40853929	Proximal	40853929-40854060	48	False	True	True	0.349	0.34	-0.003	0.486	0.204	0.409	0.045	0.662	0.078	0.422	0.046	0.66	0.077	0.429	0.059	0.714	0.054	0.524	0.157	0.978	0.002	0.54	0.176	0.991	0.001	0.538	0.177	0.986	0.001	0.326	0.347	0.017	0.502	0.182	0.363	0.021	0.518	0.168	0.302	-0.008	0.479	0.224
ENSG00000166145.15_2	ENSG00000166145.15	SPINT1	chr15	+	ENSG00000166145.15:t:40854060-40854086	ENSG00000166145.15_2_A5_1	False	False	40854060-40854086	E1	40853816-40853929	Distal	40853881-40854060	48	False	True	True	0.65	0.659	0.003	0.486	0.204	0.59	-0.044	0.661	0.078	0.577	-0.049	0.672	0.072	0.57	-0.059	0.714	0.054	0.475	-0.157	0.978	0.002	0.458	-0.176	0.991	0.001	0.461	-0.177	0.986	0.001	0.663	0.641	-0.015	0.505	0.18	0.627	-0.023	0.532	0.152	0.656	-0.01	0.483	0.211
ENSG00000197345.13_3	ENSG00000197345.13	MRPL21	chr11	-	ENSG00000197345.13:s:68893322-68893455	ENSG00000197345.13_3_A5_1	False	False	68893322-68893455	E2	68892492-68892993	Proximal	68892993-68893322	81	False	True	True	0.076	0.097	0.012	0.398	0.329	0.067	-0.002	0.268	0.607	0.107	0.018	0.498	0.227	0.14	0.051	0.829	0.04	0.132	0.048	0.846	0.038	0.213	0.133	0.992	0.001	0.201	0.121	0.993	0.001	0.077	0.066	-0.003	0.276	0.58	0.051	-0.015	0.447	0.276	0.053	-0.016	0.45	0.273
ENSG00000197345.13_3	ENSG00000197345.13	MRPL21	chr11	-	ENSG00000197345.13:s:68893322-68893455	ENSG00000197345.13_3_A5_1	False	False	68893322-68893455	E2	68892492-68892993	Distal	68892993-68893403	81	False	True	True	0.924	0.903	-0.012	0.398	0.329	0.933	0.002	0.268	0.607	0.893	-0.018	0.498	0.227	0.86	-0.051	0.829	0.04	0.868	-0.048	0.846	0.038	0.787	-0.133	0.992	0.001	0.799	-0.121	0.993	0.001	0.923	0.934	0.003	0.276	0.58	0.949	0.015	0.447	0.276	0.947	0.016	0.45	0.273
ENSG00000158773.14_1	ENSG00000158773.14	USF1	chr1	-	ENSG00000158773.14:s:161042555-161042670	ENSG00000158773.14_1_A5_1	False	False	161042555-161042670	E2	161042116-161042217	Proximal	161042217-161042555	31	False	True	True	0.672	0.749	0.055	0.708	0.056	0.716	0.041	0.634	0.08	0.773	0.085	0.833	0.023	0.786	0.101	0.852	0.017	0.772	0.094	0.856	0.018	0.831	0.155	0.97	0.002	0.734	0.061	0.704	0.053	0.738	0.722	-0.014	0.5	0.182	0.767	0.026	0.575	0.129	0.738	0	0.473	0.23
ENSG00000158773.14_1	ENSG00000158773.14	USF1	chr1	-	ENSG00000158773.14:s:161042555-161042670	ENSG00000158773.14_1_A5_1	False	False	161042555-161042670	E2	161042116-161042217	Distal	161042217-161042586	31	False	True	True	0.312	0.249	-0.046	0.674	0.071	0.268	-0.041	0.645	0.081	0.216	-0.084	0.837	0.022	0.199	-0.107	0.879	0.013	0.209	-0.097	0.876	0.015	0.164	-0.142	0.96	0.004	0.241	-0.066	0.724	0.048	0.259	0.259	0.006	0.487	0.203	0.218	-0.031	0.599	0.113	0.248	-0.004	0.477	0.224
ENSG00000197912.16_2	ENSG00000197912.16	SPG7	chr16	+	ENSG00000197912.16:t:89530248-89530808	ENSG00000197912.16_2_A5_1	False	False	89530683-89530808	E1	89529477-89529579	Proximal	89529579-89530683	55	False	True	True	0.873	0.901	0.019	0.494	0.216	0.921	0.041	0.74	0.07	0.9	0.021	0.518	0.197	0.923	0.042	0.766	0.063	0.937	0.062	0.901	0.02	0.959	0.089	0.957	0.006	0.946	0.066	0.901	0.019	0.889	0.899	0.007	0.415	0.309	0.877	-0.005	0.408	0.321	0.894	0.004	0.4	0.34
ENSG00000197912.16_2	ENSG00000197912.16	SPG7	chr16	+	ENSG00000197912.16:t:89530248-89530808	ENSG00000197912.16_2_A5_1	False	False	89530683-89530808	E1	89529477-89529579	Distal	89529524-89530683	55	False	True	True	0.119	0.092	-0.018	0.509	0.211	0.069	-0.038	0.718	0.081	0.089	-0.026	0.622	0.134	0.075	-0.032	0.678	0.105	0.054	-0.057	0.845	0.033	0.038	-0.082	0.937	0.01	0.052	-0.058	0.842	0.034	0.096	0.09	-0.004	0.388	0.352	0.117	0.013	0.482	0.237	0.086	-0.006	0.378	0.376
ENSG00000167193.8_1	ENSG00000167193.8	CRK	chr17	-	ENSG00000167193.8:s:1436620-1437155	ENSG00000167193.8_1_A5_1	False	False	1436620-1437155	E2	1423397-1423650	Proximal	1423650-1436620	170	False	True	True	0.349	0.403	0.037	0.629	0.103	0.362	0.01	0.496	0.209	0.38	0.021	0.526	0.183	0.415	0.049	0.699	0.069	0.44	0.078	0.862	0.022	0.527	0.176	0.996	0	0.481	0.121	0.93	0.007	0.399	0.432	0.02	0.506	0.182	0.419	0.018	0.555	0.144	0.351	-0.039	0.629	0.099
ENSG00000167193.8_1	ENSG00000167193.8	CRK	chr17	-	ENSG00000167193.8:s:1436620-1437155	ENSG00000167193.8_1_A5_1	False	False	1436620-1437155	E2	1423397-1423650	Distal	1423650-1436790	170	False	True	True	0.651	0.596	-0.037	0.629	0.103	0.637	-0.01	0.497	0.208	0.619	-0.021	0.526	0.183	0.584	-0.049	0.7	0.069	0.56	-0.078	0.862	0.022	0.472	-0.176	0.996	0	0.518	-0.121	0.931	0.007	0.601	0.567	-0.02	0.506	0.182	0.58	-0.018	0.555	0.144	0.649	0.039	0.629	0.099
ENSG00000219200.12_1	ENSG00000219200.12	RNASEK	chr17	+	ENSG00000219200.12:t:7013644-7013817	ENSG00000219200.12_1_A5_1	False	False	7013666-7013817	E1	7012417-7012761	Proximal	7012761-7013666	4	False	True	True	0.789	0.799	0.005	0.407	0.324	0.81	0.011	0.495	0.227	0.845	0.038	0.668	0.092	0.846	0.041	0.68	0.087	0.832	0.027	0.579	0.15	0.83	0.025	0.557	0.168	0.885	0.08	0.937	0.01	0.76	0.758	-0.001	0.451	0.256	0.771	0.003	0.356	0.405	0.749	-0.009	0.442	0.276
ENSG00000219200.12_1	ENSG00000219200.12	RNASEK	chr17	+	ENSG00000219200.12:t:7013644-7013817	ENSG00000219200.12_1_A5_1	False	False	7013666-7013817	E1	7012417-7012761	Distal	7012757-7013666	4	False	True	True	0.197	0.182	-0.01	0.425	0.3	0.17	-0.017	0.494	0.216	0.138	-0.044	0.71	0.072	0.141	-0.043	0.699	0.079	0.147	-0.036	0.629	0.112	0.16	-0.027	0.585	0.152	0.109	-0.078	0.938	0.01	0.218	0.22	0.003	0.457	0.253	0.207	-0.002	0.391	0.351	0.217	0.006	0.409	0.327
ENSG00000161939.19_1	ENSG00000161939.19	RNASEK-C17orf49	chr17	+	ENSG00000161939.19:s:7012635-7012761	ENSG00000161939.19_1_A5_1	False	False	7012635-7012761	E2	7013666-7013742	Proximal	7012761-7013666	4	False	True	True	0.8	0.814	0.009	0.433	0.29	0.825	0.016	0.501	0.212	0.86	0.044	0.701	0.075	0.856	0.043	0.696	0.08	0.849	0.035	0.621	0.116	0.838	0.027	0.583	0.152	0.89	0.079	0.939	0.01	0.777	0.774	-0.002	0.459	0.249	0.788	0.001	0.396	0.344	0.775	-0.008	0.408	0.325
ENSG00000161939.19_1	ENSG00000161939.19	RNASEK-C17orf49	chr17	+	ENSG00000161939.19:s:7012635-7012761	ENSG00000161939.19_1_A5_1	False	False	7012635-7012761	E2	7013666-7013742	Distal	7012757-7013666	4	False	True	True	0.2	0.186	-0.009	0.433	0.29	0.175	-0.016	0.501	0.212	0.14	-0.044	0.701	0.075	0.144	-0.043	0.696	0.08	0.151	-0.035	0.621	0.116	0.162	-0.027	0.583	0.152	0.11	-0.079	0.939	0.01	0.223	0.226	0.002	0.459	0.249	0.212	-0.001	0.396	0.344	0.225	0.008	0.408	0.325
ENSG00000150527.18_2	ENSG00000150527.18	MIA2	chr14	+	ENSG00000150527.18:s:39276226-39277065	ENSG00000150527.18_2_A5_1	False	False	39276934-39277065	E2	39279337-39279358	Proximal	39277065-39279337	110	False	True	True	0.784	0.692	-0.074	0.805	0.029	0.716	-0.051	0.724	0.058	0.762	-0.016	0.522	0.17	0.761	-0.007	0.444	0.27	0.637	-0.135	0.956	0.004	0.718	-0.042	0.665	0.09	0.742	-0.021	0.591	0.134	0.855	0.853	-0.002	0.449	0.255	0.768	-0.064	0.767	0.042	0.823	-0.021	0.521	0.177
ENSG00000150527.18_2	ENSG00000150527.18	MIA2	chr14	+	ENSG00000150527.18:s:39276226-39277065	ENSG00000150527.18_2_A5_1	False	False	39276934-39277065	E2	39279337-39279358	Distal	39276955-39279337	110	False	True	True	0.211	0.302	0.072	0.798	0.031	0.264	0.033	0.646	0.097	0.218	0.007	0.514	0.182	0.233	0.005	0.432	0.287	0.341	0.119	0.935	0.006	0.259	0.027	0.567	0.15	0.249	0.016	0.563	0.155	0.136	0.145	0.003	0.447	0.258	0.226	0.061	0.755	0.046	0.164	0.017	0.501	0.198
ENSG00000179454.14_2	ENSG00000179454.14	KLHL28	chr14	-	ENSG00000179454.14:s:44945030-44945928	ENSG00000179454.14_2_A5_1	False	False	44945030-44945928	E2	44934115-44934558	Proximal	44934558-44945030	779	False	True	True	0.939	0.912	-0.015	0.491	0.192	0.897	-0.022	0.519	0.162	0.844	-0.063	0.736	0.046	0.839	-0.064	0.722	0.047	0.763	-0.149	0.933	0.005	0.941	0.001	0.492	0.219	0.93	-0.006	0.48	0.215	0.924	0.918	-0.004	0.486	0.208	0.927	-0.001	0.51	0.189	0.908	-0.012	0.487	0.216
ENSG00000179454.14_2	ENSG00000179454.14	KLHL28	chr14	-	ENSG00000179454.14:s:44945030-44945928	ENSG00000179454.14_2_A5_1	False	True	44945030-44945928	E2	44934115-44934558	Distal	44934558-44945809	779	False	True	True	0.061	0.088	0.015	0.491	0.192	0.103	0.022	0.519	0.162	0.156	0.063	0.736	0.046	0.161	0.064	0.722	0.047	0.237	0.149	0.933	0.005	0.059	-0.001	0.492	0.219	0.07	0.006	0.48	0.215	0.076	0.082	0.004	0.486	0.208	0.073	0.001	0.51	0.189	0.092	0.012	0.487	0.216
ENSG00000115053.17_1	ENSG00000115053.17	NCL	chr2	-	ENSG00000115053.17:s:231455276-231455624	ENSG00000115053.17_1_A5_1	False	False	231455401-231455624	E2	231453531-231455267	Proximal	231455267-231455401	111	False	True	True	0.996	0.994	0	0.22	0.78	0.995	0	0.22	0.78	0.995	0	0.22	0.78	0.997	0	0.22	0.78	0.998	0	0.22	0.78	0.998	0	0.22	0.78	0.998	0	0.22	0.78	0.994	0.963	-0.001	0.233	0.727	0.877	-0.097	1	0	0.773	-0.205	1	0
ENSG00000115053.17_1	ENSG00000115053.17	NCL	chr2	-	ENSG00000115053.17:s:231455276-231455624	ENSG00000115053.17_1_A5_1	False	True	231455401-231455624	E2	231453531-231455267	Distal	231455267-231455512	111	False	True	True	0.002	0	0	0.22	0.78	0	0	0.22	0.78	0.001	0	0.22	0.78	0	0	0.22	0.78	0	0	0.22	0.78	0	0	0.22	0.78	0	0	0.22	0.78	0.004	0.027	0	0.221	0.777	0.1	0.071	1	0	0.194	0.172	1	0
ENSG00000101745.17_3	ENSG00000101745.17	ANKRD12	chr18	+	ENSG00000101745.17:s:9208657-9208803	ENSG00000101745.17_3_A5_1	False	False	9208657-9208803	E2	9211584-9211784	Proximal	9208803-9211584	6	False	True	True	0.828	0.921	0.067	0.733	0.04	0.924	0.068	0.749	0.039	0.97	0.123	0.932	0.006	0.931	0.074	0.784	0.033	0.917	0.064	0.729	0.045	0.89	0.037	0.63	0.093	0.932	0.081	0.79	0.031	0.884	0.873	-0.006	0.551	0.123	0.865	-0.01	0.528	0.146	0.822	-0.044	0.639	0.059
ENSG00000101745.17_3	ENSG00000101745.17	ANKRD12	chr18	+	ENSG00000101745.17:s:9208657-9208803	ENSG00000101745.17_3_A5_1	False	False	9208657-9208803	E2	9211584-9211784	Distal	9208797-9211584	6	False	True	True	0.172	0.079	-0.067	0.733	0.04	0.076	-0.068	0.749	0.039	0.03	-0.123	0.932	0.006	0.069	-0.074	0.784	0.033	0.083	-0.064	0.729	0.045	0.11	-0.037	0.63	0.093	0.068	-0.081	0.79	0.031	0.116	0.127	0.006	0.551	0.123	0.135	0.01	0.528	0.146	0.178	0.044	0.639	0.059
ENSG00000099622.14_2	ENSG00000099622.14	CIRBP	chr19	+	ENSG00000099622.14:t:1271551-1271639	ENSG00000099622.14_2_A5_1	True	False	1271551-1271639	E1	1271329-1271467	Proximal	1271467-1271551	102	False	True	True	0.863	0.908	0.027	0.571	0.112	0.895	0.022	0.595	0.106	0.989	0.097	0.923	0.009	0.924	0.036	0.621	0.094	0.981	0.085	0.856	0.02	0.981	0.088	0.871	0.019	0.98	0.087	0.866	0.02	0.845	0.661	-0.13	0.811	0.011	0.579	-0.218	0.932	0.002	0.396	-0.457	0.999	0
ENSG00000099622.14_2	ENSG00000099622.14	CIRBP	chr19	+	ENSG00000099622.14:t:1271551-1271639	ENSG00000099622.14_2_A5_1	True	False	1271551-1271639	E1	1271329-1271467	Distal	1271365-1271551	102	False	True	True	0.133	0.088	-0.028	0.572	0.112	0.099	-0.023	0.6	0.103	0.005	-0.094	0.921	0.01	0.07	-0.038	0.63	0.09	0.013	-0.085	0.865	0.019	0.009	-0.092	0.901	0.014	0.01	-0.091	0.899	0.014	0.147	0.311	0.111	0.782	0.015	0.405	0.212	0.929	0.002	0.462	0.3	0.981	0
ENSG00000135549.15_1	ENSG00000135549.15	PKIB	chr6	+	ENSG00000135549.15:t:122633283-122633367	ENSG00000135549.15_1_A5_1	True	True	122633283-122633367	E1	122610232-122610635	Proximal	122610635-122633283	100	False	True	True	0.079	0.066	-0.002	0.351	0.408	0.045	-0.023	0.577	0.158	0.098	0.009	0.4	0.337	0.131	0.045	0.771	0.058	0.152	0.067	0.865	0.025	0.134	0.046	0.745	0.066	0.196	0.111	0.968	0.004	0.175	0.12	-0.033	0.607	0.103	0.119	-0.029	0.571	0.13	0.112	-0.031	0.591	0.12
ENSG00000135549.15_1	ENSG00000135549.15	PKIB	chr6	+	ENSG00000135549.15:t:122633283-122633367	ENSG00000135549.15_1_A5_1	True	False	122633283-122633367	E1	122610232-122610635	Distal	122610535-122633283	100	False	True	True	0.888	0.874	-0.011	0.478	0.233	0.895	0.001	0.404	0.332	0.828	-0.051	0.789	0.048	0.811	-0.073	0.918	0.014	0.789	-0.093	0.941	0.008	0.826	-0.053	0.768	0.053	0.733	-0.151	0.997	0	0.728	0.789	0.045	0.642	0.069	0.78	0.03	0.592	0.108	0.769	0.016	0.541	0.148
ENSG00000180376.17_2	ENSG00000180376.17	CCDC66	chr3	+	ENSG00000180376.17:t:56566783-56567053	ENSG00000180376.17_2_A5_1	False	False	56566950-56567053	E1	56566594-56566759	Proximal	56566759-56566950	19	False	True	True	0.983	0.842	-0.099	0.843	0.016	0.83	-0.117	0.925	0.007	0.888	-0.047	0.676	0.075	0.884	-0.051	0.695	0.067	0.945	-0.015	0.436	0.271	0.88	-0.063	0.695	0.056	0.893	-0.042	0.575	0.107	0.776	0.769	-0.005	0.553	0.125	0.808	0.013	0.562	0.12	0.822	0.016	0.578	0.112
ENSG00000180376.17_2	ENSG00000180376.17	CCDC66	chr3	+	ENSG00000180376.17:t:56566783-56567053	ENSG00000180376.17_2_A5_1	False	False	56566950-56567053	E1	56566594-56566759	Distal	56566740-56566950	19	False	True	True	0.009	0.141	0.078	0.787	0.029	0.154	0.101	0.904	0.011	0.106	0.045	0.668	0.08	0.09	0.038	0.613	0.11	0.05	0.014	0.41	0.304	0.108	0.059	0.671	0.065	0.093	0.037	0.532	0.135	0.219	0.221	0.002	0.543	0.136	0.181	-0.021	0.571	0.113	0.156	-0.028	0.61	0.089
ENSG00000165929.13_1	ENSG00000165929.13	TC2N	chr14	-	ENSG00000165929.13:t:91813703-91813828	ENSG00000165929.13_1_A5_1	False	False	91813703-91813825	E1	91836183-91836526	Proximal	91813825-91836183	188	False	True	True	0.204	0.249	0.033	0.584	0.102	0.251	0.031	0.613	0.098	0.241	0.021	0.535	0.152	0.299	0.07	0.733	0.04	0.279	0.05	0.668	0.069	0.408	0.179	0.928	0.004	0.382	0.142	0.897	0.008	0.281	0.339	0.033	0.613	0.084	0.223	-0.03	0.592	0.099	0.272	-0.003	0.577	0.114
ENSG00000165929.13_1	ENSG00000165929.13	TC2N	chr14	-	ENSG00000165929.13:t:91813703-91813828	ENSG00000165929.13_1_A5_1	False	False	91813703-91813825	E1	91836183-91836526	Distal	91813825-91836371	188	False	True	True	0.793	0.749	-0.033	0.584	0.102	0.747	-0.031	0.612	0.099	0.757	-0.021	0.535	0.152	0.699	-0.071	0.734	0.04	0.719	-0.05	0.667	0.069	0.589	-0.18	0.929	0.004	0.615	-0.143	0.899	0.008	0.717	0.659	-0.034	0.614	0.083	0.775	0.03	0.591	0.1	0.726	0.002	0.577	0.115
ENSG00000002016.18_1	ENSG00000002016.18	RAD52	chr12	-	ENSG00000002016.18:s:929764-929886	ENSG00000002016.18_1_A5_1	False	False	929764-929886	E2	927145-927263	Proximal	927263-929764	55	False	True	True	0.119	0.154	0.015	0.55	0.124					0.157	0.013	0.551	0.129	0.084	-0.025	0.578	0.118					0.179	0.018	0.597	0.101	0.487	0.34	0.99	0	0.086	0.202	0.072	0.715	0.035	0.185	0.074	0.717	0.034	0.187	0.06	0.678	0.049
ENSG00000002016.18_1	ENSG00000002016.18	RAD52	chr12	-	ENSG00000002016.18:s:929764-929886	ENSG00000002016.18_1_A5_1	False	False	929764-929886	E2	927145-927263	Distal	927263-929819	55	False	True	True	0.881	0.846	-0.015	0.55	0.124					0.843	-0.013	0.551	0.129	0.916	0.025	0.578	0.118					0.821	-0.018	0.597	0.101	0.513	-0.34	0.99	0	0.914	0.798	-0.072	0.715	0.035	0.815	-0.074	0.717	0.034	0.813	-0.06	0.678	0.049
ENSG00000077782.22_2	ENSG00000077782.22	FGFR1	chr8	-	ENSG00000077782.22:s:38419533-38420044	ENSG00000077782.22_2_A5_1	False	False	38419533-38419735	E2	38418228-38418373	Proximal	38418373-38419533	6	False	True	True	0.897					0.827	-0.023	0.617	0.072	0.75	-0.073	0.722	0.032	0.755	-0.092	0.76	0.022	0.831	-0.025	0.62	0.078	0.865	-0.002	0.6	0.085	0.615	-0.211	0.911	0.004
ENSG00000077782.22_2	ENSG00000077782.22	FGFR1	chr8	-	ENSG00000077782.22:s:38419533-38420044	ENSG00000077782.22_2_A5_1	False	False	38419533-38419735	E2	38418228-38418373	Distal	38418373-38419539	6	False	True	True	0.103					0.173	0.023	0.617	0.072	0.25	0.073	0.722	0.032	0.245	0.092	0.76	0.022	0.169	0.025	0.62	0.078	0.135	0.002	0.6	0.085	0.385	0.211	0.911	0.004
ENSG00000147536.12_1	ENSG00000147536.12	GINS4	chr8	+	ENSG00000147536.12:s:41529218-41529396	ENSG00000147536.12_1_A5_1	False	False	41529218-41529396	E2	41530184-41530298	Proximal	41529396-41530184	8	False	True	True	0.789	0.766	-0.008	0.506	0.183	0.738	-0.029	0.565	0.132	0.734	-0.032	0.594	0.114	0.675	-0.084	0.809	0.026	0.614	-0.148	0.95	0.004	0.753	-0.016	0.526	0.172	0.743	-0.015	0.578	0.123	0.76	0.551	-0.127	0.785	0.012	0.757	0.006	0.582	0.093	0.841	0.05	0.651	0.054
ENSG00000147536.12_1	ENSG00000147536.12	GINS4	chr8	+	ENSG00000147536.12:s:41529218-41529396	ENSG00000147536.12_1_A5_1	False	False	41529218-41529396	E2	41530184-41530298	Distal	41529388-41530184	8	False	True	True	0.211	0.234	0.008	0.506	0.183	0.262	0.029	0.565	0.132	0.266	0.032	0.594	0.114	0.325	0.084	0.809	0.026	0.386	0.148	0.95	0.004	0.247	0.016	0.526	0.172	0.257	0.015	0.578	0.123	0.24	0.449	0.127	0.785	0.012	0.243	-0.006	0.582	0.093	0.159	-0.05	0.651	0.054
ENSG00000111640.15_1	ENSG00000111640.15	GAPDH	chr12	+	ENSG00000111640.15:s:6534512-6534661	ENSG00000111640.15_1_A5_1	False	False	6534512-6534661	E2	6534810-6534861	Proximal	6534661-6534810	92	False	True	True	0.053	0.061	0.007	0.347	0.423	0.06	0.007	0.331	0.454	0.079	0.008	0.343	0.435	0.099	0.027	0.553	0.163	0.108	0.049	0.837	0.04	0.129	0.065	0.952	0.01	0.122	0.051	0.847	0.037	0.016	0.015	0	0.22	0.78	0.007	0	0.22	0.78	0.012	0	0.22	0.78
ENSG00000111640.15_1	ENSG00000111640.15	GAPDH	chr12	+	ENSG00000111640.15:s:6534512-6534661	ENSG00000111640.15_1_A5_1	False	False	6534512-6534661	E2	6534810-6534861	Distal	6534569-6534810	92	False	True	True	0.947	0.939	-0.007	0.347	0.423	0.94	-0.007	0.331	0.454	0.921	-0.008	0.343	0.435	0.901	-0.027	0.553	0.163	0.892	-0.049	0.837	0.04	0.871	-0.065	0.952	0.01	0.878	-0.051	0.847	0.037	0.984	0.985	0	0.22	0.78	0.993	0	0.22	0.78	0.988	0	0.22	0.78
ENSG00000131797.13_2	ENSG00000131797.13	CLUHP3	chr16	+	ENSG00000131797.13:s:31703156-31703367	ENSG00000131797.13_2_A5_1	False	False	31703156-31703367	E2	31704220-31704390	Proximal	31703367-31704220	4	False	True	True	0.95	0.789	-0.118	0.854	0.011	0.927	-0.012	0.463	0.23	0.858	-0.066	0.731	0.043	0.823	-0.09	0.815	0.023	0.673	-0.254	0.989	0	0.91	-0.02	0.518	0.173	0.765	-0.151	0.918	0.006	0.855	0.747	-0.07	0.735	0.038	0.863	0	0.481	0.207	0.871	0.016	0.547	0.146
ENSG00000131797.13_2	ENSG00000131797.13	CLUHP3	chr16	+	ENSG00000131797.13:s:31703156-31703367	ENSG00000131797.13_2_A5_1	False	False	31703156-31703367	E2	31704220-31704390	Distal	31703363-31704220	4	False	True	True	0.046	0.203	0.115	0.851	0.012	0.068	0.011	0.449	0.246	0.135	0.064	0.73	0.044	0.173	0.089	0.817	0.023	0.32	0.251	0.989	0	0.08	0.017	0.496	0.194	0.229	0.15	0.918	0.006	0.142	0.25	0.07	0.736	0.037	0.134	0	0.48	0.208	0.126	-0.016	0.549	0.145
ENSG00000111641.12_1	ENSG00000111641.12	NOP2	chr12	-	ENSG00000111641.12:s:6568119-6568691	ENSG00000111641.12_1_A5_3	True	False	6568139-6568691	E2	6567816-6567922	Proximal	6567922-6568139	68	False	True	True	0.493	0.525	0.025	0.588	0.113	0.534	0.029	0.591	0.107	0.583	0.064	0.762	0.042	0.672	0.171	0.988	0.001	0.667	0.17	0.992	0.001	0.797	0.303	1	0	0.725	0.229	0.998	0	0.488	0.487	0	0.55	0.139	0.429	-0.038	0.638	0.076	0.439	-0.036	0.621	0.088
ENSG00000111641.12_1	ENSG00000111641.12	NOP2	chr12	-	ENSG00000111641.12:s:6568119-6568691	ENSG00000111641.12_1_A5_3	True	False	6568139-6568691	E2	6567816-6567922	Distal	6567922-6568207	68	False	True	True	0.49	0.463	-0.023	0.582	0.118	0.46	-0.021	0.574	0.125	0.398	-0.068	0.774	0.038	0.294	-0.191	0.998	0	0.311	-0.172	0.993	0	0.186	-0.304	1	0	0.212	-0.273	1	0	0.511	0.512	-0.001	0.55	0.139	0.556	0.031	0.615	0.089	0.54	0.023	0.589	0.111
ENSG00000168522.13_2	ENSG00000168522.13	FNTA	chr8	+	ENSG00000168522.13:s:43076647-43080441	ENSG00000168522.13_2_A5_1	True	False	43077216-43080441	E2	43083118-43083180	Proximal	43080441-43083118	3077	False	True	True	0.149	0.125	-0.017	0.476	0.198	0.169	0.012	0.422	0.247	0.179	0.012	0.431	0.234	0.169	0.012	0.43	0.246	0.143	-0.005	0.447	0.237	0.221	0.051	0.672	0.072	0.312	0.15	0.971	0.002	0.279	0.283	0.007	0.465	0.204	0.273	0.001	0.432	0.229	0.266	-0.005	0.441	0.228
ENSG00000168522.13_2	ENSG00000168522.13	FNTA	chr8	+	ENSG00000168522.13:s:43076647-43080441	ENSG00000168522.13_2_A5_1	True	False	43077216-43080441	E2	43083118-43083180	Distal	43077364-43083118	3077	False	True	True	0.829	0.861	0.022	0.513	0.16	0.812	-0.009	0.405	0.269	0.803	-0.013	0.44	0.224	0.809	-0.011	0.431	0.24	0.833	0.005	0.433	0.249	0.744	-0.067	0.759	0.042	0.634	-0.185	0.982	0.001	0.696	0.686	-0.008	0.471	0.2	0.7	0.001	0.444	0.214	0.706	0.008	0.465	0.201
ENSG00000111676.15_3	ENSG00000111676.15	ATN1	chr12	+	ENSG00000111676.15:s:6937698-6938355	ENSG00000111676.15_3_A5_1	False	True	6937698-6938355	E2	6938481-6938965	Proximal	6938355-6938481	288	False	True	True	0.014	0.035	0.004	0.294	0.527	0.015	0	0.232	0.729	0.027	0.004	0.286	0.539	0.051	0.013	0.398	0.33	0.089	0.051	0.715	0.064	0.196	0.13	0.866	0.011	0.229	0.193	0.991	0	0.07	0.009	-0.027	0.53	0.162	0.037	-0.012	0.514	0.179	0.031	-0.02	0.506	0.19
ENSG00000111676.15_3	ENSG00000111676.15	ATN1	chr12	+	ENSG00000111676.15:s:6937698-6938355	ENSG00000111676.15_3_A5_1	False	False	6937698-6938355	E2	6938481-6938965	Distal	6938067-6938481	288	False	True	True	0.986	0.965	-0.004	0.294	0.527	0.985	0	0.232	0.729	0.973	-0.004	0.286	0.539	0.949	-0.013	0.398	0.33	0.911	-0.051	0.715	0.064	0.804	-0.13	0.866	0.011	0.771	-0.193	0.991	0	0.93	0.991	0.027	0.53	0.162	0.963	0.012	0.514	0.179	0.969	0.02	0.506	0.19
ENSG00000111678.11_2	ENSG00000111678.11	C12orf57	chr12	+	ENSG00000111678.11:s:6944380-6945098	ENSG00000111678.11_2_A5_1	False	False	6944380-6944652	E2	6945771-6946003	Proximal	6944652-6945771	87	False	True	True	0.709	0.705	-0.003	0.389	0.345	0.68	-0.019	0.498	0.204	0.723	0.009	0.424	0.291	0.73	0.015	0.482	0.221	0.764	0.038	0.671	0.093	0.817	0.102	0.955	0.006	0.787	0.064	0.795	0.04	0.806	0.812	0.004	0.424	0.297	0.805	-0.002	0.441	0.279	0.777	-0.019	0.505	0.21
ENSG00000111678.11_2	ENSG00000111678.11	C12orf57	chr12	+	ENSG00000111678.11:s:6944380-6945098	ENSG00000111678.11_2_A5_1	False	False	6944380-6944652	E2	6945771-6946003	Distal	6944565-6945771	87	False	True	True	0.291	0.295	0.003	0.389	0.345	0.32	0.019	0.498	0.204	0.277	-0.009	0.424	0.291	0.27	-0.015	0.482	0.221	0.236	-0.038	0.671	0.093	0.183	-0.102	0.955	0.006	0.213	-0.064	0.795	0.04	0.194	0.188	-0.004	0.424	0.297	0.195	0.002	0.441	0.279	0.223	0.019	0.505	0.21
ENSG00000115204.15_1	ENSG00000115204.15	MPV17	chr2	-	ENSG00000115204.15:s:27322990-27323102	ENSG00000115204.15_1_A5_1	False	True	27322990-27323102	E2	27322448-27322522	Proximal	27322522-27322990	62	False	True	True	0.147	0.178	0.01	0.507	0.174	0.156	-0.001	0.499	0.192	0.11	-0.033	0.593	0.104	0.088	-0.044	0.662	0.081	0.106	-0.028	0.566	0.134	0.029	-0.105	0.92	0.01	0.09	-0.039	0.646	0.089
ENSG00000115204.15_1	ENSG00000115204.15	MPV17	chr2	-	ENSG00000115204.15:s:27322990-27323102	ENSG00000115204.15_1_A5_1	False	False	27322990-27323102	E2	27322448-27322522	Distal	27322522-27323052	62	False	True	True	0.853	0.822	-0.01	0.507	0.174	0.844	0.001	0.499	0.192	0.89	0.033	0.593	0.104	0.912	0.044	0.662	0.081	0.894	0.028	0.566	0.134	0.971	0.105	0.92	0.01	0.91	0.039	0.646	0.089
ENSG00000162961.14_1	ENSG00000162961.14	DPY30	chr2	-	ENSG00000162961.14:s:32039593-32039805	ENSG00000162961.14_1_A5_1	False	False	32039593-32039805	E2	32039421-32039492	Proximal	32039492-32039593	140	False	True	True	0.19	0.207	0.011	0.473	0.233	0.204	0.008	0.435	0.279	0.232	0.028	0.602	0.128	0.259	0.058	0.747	0.052	0.282	0.076	0.842	0.025	0.279	0.074	0.82	0.031	0.321	0.115	0.94	0.007	0.368	0.345	-0.018	0.512	0.172	0.327	-0.027	0.599	0.111	0.262	-0.083	0.837	0.023
ENSG00000162961.14_1	ENSG00000162961.14	DPY30	chr2	-	ENSG00000162961.14:s:32039593-32039805	ENSG00000162961.14_1_A5_1	False	False	32039593-32039805	E2	32039421-32039492	Distal	32039492-32039733	140	False	True	True	0.81	0.793	-0.011	0.473	0.233	0.796	-0.008	0.435	0.279	0.768	-0.028	0.602	0.128	0.741	-0.058	0.747	0.052	0.718	-0.076	0.842	0.025	0.721	-0.074	0.82	0.031	0.679	-0.115	0.94	0.007	0.632	0.655	0.018	0.512	0.172	0.673	0.027	0.599	0.111	0.738	0.083	0.837	0.023
ENSG00000120549.18_4	ENSG00000120549.18	KIAA1217	chr10	+	ENSG00000120549.18:s:24524323-24524764	ENSG00000120549.18_4_A5_1	False	False	24524323-24524764	E2	24527936-24528119	Proximal	24524764-24527936	33	False	True	True	0.848	0.921	0.043	0.637	0.08	0.976	0.099	0.889	0.013	0.984	0.111	0.951	0.005	0.869	0.013	0.573	0.116	0.954	0.076	0.79	0.032	0.981	0.101	0.899	0.013	0.948	0.066	0.746	0.045	0.936	0.874	-0.042	0.625	0.086	0.906	-0.013	0.456	0.242	0.898	-0.021	0.514	0.177
ENSG00000120549.18_4	ENSG00000120549.18	KIAA1217	chr10	+	ENSG00000120549.18:s:24524323-24524764	ENSG00000120549.18_4_A5_1	False	True	24524323-24524764	E2	24527936-24528119	Distal	24524731-24527936	33	False	True	True	0.152	0.079	-0.043	0.637	0.08	0.024	-0.099	0.889	0.013	0.016	-0.111	0.951	0.005	0.131	-0.013	0.573	0.116	0.046	-0.076	0.79	0.032	0.019	-0.101	0.899	0.013	0.052	-0.066	0.746	0.045	0.064	0.126	0.042	0.625	0.086	0.094	0.013	0.456	0.242	0.102	0.021	0.514	0.177
ENSG00000204257.15_1	ENSG00000204257.15	HLA-DMA	chr6	-	ENSG00000204257.15:s:32949271-32949399	ENSG00000204257.15_1_A5_1	False	False	32949271-32949399	E2	32948613-32948868	Proximal	32948868-32949271	3	False	True	True	0.986	0.96	-0.01	0.342	0.367	0.942	-0.018	0.419	0.246	0.771	-0.182	0.971	0.001	0.773	-0.171	0.975	0.001	0.958	-0.01	0.359	0.366	0.93	-0.027	0.503	0.18	0.95	-0.019	0.415	0.254	0.866	0.858	-0.002	0.545	0.134	0.928	0.042	0.627	0.079	0.856	-0.001	0.543	0.146
ENSG00000204257.15_1	ENSG00000204257.15	HLA-DMA	chr6	-	ENSG00000204257.15:s:32949271-32949399	ENSG00000204257.15_1_A5_1	False	False	32949271-32949399	E2	32948613-32948868	Distal	32948868-32949274	3	False	True	True	0.014	0.04	0.01	0.342	0.367	0.058	0.018	0.419	0.246	0.229	0.182	0.971	0.001	0.227	0.171	0.975	0.001	0.042	0.01	0.359	0.366	0.07	0.027	0.503	0.18	0.05	0.019	0.415	0.254	0.134	0.142	0.002	0.545	0.134	0.072	-0.042	0.627	0.079	0.144	0.001	0.543	0.146
ENSG00000182173.14_3	ENSG00000182173.14	TSEN54	chr17	+	ENSG00000182173.14:s:75522007-75522535	ENSG00000182173.14_3_A5_1	True	False	75522007-75522521	E2	75523275-75523335	Proximal	75522521-75523275	188	False	True	True	0.164	0.158	-0.005	0.428	0.248	0.215	0.03	0.552	0.117	0.281	0.097	0.878	0.013	0.263	0.074	0.753	0.033	0.329	0.151	0.975	0.002	0.37	0.192	0.995	0	0.316	0.142	0.967	0.003	0.118	0.099	-0.012	0.429	0.258	0.126	0.003	0.342	0.372	0.102	-0.009	0.404	0.281
ENSG00000182173.14_3	ENSG00000182173.14	TSEN54	chr17	+	ENSG00000182173.14:s:75522007-75522535	ENSG00000182173.14_3_A5_1	True	False	75522007-75522521	E2	75523275-75523335	Distal	75522333-75523275	188	False	True	True	0.348	0.356	-0.001	0.478	0.182	0.332	-0.013	0.5	0.147	0.188	-0.145	0.952	0.003	0.216	-0.119	0.89	0.009	0.206	-0.132	0.949	0.004	0.099	-0.253	0.999	0	0.058	-0.298	1	0	0.151	0.119	-0.021	0.518	0.167	0.145	-0.001	0.407	0.26	0.167	0.01	0.437	0.227
ENSG00000092094.11_4	ENSG00000092094.11	OSGEP	chr14	-	ENSG00000092094.11:s:20448902-20449170	ENSG00000092094.11_4_A5_1	False	False	20448902-20449170	E2	20448733-20448811	Proximal	20448811-20448902	62	False	True	True	0.131	0.149	0.006	0.507	0.185	0.163	0.021	0.525	0.158	0.214	0.057	0.708	0.054	0.3	0.138	0.923	0.006	0.288	0.128	0.926	0.006	0.564	0.422	1	0	0.61	0.488	1	0	0.344	0.449	0.088	0.798	0.022	0.268	-0.055	0.712	0.054	0.319	-0.015	0.575	0.126
ENSG00000092094.11_4	ENSG00000092094.11	OSGEP	chr14	-	ENSG00000092094.11:s:20448902-20449170	ENSG00000092094.11_4_A5_1	False	False	20448902-20449170	E2	20448733-20448811	Distal	20448811-20448964	62	False	True	True	0.869	0.851	-0.006	0.507	0.185	0.837	-0.021	0.525	0.158	0.786	-0.057	0.708	0.054	0.7	-0.138	0.923	0.006	0.712	-0.128	0.926	0.006	0.436	-0.422	1	0	0.39	-0.488	1	0	0.656	0.551	-0.088	0.798	0.022	0.732	0.055	0.712	0.054	0.681	0.015	0.575	0.126
ENSG00000124596.17_1	ENSG00000124596.17	OARD1	chr6	-	ENSG00000124596.17:t:41071499-41071840	ENSG00000124596.17_1_A5_1	True	False	41071596-41071675	E1	41072236-41072320	Proximal	41071675-41072236	83	False	True	True	0.691	0.676	-0.012	0.524	0.157	0.615	-0.044	0.663	0.074	0.639	-0.028	0.559	0.126	0.605	-0.063	0.73	0.047	0.634	-0.029	0.594	0.119	0.579	-0.084	0.774	0.031	0.442	-0.225	0.993	0	0.639	0.62	-0.01	0.5	0.186	0.609	-0.02	0.545	0.141	0.678	0.026	0.57	0.127
ENSG00000124596.17_1	ENSG00000124596.17	OARD1	chr6	-	ENSG00000124596.17:t:41071499-41071840	ENSG00000124596.17_1_A5_1	True	False	41071596-41071675	E1	41072236-41072320	Distal	41071675-41072319	83	False	True	True	0.249	0.225	-0.012	0.527	0.162	0.267	0.009	0.51	0.184	0.223	-0.016	0.512	0.183	0.273	0.007	0.523	0.173	0.285	0.018	0.534	0.168	0.243	-0.007	0.547	0.162	0.429	0.152	0.944	0.004	0.243	0.273	0.01	0.477	0.213	0.287	0.021	0.518	0.166	0.231	-0.012	0.484	0.212
ENSG00000163516.14_1	ENSG00000163516.14	ANKZF1	chr2	+	ENSG00000163516.14:t:219231844-219232040	ENSG00000163516.14_1_A5_1	True	False	219231928-219232040	E1	219230228-219230405	Proximal	219230405-219231928	55	False	True	True	0.977	0.954	-0.009	0.366	0.376	0.871	-0.091	0.943	0.008	0.948	-0.012	0.416	0.307	0.878	-0.067	0.812	0.033	0.968	-0.002	0.286	0.562	0.959	-0.009	0.378	0.37	0.893	-0.069	0.798	0.037	0.86	0.811	-0.03	0.584	0.112	0.755	-0.077	0.768	0.031	0.751	-0.078	0.785	0.03
ENSG00000163516.14_1	ENSG00000163516.14	ANKZF1	chr2	+	ENSG00000163516.14:t:219231844-219232040	ENSG00000163516.14_1_A5_1	True	False	219231928-219232040	E1	219230228-219230405	Distal	219230350-219231928	55	False	True	True	0.02	0.043	0.008	0.349	0.405	0.126	0.09	0.948	0.007	0.049	0.011	0.397	0.333	0.119	0.066	0.809	0.035	0.029	0.002	0.275	0.592	0.037	0.008	0.353	0.414	0.103	0.066	0.783	0.041	0.138	0.186	0.03	0.584	0.112	0.242	0.076	0.767	0.031	0.248	0.078	0.786	0.03
ENSG00000044090.13_2	ENSG00000044090.13	CUL7	chr6	-	ENSG00000044090.13:s:43052113-43052796	ENSG00000044090.13_2_A5_1	False	False	43052113-43052796	E2	43051612-43051763	Proximal	43051763-43052113	96	False	True	True	0.245	0.285	0.024	0.569	0.124	0.247	0	0.487	0.201	0.306	0.034	0.585	0.106	0.313	0.043	0.629	0.08	0.382	0.102	0.835	0.018	0.402	0.115	0.837	0.016	0.471	0.199	0.966	0.002	0.192	0.143	-0.035	0.587	0.11	0.199	0.002	0.5	0.184	0.143	-0.039	0.628	0.089
ENSG00000044090.13_2	ENSG00000044090.13	CUL7	chr6	-	ENSG00000044090.13:s:43052113-43052796	ENSG00000044090.13_2_A5_1	False	False	43052113-43052796	E2	43051612-43051763	Distal	43051763-43052209	96	False	True	True	0.755	0.715	-0.024	0.569	0.124	0.753	0	0.487	0.201	0.694	-0.034	0.585	0.106	0.687	-0.043	0.629	0.08	0.618	-0.102	0.835	0.018	0.598	-0.115	0.837	0.016	0.529	-0.199	0.966	0.002	0.808	0.857	0.035	0.587	0.11	0.801	-0.002	0.5	0.184	0.857	0.039	0.628	0.089
ENSG00000198258.11_1	ENSG00000198258.11	UBL5	chr19	+	ENSG00000198258.11:s:9827892-9828064	ENSG00000198258.11_1_A5_1	False	False	9827892-9828064	E2	9828327-9828393	Proximal	9828064-9828327	80	False	True	True	0.337	0.351	0.017	0.527	0.173	0.335	0.009	0.579	0.131	0.395	0.056	0.755	0.05	0.382	0.05	0.719	0.062	0.41	0.078	0.864	0.022	0.388	0.051	0.745	0.054	0.446	0.124	0.944	0.006	0.252	0.228	-0.016	0.498	0.196	0.249	-0.001	0.436	0.274	0.232	-0.02	0.515	0.175
ENSG00000198258.11_1	ENSG00000198258.11	UBL5	chr19	+	ENSG00000198258.11:s:9827892-9828064	ENSG00000198258.11_1_A5_1	False	False	9827892-9828064	E2	9828327-9828393	Distal	9827984-9828327	80	False	True	True	0.663	0.648	-0.017	0.528	0.171	0.664	-0.009	0.579	0.131	0.605	-0.055	0.751	0.051	0.618	-0.049	0.716	0.063	0.589	-0.078	0.862	0.022	0.612	-0.051	0.743	0.054	0.554	-0.123	0.943	0.006	0.747	0.771	0.016	0.499	0.196	0.749	0	0.437	0.275	0.768	0.02	0.515	0.175
ENSG00000090061.17_1	ENSG00000090061.17	CCNK	chr14	+	ENSG00000090061.17:t:99492626-99493103	ENSG00000090061.17_1_A5_1	True	False	99492626-99493103	E1	99481338-99481614	Proximal	99481614-99492626	135	False	True	True	0.399	0.303	-0.077	0.791	0.029	0.347	-0.042	0.64	0.079	0.328	-0.054	0.68	0.063	0.328	-0.058	0.708	0.056	0.26	-0.116	0.912	0.009	0.32	-0.051	0.68	0.067	0.285	-0.089	0.802	0.027	0.434	0.354	-0.051	0.679	0.054	0.391	-0.027	0.588	0.104	0.361	-0.063	0.688	0.048
ENSG00000090061.17_1	ENSG00000090061.17	CCNK	chr14	+	ENSG00000090061.17:t:99492626-99493103	ENSG00000090061.17_1_A5_1	True	False	99492626-99493103	E1	99481338-99481614	Distal	99481479-99492626	135	False	True	True	0.555	0.678	0.106	0.882	0.012	0.62	0.045	0.677	0.066	0.656	0.073	0.76	0.036	0.641	0.064	0.748	0.045	0.717	0.142	0.956	0.003	0.678	0.091	0.802	0.027	0.688	0.107	0.846	0.017	0.528	0.596	0.051	0.679	0.054	0.533	0.004	0.554	0.137	0.612	0.072	0.716	0.038
ENSG00000121766.16_1	ENSG00000121766.16	ZCCHC17	chr1	+	ENSG00000121766.16:s:31296982-31297213	ENSG00000121766.16_1_A5_1	False	False	31296982-31297213	E2	31310044-31310164	Proximal	31297213-31310044	138	False	True	True	0.253	0.199	-0.031	0.592	0.112	0.198	-0.034	0.61	0.1	0.255	0.005	0.514	0.168	0.379	0.107	0.833	0.017	0.378	0.112	0.866	0.013	0.426	0.141	0.886	0.009	0.46	0.194	0.962	0.002	0.117	0.091	-0.008	0.47	0.223	0.125	0.007	0.517	0.171	0.096	-0.01	0.477	0.217
ENSG00000121766.16_1	ENSG00000121766.16	ZCCHC17	chr1	+	ENSG00000121766.16:s:31296982-31297213	ENSG00000121766.16_1_A5_1	False	False	31296982-31297213	E2	31310044-31310164	Distal	31297075-31310044	138	False	True	True	0.745	0.798	0.031	0.592	0.112	0.8	0.034	0.611	0.099	0.743	-0.005	0.514	0.168	0.619	-0.107	0.832	0.017	0.62	-0.111	0.863	0.013	0.564	-0.152	0.902	0.007	0.516	-0.21	0.972	0.001	0.879	0.905	0.008	0.47	0.223	0.87	-0.007	0.517	0.17	0.899	0.01	0.477	0.217
ENSG00000148737.17_3	ENSG00000148737.17	TCF7L2	chr10	+	ENSG00000148737.17:s:113143923-113144025	ENSG00000148737.17_3_A5_1	False	False	113143923-113144025	E2	113146011-113146097	Proximal	113144025-113146011	12	False	True	True	0.796	0.954	0.135	0.913	0.006	0.815	0.017	0.556	0.123	0.833	0.033	0.61	0.077	0.814	0.013	0.569	0.12	0.775	-0.01	0.594	0.086	0.856	0.037	0.626	0.078	0.806	0.014	0.611	0.094	0.811	0.827	0.01	0.554	0.126	0.755	-0.028	0.603	0.084	0.88	0.045	0.641	0.068
ENSG00000148737.17_3	ENSG00000148737.17	TCF7L2	chr10	+	ENSG00000148737.17:s:113143923-113144025	ENSG00000148737.17_3_A5_1	False	False	113143923-113144025	E2	113146011-113146097	Distal	113144013-113146011	12	False	True	True	0.204	0.046	-0.135	0.913	0.006	0.185	-0.017	0.556	0.123	0.167	-0.033	0.61	0.077	0.186	-0.013	0.569	0.12	0.225	0.01	0.594	0.086	0.144	-0.037	0.626	0.078	0.194	-0.014	0.611	0.094	0.189	0.173	-0.01	0.554	0.126	0.245	0.028	0.603	0.084	0.12	-0.045	0.641	0.068
ENSG00000140153.18_1	ENSG00000140153.18	WDR20	chr14	+	ENSG00000140153.18:t:102194938-102195120	ENSG00000140153.18_1_A5_1	True	False	102194938-102195120	E1	102139844-102140172	Proximal	102140172-102194938	185	False	True	True	0.782	0.662	-0.093	0.831	0.019	0.742	-0.023	0.545	0.148	0.71	-0.051	0.671	0.066	0.628	-0.13	0.898	0.008	0.622	-0.142	0.942	0.004	0.66	-0.109	0.818	0.019	0.776	-0.005	0.565	0.135	0.767	0.838	0.032	0.581	0.104	0.815	0.021	0.551	0.136	0.861	0.06	0.714	0.047
ENSG00000140153.18_1	ENSG00000140153.18	WDR20	chr14	+	ENSG00000140153.18:t:102194938-102195120	ENSG00000140153.18_1_A5_1	True	False	102194938-102195120	E1	102139844-102140172	Distal	102139987-102194938	185	False	True	True	0.122	0.242	0.097	0.858	0.015	0.213	0.06	0.749	0.046	0.232	0.092	0.847	0.019	0.295	0.151	0.95	0.003	0.325	0.183	0.985	0.001	0.283	0.143	0.92	0.006	0.195	0.055	0.708	0.059	0.159	0.119	-0.016	0.541	0.146	0.136	-0.008	0.513	0.173	0.099	-0.043	0.653	0.078
ENSG00000234719.9_1	ENSG00000234719.9	NPIPB2	chr16	-	ENSG00000234719.9:t:11937540-11937668	ENSG00000234719.9_1_A5_1	True	False	11937540-11937668	E1	11941838-11942114	Proximal	11937668-11941838	145	False	True	True	0.619	0.519	-0.063	0.705	0.045	0.584	-0.018	0.542	0.138	0.631	0.006	0.515	0.174	0.743	0.094	0.792	0.023	0.715	0.069	0.723	0.043	0.734	0.1	0.812	0.022	0.857	0.228	0.994	0	0.488	0.495	0.004	0.522	0.162	0.516	0.012	0.575	0.11	0.504	0.005	0.547	0.138
ENSG00000234719.9_1	ENSG00000234719.9	NPIPB2	chr16	-	ENSG00000234719.9:t:11937540-11937668	ENSG00000234719.9_1_A5_1	True	False	11937540-11937668	E1	11941838-11942114	Distal	11937668-11941983	145	False	True	True	0.328	0.361	0.015	0.523	0.155	0.321	0	0.515	0.169	0.308	-0.015	0.536	0.151	0.196	-0.106	0.849	0.015	0.173	-0.139	0.939	0.005	0.172	-0.139	0.931	0.006	0.123	-0.195	0.988	0.001	0.422	0.381	-0.018	0.54	0.138	0.384	-0.015	0.58	0.1	0.401	-0.009	0.535	0.146
ENSG00000116698.22_4	ENSG00000116698.22	SMG7	chr1	+	ENSG00000116698.22:s:183542076-183542502	ENSG00000116698.22_4_A5_1	False	False	183542076-183542502	E2	183544353-183544497	Proximal	183542502-183544353	138	False	True	True	0.408	0.304	-0.096	0.918	0.009	0.343	-0.055	0.715	0.058	0.365	-0.031	0.583	0.129	0.45	0.026	0.565	0.146	0.385	-0.021	0.55	0.158	0.428	0.009	0.526	0.186	0.502	0.074	0.792	0.035	0.339	0.336	-0.001	0.459	0.239	0.326	-0.012	0.554	0.151	0.367	0.017	0.543	0.162
ENSG00000116698.22_4	ENSG00000116698.22	SMG7	chr1	+	ENSG00000116698.22:s:183542076-183542502	ENSG00000116698.22_4_A5_1	False	False	183542076-183542502	E2	183544353-183544497	Distal	183542364-183544353	138	False	True	True	0.592	0.696	0.096	0.918	0.009	0.657	0.055	0.715	0.058	0.635	0.031	0.583	0.129	0.55	-0.026	0.565	0.146	0.615	0.021	0.55	0.158	0.572	-0.009	0.526	0.186	0.498	-0.074	0.792	0.035	0.661	0.664	0.001	0.459	0.239	0.674	0.012	0.554	0.151	0.633	-0.017	0.543	0.162
ENSG00000172315.6_1	ENSG00000172315.6	TP53RK	chr20	-	ENSG00000172315.6:s:46689127-46689444	ENSG00000172315.6_1_A5_1	False	False	46689127-46689444	E2	46684365-46687231	Proximal	46687231-46689127	5	False	True	True	0.031	0.103	0.05	0.703	0.063	0.196	0.129	0.917	0.007	0.151	0.083	0.842	0.022	0.171	0.121	0.935	0.006	0.217	0.156	0.979	0.001	0.17	0.117	0.919	0.009	0.076	0.029	0.55	0.143	0.172	0.096	-0.038	0.605	0.085	0.16	-0.005	0.523	0.157	0.096	-0.053	0.664	0.062
ENSG00000172315.6_1	ENSG00000172315.6	TP53RK	chr20	-	ENSG00000172315.6:s:46689127-46689444	ENSG00000172315.6_1_A5_1	False	False	46689127-46689444	E2	46684365-46687231	Distal	46687231-46689132	5	False	True	True	0.969	0.897	-0.05	0.703	0.063	0.804	-0.129	0.917	0.007	0.849	-0.083	0.842	0.022	0.829	-0.121	0.935	0.006	0.783	-0.156	0.979	0.001	0.83	-0.117	0.919	0.009	0.924	-0.029	0.55	0.143	0.828	0.904	0.038	0.605	0.085	0.84	0.005	0.523	0.157	0.904	0.053	0.664	0.062
ENSG00000117222.14_3	ENSG00000117222.14	RBBP5	chr1	-	ENSG00000117222.14:s:205094873-205095064	ENSG00000117222.14_3_A5_1	True	False	205094873-205095064	E2	205086142-205088815	Proximal	205088815-205094873	114	False	True	True	0.559	0.605	0.027	0.557	0.111	0.655	0.056	0.674	0.053	0.629	0.042	0.609	0.077	0.631	0.042	0.609	0.081	0.545	-0.006	0.475	0.192	0.659	0.061	0.694	0.054	0.69	0.112	0.856	0.016	0.76	0.6	-0.134	0.933	0.004	0.68	-0.049	0.635	0.067	0.644	-0.092	0.8	0.021
ENSG00000117222.14_3	ENSG00000117222.14	RBBP5	chr1	-	ENSG00000117222.14:s:205094873-205095064	ENSG00000117222.14_3_A5_1	True	False	205094873-205095064	E2	205086142-205088815	Distal	205088815-205094987	114	False	True	True	0.373	0.335	-0.02	0.532	0.138	0.284	-0.058	0.694	0.05	0.299	-0.038	0.599	0.087	0.312	-0.031	0.56	0.113	0.382	0.01	0.479	0.188	0.255	-0.074	0.759	0.038	0.23	-0.123	0.904	0.01	0.174	0.323	0.123	0.931	0.005	0.264	0.065	0.732	0.041	0.283	0.093	0.825	0.019
ENSG00000117280.13_1	ENSG00000117280.13	RAB29	chr1	-	ENSG00000117280.13:s:205775273-205775482	ENSG00000117280.13_1_A5_2	True	True	205775273-205775482	E2	205774833-205775091	Proximal	205775091-205775273	101	False	True	True	0.031					0.043	0.006	0.401	0.31					0.199	0.135	0.919	0.006					0.185	0.121	0.882	0.011	0.219	0.152	0.916	0.006
ENSG00000117280.13_1	ENSG00000117280.13	RAB29	chr1	-	ENSG00000117280.13:s:205775273-205775482	ENSG00000117280.13_1_A5_2	True	True	205775273-205775482	E2	205774833-205775091	Distal	205775091-205775374	101	False	True	True	0.272					0.105	-0.13	0.851	0.01					0.072	-0.189	0.938	0.003					0.231	-0.031	0.63	0.073	0.105	-0.139	0.873	0.01
ENSG00000101115.13_1	ENSG00000101115.13	SALL4	chr20	-	ENSG00000101115.13:t:51788861-51789141	ENSG00000101115.13_1_A5_1	False	False	51788861-51789141	E1	51790022-51792352	Proximal	51789141-51790022	1311	False	True	True																														0.965									0.708	-0.192	0.928	0.003
ENSG00000101115.13_1	ENSG00000101115.13	SALL4	chr20	-	ENSG00000101115.13:t:51788861-51789141	ENSG00000101115.13_1_A5_1	False	False	51788861-51789141	E1	51790022-51792352	Distal	51789141-51791333	1311	False	True	True																														0.024									0.285	0.195	0.939	0.002
ENSG00000104413.18_1	ENSG00000104413.18	ESRP1	chr8	+	ENSG00000104413.18:t:94678203-94678371	ENSG00000104413.18_1_A5_1	False	False	94678203-94678371	E1	94674308-94674506	Proximal	94674506-94678203	12	False	True	True	0.636	0.608	-0.014	0.475	0.203	0.621	-0.011	0.489	0.171	0.639	0.003	0.388	0.295	0.599	-0.022	0.502	0.167	0.603	-0.017	0.47	0.205	0.561	-0.056	0.705	0.059	0.504	-0.119	0.952	0.006	0.556	0.52	-0.026	0.609	0.099	0.541	-0.014	0.518	0.149	0.587	0.02	0.527	0.142
ENSG00000104413.18_1	ENSG00000104413.18	ESRP1	chr8	+	ENSG00000104413.18:t:94678203-94678371	ENSG00000104413.18_1_A5_1	False	False	94678203-94678371	E1	94674308-94674506	Distal	94674494-94678203	12	False	True	True	0.319	0.353	0.018	0.508	0.177	0.333	0.009	0.467	0.194	0.322	-0.001	0.365	0.334	0.352	0.02	0.487	0.179	0.367	0.031	0.583	0.119	0.408	0.066	0.76	0.043	0.451	0.117	0.956	0.005	0.387	0.432	0.033	0.615	0.096	0.413	0.024	0.532	0.132	0.362	-0.015	0.481	0.182
ENSG00000198001.15_3	ENSG00000198001.15	IRAK4	chr12	+	ENSG00000198001.15:s:43772912-43773072	ENSG00000198001.15_3_A5_1	False	False	43772912-43773072	E2	43773965-43774029	Proximal	43773072-43773965	86	False	True	True	0.844	0.909	0.046	0.684	0.063	0.89	0.025	0.565	0.128	0.89	0.027	0.556	0.139	0.899	0.036	0.617	0.096	0.981	0.122	0.968	0.003	0.981	0.117	0.954	0.005	0.945	0.072	0.772	0.039	0.803	0.85	0.025	0.557	0.13	0.753	-0.025	0.574	0.115	0.846	0.02	0.53	0.161
ENSG00000198001.15_3	ENSG00000198001.15	IRAK4	chr12	+	ENSG00000198001.15:s:43772912-43773072	ENSG00000198001.15_3_A5_1	False	False	43772912-43773072	E2	43773965-43774029	Distal	43772986-43773965	86	False	True	True	0.156	0.091	-0.046	0.684	0.063	0.11	-0.025	0.565	0.128	0.11	-0.027	0.556	0.139	0.101	-0.036	0.617	0.096	0.019	-0.122	0.968	0.003	0.019	-0.117	0.954	0.005	0.055	-0.072	0.772	0.039	0.197	0.15	-0.025	0.557	0.13	0.247	0.025	0.574	0.115	0.154	-0.02	0.53	0.161
ENSG00000254024.1_1	ENSG00000254024.1	ENSG00000254024	chr8	-	ENSG00000254024.1:s:101492329-101492499	ENSG00000254024.1_1_A5_1	False	True	101492329-101492499	E2	101461177-101461617	Proximal	101461617-101492329	121	False	True	True	0.142	0.083	-0.034	0.604	0.109	0.154	0.01	0.496	0.189	0.115	-0.014	0.52	0.172	0.11	-0.017	0.566	0.129	0.093	-0.025	0.546	0.152	0.067	-0.041	0.673	0.077	0.015	-0.096	0.929	0.01	0.083	0.131	0.035	0.605	0.1	0.095	0.008	0.46	0.231	0.057	-0.011	0.454	0.253
ENSG00000254024.1_1	ENSG00000254024.1	ENSG00000254024	chr8	-	ENSG00000254024.1:s:101492329-101492499	ENSG00000254024.1_1_A5_1	False	False	101492329-101492499	E2	101461177-101461617	Distal	101461617-101492450	121	False	True	True	0.858	0.917	0.034	0.604	0.109	0.846	-0.01	0.496	0.189	0.885	0.014	0.52	0.172	0.89	0.017	0.566	0.129	0.907	0.025	0.546	0.152	0.933	0.041	0.673	0.077	0.985	0.096	0.929	0.01	0.917	0.869	-0.035	0.605	0.1	0.905	-0.008	0.46	0.231	0.943	0.011	0.454	0.253
ENSG00000121988.18_4	ENSG00000121988.18	ZRANB3	chr2	-	ENSG00000121988.18:s:135227812-135228312	ENSG00000121988.18_4_A5_1	False	False	135227812-135228015	E2	135224426-135224517	Proximal	135224517-135227812	6	False	True	True	0.987	0.983	-0.001	0.245	0.674	0.986	0	0.241	0.692	0.837	-0.111	0.92	0.008																	0.966	0.898	-0.042	0.599	0.08	0.943	-0.013	0.451	0.216	0.985	0.006	0.318	0.451
ENSG00000121988.18_4	ENSG00000121988.18	ZRANB3	chr2	-	ENSG00000121988.18:s:135227812-135228312	ENSG00000121988.18_4_A5_1	False	False	135227812-135228015	E2	135224426-135224517	Distal	135224517-135227818	6	False	True	True	0.013	0.017	0.001	0.245	0.674	0.014	0	0.241	0.692	0.163	0.111	0.92	0.008																	0.034	0.102	0.042	0.599	0.08	0.057	0.013	0.451	0.216	0.015	-0.006	0.318	0.451
ENSG00000094841.14_3	ENSG00000094841.14	UPRT	chrX	+	ENSG00000094841.14:s:75300867-75301015	ENSG00000094841.14_3_A5_2	True	False	75300867-75301015	E2	75303405-75304885	Proximal	75301015-75303405	50	False	True	True	0.049	0.147	0.081	0.842	0.022	0.073	0.015	0.466	0.231	0.155	0.084	0.859	0.02	0.18	0.115	0.921	0.008	0.129	0.06	0.746	0.049	0.174	0.107	0.872	0.015	0.127	0.053	0.707	0.066	0.046	0.099	0.033	0.591	0.114	0.143	0.062	0.726	0.047	0.095	0.028	0.57	0.13
ENSG00000094841.14_3	ENSG00000094841.14	UPRT	chrX	+	ENSG00000094841.14:s:75300867-75301015	ENSG00000094841.14_3_A5_2	True	False	75300867-75301015	E2	75303405-75304885	Distal	75300965-75303405	50	False	True	True	0.896	0.815	-0.058	0.716	0.051	0.887	-0.008	0.478	0.217	0.798	-0.065	0.743	0.044	0.704	-0.168	0.972	0.002	0.789	-0.078	0.799	0.03	0.782	-0.081	0.764	0.034	0.828	-0.045	0.641	0.085	0.87	0.868	-0.003	0.488	0.191	0.824	-0.029	0.568	0.111	0.861	-0.013	0.559	0.128
ENSG00000108773.11_1	ENSG00000108773.11	KAT2A	chr17	-	ENSG00000108773.11:s:42119054-42119436	ENSG00000108773.11_1_A5_1	False	False	42119054-42119436	E2	42118297-42118403	Proximal	42118403-42119054	191	False	True	True	0.145	0.144	-0.002	0.44	0.267	0.157	0.006	0.472	0.221	0.2	0.032	0.59	0.122	0.253	0.082	0.81	0.027	0.256	0.088	0.845	0.021	0.296	0.135	0.918	0.007	0.481	0.322	1	0	0.349	0.379	0.021	0.538	0.146	0.397	0.018	0.551	0.149	0.388	0.025	0.552	0.136
ENSG00000108773.11_1	ENSG00000108773.11	KAT2A	chr17	-	ENSG00000108773.11:s:42119054-42119436	ENSG00000108773.11_1_A5_1	False	False	42119054-42119436	E2	42118297-42118403	Distal	42118403-42119245	191	False	True	True	0.855	0.856	0.002	0.44	0.267	0.843	-0.006	0.472	0.221	0.8	-0.032	0.59	0.122	0.747	-0.082	0.81	0.027	0.744	-0.088	0.845	0.021	0.704	-0.135	0.918	0.007	0.519	-0.322	1	0	0.651	0.621	-0.021	0.538	0.146	0.603	-0.018	0.551	0.149	0.612	-0.025	0.552	0.136
ENSG00000120149.9_1	ENSG00000120149.9	MSX2	chr5	+	ENSG00000120149.9:s:174724582-174725067	ENSG00000120149.9_1_A5_1	False	False	174724582-174725067	E2	174729159-174730896	Proximal	174725067-174729159	29	False	True	True	0.02	0.113	0.07	0.849	0.025	0.054	0.013	0.424	0.292	0.106	0.066	0.836	0.03	0.086	0.037	0.675	0.094	0.14	0.097	0.935	0.008	0.121	0.074	0.881	0.021	0.092	0.048	0.754	0.061	0.039	0.041	0.001	0.345	0.424	0.057	0.008	0.424	0.306	0.043	0.001	0.34	0.442
ENSG00000120149.9_1	ENSG00000120149.9	MSX2	chr5	+	ENSG00000120149.9:s:174724582-174725067	ENSG00000120149.9_1_A5_1	False	False	174724582-174725067	E2	174729159-174730896	Distal	174725038-174729159	29	False	True	True	0.98	0.887	-0.07	0.849	0.025	0.946	-0.013	0.424	0.292	0.894	-0.066	0.836	0.03	0.914	-0.037	0.675	0.094	0.86	-0.097	0.935	0.008	0.879	-0.074	0.881	0.021	0.908	-0.048	0.754	0.061	0.961	0.959	-0.001	0.345	0.424	0.943	-0.008	0.424	0.306	0.957	-0.001	0.34	0.442
ENSG00000037042.9_1	ENSG00000037042.9	TUBG2	chr17	+	ENSG00000037042.9:s:42660149-42660362	ENSG00000037042.9_1_A5_1	False	False	42660149-42660362	E2	42660639-42661391	Proximal	42660362-42660639	46	False	True	True	0.082	0.077	0	0.477	0.199	0.105	0.014	0.556	0.13	0.123	0.023	0.572	0.121	0.159	0.043	0.623	0.081	0.145	0.046	0.656	0.067	0.105	0.008	0.532	0.168	0.294	0.185	0.931	0.004	0.119	0.127	0.003	0.472	0.221	0.089	-0.018	0.526	0.167	0.158	0.02	0.516	0.176
ENSG00000037042.9_1	ENSG00000037042.9	TUBG2	chr17	+	ENSG00000037042.9:s:42660149-42660362	ENSG00000037042.9_1_A5_1	False	False	42660149-42660362	E2	42660639-42661391	Distal	42660316-42660639	46	False	True	True	0.918	0.923	0	0.477	0.199	0.895	-0.014	0.556	0.13	0.877	-0.023	0.572	0.121	0.841	-0.043	0.623	0.081	0.855	-0.046	0.656	0.067	0.895	-0.008	0.532	0.168	0.706	-0.185	0.931	0.004	0.881	0.873	-0.003	0.472	0.221	0.911	0.018	0.526	0.167	0.842	-0.02	0.516	0.176
ENSG00000136811.17_3	ENSG00000136811.17	ODF2	chr9	+	ENSG00000136811.17:s:128460942-128461373	ENSG00000136811.17_3_A5_1	True	False	128460942-128461067	E2	128469183-128469353	Proximal	128461067-128469183	57	False	True	True	0.613	0.575	-0.018	0.532	0.17	0.68	0.05	0.691	0.066	0.676	0.041	0.658	0.087	0.633	0.017	0.511	0.194	0.689	0.061	0.76	0.046	0.763	0.137	0.956	0.004	0.766	0.148	0.977	0.002	0.648	0.596	-0.034	0.657	0.094	0.607	-0.032	0.622	0.108	0.609	-0.036	0.646	0.091
ENSG00000136811.17_3	ENSG00000136811.17	ODF2	chr9	+	ENSG00000136811.17:s:128460942-128461373	ENSG00000136811.17_3_A5_1	True	False	128460942-128461067	E2	128469183-128469353	Distal	128461010-128469183	57	False	True	True	0.301	0.325	0.013	0.495	0.207	0.261	-0.028	0.57	0.138	0.25	-0.031	0.584	0.127	0.271	-0.023	0.557	0.154	0.238	-0.046	0.695	0.075	0.151	-0.145	0.988	0.001	0.172	-0.121	0.951	0.005	0.288	0.303	0.008	0.482	0.221	0.34	0.036	0.653	0.093	0.325	0.029	0.619	0.114
ENSG00000228327.4_1	ENSG00000228327.4	ENSG00000228327	chr1	-	ENSG00000228327.4:s:778264-778669	ENSG00000228327.4_1_A5_1	False	False	778284-778669	E2	774171-774280	Proximal	774280-778284	275	False	True	True	0.595																					0.797	0.152	0.802	0.01					0.962	0.871	-0.056	0.705	0.054	0.865	-0.072	0.736	0.035	0.799	-0.127	0.918	0.007
ENSG00000228327.4_1	ENSG00000228327.4	ENSG00000228327	chr1	-	ENSG00000228327.4:s:778264-778669	ENSG00000228327.4_1_A5_1	False	True	778284-778669	E2	774171-774280	Distal	774280-778559	275	False	True	True	0.405																					0.203	-0.152	0.802	0.01					0.038	0.129	0.056	0.705	0.054	0.135	0.072	0.736	0.035	0.201	0.127	0.918	0.007
ENSG00000188976.11_3	ENSG00000188976.11	NOC2L	chr1	-	ENSG00000188976.11:s:945042-945146	ENSG00000188976.11_3_A5_1	False	False	945042-945146	E2	944203-944800	Proximal	944800-945042	15	False	True	True	0.333	0.321	-0.008	0.512	0.171	0.389	0.042	0.626	0.088	0.362	0.021	0.534	0.166	0.357	0.019	0.541	0.152	0.355	0.019	0.521	0.176	0.454	0.114	0.915	0.01	0.471	0.133	0.936	0.006	0.37	0.339	-0.023	0.536	0.146	0.338	-0.025	0.535	0.148	0.302	-0.054	0.694	0.062
ENSG00000188976.11_3	ENSG00000188976.11	NOC2L	chr1	-	ENSG00000188976.11:s:945042-945146	ENSG00000188976.11_3_A5_1	False	False	945042-945146	E2	944203-944800	Distal	944800-945057	15	False	True	True	0.667	0.679	0.008	0.512	0.171	0.611	-0.042	0.626	0.088	0.638	-0.021	0.534	0.166	0.643	-0.019	0.541	0.152	0.645	-0.019	0.521	0.176	0.546	-0.114	0.915	0.01	0.529	-0.133	0.936	0.006	0.63	0.661	0.023	0.536	0.146	0.662	0.025	0.535	0.148	0.698	0.054	0.694	0.062
ENSG00000008128.23_6	ENSG00000008128.23	CDK11A	chr1	-	ENSG00000008128.23:s:1707409-1707599	ENSG00000008128.23_6_A5_1	False	False	1707409-1707599	E2	1705642-1705732	Proximal	1705732-1707409	116	False	True	True	0.826	0.854	0.009	0.456	0.245	0.794	-0.022	0.544	0.161	0.788	-0.032	0.585	0.117	0.848	0.009	0.455	0.249	0.746	-0.071	0.795	0.035	0.733	-0.081	0.794	0.031	0.667	-0.154	0.949	0.004	0.738	0.73	-0.007	0.513	0.167	0.731	-0.007	0.536	0.159	0.786	0.023	0.557	0.142
ENSG00000008128.23_6	ENSG00000008128.23	CDK11A	chr1	-	ENSG00000008128.23:s:1707409-1707599	ENSG00000008128.23_6_A5_1	False	False	1707409-1707599	E2	1705642-1705732	Distal	1705732-1707525	116	False	True	True	0.174	0.146	-0.009	0.456	0.245	0.206	0.022	0.544	0.161	0.212	0.032	0.585	0.117	0.152	-0.009	0.455	0.249	0.254	0.071	0.795	0.035	0.267	0.081	0.794	0.031	0.333	0.154	0.949	0.004	0.262	0.27	0.007	0.513	0.167	0.269	0.007	0.536	0.159	0.214	-0.023	0.557	0.142
ENSG00000096746.18_1	ENSG00000096746.18	HNRNPH3	chr10	+	ENSG00000096746.18:t:68336806-68337333	ENSG00000096746.18_1_A5_1	False	False	68337199-68337333	E1	68332064-68332235	Proximal	68332235-68337199	19	False	True	True	0.401	0.409	0.002	0.422	0.262	0.401	-0.004	0.528	0.15	0.438	0.03	0.572	0.117	0.446	0.038	0.626	0.093	0.495	0.089	0.915	0.011	0.529	0.119	0.964	0.004	0.486	0.069	0.807	0.038	0.406	0.366	-0.032	0.59	0.114	0.385	-0.017	0.458	0.194	0.416	0.008	0.471	0.206
ENSG00000096746.18_1	ENSG00000096746.18	HNRNPH3	chr10	+	ENSG00000096746.18:t:68336806-68337333	ENSG00000096746.18_1_A5_1	False	False	68337199-68337333	E1	68332064-68332235	Distal	68332216-68337199	19	False	True	True	0.549	0.541	0	0.439	0.242	0.551	0.004	0.509	0.163	0.496	-0.042	0.641	0.08	0.499	-0.042	0.644	0.083	0.453	-0.089	0.915	0.011	0.412	-0.135	0.991	0.001	0.44	-0.1	0.923	0.011	0.512	0.548	0.029	0.574	0.124	0.543	0.02	0.466	0.176	0.518	0.001	0.479	0.2
ENSG00000060339.14_1	ENSG00000060339.14	CCAR1	chr10	+	ENSG00000060339.14:t:68722455-68722577	ENSG00000060339.14_1_A5_2	True	False	68722455-68722577	E1	68721216-68721406	Proximal	68721406-68722455	124	False	True	True	0.209	0.228	0.004	0.492	0.202	0.218	0.006	0.501	0.191	0.326	0.086	0.829	0.023	0.317	0.084	0.827	0.024	0.332	0.102	0.868	0.015	0.372	0.148	0.96	0.003	0.422	0.199	0.992	0	0.189	0.185	0.001	0.52	0.16	0.215	0.013	0.576	0.116	0.217	0.019	0.56	0.126
ENSG00000060339.14_1	ENSG00000060339.14	CCAR1	chr10	+	ENSG00000060339.14:t:68722455-68722577	ENSG00000060339.14_1_A5_2	True	False	68722455-68722577	E1	68721216-68721406	Distal	68721282-68722455	124	False	True	True	0.584	0.532	-0.042	0.636	0.075	0.586	-0.004	0.52	0.159	0.47	-0.094	0.84	0.019	0.485	-0.077	0.773	0.032	0.486	-0.082	0.807	0.027	0.469	-0.091	0.799	0.027	0.448	-0.124	0.905	0.01	0.582	0.685	0.048	0.645	0.057	0.544	-0.027	0.603	0.077	0.631	0.021	0.577	0.107
ENSG00000166295.9_1	ENSG00000166295.9	ANAPC16	chr10	+	ENSG00000166295.9:t:72223133-72224056	ENSG00000166295.9_1_A5_1	True	False	72223888-72224056	E1	72216000-72216138	Proximal	72216138-72223888	66	False	True	True	0.519	0.547	0.017	0.466	0.207	0.555	0.02	0.488	0.18	0.549	0.024	0.504	0.156	0.633	0.104	0.904	0.01	0.657	0.137	0.98	0.002	0.651	0.12	0.956	0.005	0.581	0.057	0.755	0.057	0.423	0.372	-0.028	0.596	0.108	0.437	0.013	0.453	0.207	0.429	0.012	0.465	0.19
ENSG00000166295.9_1	ENSG00000166295.9	ANAPC16	chr10	+	ENSG00000166295.9:t:72223133-72224056	ENSG00000166295.9_1_A5_1	True	False	72223888-72224056	E1	72216000-72216138	Distal	72216072-72223888	66	False	True	True	0.189	0.17	-0.008	0.38	0.313	0.169	-0.01	0.396	0.29	0.163	-0.014	0.418	0.25	0.112	-0.062	0.84	0.027	0.131	-0.044	0.72	0.062	0.101	-0.078	0.9	0.016	0.15	-0.026	0.595	0.16	0.089	0.145	0.041	0.698	0.072	0.1	0.005	0.392	0.298	0.127	0.025	0.555	0.142
ENSG00000160796.18_9	ENSG00000160796.18	NBEAL2	chr3	+	ENSG00000160796.18:s:47003174-47003457	ENSG00000160796.18_9_A5_1	True	True	47003174-47003457	E2	47003816-47003976	Proximal	47003457-47003816	148	False	True	True	0.016	0.038	0.006	0.306	0.472	0.018	0	0.223	0.766	0.064	0.027	0.604	0.117	0.13	0.1	0.981	0.002	0.109	0.08	0.976	0.003	0.068	0.031	0.66	0.118	0.127	0.099	0.998	0	0.045	0.059	0.008	0.402	0.308	0.035	-0.003	0.332	0.398	0.054	0.004	0.359	0.361
ENSG00000160796.18_9	ENSG00000160796.18	NBEAL2	chr3	+	ENSG00000160796.18:s:47003174-47003457	ENSG00000160796.18_9_A5_1	True	False	47003174-47003457	E2	47003816-47003976	Distal	47003309-47003816	148	False	True	True	0.908	0.893	-0.006	0.404	0.284	0.914	0.002	0.367	0.337	0.853	-0.041	0.64	0.08	0.782	-0.117	0.955	0.004	0.794	-0.104	0.934	0.007	0.819	-0.074	0.825	0.029	0.731	-0.164	0.994	0.001	0.852	0.836	-0.009	0.423	0.262	0.861	0.007	0.403	0.266	0.846	-0.004	0.379	0.318
ENSG00000183137.15_4	ENSG00000183137.15	CEP57L1	chr6	+	ENSG00000183137.15:s:109159025-109159153	ENSG00000183137.15_4_A5_1	True	False	109159025-109159153	E2	109159269-109159308	Proximal	109159153-109159269	51	False	True	True	0.401	0.165	-0.193	0.941	0.002	0.197	-0.162	0.902	0.005	0.17	-0.189	0.938	0.003	0.219	-0.141	0.866	0.009	0.288	-0.072	0.692	0.038	0.34	-0.028	0.62	0.079					0.208	0.167	-0.029	0.572	0.102	0.144	-0.039	0.614	0.086	0.155	-0.03	0.591	0.104
ENSG00000183137.15_4	ENSG00000183137.15	CEP57L1	chr6	+	ENSG00000183137.15:s:109159025-109159153	ENSG00000183137.15_4_A5_1	True	False	109159025-109159153	E2	109159269-109159308	Distal	109159102-109159269	51	False	True	True	0.587	0.826	0.203	0.948	0.002	0.797	0.173	0.918	0.004	0.77	0.131	0.851	0.01	0.76	0.139	0.86	0.009	0.678	0.049	0.643	0.061	0.622	0.019	0.607	0.088					0.757	0.808	0.032	0.577	0.093	0.842	0.048	0.648	0.067	0.794	0.017	0.581	0.114
ENSG00000008710.20_1	ENSG00000008710.20	PKD1	chr16	-	ENSG00000008710.20:s:2115035-2115625	ENSG00000008710.20_1_A5_1	False	True	2115035-2115625	E2	2114170-2114925	Proximal	2114925-2115035	343	False	True	True	0.019	0.046	0.01	0.37	0.358	0.016	-0.001	0.245	0.682	0.005	-0.001	0.239	0.704	0.089	0.043	0.67	0.084	0.018	0	0.255	0.65	0.025	0.001	0.277	0.592	0.17	0.12	0.922	0.008	0.037	0.041	0.002	0.352	0.397	0.006	-0.005	0.292	0.53	0.023	-0.003	0.31	0.493
ENSG00000008710.20_1	ENSG00000008710.20	PKD1	chr16	-	ENSG00000008710.20:s:2115035-2115625	ENSG00000008710.20_1_A5_1	False	False	2115035-2115625	E2	2114170-2114925	Distal	2114925-2115378	343	False	True	True	0.981	0.954	-0.01	0.37	0.358	0.984	0.001	0.245	0.682	0.995	0.001	0.239	0.704	0.911	-0.043	0.67	0.084	0.982	0	0.255	0.65	0.975	-0.001	0.277	0.592	0.83	-0.12	0.922	0.008	0.963	0.959	-0.002	0.352	0.397	0.994	0.005	0.292	0.53	0.977	0.003	0.31	0.493
ENSG00000143228.13_1	ENSG00000143228.13	NUF2	chr1	+	ENSG00000143228.13:t:163326032-163326174	ENSG00000143228.13_1_A5_1	True	False	163326032-163326174	E1	163321890-163322212	Proximal	163322212-163326032	146	False	True	True	0.535	0.584	0.024	0.586	0.108	0.489	-0.024	0.633	0.078	0.619	0.073	0.718	0.034	0.67	0.115	0.828	0.014	0.637	0.077	0.726	0.034	0.817	0.267	0.985	0	0.778	0.224	0.958	0.002	0.633	0.576	-0.036	0.623	0.076	0.589	-0.037	0.604	0.08	0.552	-0.066	0.7	0.043
ENSG00000143228.13_1	ENSG00000143228.13	NUF2	chr1	+	ENSG00000143228.13:t:163326032-163326174	ENSG00000143228.13_1_A5_1	True	False	163326032-163326174	E1	163321890-163322212	Distal	163322066-163326032	146	False	True	True	0.413	0.347	-0.028	0.598	0.1	0.44	0.028	0.62	0.083	0.298	-0.083	0.757	0.029	0.269	-0.119	0.851	0.012	0.274	-0.104	0.826	0.018	0.149	-0.247	0.981	0.001	0.187	-0.205	0.952	0.002	0.344	0.358	0.015	0.567	0.119	0.372	0.024	0.569	0.107	0.416	0.063	0.69	0.045
ENSG00000149531.15_1	ENSG00000149531.15	FRG1BP	chr20	+	ENSG00000149531.15:s:30377372-30377721	ENSG00000149531.15_1_A5_2	True	True	30377372-30377721	E2	30379585-30379651	Proximal	30377721-30379585	296	False	True	True	0.204	0.226	0.006	0.512	0.168	0.224	0.007	0.521	0.162	0.335	0.086	0.799	0.025	0.393	0.166	0.938	0.003	0.353	0.115	0.87	0.012	0.336	0.089	0.775	0.028	0.439	0.186	0.922	0.004	0.257	0.318	0.038	0.615	0.09	0.302	0.033	0.617	0.091	0.256	0.004	0.531	0.157
ENSG00000149531.15_1	ENSG00000149531.15	FRG1BP	chr20	+	ENSG00000149531.15:s:30377372-30377721	ENSG00000149531.15_1_A5_2	True	True	30377372-30377721	E2	30379585-30379651	Distal	30377425-30379585	296	False	True	True	0.676	0.717	0.025	0.556	0.127	0.702	0.018	0.54	0.139	0.618	-0.031	0.587	0.106	0.492	-0.152	0.91	0.006	0.554	-0.084	0.774	0.029	0.624	-0.027	0.605	0.101	0.463	-0.153	0.868	0.009	0.655	0.649	-0.008	0.539	0.145	0.614	-0.026	0.619	0.087	0.661	-0.003	0.531	0.157
ENSG00000164889.15_5	ENSG00000164889.15	SLC4A2	chr7	+	ENSG00000164889.15:s:151074002-151074293	ENSG00000164889.15_5_A5_1	False	False	151074039-151074293	E2	151074399-151074488	Proximal	151074293-151074399	194	False	True	True	0.988	0.986	0	0.22	0.78	0.99	0	0.22	0.78	0.987	0	0.22	0.78	0.995	0	0.22	0.78	0.993	0	0.22	0.78	0.993	0	0.22	0.78	0.989	0	0.22	0.78	0.973	0.975	0	0.228	0.747	0.966	-0.002	0.249	0.668	0.917	-0.053	0.959	0.009
ENSG00000164889.15_5	ENSG00000164889.15	SLC4A2	chr7	+	ENSG00000164889.15:s:151074002-151074293	ENSG00000164889.15_5_A5_1	False	False	151074039-151074293	E2	151074399-151074488	Distal	151074099-151074399	194	False	True	True	0.012	0.014	0	0.22	0.78	0.01	0	0.22	0.78	0.013	0	0.22	0.78	0.005	0	0.22	0.78	0.007	0	0.22	0.78	0.007	0	0.22	0.78	0.011	0	0.22	0.78	0.027	0.025	0	0.228	0.747	0.034	0.002	0.249	0.668	0.083	0.053	0.959	0.009
ENSG00000135845.10_1	ENSG00000135845.10	PIGC	chr1	-	ENSG00000135845.10:t:172441457-172442830	ENSG00000135845.10_1_A5_1	True	True	172441457-172442830	E1	172443984-172444086	Proximal	172442830-172443984	4	False	True	True	0.016	0.09	0.06	0.95	0.01	0.046	0.009	0.35	0.417	0.042	0.006	0.307	0.508	0.032	0.002	0.252	0.662	0.041	0.009	0.357	0.412	0.07	0.035	0.663	0.11	0.036	0.005	0.292	0.557	0.05	0.039	-0.005	0.419	0.302	0.053	0.003	0.412	0.315	0.028	-0.011	0.403	0.336
ENSG00000135845.10_1	ENSG00000135845.10	PIGC	chr1	-	ENSG00000135845.10:t:172441457-172442830	ENSG00000135845.10_1_A5_1	True	False	172441457-172442830	E1	172443984-172444086	Distal	172442830-172443988	4	False	True	True	0.983	0.907	-0.063	0.959	0.008	0.953	-0.009	0.361	0.397	0.957	-0.006	0.318	0.484	0.966	-0.002	0.258	0.642	0.958	-0.01	0.37	0.391	0.929	-0.037	0.686	0.098	0.961	-0.005	0.305	0.527	0.948	0.959	0.005	0.426	0.292	0.945	-0.004	0.411	0.316	0.97	0.011	0.415	0.319
ENSG00000038532.16_1	ENSG00000038532.16	CLEC16A	chr16	+	ENSG00000038532.16:s:11003074-11003305	ENSG00000038532.16_1_A5_1	False	False	11003074-11003305	E2	11020193-11020325	Proximal	11003305-11020193	48	False	True	True	0.361	0.53	0.105	0.809	0.016	0.451	0.047	0.671	0.056	0.459	0.049	0.658	0.06	0.608	0.194	0.941	0.003	0.645	0.239	0.968	0.001	0.679	0.277	0.975	0.001	0.723	0.325	0.994	0	0.509	0.436	-0.043	0.643	0.069	0.439	-0.046	0.633	0.071	0.387	-0.092	0.802	0.022
ENSG00000038532.16_1	ENSG00000038532.16	CLEC16A	chr16	+	ENSG00000038532.16:s:11003074-11003305	ENSG00000038532.16_1_A5_1	False	False	11003074-11003305	E2	11020193-11020325	Distal	11003257-11020193	48	False	True	True	0.639	0.47	-0.105	0.809	0.016	0.549	-0.047	0.671	0.056	0.541	-0.049	0.658	0.06	0.392	-0.194	0.941	0.003	0.355	-0.239	0.968	0.001	0.321	-0.277	0.975	0.001	0.277	-0.325	0.994	0	0.491	0.564	0.043	0.643	0.069	0.561	0.046	0.633	0.071	0.613	0.092	0.802	0.022
ENSG00000168264.11_1	ENSG00000168264.11	IRF2BP2	chr1	-	ENSG00000168264.11:t:234604269-234607852	ENSG00000168264.11_1_A5_1	False	False	234604269-234607852	E1	234608447-234610178	Proximal	234607852-234608447	48	False	True	True	0.525	0.577	0.03	0.578	0.116	0.618	0.069	0.762	0.038	0.618	0.069	0.769	0.038	0.655	0.112	0.907	0.01	0.712	0.181	0.993	0	0.726	0.187	0.98	0.001	0.72	0.185	0.986	0.001	0.531	0.52	-0.005	0.464	0.225	0.448	-0.047	0.662	0.075	0.495	-0.017	0.503	0.193
ENSG00000168264.11_1	ENSG00000168264.11	IRF2BP2	chr1	-	ENSG00000168264.11:t:234604269-234607852	ENSG00000168264.11_1_A5_1	False	False	234604269-234607852	E1	234608447-234610178	Distal	234607852-234608495	48	False	True	True	0.465	0.417	-0.028	0.573	0.122	0.367	-0.074	0.78	0.033	0.363	-0.077	0.807	0.029	0.335	-0.108	0.899	0.011	0.281	-0.18	0.993	0	0.271	-0.179	0.976	0.001	0.262	-0.201	0.994	0	0.457	0.478	0.01	0.475	0.21	0.511	0.028	0.555	0.138	0.484	0.012	0.482	0.218
ENSG00000140396.13_5	ENSG00000140396.13	NCOA2	chr8	-	ENSG00000140396.13:s:70126606-70127047	ENSG00000140396.13_5_A5_1	False	True	70126606-70127047	E2	70124688-70124865	Proximal	70124865-70126606	207	False	True	True	0.016	0.026	0.002	0.259	0.633	0.056	0.016	0.447	0.269	0.047	0.009	0.368	0.386	0.053	0.018	0.461	0.247	0.098	0.059	0.83	0.035	0.101	0.062	0.806	0.039	0.146	0.112	0.931	0.008	0.063	0.104	0.019	0.498	0.189	0.053	-0.006	0.457	0.252	0.036	-0.017	0.516	0.196
ENSG00000140396.13_5	ENSG00000140396.13	NCOA2	chr8	-	ENSG00000140396.13:s:70126606-70127047	ENSG00000140396.13_5_A5_1	False	False	70126606-70127047	E2	70124688-70124865	Distal	70124865-70126813	207	False	True	True	0.984	0.974	-0.002	0.259	0.633	0.944	-0.016	0.447	0.269	0.953	-0.009	0.368	0.386	0.947	-0.018	0.461	0.247	0.902	-0.059	0.83	0.035	0.899	-0.062	0.806	0.039	0.854	-0.112	0.931	0.008	0.937	0.896	-0.019	0.498	0.189	0.947	0.006	0.457	0.252	0.964	0.017	0.516	0.196
ENSG00000159579.14_1	ENSG00000159579.14	RSPRY1	chr16	+	ENSG00000159579.14:t:57204504-57205269	ENSG00000159579.14_1_A5_6	True	False	57204504-57205008	E1	57186281-57186785	Proximal	57186785-57204504	334	False	True	True	0.296	0.118	-0.125	0.864	0.01	0.103	-0.166	0.957	0.002	0.162	-0.1	0.82	0.018	0.133	-0.129	0.871	0.01	0.201	-0.067	0.697	0.045	0.233	-0.036	0.629	0.079	0.218	-0.046	0.656	0.067	0.168	0.174	-0.006	0.551	0.123	0.153	-0.016	0.564	0.116	0.149	-0.011	0.535	0.143
ENSG00000159579.14_1	ENSG00000159579.14	RSPRY1	chr16	+	ENSG00000159579.14:t:57204504-57205269	ENSG00000159579.14_1_A5_6	True	False	57204504-57205008	E1	57186281-57186785	Distal	57186451-57204504	334	False	True	True	0.541	0.663	0.076	0.721	0.032	0.776	0.198	0.949	0.002	0.606	0.037	0.608	0.08	0.623	0.05	0.643	0.058	0.549	0.005	0.554	0.133	0.49	-0.027	0.629	0.08	0.559	0.01	0.585	0.112	0.657	0.69	0.006	0.575	0.101	0.67	-0.003	0.566	0.112	0.652	-0.002	0.592	0.092
ENSG00000154582.18_1	ENSG00000154582.18	ELOC	chr8	-	ENSG00000154582.18:t:73959765-73963842	ENSG00000154582.18_1_A5_1	True	False	73959765-73959818	E1	73972042-73972232	Proximal	73959818-73972042	35	False	True	True	0.035	0.057	0.02	0.548	0.188	0.04	0	0.259	0.636	0.059	0.022	0.566	0.178	0.064	0.033	0.718	0.093	0.065	0.033	0.726	0.09	0.072	0.038	0.763	0.074	0.104	0.066	0.906	0.018	0.03	0.025	0	0.225	0.757	0.017	0	0.225	0.76	0.021	0	0.225	0.759
ENSG00000154582.18_1	ENSG00000154582.18	ELOC	chr8	-	ENSG00000154582.18:t:73959765-73963842	ENSG00000154582.18_1_A5_1	True	False	73959765-73959818	E1	73972042-73972232	Distal	73959818-73972077	35	False	True	True	0.512	0.508	-0.001	0.417	0.298	0.497	-0.01	0.459	0.227	0.49	-0.02	0.562	0.129	0.489	-0.02	0.515	0.178	0.468	-0.031	0.598	0.121	0.453	-0.036	0.606	0.116	0.375	-0.119	0.924	0.008	0.354	0.36	0.008	0.503	0.189	0.377	0.015	0.515	0.173	0.342	-0.006	0.548	0.167
ENSG00000221994.12_1	ENSG00000221994.12	ZNF630	chrX	-	ENSG00000221994.12:t:48066872-48067061	ENSG00000221994.12_1_A5_1	False	False	48066872-48067061	E1	48071267-48071658	Proximal	48067061-48071267	199	False	True	True	0.434	0.416	-0.008	0.621	0.057	0.493	0.031	0.65	0.048													0.737	0.243	0.902	0.003
ENSG00000221994.12_1	ENSG00000221994.12	ZNF630	chrX	-	ENSG00000221994.12:t:48066872-48067061	ENSG00000221994.12_1_A5_1	False	False	48066872-48067061	E1	48071267-48071658	Distal	48067061-48071466	199	False	True	True	0.559	0.579	0.009	0.62	0.057	0.501	-0.03	0.648	0.049													0.253	-0.252	0.91	0.003
ENSG00000174989.13_1	ENSG00000174989.13	FBXW8	chr12	+	ENSG00000174989.13:t:116928023-116928127	ENSG00000174989.13_1_A5_1	True	False	116928023-116928127	E1	116910950-116911355	Proximal	116911355-116928023	198	False	True	True	0.278	0.298	0.014	0.578	0.097	0.286	-0.003	0.587	0.095	0.361	0.047	0.661	0.044	0.348	0.038	0.623	0.071					0.551	0.221	0.904	0.004	0.328	0.035	0.635	0.066
ENSG00000174989.13_1	ENSG00000174989.13	FBXW8	chr12	+	ENSG00000174989.13:t:116928023-116928127	ENSG00000174989.13_1_A5_1	True	False	116928023-116928127	E1	116910950-116911355	Distal	116911157-116928023	198	False	True	True	0.698	0.676	-0.014	0.581	0.096	0.632	-0.031	0.609	0.08	0.575	-0.077	0.706	0.029	0.636	-0.034	0.611	0.078					0.38	-0.269	0.934	0.002	0.537	-0.121	0.762	0.017
ENSG00000126012.13_3	ENSG00000126012.13	KDM5C	chrX	-	ENSG00000126012.13:s:53198764-53198888	ENSG00000126012.13_3_A5_1	False	False	53198764-53198888	E2	53198490-53198637	Proximal	53198637-53198764	76	False	True	True	0.981	0.991	0	0.221	0.776	0.987	0	0.221	0.776	0.991	0	0.221	0.776	0.991	0	0.221	0.776	0.99	0	0.221	0.776	0.998	0	0.221	0.776	0.995	0	0.221	0.776	0.975	0.975	0	0.229	0.742	0.942	-0.022	0.544	0.189	0.904	-0.065	0.939	0.012
ENSG00000126012.13_3	ENSG00000126012.13	KDM5C	chrX	-	ENSG00000126012.13:s:53198764-53198888	ENSG00000126012.13_3_A5_1	False	True	53198764-53198888	E2	53198490-53198637	Distal	53198637-53198840	76	False	True	True	0.019	0.009	0	0.221	0.776	0.013	0	0.221	0.776	0.009	0	0.221	0.776	0.009	0	0.221	0.776	0.01	0	0.221	0.776	0.002	0	0.221	0.776	0.005	0	0.221	0.776	0.025	0.025	0	0.229	0.742	0.058	0.022	0.544	0.189	0.096	0.065	0.939	0.012
ENSG00000115084.15_1	ENSG00000115084.15	SLC35F5	chr2	-	ENSG00000115084.15:s:113755855-113756693	ENSG00000115084.15_1_A5_1	True	False	113755855-113756693	E2	113755454-113755544	Proximal	113755544-113755855	515	False	True	True	0.183	0.228	0.025	0.574	0.118	0.325	0.112	0.846	0.014	0.284	0.073	0.739	0.036	0.432	0.213	0.975	0.001	0.344	0.125	0.889	0.01	0.359	0.146	0.901	0.008	0.315	0.109	0.803	0.019	0.3	0.263	-0.027	0.591	0.091	0.258	-0.034	0.613	0.079	0.187	-0.077	0.733	0.032
ENSG00000115084.15_1	ENSG00000115084.15	SLC35F5	chr2	-	ENSG00000115084.15:s:113755855-113756693	ENSG00000115084.15_1_A5_1	True	False	113755855-113756693	E2	113755454-113755544	Distal	113755544-113756370	515	False	True	True	0.701	0.656	-0.02	0.577	0.108	0.615	-0.049	0.65	0.067	0.648	-0.03	0.591	0.1	0.423	-0.258	0.979	0.001	0.586	-0.071	0.727	0.04	0.525	-0.137	0.875	0.01	0.591	-0.082	0.732	0.035	0.672	0.699	0.027	0.603	0.084	0.708	0.027	0.598	0.089	0.792	0.085	0.75	0.027
ENSG00000110987.9_1	ENSG00000110987.9	BCL7A	chr12	+	ENSG00000110987.9:s:122054805-122054989	ENSG00000110987.9_1_A5_1	False	False	122054805-122054989	E2	122059092-122062044	Proximal	122054989-122059092	63	False	True	True	0.218	0.3	0.047	0.615	0.062	0.268	0.033	0.588	0.069	0.335	0.067	0.657	0.037	0.333	0.08	0.709	0.03	0.433	0.169	0.892	0.005	0.458	0.209	0.89	0.004	0.572	0.334	0.985	0	0.175	0.243	0.026	0.557	0.107	0.227	0.021	0.529	0.115	0.181	-0.003	0.502	0.15
ENSG00000110987.9_1	ENSG00000110987.9	BCL7A	chr12	+	ENSG00000110987.9:s:122054805-122054989	ENSG00000110987.9_1_A5_1	False	False	122054805-122054989	E2	122059092-122062044	Distal	122054926-122059092	63	False	True	True	0.778	0.696	-0.047	0.614	0.062	0.727	-0.033	0.587	0.07	0.66	-0.067	0.656	0.037	0.662	-0.079	0.709	0.03	0.563	-0.169	0.891	0.005	0.507	-0.252	0.932	0.002	0.422	-0.337	0.985	0	0.821	0.753	-0.026	0.556	0.107	0.767	-0.021	0.53	0.114	0.815	0.003	0.502	0.15
ENSG00000155506.19_2	ENSG00000155506.19	LARP1	chr5	+	ENSG00000155506.19:t:154794046-154794195	ENSG00000155506.19_2_A5_2	True	False	154794100-154794195	E1	154793800-154794000	Proximal	154794000-154794100	99	False	True	True	0.638	0.682	0.026	0.568	0.128	0.619	-0.014	0.506	0.181	0.653	0.005	0.484	0.212	0.673	0.017	0.527	0.174	0.74	0.08	0.818	0.027	0.851	0.2	0.997	0	0.862	0.211	0.998	0	0.36	0.31	-0.032	0.597	0.105	0.199	-0.137	0.933	0.005	0.218	-0.123	0.946	0.005
ENSG00000155506.19_2	ENSG00000155506.19	LARP1	chr5	+	ENSG00000155506.19:t:154794046-154794195	ENSG00000155506.19_2_A5_2	True	False	154794100-154794195	E1	154793800-154794000	Distal	154793901-154794100	99	False	True	True	0.126	0.116	-0.009	0.401	0.315	0.129	-0.001	0.368	0.374	0.117	-0.005	0.389	0.339	0.126	0	0.381	0.352	0.055	-0.061	0.852	0.029	0.063	-0.054	0.759	0.055	0.044	-0.07	0.862	0.025	0.231	0.257	0.015	0.495	0.193	0.34	0.082	0.808	0.026	0.372	0.127	0.965	0.003
ENSG00000182196.14_2	ENSG00000182196.14	ARL6IP4	chr12	+	ENSG00000182196.14:s:122981129-122981299	ENSG00000182196.14_2_A5_2	True	False	122981129-122981299	E2	122981595-122981879	Proximal	122981299-122981595	33	False	True	True	0.358	0.398	0.022	0.499	0.179	0.442	0.068	0.886	0.018	0.436	0.067	0.864	0.021	0.43	0.063	0.821	0.03	0.452	0.084	0.946	0.007	0.483	0.111	0.961	0.004	0.456	0.08	0.896	0.018	0.321	0.322	0.003	0.358	0.366	0.314	-0.001	0.37	0.324	0.299	-0.012	0.418	0.262
ENSG00000182196.14_2	ENSG00000182196.14	ARL6IP4	chr12	+	ENSG00000182196.14:s:122981129-122981299	ENSG00000182196.14_2_A5_2	True	False	122981129-122981299	E2	122981595-122981879	Distal	122981266-122981595	33	False	True	True	0.382	0.341	-0.025	0.563	0.14	0.322	-0.04	0.702	0.069	0.297	-0.071	0.869	0.019	0.299	-0.07	0.878	0.019	0.29	-0.078	0.891	0.016	0.254	-0.12	0.988	0.001	0.263	-0.115	0.987	0.002	0.361	0.371	0.007	0.413	0.279	0.367	0.004	0.37	0.318	0.365	0.002	0.357	0.36
ENSG00000099330.9_1	ENSG00000099330.9	OCEL1	chr19	+	ENSG00000099330.9:s:17226213-17226353	ENSG00000099330.9_1_A5_1	False	False	17226213-17226353	E2	17226693-17226869	Proximal	17226353-17226693	37	False	True	True	0.013	0.143	0.094	0.829	0.018	0.147	0.088	0.82	0.022	0.116	0.057	0.702	0.058					0.171	0.115	0.878	0.011	0.333	0.277	0.969	0.001
ENSG00000099330.9_1	ENSG00000099330.9	OCEL1	chr19	+	ENSG00000099330.9:s:17226213-17226353	ENSG00000099330.9_1_A5_1	False	False	17226213-17226353	E2	17226693-17226869	Distal	17226316-17226693	37	False	True	True	0.987	0.857	-0.094	0.829	0.018	0.853	-0.088	0.82	0.022	0.884	-0.057	0.702	0.058					0.829	-0.115	0.878	0.011	0.667	-0.277	0.969	0.001
ENSG00000185187.13_4	ENSG00000185187.13	SIGIRR	chr11	-	ENSG00000185187.13:s:406142-406370	ENSG00000185187.13_4_A5_1	False	False	406142-406370	E2	405716-406059	Proximal	406059-406142	207	False	True	True	0.149	0.116	-0.019	0.499	0.197	0.131	-0.011	0.494	0.202	0.191	0.019	0.503	0.189	0.193	0.027	0.557	0.137	0.313	0.143	0.946	0.004	0.389	0.211	0.977	0.001	0.3	0.126	0.902	0.009	0.072	0.064	-0.005	0.418	0.295	0.041	-0.025	0.552	0.163	0.054	-0.012	0.454	0.264
ENSG00000185187.13_4	ENSG00000185187.13	SIGIRR	chr11	-	ENSG00000185187.13:s:406142-406370	ENSG00000185187.13_4_A5_1	False	False	406142-406370	E2	405716-406059	Distal	406059-406349	207	False	True	True	0.851	0.884	0.019	0.499	0.197	0.869	0.011	0.494	0.202	0.809	-0.019	0.503	0.189	0.807	-0.027	0.557	0.137	0.687	-0.143	0.946	0.004	0.611	-0.211	0.977	0.001	0.7	-0.126	0.902	0.009	0.928	0.936	0.005	0.418	0.295	0.959	0.025	0.552	0.163	0.946	0.012	0.454	0.264
ENSG00000268043.8_4	ENSG00000268043.8	NBPF12	chr1	+	ENSG00000268043.8:s:146982928-146983091	ENSG00000268043.8_4_A5_1	False	False	146982928-146983091	E2	146984134-146984185	Proximal	146983091-146984134	80	False	True	True	0.609	0.615	0.007	0.592	0.098	0.538	-0.038	0.601	0.074	0.538	-0.04	0.609	0.073	0.349	-0.199	0.929	0.003	0.429	-0.13	0.873	0.01	0.429	-0.129	0.826	0.013	0.44	-0.117	0.821	0.017	0.501	0.56	0.031	0.635	0.065	0.533	0.009	0.599	0.086	0.461	-0.016	0.581	0.111
ENSG00000268043.8_4	ENSG00000268043.8	NBPF12	chr1	+	ENSG00000268043.8:s:146982928-146983091	ENSG00000268043.8_4_A5_1	False	True	146982928-146983091	E2	146984134-146984185	Distal	146983011-146984134	80	False	True	True	0.391	0.385	-0.007	0.592	0.098	0.462	0.038	0.601	0.074	0.462	0.04	0.609	0.073	0.651	0.199	0.929	0.003	0.571	0.13	0.873	0.01	0.571	0.129	0.826	0.013	0.56	0.117	0.821	0.017	0.499	0.44	-0.031	0.635	0.065	0.467	-0.009	0.599	0.086	0.539	0.016	0.581	0.111
ENSG00000116128.12_2	ENSG00000116128.12	BCL9	chr1	+	ENSG00000116128.12:s:147612883-147613199	ENSG00000116128.12_2_A5_1	False	False	147612883-147613199	E2	147614427-147614616	Proximal	147613199-147614427	222	False	True	True	0.693	0.732	0.028	0.608	0.084	0.847	0.115	0.835	0.013	0.835	0.11	0.818	0.016	0.93	0.223	0.987	0	0.967	0.267	0.999	0	0.962	0.256	0.998	0	0.974	0.266	0.998	0	0.745	0.736	-0.009	0.547	0.128	0.718	-0.011	0.578	0.101	0.752	-0.006	0.56	0.113
ENSG00000116128.12_2	ENSG00000116128.12	BCL9	chr1	+	ENSG00000116128.12:s:147612883-147613199	ENSG00000116128.12_2_A5_1	False	False	147612883-147613199	E2	147614427-147614616	Distal	147612977-147614427	222	False	True	True	0.307	0.268	-0.028	0.608	0.084	0.153	-0.115	0.835	0.013	0.165	-0.11	0.818	0.016	0.07	-0.223	0.987	0	0.033	-0.267	0.999	0	0.038	-0.256	0.998	0	0.026	-0.266	0.998	0	0.255	0.264	0.009	0.547	0.128	0.282	0.011	0.578	0.101	0.248	0.006	0.56	0.113
ENSG00000161036.13_1	ENSG00000161036.13	LRWD1	chr7	+	ENSG00000161036.13:t:102465817-102466051	ENSG00000161036.13_1_A5_1	False	False	102465817-102466051	E1	102464956-102465178	Proximal	102465178-102465817	18	False	True	True	0.035	0.075	0.017	0.491	0.211	0.07	0.012	0.458	0.248	0.047	0.001	0.367	0.381	0.047	0.003	0.41	0.309	0.08	0.019	0.526	0.183	0.223	0.155	0.944	0.004	0.073	0.019	0.497	0.184	0.007	0.008	0	0.228	0.745	0.031	0.003	0.267	0.598	0.105	0.044	0.62	0.089
ENSG00000161036.13_1	ENSG00000161036.13	LRWD1	chr7	+	ENSG00000161036.13:t:102465817-102466051	ENSG00000161036.13_1_A5_1	False	False	102465817-102466051	E1	102464956-102465178	Distal	102465160-102465817	18	False	True	True	0.961	0.921	-0.018	0.497	0.205	0.927	-0.012	0.465	0.239	0.949	-0.001	0.383	0.355	0.949	-0.003	0.427	0.287	0.916	-0.019	0.529	0.179	0.771	-0.157	0.943	0.004	0.918	-0.022	0.517	0.164	0.987	0.984	0	0.243	0.685	0.961	-0.004	0.292	0.521	0.888	-0.05	0.654	0.073
ENSG00000243449.8_1	ENSG00000243449.8	C4orf48	chr4	+	ENSG00000243449.8:s:2041995-2042175	ENSG00000243449.8_1_A5_1	False	False	2041995-2042175	E2	2042327-2042484	Proximal	2042175-2042327	107	False	True	True	0.104	0.091	-0.006	0.413	0.312	0.089	-0.004	0.407	0.323	0.13	0.019	0.514	0.193	0.169	0.056	0.761	0.05	0.142	0.028	0.578	0.146	0.168	0.05	0.701	0.071	0.207	0.094	0.902	0.014
ENSG00000243449.8_1	ENSG00000243449.8	C4orf48	chr4	+	ENSG00000243449.8:s:2041995-2042175	ENSG00000243449.8_1_A5_1	False	False	2041995-2042175	E2	2042327-2042484	Distal	2042068-2042327	107	False	True	True	0.896	0.909	0.006	0.413	0.312	0.911	0.004	0.407	0.323	0.87	-0.019	0.514	0.193	0.831	-0.056	0.761	0.05	0.858	-0.028	0.578	0.146	0.832	-0.05	0.701	0.071	0.793	-0.094	0.902	0.014
ENSG00000172613.8_7	ENSG00000172613.8	RAD9A	chr11	+	ENSG00000172613.8:s:67396111-67396175	ENSG00000172613.8_7_A5_1	False	False	67396111-67396175	E2	67396263-67396400	Proximal	67396175-67396263	4	False	True	True	0.901	0.765	-0.11	0.901	0.01	0.807	-0.07	0.761	0.038	0.709	-0.165	0.978	0.001	0.888	-0.006	0.458	0.248	0.864	-0.02	0.526	0.178	0.815	-0.057	0.686	0.063	0.773	-0.113	0.886	0.013	0.791	0.785	-0.006	0.421	0.283	0.769	-0.015	0.467	0.23	0.805	0.008	0.421	0.302
ENSG00000172613.8_7	ENSG00000172613.8	RAD9A	chr11	+	ENSG00000172613.8:s:67396111-67396175	ENSG00000172613.8_7_A5_1	False	False	67396111-67396175	E2	67396263-67396400	Distal	67396171-67396263	4	False	True	True	0.099	0.235	0.11	0.901	0.01	0.193	0.07	0.761	0.038	0.291	0.165	0.978	0.001	0.112	0.006	0.458	0.248	0.136	0.02	0.526	0.178	0.185	0.057	0.686	0.063	0.227	0.113	0.886	0.013	0.209	0.215	0.006	0.421	0.283	0.231	0.015	0.467	0.23	0.195	-0.008	0.421	0.302
ENSG00000284946.1_1	ENSG00000284946.1	ENSG00000284946	chr15	-	ENSG00000284946.1:s:91009785-91009846	ENSG00000284946.1_1_A5_1	False	True	91009785-91009846	E2	91007870-91007964	Proximal	91007964-91009785	16	False	True	True	0.103	0.136	0.015	0.493	0.201	0.192	0.055	0.701	0.058	0.169	0.04	0.631	0.095	0.132	0.015	0.499	0.198	0.074	-0.017	0.485	0.214	0.267	0.133	0.92	0.007	0.102	-0.005	0.496	0.212	0.174	0.168	-0.002	0.42	0.288	0.131	-0.025	0.589	0.137	0.135	-0.021	0.535	0.176
ENSG00000284946.1_1	ENSG00000284946.1	ENSG00000284946	chr15	-	ENSG00000284946.1:s:91009785-91009846	ENSG00000284946.1_1_A5_1	False	False	91009785-91009846	E2	91007870-91007964	Distal	91007964-91009801	16	False	True	True	0.897	0.864	-0.015	0.493	0.201	0.808	-0.055	0.701	0.058	0.831	-0.04	0.631	0.095	0.868	-0.015	0.499	0.198	0.926	0.017	0.485	0.214	0.733	-0.133	0.92	0.007	0.898	0.005	0.496	0.212	0.826	0.832	0.002	0.42	0.288	0.869	0.025	0.589	0.137	0.865	0.021	0.535	0.176
ENSG00000184056.15_2	ENSG00000184056.15	VPS33B	chr15	-	ENSG00000184056.15:s:91009785-91009846	ENSG00000184056.15_2_A5_1	False	True	91009785-91009846	E2	91007870-91007964	Proximal	91007964-91009785	16	False	True	True	0.103	0.136	0.015	0.493	0.201	0.192	0.055	0.701	0.058	0.169	0.04	0.631	0.095	0.132	0.015	0.499	0.198	0.074	-0.017	0.485	0.214	0.267	0.133	0.92	0.007	0.102	-0.005	0.496	0.212	0.174	0.168	-0.002	0.42	0.288	0.131	-0.025	0.589	0.137	0.135	-0.021	0.535	0.176
ENSG00000184056.15_2	ENSG00000184056.15	VPS33B	chr15	-	ENSG00000184056.15:s:91009785-91009846	ENSG00000184056.15_2_A5_1	False	False	91009785-91009846	E2	91007870-91007964	Distal	91007964-91009801	16	False	True	True	0.897	0.864	-0.015	0.493	0.201	0.808	-0.055	0.701	0.058	0.831	-0.04	0.631	0.095	0.868	-0.015	0.499	0.198	0.926	0.017	0.485	0.214	0.733	-0.133	0.92	0.007	0.898	0.005	0.496	0.212	0.826	0.832	0.002	0.42	0.288	0.869	0.025	0.589	0.137	0.865	0.021	0.535	0.176
ENSG00000087842.11_1	ENSG00000087842.11	PIR	chrX	-	ENSG00000087842.11:s:15493156-15493564	ENSG00000087842.11_1_A5_1	False	False	15493156-15493564	E2	15491162-15491309	Proximal	15491309-15493156	34	False	True	True	0.178	0.188	0.013	0.508	0.175	0.2	0.018	0.508	0.175	0.219	0.026	0.57	0.133	0.273	0.074	0.778	0.035	0.237	0.04	0.622	0.097	0.381	0.171	0.947	0.003	0.303	0.079	0.75	0.037	0.165	0.133	-0.018	0.514	0.17	0.17	-0.001	0.463	0.232	0.159	0	0.465	0.236
ENSG00000087842.11_1	ENSG00000087842.11	PIR	chrX	-	ENSG00000087842.11:s:15493156-15493564	ENSG00000087842.11_1_A5_1	False	False	15493156-15493564	E2	15491162-15491309	Distal	15491309-15493190	34	False	True	True	0.822	0.812	-0.013	0.508	0.175	0.8	-0.018	0.508	0.175	0.781	-0.026	0.57	0.133	0.727	-0.074	0.778	0.035	0.763	-0.04	0.622	0.097	0.619	-0.171	0.947	0.003	0.697	-0.079	0.75	0.037	0.835	0.867	0.018	0.514	0.17	0.83	0.001	0.463	0.232	0.841	0	0.465	0.236
ENSG00000135047.16_1	ENSG00000135047.16	CTSL	chr9	+	ENSG00000135047.16:t:87727594-87727729	ENSG00000135047.16_1_A5_2	True	False	87727594-87727729	E1	87726252-87726398	Proximal	87726398-87727594	145	False	True	True	0.192	0.212	0.012	0.452	0.267	0.236	0.031	0.605	0.127	0.234	0.033	0.612	0.123	0.272	0.066	0.838	0.03	0.276	0.069	0.886	0.02	0.333	0.143	0.999	0	0.339	0.141	0.998	0	0.197	0.195	-0.001	0.398	0.332	0.197	-0.001	0.418	0.308	0.193	0.001	0.415	0.315
ENSG00000135047.16_1	ENSG00000135047.16	CTSL	chr9	+	ENSG00000135047.16:t:87727594-87727729	ENSG00000135047.16_1_A5_2	True	False	87727594-87727729	E1	87726252-87726398	Distal	87726253-87727594	145	False	True	True	0.439	0.39	-0.037	0.646	0.099	0.372	-0.059	0.766	0.045	0.361	-0.075	0.855	0.023	0.354	-0.082	0.88	0.018	0.35	-0.085	0.879	0.018	0.281	-0.159	0.998	0	0.294	-0.146	0.987	0.001	0.359	0.336	-0.014	0.555	0.144	0.323	-0.027	0.589	0.128	0.354	-0.001	0.469	0.221
ENSG00000182872.16_1	ENSG00000182872.16	RBM10	chrX	+	ENSG00000182872.16:s:47145221-47145516	ENSG00000182872.16_1_A5_1	False	False	47145221-47145516	E2	47147357-47147498	Proximal	47145516-47147357	31	False	True	True	0.113	0.144	0.019	0.487	0.218	0.152	0.021	0.501	0.198	0.172	0.037	0.668	0.096	0.214	0.086	0.922	0.011	0.212	0.087	0.915	0.012	0.173	0.045	0.683	0.083	0.256	0.13	0.982	0.002	0.14	0.114	-0.012	0.472	0.227	0.108	-0.014	0.458	0.244	0.094	-0.026	0.566	0.149
ENSG00000182872.16_1	ENSG00000182872.16	RBM10	chrX	+	ENSG00000182872.16:s:47145221-47145516	ENSG00000182872.16_1_A5_1	False	False	47145221-47145516	E2	47147357-47147498	Distal	47145485-47147357	31	False	True	True	0.887	0.856	-0.019	0.487	0.218	0.848	-0.021	0.501	0.198	0.828	-0.037	0.668	0.096	0.786	-0.086	0.922	0.011	0.788	-0.087	0.915	0.012	0.827	-0.045	0.683	0.083	0.744	-0.13	0.982	0.002	0.86	0.886	0.012	0.472	0.227	0.892	0.014	0.458	0.244	0.906	0.026	0.566	0.149
ENSG00000165568.18_4	ENSG00000165568.18	AKR1E2	chr10	+	ENSG00000165568.18:s:4847148-4847345	ENSG00000165568.18_4_A5_1	False	False	4847148-4847299	E2	4847488-4848062	Proximal	4847299-4847488	69	False	True	True	0.533	0.5	-0.014	0.574	0.084	0.44	-0.053	0.665	0.05	0.37	-0.104	0.794	0.017	0.46	-0.037	0.615	0.076					0.196	-0.256	0.917	0.002					0.383	0.495	0.083	0.743	0.027	0.369	0	0.521	0.159	0.41	0.016	0.555	0.127
ENSG00000165568.18_4	ENSG00000165568.18	AKR1E2	chr10	+	ENSG00000165568.18:s:4847148-4847345	ENSG00000165568.18_4_A5_1	False	False	4847148-4847299	E2	4847488-4848062	Distal	4847230-4847488	69	False	True	True	0.467	0.5	0.014	0.574	0.084	0.56	0.053	0.665	0.05	0.63	0.104	0.794	0.017	0.54	0.037	0.615	0.076					0.804	0.256	0.917	0.002					0.617	0.505	-0.083	0.743	0.027	0.631	0	0.521	0.159	0.59	-0.016	0.555	0.127
ENSG00000266173.7_5	ENSG00000266173.7	STRADA	chr17	-	ENSG00000266173.7:s:63704208-63704455	ENSG00000266173.7_5_A5_1	True	False	63704341-63704455	E2	63704005-63704047	Proximal	63704047-63704341	91	False	True	True	0.885	0.785	-0.075	0.762	0.033	0.779	-0.071	0.745	0.038	0.801	-0.05	0.693	0.059	0.768	-0.097	0.806	0.021	0.711	-0.145	0.921	0.006	0.808	-0.038	0.627	0.088	0.752	-0.093	0.775	0.027	0.874	0.864	-0.006	0.462	0.238	0.88	0	0.452	0.234	0.863	-0.005	0.464	0.246
ENSG00000266173.7_5	ENSG00000266173.7	STRADA	chr17	-	ENSG00000266173.7:s:63704208-63704455	ENSG00000266173.7_5_A5_1	True	False	63704341-63704455	E2	63704005-63704047	Distal	63704047-63704432	91	False	True	True	0.088	0.176	0.06	0.719	0.049	0.185	0.064	0.727	0.045	0.17	0.059	0.725	0.049	0.207	0.095	0.809	0.022	0.254	0.142	0.929	0.005	0.185	0.055	0.686	0.059	0.222	0.105	0.819	0.02	0.046	0.043	-0.001	0.381	0.362	0.043	0.001	0.385	0.36	0.042	-0.002	0.336	0.449
ENSG00000071889.17_1	ENSG00000071889.17	FAM3A	chrX	-	ENSG00000071889.17:s:154515910-154516242	ENSG00000071889.17_1_A5_1	True	False	154515910-154516242	E2	154515760-154515812	Proximal	154515812-154515910	1	False	True	True	0.771	0.865	0.072	0.774	0.034	0.884	0.085	0.818	0.024	0.874	0.07	0.749	0.039	0.845	0.049	0.67	0.072	0.941	0.158	0.992	0.001	0.927	0.136	0.953	0.004	0.897	0.106	0.875	0.015	0.873	0.939	0.032	0.588	0.111	0.833	-0.023	0.547	0.13	0.864	-0.004	0.52	0.17
ENSG00000071889.17_1	ENSG00000071889.17	FAM3A	chrX	-	ENSG00000071889.17:s:154515910-154516242	ENSG00000071889.17_1_A5_1	True	True	154515910-154516242	E2	154515760-154515812	Distal	154515812-154515911	1	False	True	True	0.152	0.068	-0.068	0.808	0.032	0.089	-0.045	0.666	0.079	0.058	-0.073	0.802	0.031	0.094	-0.038	0.617	0.104	0.034	-0.106	0.954	0.005	0.021	-0.114	0.968	0.004	0.069	-0.064	0.76	0.046	0.054	0.035	-0.006	0.385	0.34	0.11	0.031	0.572	0.118	0.094	0.023	0.55	0.148
ENSG00000003393.16_4	ENSG00000003393.16	ALS2	chr2	-	ENSG00000003393.16:t:201738538-201738735	ENSG00000003393.16_4_A5_1	False	False	201738670-201738735	E1	201741571-201741854	Proximal	201738735-201741571	103	False	True	True	0.003	0.028	0.007	0.304	0.483	0.071	0.031	0.537	0.144	0.086	0.037	0.583	0.117	0.032	0.01	0.337	0.401	0.004	0.001	0.239	0.703	0.11	0.057	0.676	0.067	0.171	0.125	0.913	0.008	0.052	0.023	-0.008	0.382	0.331	0.081	0.015	0.49	0.192	0.118	0.041	0.637	0.084
ENSG00000003393.16_4	ENSG00000003393.16	ALS2	chr2	-	ENSG00000003393.16:t:201738538-201738735	ENSG00000003393.16_4_A5_1	False	False	201738670-201738735	E1	201741571-201741854	Distal	201738735-201741674	103	False	True	True	0.989	0.961	-0.01	0.344	0.394	0.882	-0.069	0.777	0.035	0.904	-0.046	0.655	0.08	0.938	-0.023	0.471	0.208	0.986	-0.002	0.256	0.641	0.877	-0.068	0.734	0.047	0.815	-0.138	0.936	0.006	0.938	0.966	0.009	0.421	0.278	0.891	-0.027	0.549	0.131	0.871	-0.042	0.636	0.082
ENSG00000174891.14_1	ENSG00000174891.14	RSRC1	chr3	+	ENSG00000174891.14:t:158122103-158122298	ENSG00000174891.14_1_A5_1	False	False	158122103-158122298	E1	158110052-158110223	Proximal	158110223-158122103	12	False	True	True	0.375	0.339	-0.031	0.58	0.119	0.339	-0.021	0.563	0.145	0.349	-0.013	0.531	0.175	0.322	-0.042	0.691	0.08	0.326	-0.036	0.682	0.082	0.31	-0.048	0.675	0.079	0.259	-0.103	0.94	0.008	0.351	0.329	-0.016	0.499	0.191	0.352	-0.001	0.471	0.234	0.333	-0.014	0.467	0.232
ENSG00000174891.14_1	ENSG00000174891.14	RSRC1	chr3	+	ENSG00000174891.14:t:158122103-158122298	ENSG00000174891.14_1_A5_1	False	False	158122103-158122298	E1	158110052-158110223	Distal	158110211-158122103	12	False	True	True	0.583	0.632	0.038	0.593	0.106	0.637	0.033	0.615	0.109	0.625	0.021	0.606	0.125	0.652	0.058	0.76	0.048	0.634	0.037	0.665	0.086	0.657	0.054	0.708	0.064	0.704	0.104	0.928	0.009	0.596	0.626	0.02	0.51	0.175	0.584	-0.001	0.454	0.252	0.608	0.009	0.454	0.253
ENSG00000214160.10_1	ENSG00000214160.10	ALG3	chr3	-	ENSG00000214160.10:t:184245713-184245812	ENSG00000214160.10_1_A5_1	True	False	184245713-184245812	E1	184248745-184248962	Proximal	184245812-184248745	37	False	True	True	0.366	0.434	0.046	0.656	0.078	0.489	0.097	0.876	0.015	0.42	0.036	0.605	0.105	0.443	0.06	0.75	0.048	0.439	0.047	0.685	0.074	0.528	0.154	0.958	0.003	0.515	0.135	0.948	0.005	0.421	0.442	0.015	0.518	0.161	0.436	0.012	0.513	0.176	0.505	0.06	0.729	0.049
ENSG00000214160.10_1	ENSG00000214160.10	ALG3	chr3	-	ENSG00000214160.10:t:184245713-184245812	ENSG00000214160.10_1_A5_1	True	False	184245713-184245812	E1	184248745-184248962	Distal	184245812-184248782	37	False	True	True	0.401	0.324	-0.056	0.71	0.055	0.326	-0.053	0.706	0.06	0.38	-0.021	0.527	0.151	0.312	-0.067	0.754	0.043	0.267	-0.113	0.903	0.01	0.257	-0.13	0.942	0.006	0.255	-0.133	0.945	0.005	0.161	0.12	-0.022	0.528	0.175	0.145	-0.011	0.468	0.234	0.129	-0.015	0.471	0.238
ENSG00000074219.14_4	ENSG00000074219.14	TEAD2	chr19	-	ENSG00000074219.14:s:49343231-49343398	ENSG00000074219.14_4_A5_1	False	False	49343231-49343398	E2	49342438-49342590	Proximal	49342590-49343231	39	False	True	True	0.806	0.761	-0.022	0.511	0.188	0.784	-0.009	0.479	0.231	0.834	0.021	0.52	0.176	0.858	0.039	0.644	0.098	0.856	0.043	0.692	0.081	0.869	0.053	0.721	0.063	0.932	0.128	0.976	0.002	0.75	0.796	0.031	0.58	0.128	0.734	-0.01	0.462	0.241	0.749	-0.002	0.429	0.296
ENSG00000074219.14_4	ENSG00000074219.14	TEAD2	chr19	-	ENSG00000074219.14:s:49343231-49343398	ENSG00000074219.14_4_A5_1	False	True	49343231-49343398	E2	49342438-49342590	Distal	49342590-49343270	39	False	True	True	0.194	0.239	0.022	0.511	0.188	0.216	0.009	0.479	0.231	0.166	-0.021	0.52	0.176	0.142	-0.039	0.644	0.098	0.144	-0.043	0.692	0.081	0.131	-0.053	0.721	0.063	0.068	-0.128	0.976	0.002	0.25	0.204	-0.031	0.58	0.128	0.266	0.01	0.462	0.241	0.251	0.002	0.429	0.296
ENSG00000204673.11_1	ENSG00000204673.11	AKT1S1	chr19	-	ENSG00000204673.11:t:49872917-49873302	ENSG00000204673.11_1_A5_2	True	False	49872917-49873302	E1	49877025-49878028	Proximal	49873302-49877025	212	False	True	True	0.311	0.398	0.058	0.708	0.05	0.367	0.033	0.597	0.11	0.402	0.064	0.736	0.045	0.434	0.094	0.826	0.021	0.386	0.045	0.663	0.08	0.461	0.121	0.864	0.013	0.531	0.206	0.973	0.001	0.422	0.423	-0.002	0.511	0.167	0.373	-0.017	0.56	0.126	0.359	-0.037	0.615	0.091
ENSG00000204673.11_1	ENSG00000204673.11	AKT1S1	chr19	-	ENSG00000204673.11:t:49872917-49873302	ENSG00000204673.11_1_A5_2	True	False	49872917-49873302	E1	49877025-49878028	Distal	49873302-49877237	212	False	True	True	0.524	0.482	-0.027	0.583	0.113	0.484	-0.02	0.534	0.157	0.436	-0.06	0.716	0.051	0.409	-0.086	0.783	0.027	0.422	-0.086	0.808	0.025	0.328	-0.175	0.96	0.002	0.31	-0.201	0.969	0.002	0.523	0.51	-0.006	0.514	0.164	0.475	-0.026	0.566	0.114	0.493	-0.014	0.532	0.156
ENSG00000243667.7_1	ENSG00000243667.7	DNAAF10	chr2	-	ENSG00000243667.7:s:68156927-68157549	ENSG00000243667.7_1_A5_1	False	False	68157261-68157549	E2	68147467-68147567	Proximal	68147567-68157261	113	False	True	True	0.871	0.881	0.01	0.447	0.254	0.879	0.01	0.46	0.234	0.895	0.02	0.516	0.184	0.897	0.021	0.512	0.192	0.936	0.057	0.782	0.045	0.962	0.09	0.938	0.009	0.928	0.045	0.687	0.08	0.892	0.911	0.011	0.439	0.269	0.897	0.002	0.431	0.283	0.826	-0.038	0.628	0.101
ENSG00000243667.7_1	ENSG00000243667.7	DNAAF10	chr2	-	ENSG00000243667.7:s:68156927-68157549	ENSG00000243667.7_1_A5_1	False	False	68157261-68157549	E2	68147467-68147567	Distal	68147567-68157374	113	False	True	True	0.122	0.117	-0.008	0.45	0.255	0.11	-0.014	0.481	0.209	0.104	-0.016	0.489	0.211	0.102	-0.016	0.485	0.219	0.056	-0.054	0.738	0.056	0.035	-0.082	0.916	0.014	0.069	-0.04	0.655	0.095	0.093	0.086	-0.005	0.39	0.341	0.097	0.001	0.41	0.312	0.163	0.047	0.685	0.075
ENSG00000120159.13_1	ENSG00000120159.13	CAAP1	chr9	-	ENSG00000120159.13:s:26892259-26892803	ENSG00000120159.13_1_A5_1	False	False	26892259-26892803	E2	26887313-26887513	Proximal	26887513-26892259	154	False	True	True	0.133	0.111	-0.012	0.544	0.136	0.069	-0.032	0.589	0.104	0.12	-0.003	0.55	0.136	0.102	-0.012	0.514	0.17	0.138	0.012	0.576	0.105	0.081	-0.022	0.576	0.126	0.049	-0.047	0.678	0.069	0.182	0.101	-0.042	0.635	0.071	0.207	0.008	0.562	0.116	0.02	-0.128	0.943	0.005
ENSG00000120159.13_1	ENSG00000120159.13	CAAP1	chr9	-	ENSG00000120159.13:s:26892259-26892803	ENSG00000120159.13_1_A5_1	False	False	26892259-26892803	E2	26887313-26887513	Distal	26887513-26892413	154	False	True	True	0.861	0.874	0.003	0.538	0.142	0.925	0.033	0.59	0.102	0.875	0.004	0.549	0.136	0.892	0.013	0.518	0.166	0.857	-0.01	0.575	0.106	0.909	0.02	0.573	0.127	0.939	0.043	0.659	0.075	0.812	0.892	0.04	0.628	0.074	0.785	-0.01	0.563	0.113	0.974	0.128	0.932	0.005
ENSG00000196576.16_2	ENSG00000196576.16	PLXNB2	chr22	-	ENSG00000196576.16:t:50290100-50290597	ENSG00000196576.16_2_A5_1	False	False	50290100-50290597	E1	50294719-50294778	Proximal	50290597-50294719	7	False	True	True	0.731	0.69	-0.035	0.583	0.101	0.674	-0.039	0.618	0.099	0.695	-0.024	0.529	0.159	0.718	-0.014	0.485	0.205	0.725	-0.01	0.482	0.22	0.588	-0.135	0.943	0.005	0.599	-0.105	0.874	0.015	0.66	0.505	-0.106	0.777	0.017	0.685	0.02	0.583	0.101	0.609	-0.021	0.609	0.088
ENSG00000196576.16_2	ENSG00000196576.16	PLXNB2	chr22	-	ENSG00000196576.16:t:50290100-50290597	ENSG00000196576.16_2_A5_1	False	False	50290100-50290597	E1	50294719-50294778	Distal	50290597-50294726	7	False	True	True	0.263	0.302	0.031	0.57	0.112	0.317	0.036	0.609	0.107	0.294	0.021	0.509	0.177	0.238	-0.006	0.472	0.231	0.257	0.003	0.464	0.242	0.398	0.127	0.927	0.007	0.355	0.07	0.776	0.04	0.338	0.489	0.103	0.773	0.017	0.305	-0.026	0.596	0.09	0.387	0.021	0.609	0.088
ENSG00000011258.16_3	ENSG00000011258.16	MBTD1	chr17	-	ENSG00000011258.16:s:51220324-51220463	ENSG00000011258.16_3_A5_1	False	True	51220324-51220463	E2	51218930-51219044	Proximal	51219044-51220324	6	False	True	True	0.343	0.251	-0.062	0.679	0.045	0.151	-0.165	0.939	0.003	0.272	-0.05	0.637	0.059	0.267	-0.044	0.637	0.075	0.147	-0.163	0.929	0.004	0.198	-0.095	0.77	0.025	0.334	-0.004	0.613	0.081	0.313	0.169	-0.104	0.838	0.015	0.203	-0.062	0.706	0.047	0.196	-0.066	0.743	0.04
ENSG00000011258.16_3	ENSG00000011258.16	MBTD1	chr17	-	ENSG00000011258.16:s:51220324-51220463	ENSG00000011258.16_3_A5_1	False	False	51220324-51220463	E2	51218930-51219044	Distal	51219044-51220330	6	False	True	True	0.657	0.749	0.062	0.679	0.045	0.849	0.165	0.939	0.003	0.728	0.05	0.637	0.059	0.733	0.044	0.637	0.075	0.853	0.163	0.929	0.004	0.802	0.095	0.77	0.025	0.666	0.004	0.613	0.081	0.687	0.831	0.104	0.838	0.015	0.797	0.062	0.706	0.047	0.804	0.066	0.743	0.04
ENSG00000188566.15_5	ENSG00000188566.15	NDOR1	chr9	+	ENSG00000188566.15:s:137214204-137214444	ENSG00000188566.15_5_A5_1	False	False	137214204-137214444	E2	137214570-137214691	Proximal	137214444-137214570	31	False	True	True	0.097	0.078	-0.01	0.504	0.183	0.086	-0.008	0.484	0.207	0.213	0.078	0.733	0.032	0.116	0.007	0.484	0.208	0.13	0.023	0.556	0.133	0.274	0.141	0.827	0.011	0.343	0.215	0.929	0.003	0.09	0.109	0.009	0.45	0.248	0.075	-0.006	0.462	0.233	0.104	0.001	0.465	0.238
ENSG00000188566.15_5	ENSG00000188566.15	NDOR1	chr9	+	ENSG00000188566.15:s:137214204-137214444	ENSG00000188566.15_5_A5_1	False	False	137214204-137214444	E2	137214570-137214691	Distal	137214413-137214570	31	False	True	True	0.903	0.922	0.01	0.504	0.183	0.914	0.008	0.484	0.207	0.787	-0.078	0.733	0.032	0.884	-0.007	0.484	0.208	0.87	-0.023	0.556	0.133	0.726	-0.141	0.827	0.011	0.657	-0.215	0.929	0.003	0.91	0.891	-0.009	0.45	0.248	0.925	0.006	0.462	0.233	0.896	-0.001	0.465	0.238

### Sheet: alt3prime
module_id	gene_id	gene_name	seqid	strand	lsv_id	event_id	complex	denovo	reference_exon_coord	spliced_with	spliced_with_coord	junction_name	junction_coord	event_size	event_non_changing	event_changing	junction_changing	KD_Contr_median_psi	KD_00050_median_psi	KD_00050.KD_Contr_median_dpsi	KD_00050.KD_Contr_probability_changing	KD_00050.KD_Contr_probability_non_changing	KD_00100_median_psi	KD_00100.KD_Contr_median_dpsi	KD_00100.KD_Contr_probability_changing	KD_00100.KD_Contr_probability_non_changing	KD_00250_median_psi	KD_00250.KD_Contr_median_dpsi	KD_00250.KD_Contr_probability_changing	KD_00250.KD_Contr_probability_non_changing	KD_00500_median_psi	KD_00500.KD_Contr_median_dpsi	KD_00500.KD_Contr_probability_changing	KD_00500.KD_Contr_probability_non_changing	KD_01000_median_psi	KD_01000.KD_Contr_median_dpsi	KD_01000.KD_Contr_probability_changing	KD_01000.KD_Contr_probability_non_changing	KD_05000_median_psi	KD_05000.KD_Contr_median_dpsi	KD_05000.KD_Contr_probability_changing	KD_05000.KD_Contr_probability_non_changing	KD_10000_median_psi	KD_10000.KD_Contr_median_dpsi	KD_10000.KD_Contr_probability_changing	KD_10000.KD_Contr_probability_non_changing	OE_Contr_median_psi	OE_00600_median_psi	OE_00600.OE_Contr_median_dpsi	OE_00600.OE_Contr_probability_changing	OE_00600.OE_Contr_probability_non_changing	OE_01000_median_psi	OE_01000.OE_Contr_median_dpsi	OE_01000.OE_Contr_probability_changing	OE_01000.OE_Contr_probability_non_changing	OE_02500_median_psi	OE_02500.OE_Contr_median_dpsi	OE_02500.OE_Contr_probability_changing	OE_02500.OE_Contr_probability_non_changing
ENSG00000131697.18_2	ENSG00000131697.18	NPHP4	chr1	-	ENSG00000131697.18:s:5905292-5905483	ENSG00000131697.18_2_A3_1	False	False	5905292-5905483	E2	5904617-5904804	Proximal	5904804-5905292	58	False	True	True	0.987	0.922	-0.025	0.504	0.179	0.83	-0.118	0.892	0.009	0.892	-0.045	0.645	0.084	0.941	-0.022	0.473	0.21	0.989	0	0.236	0.715	0.903	-0.051	0.627	0.083	0.694	-0.27	0.961	0.001	0.882	0.939	0.031	0.589	0.106	0.894	0.003	0.512	0.168	0.849	-0.019	0.539	0.135
ENSG00000131697.18_2	ENSG00000131697.18	NPHP4	chr1	-	ENSG00000131697.18:s:5905292-5905483	ENSG00000131697.18_2_A3_1	False	True	5905292-5905483	E2	5904617-5904804	Distal	5904746-5905292	58	False	True	True	0.013	0.078	0.025	0.504	0.179	0.17	0.118	0.892	0.009	0.108	0.045	0.645	0.084	0.059	0.022	0.473	0.21	0.011	0	0.236	0.715	0.097	0.051	0.627	0.083	0.306	0.27	0.961	0.001	0.118	0.061	-0.031	0.589	0.106	0.106	-0.003	0.512	0.168	0.151	0.019	0.539	0.135
ENSG00000054654.20_4	ENSG00000054654.20	SYNE2	chr14	+	ENSG00000054654.20:s:64220437-64220637	ENSG00000054654.20_4_A3_1	False	False	64220437-64220637	E2	64221534-64221704	Proximal	64220637-64221534	42	False	True	True	0.131	0.11	-0.011	0.494	0.198	0.066	-0.042	0.672	0.083	0.045	-0.068	0.811	0.033	0.041	-0.075	0.859	0.023	0.031	-0.083	0.91	0.014	0.084	-0.026	0.548	0.161	0.019	-0.087	0.927	0.011	0.048	0.077	0.016	0.506	0.199	0.049	-0.001	0.395	0.337	0.088	0.022	0.526	0.181
ENSG00000054654.20_4	ENSG00000054654.20	SYNE2	chr14	+	ENSG00000054654.20:s:64220437-64220637	ENSG00000054654.20_4_A3_1	False	False	64220437-64220637	E2	64221534-64221704	Distal	64220637-64221576	42	False	True	True	0.869	0.89	0.011	0.494	0.198	0.934	0.042	0.672	0.083	0.955	0.068	0.811	0.033	0.959	0.075	0.859	0.023	0.969	0.083	0.91	0.014	0.916	0.026	0.548	0.161	0.981	0.087	0.927	0.011	0.952	0.923	-0.016	0.506	0.199	0.951	0.001	0.395	0.337	0.912	-0.022	0.526	0.181
ENSG00000164050.13_6	ENSG00000164050.13	PLXNB1	chr3	-	ENSG00000164050.13:s:48410868-48411036	ENSG00000164050.13_6_A3_1	False	False	48410868-48411036	E2	48410455-48410558	Proximal	48410558-48410868	65	False	True	True	0.978	0.968	-0.001	0.277	0.58	0.846	-0.11	0.968	0.003	0.915	-0.041	0.734	0.072	0.951	-0.01	0.4	0.335	0.965	-0.002	0.307	0.511	0.976	-0.001	0.277	0.593	0.956	-0.006	0.355	0.418	0.933	0.925	-0.004	0.395	0.322	0.944	0.009	0.423	0.299	0.889	-0.025	0.534	0.167
ENSG00000164050.13_6	ENSG00000164050.13	PLXNB1	chr3	-	ENSG00000164050.13:s:48410868-48411036	ENSG00000164050.13_6_A3_1	False	True	48410868-48411036	E2	48410455-48410558	Distal	48410493-48410868	65	False	True	True	0.022	0.032	0.001	0.277	0.58	0.154	0.11	0.968	0.003	0.085	0.041	0.734	0.072	0.049	0.01	0.4	0.335	0.035	0.002	0.307	0.511	0.024	0.001	0.277	0.593	0.044	0.006	0.355	0.418	0.067	0.075	0.004	0.395	0.322	0.056	-0.009	0.423	0.299	0.111	0.025	0.534	0.167
ENSG00000121210.16_1	ENSG00000121210.16	TMEM131L	chr4	+	ENSG00000121210.16:s:153583538-153583672	ENSG00000121210.16_1_A3_1	False	False	153583564-153583672	E2	153584835-153584931	Proximal	153583672-153584835	3	False	True	True	0.857	0.738	-0.089	0.797	0.023	0.738	-0.087	0.787	0.025	0.775	-0.05	0.664	0.068	0.65	-0.177	0.95	0.003	0.722	-0.095	0.829	0.02	0.756	-0.067	0.697	0.049	0.752	-0.066	0.717	0.046	0.77	0.761	-0.005	0.527	0.156	0.74	-0.019	0.564	0.126	0.719	-0.036	0.621	0.082
ENSG00000121210.16_1	ENSG00000121210.16	TMEM131L	chr4	+	ENSG00000121210.16:s:153583538-153583672	ENSG00000121210.16_1_A3_1	False	False	153583564-153583672	E2	153584835-153584931	Distal	153583672-153584838	3	False	True	True	0.143	0.262	0.089	0.797	0.023	0.262	0.087	0.787	0.025	0.225	0.05	0.664	0.068	0.35	0.177	0.95	0.003	0.278	0.095	0.829	0.02	0.244	0.067	0.697	0.049	0.248	0.066	0.717	0.046	0.23	0.239	0.005	0.527	0.156	0.26	0.019	0.564	0.126	0.281	0.036	0.621	0.082
ENSG00000143633.13_1	ENSG00000143633.13	C1orf131	chr1	-	ENSG00000143633.13:s:231236696-231239188	ENSG00000143633.13_1_A3_1	False	False	231238857-231239188	E2	231229150-231229209	Proximal	231229209-231238857	3	False	True	True	0.517	0.583	0.044	0.635	0.077	0.563	0.022	0.549	0.141	0.68	0.135	0.926	0.006	0.607	0.061	0.704	0.05	0.651	0.106	0.842	0.016	0.697	0.15	0.92	0.006	0.578	0.039	0.626	0.093	0.602	0.632	0.024	0.556	0.128	0.623	0.015	0.527	0.166	0.605	0.011	0.518	0.174
ENSG00000143633.13_1	ENSG00000143633.13	C1orf131	chr1	-	ENSG00000143633.13:s:231236696-231239188	ENSG00000143633.13_1_A3_1	False	False	231238857-231239188	E2	231229150-231229209	Distal	231229206-231238857	3	False	True	True	0.459	0.41	-0.031	0.585	0.107	0.414	-0.019	0.536	0.152	0.311	-0.123	0.904	0.008	0.357	-0.064	0.724	0.044	0.347	-0.082	0.768	0.031	0.301	-0.125	0.876	0.011	0.419	-0.024	0.579	0.127	0.377	0.341	-0.026	0.552	0.122	0.367	-0.007	0.502	0.187	0.377	-0.007	0.521	0.169
ENSG00000245694.11_1	ENSG00000245694.11	CRNDE	chr16	-	ENSG00000245694.11:s:54923585-54923650	ENSG00000245694.11_1_A3_1	True	False	54923585-54923650	E2	54920298-54920410	Proximal	54920410-54923585	83	False	True	True	0.789	0.762	-0.02	0.507	0.143	0.754	-0.018	0.539	0.132	0.75	-0.026	0.521	0.129	0.631	-0.143	0.943	0.004	0.683	-0.077	0.76	0.03	0.734	-0.036	0.609	0.094	0.716	-0.051	0.681	0.073	0.513	0.475	-0.024	0.567	0.115	0.526	-0.001	0.462	0.188	0.511	-0.004	0.455	0.2
ENSG00000245694.11_1	ENSG00000245694.11	CRNDE	chr16	-	ENSG00000245694.11:s:54923585-54923650	ENSG00000245694.11_1_A3_1	True	False	54923585-54923650	E2	54920298-54920410	Distal	54920327-54923585	83	False	True	True	0.069	0.103	0.021	0.49	0.179	0.1	0.018	0.459	0.202	0.1	0.016	0.44	0.22	0.18	0.093	0.903	0.011	0.152	0.058	0.746	0.046	0.103	0.016	0.475	0.227	0.11	0.033	0.591	0.14	0.172	0.186	0.009	0.462	0.214	0.22	0.034	0.553	0.11	0.204	0.024	0.537	0.136
ENSG00000115652.15_1	ENSG00000115652.15	UXS1	chr2	-	ENSG00000115652.15:t:106164736-106164799	ENSG00000115652.15_1_A3_1	False	False	106166056-106164799	E1	106166056-106164799	Proximal	106164799-106166056	15	False	True	True	0.124	0.159	0.016	0.495	0.2	0.164	0.02	0.542	0.161	0.171	0.024	0.546	0.159	0.225	0.089	0.872	0.017	0.188	0.049	0.687	0.071	0.276	0.137	0.966	0.003	0.19	0.046	0.686	0.077	0.171	0.223	0.027	0.555	0.141	0.189	0.006	0.475	0.222	0.238	0.046	0.659	0.075
ENSG00000115652.15_1	ENSG00000115652.15	UXS1	chr2	-	ENSG00000115652.15:t:106164736-106164799	ENSG00000115652.15_1_A3_1	False	False	106166056-106164799	E1	106166056-106164799	Distal	106164784-106166056	15	False	True	True	0.875	0.84	-0.016	0.497	0.198	0.834	-0.02	0.542	0.161	0.828	-0.024	0.547	0.158	0.774	-0.088	0.87	0.018	0.811	-0.048	0.685	0.072	0.723	-0.137	0.966	0.003	0.809	-0.046	0.684	0.077	0.827	0.775	-0.027	0.555	0.14	0.809	-0.007	0.475	0.222	0.76	-0.046	0.659	0.075
ENSG00000155506.19_3	ENSG00000155506.19	LARP1	chr5	+	ENSG00000155506.19:s:154811388-154811640	ENSG00000155506.19_3_A3_1	False	False	154811513-154811640	E2	154813887-154817605	Proximal	154811640-154813887	3385	False	True	True	0.984	0.988	0	0.22	0.78	0.992	0	0.22	0.78	0.991	0	0.22	0.78	0.992	0	0.22	0.78	0.989	0	0.22	0.78	0.984	0	0.22	0.779	0.978	0	0.222	0.773	0.978	0.975	0	0.221	0.773	0.951	-0.01	0.371	0.331	0.909	-0.059	0.999	0
ENSG00000155506.19_3	ENSG00000155506.19	LARP1	chr5	+	ENSG00000155506.19:s:154811388-154811640	ENSG00000155506.19_3_A3_1	False	True	154811513-154811640	E2	154813887-154817605	Distal	154811640-154817272	3385	False	True	True	0.007	0.006	0	0.22	0.78	0.001	0	0.22	0.78	0.001	0	0.22	0.78	0.002	0	0.22	0.78	0.004	0	0.22	0.78	0.003	0	0.22	0.78	0.006	0	0.22	0.78	0.01	0.014	0	0.22	0.78	0.037	0.001	0.235	0.702	0.079	0.052	0.984	0.003
ENSG00000172765.18_1	ENSG00000172765.18	TMCC1	chr3	-	ENSG00000172765.18:s:129832758-129832826	ENSG00000172765.18_1_A3_1	True	False	129832774-129832826	E2	129828451-129828508	Proximal	129828508-129832774	4	False	True	True	0.822	0.618	-0.167	0.923	0.004	0.805	-0.015	0.55	0.132	0.773	-0.032	0.608	0.08	0.835	0.004	0.548	0.14	0.687	-0.093	0.781	0.023	0.749	-0.05	0.657	0.062	0.874	0.023	0.611	0.098	0.779	0.861	0.057	0.678	0.052	0.718	-0.025	0.576	0.11	0.832	0.041	0.618	0.081
ENSG00000172765.18_1	ENSG00000172765.18	TMCC1	chr3	-	ENSG00000172765.18:s:129832758-129832826	ENSG00000172765.18_1_A3_1	True	True	129832774-129832826	E2	129828451-129828508	Distal	129828504-129832774	4	False	True	True	0.064	0.287	0.194	0.984	0.001	0.067	0.005	0.446	0.258	0.14	0.043	0.637	0.082	0.082	0.009	0.517	0.183	0.149	0.055	0.7	0.058	0.146	0.045	0.639	0.077	0.007	-0.025	0.526	0.187	0.121	0.121	-0.005	0.485	0.199	0.194	0.042	0.63	0.081	0.121	-0.002	0.477	0.221
ENSG00000132254.13_1	ENSG00000132254.13	ARFIP2	chr11	-	ENSG00000132254.13:s:6481231-6481479	ENSG00000132254.13_1_A3_1	True	False	6481231-6481479	E2	6480323-6480463	Proximal	6480463-6481231	40	False	True	True	0.363	0.387	0.015	0.461	0.235	0.365	0.006	0.432	0.277	0.41	0.038	0.634	0.094	0.465	0.089	0.884	0.016	0.449	0.074	0.81	0.031	0.465	0.083	0.834	0.025	0.558	0.183	0.991	0.001	0.427	0.418	-0.009	0.541	0.135	0.416	-0.017	0.6	0.082	0.386	-0.022	0.575	0.109
ENSG00000132254.13_1	ENSG00000132254.13	ARFIP2	chr11	-	ENSG00000132254.13:s:6481231-6481479	ENSG00000132254.13_1_A3_1	True	False	6481231-6481479	E2	6480323-6480463	Distal	6480423-6481231	40	False	True	True	0.597	0.583	-0.012	0.456	0.244	0.615	0.004	0.429	0.287	0.568	-0.029	0.581	0.129	0.522	-0.067	0.782	0.039	0.532	-0.055	0.705	0.061	0.533	-0.046	0.674	0.079	0.433	-0.154	0.975	0.002	0.528	0.542	0.009	0.548	0.129	0.557	0.013	0.595	0.087	0.577	0.023	0.571	0.111
ENSG00000103994.18_2	ENSG00000103994.18	ZNF106	chr15	-	ENSG00000103994.18:s:42441741-42442414	ENSG00000103994.18_2_A3_1	False	False	42442073-42442414	E2	42439033-42439813	Proximal	42439813-42442073	261	False	True	True	0.669	0.69	0.006	0.557	0.123	0.641	-0.033	0.605	0.08	0.685	0	0.526	0.155	0.684	-0.005	0.571	0.117	0.664	-0.008	0.574	0.11	0.811	0.09	0.751	0.029	0.728	0.027	0.635	0.075	0.798	0.636	-0.121	0.832	0.011	0.608	-0.147	0.87	0.007	0.549	-0.198	0.924	0.003
ENSG00000103994.18_2	ENSG00000103994.18	ZNF106	chr15	-	ENSG00000103994.18:s:42441741-42442414	ENSG00000103994.18_2_A3_1	False	False	42442073-42442414	E2	42439033-42439813	Distal	42439552-42442073	261	False	True	True	0.331	0.31	-0.006	0.557	0.123	0.359	0.033	0.605	0.08	0.315	0	0.526	0.155	0.316	0.005	0.571	0.117	0.336	0.008	0.574	0.11	0.189	-0.09	0.751	0.029	0.272	-0.027	0.635	0.075	0.202	0.364	0.121	0.832	0.011	0.392	0.147	0.87	0.007	0.451	0.198	0.924	0.003
ENSG00000133794.20_4	ENSG00000133794.20	ARNTL	chr11	+	ENSG00000133794.20:s:13369618-13369767	ENSG00000133794.20_4_A3_1	False	False	13369618-13369767	E2	13372163-13372409	Proximal	13369767-13372163	3	False	True	True	0.653	0.591	-0.026	0.611	0.068	0.632	-0.007	0.555	0.123	0.487	-0.086	0.724	0.026	0.534	-0.065	0.681	0.036	0.596	-0.017	0.61	0.086	0.559	-0.048	0.648	0.047	0.323	-0.269	0.921	0.002	0.552	0.602	0.028	0.59	0.085	0.594	0.023	0.595	0.087	0.617	0.039	0.641	0.064
ENSG00000133794.20_4	ENSG00000133794.20	ARNTL	chr11	+	ENSG00000133794.20:s:13369618-13369767	ENSG00000133794.20_4_A3_1	False	False	13369618-13369767	E2	13372163-13372409	Distal	13369767-13372166	3	False	True	True	0.347	0.409	0.026	0.611	0.068	0.368	0.007	0.555	0.123	0.513	0.086	0.724	0.026	0.466	0.065	0.681	0.036	0.404	0.017	0.61	0.086	0.441	0.048	0.648	0.047	0.677	0.269	0.921	0.002	0.448	0.398	-0.028	0.59	0.085	0.406	-0.023	0.595	0.087	0.383	-0.039	0.641	0.064
ENSG00000075702.19_9	ENSG00000075702.19	WDR62	chr19	+	ENSG00000075702.19:t:36102447-36102851	ENSG00000075702.19_9_A3_3	True	False	36102737-36102851	E1	36102014-36102151	Proximal	36102151-36102737	15	False	True	True	0.81	0.701	-0.066	0.697	0.038	0.643	-0.113	0.784	0.016	0.753	-0.036	0.603	0.07	0.685	-0.078	0.719	0.032	0.651	-0.097	0.771	0.022	0.778	-0.02	0.61	0.09	0.412	-0.371	0.97	0.001	0.686	0.653	-0.016	0.523	0.149	0.797	0.081	0.775	0.028	0.644	-0.017	0.574	0.123
ENSG00000075702.19_9	ENSG00000075702.19	WDR62	chr19	+	ENSG00000075702.19:t:36102447-36102851	ENSG00000075702.19_9_A3_3	True	False	36102737-36102851	E1	36102014-36102151	Distal	36102151-36102752	15	False	True	True	0.183	0.271	0.055	0.665	0.05	0.349	0.113	0.787	0.015	0.214	0.026	0.58	0.085	0.285	0.064	0.687	0.042	0.299	0.073	0.714	0.037	0.138	-0.025	0.611	0.099	0.571	0.359	0.966	0.001	0.296	0.31	0.003	0.5	0.181	0.197	-0.07	0.74	0.038	0.335	0.011	0.559	0.135
ENSG00000198131.15_3	ENSG00000198131.15	ZNF544	chr19	+	ENSG00000198131.15:s:58246301-58246427	ENSG00000198131.15_3_A3_1	False	False	58246301-58246427	E2	58246711-58246794	Proximal	58246427-58246711	35	False	True	True	0.64	0.621	-0.011	0.504	0.178	0.624	-0.01	0.503	0.184	0.634	-0.006	0.49	0.197	0.651	0.001	0.496	0.194	0.654	0.012	0.533	0.158	0.817	0.156	0.934	0.005	0.736	0.073	0.713	0.042	0.67	0.676	-0.001	0.472	0.22	0.657	-0.009	0.519	0.172	0.603	-0.051	0.666	0.066
ENSG00000198131.15_3	ENSG00000198131.15	ZNF544	chr19	+	ENSG00000198131.15:s:58246301-58246427	ENSG00000198131.15_3_A3_1	False	False	58246301-58246427	E2	58246711-58246794	Distal	58246427-58246746	35	False	True	True	0.351	0.378	0.013	0.512	0.169	0.371	0.01	0.504	0.183	0.364	0.008	0.497	0.189	0.347	0.001	0.496	0.194	0.335	-0.013	0.533	0.156	0.179	-0.154	0.931	0.005	0.259	-0.072	0.711	0.043	0.323	0.322	0.002	0.479	0.212	0.341	0.013	0.527	0.164	0.396	0.055	0.688	0.058
ENSG00000196557.13_11	ENSG00000196557.13	CACNA1H	chr16	+	ENSG00000196557.13:s:1218210-1218651	ENSG00000196557.13_11_A3_1	False	False	1218210-1218651	E2	1218970-1219308	Proximal	1218651-1218970	33	False	True	True	0.742	0.661	-0.047	0.66	0.073	0.69	-0.026	0.558	0.138	0.587	-0.131	0.934	0.005	0.705	-0.018	0.538	0.158	0.619	-0.103	0.875	0.014	0.583	-0.141	0.923	0.006	0.635	-0.074	0.768	0.038	0.633	0.691	0.04	0.629	0.057	0.577	-0.026	0.6	0.079	0.563	-0.034	0.615	0.063
ENSG00000196557.13_11	ENSG00000196557.13	CACNA1H	chr16	+	ENSG00000196557.13:s:1218210-1218651	ENSG00000196557.13_11_A3_1	False	False	1218210-1218651	E2	1218970-1219308	Distal	1218651-1219003	33	False	True	True	0.258	0.339	0.047	0.66	0.073	0.31	0.026	0.558	0.138	0.413	0.131	0.934	0.005	0.295	0.018	0.538	0.158	0.381	0.103	0.875	0.014	0.417	0.141	0.923	0.006	0.365	0.074	0.768	0.038	0.367	0.309	-0.04	0.629	0.057	0.423	0.026	0.6	0.079	0.437	0.034	0.615	0.063
ENSG00000179832.18_7	ENSG00000179832.18	MROH1	chr8	+	ENSG00000179832.18:s:144260677-144260832	ENSG00000179832.18_7_A3_1	False	False	144260677-144260832	E2	144260907-144261041	Proximal	144260832-144260907	8	False	True	True	0.968	0.928	-0.02	0.515	0.184	0.917	-0.022	0.511	0.182	0.958	-0.003	0.361	0.381	0.78	-0.149	0.936	0.004	0.941	-0.008	0.412	0.312	0.759	-0.192	0.98	0.001	0.936	-0.014	0.451	0.246	0.955					0.831	-0.076	0.739	0.032	0.857	-0.052	0.662	0.062
ENSG00000179832.18_7	ENSG00000179832.18	MROH1	chr8	+	ENSG00000179832.18:s:144260677-144260832	ENSG00000179832.18_7_A3_1	False	True	144260677-144260832	E2	144260907-144261041	Distal	144260832-144260915	8	False	True	True	0.032	0.072	0.02	0.515	0.184	0.083	0.022	0.511	0.182	0.042	0.003	0.361	0.381	0.22	0.149	0.936	0.004	0.059	0.008	0.412	0.312	0.241	0.192	0.98	0.001	0.064	0.014	0.451	0.246	0.045					0.169	0.076	0.739	0.032	0.143	0.052	0.662	0.062
ENSG00000233251.8_1	ENSG00000233251.8	ENSG00000233251	chr2	-	ENSG00000233251.8:s:56177563-56177735	ENSG00000233251.8_1_A3_1	False	False	56177563-56177735	E2	56175678-56176697	Proximal	56176697-56177563	547	False	True	True	0.304	0.265	-0.025	0.586	0.094	0.145	-0.126	0.884	0.009	0.271	-0.022	0.583	0.103	0.122	-0.155	0.886	0.007	0.128	-0.139	0.883	0.008	0.019	-0.265	0.994	0
ENSG00000233251.8_1	ENSG00000233251.8	ENSG00000233251	chr2	-	ENSG00000233251.8:s:56177563-56177735	ENSG00000233251.8_1_A3_1	False	False	56177563-56177735	E2	56175678-56176697	Distal	56176150-56177563	547	False	True	True	0.696	0.735	0.025	0.586	0.094	0.855	0.126	0.884	0.009	0.729	0.022	0.584	0.103	0.878	0.155	0.886	0.007	0.872	0.139	0.883	0.008	0.981	0.265	0.994	0
ENSG00000129493.15_3	ENSG00000129493.15	HEATR5A	chr14	-	ENSG00000129493.15:s:31387120-31387375	ENSG00000129493.15_3_A3_1	False	False	31387120-31387375	E2	31386420-31386575	Proximal	31386575-31387120	48	False	True	True	0.982	0.91	-0.04	0.64	0.093	0.924	-0.036	0.6	0.112	0.927	-0.031	0.582	0.133	0.931	-0.024	0.549	0.173	0.849	-0.114	0.958	0.004	0.954	-0.013	0.393	0.316	0.964	-0.004	0.306	0.505	0.897	0.904	0.004	0.538	0.141	0.831	-0.033	0.595	0.099	0.924	0.018	0.53	0.154
ENSG00000129493.15_3	ENSG00000129493.15	HEATR5A	chr14	-	ENSG00000129493.15:s:31387120-31387375	ENSG00000129493.15_3_A3_1	False	False	31387120-31387375	E2	31386420-31386575	Distal	31386527-31387120	48	False	True	True	0.018	0.09	0.04	0.64	0.093	0.076	0.036	0.6	0.112	0.073	0.031	0.582	0.133	0.069	0.024	0.549	0.173	0.151	0.114	0.958	0.004	0.046	0.013	0.393	0.316	0.036	0.004	0.306	0.505	0.103	0.096	-0.004	0.538	0.141	0.169	0.033	0.595	0.099	0.076	-0.018	0.53	0.154
ENSG00000198604.11_1	ENSG00000198604.11	BAZ1A	chr14	-	ENSG00000198604.11:s:34875138-34875647	ENSG00000198604.11_1_A3_1	False	True	34875138-34875647	E2	34874492-34874666	Proximal	34874666-34875138	4	False	True	True	0.036	0.068	0.019	0.495	0.208	0.081	0.026	0.564	0.153	0.043	0.005	0.366	0.38	0.111	0.055	0.739	0.054	0.045	0.003	0.363	0.398	0.168	0.113	0.911	0.01	0.034	0.001	0.349	0.427	0.063									0.043	-0.009	0.455	0.214
ENSG00000198604.11_1	ENSG00000198604.11	BAZ1A	chr14	-	ENSG00000198604.11:s:34875138-34875647	ENSG00000198604.11_1_A3_1	False	False	34875138-34875647	E2	34874492-34874666	Distal	34874662-34875138	4	False	True	True	0.964	0.932	-0.019	0.495	0.208	0.919	-0.026	0.564	0.153	0.957	-0.005	0.366	0.38	0.889	-0.055	0.739	0.054	0.955	-0.003	0.363	0.398	0.832	-0.113	0.911	0.01	0.966	-0.001	0.349	0.427	0.937									0.957	0.009	0.455	0.214
ENSG00000169727.13_2	ENSG00000169727.13	GPS1	chr17	+	ENSG00000169727.13:s:82053868-82054049	ENSG00000169727.13_2_A3_1	False	False	82053868-82054049	E2	82054498-82054810	Proximal	82054049-82054498	12	False	True	True	0.284	0.3	0.006	0.487	0.213	0.296	0.001	0.445	0.262	0.282	-0.003	0.451	0.256	0.325	0.025	0.556	0.149	0.26	-0.018	0.538	0.162	0.293	0.007	0.477	0.232	0.237	-0.03	0.601	0.129	0.241	0.388	0.125	0.921	0.006	0.36	0.098	0.887	0.013	0.319	0.061	0.719	0.05
ENSG00000169727.13_2	ENSG00000169727.13	GPS1	chr17	+	ENSG00000169727.13:s:82053868-82054049	ENSG00000169727.13_2_A3_1	False	False	82053868-82054049	E2	82054498-82054810	Distal	82054049-82054510	12	False	True	True	0.716	0.7	-0.006	0.487	0.213	0.704	-0.001	0.445	0.262	0.718	0.003	0.451	0.256	0.675	-0.025	0.556	0.149	0.74	0.018	0.538	0.162	0.707	-0.007	0.477	0.232	0.763	0.03	0.601	0.129	0.759	0.612	-0.125	0.921	0.006	0.64	-0.098	0.887	0.013	0.681	-0.061	0.719	0.05
ENSG00000167470.14_2	ENSG00000167470.14	MIDN	chr19	+	ENSG00000167470.14:s:1254167-1254478	ENSG00000167470.14_2_A3_1	False	False	1254167-1254478	E2	1254902-1255061	Proximal	1254478-1254902	3	False	True	True	0.776	0.913	0.107	0.883	0.011	0.848	0.041	0.615	0.084	0.925	0.121	0.89	0.009	0.827	0.029	0.573	0.11	0.861	0.055	0.671	0.061	0.933	0.129	0.932	0.006	0.887	0.082	0.789	0.032	0.935	0.896	-0.021	0.543	0.129	0.878	-0.029	0.567	0.11	0.89	-0.016	0.547	0.144
ENSG00000167470.14_2	ENSG00000167470.14	MIDN	chr19	+	ENSG00000167470.14:s:1254167-1254478	ENSG00000167470.14_2_A3_1	False	True	1254167-1254478	E2	1254902-1255061	Distal	1254478-1254905	3	False	True	True	0.224	0.087	-0.107	0.883	0.011	0.152	-0.041	0.615	0.084	0.075	-0.121	0.89	0.009	0.173	-0.029	0.573	0.11	0.139	-0.055	0.671	0.061	0.067	-0.129	0.932	0.006	0.113	-0.082	0.789	0.032	0.065	0.104	0.021	0.543	0.129	0.122	0.029	0.567	0.11	0.11	0.016	0.547	0.144
ENSG00000105255.11_2	ENSG00000105255.11	FSD1	chr19	+	ENSG00000105255.11:s:4317182-4317280	ENSG00000105255.11_2_A3_1	False	False	4317182-4317280	E2	4318346-4318505	Proximal	4317280-4318346	38	False	True	True	0.993	0.988	-0.001	0.236	0.715	0.934	-0.026	0.528	0.17	0.959	-0.016	0.406	0.293	0.827	-0.126	0.968	0.003	0.902	-0.064	0.835	0.031	0.916	-0.039	0.623	0.109	0.897	-0.067	0.809	0.036	0.888	0.958	0.037	0.615	0.093	0.966	0.036	0.599	0.104	0.876	-0.01	0.544	0.144
ENSG00000105255.11_2	ENSG00000105255.11	FSD1	chr19	+	ENSG00000105255.11:s:4317182-4317280	ENSG00000105255.11_2_A3_1	False	False	4317182-4317280	E2	4318346-4318505	Distal	4317280-4318384	38	False	True	True	0.007	0.012	0.001	0.236	0.715	0.066	0.026	0.528	0.17	0.041	0.016	0.406	0.293	0.173	0.126	0.968	0.003	0.098	0.064	0.835	0.031	0.084	0.039	0.623	0.109	0.103	0.067	0.809	0.036	0.112	0.042	-0.037	0.615	0.093	0.034	-0.036	0.599	0.104	0.124	0.01	0.544	0.144
ENSG00000198276.16_2	ENSG00000198276.16	UCKL1	chr20	-	ENSG00000198276.16:s:63946161-63946267	ENSG00000198276.16_2_A3_1	True	False	63946161-63946267	E2	63945805-63945975	Proximal	63945975-63946161	61	False	True	True	0.913	0.914	0	0.383	0.353	0.923	0.007	0.403	0.318	0.906	-0.003	0.396	0.335	0.944	0.017	0.474	0.237	0.887	-0.018	0.501	0.2	0.834	-0.053	0.708	0.066	0.774	-0.116	0.917	0.009	0.877	0.847	-0.015	0.454	0.251	0.866	-0.004	0.392	0.334	0.805	-0.061	0.812	0.037
ENSG00000198276.16_2	ENSG00000198276.16	UCKL1	chr20	-	ENSG00000198276.16:s:63946161-63946267	ENSG00000198276.16_2_A3_1	True	True	63946161-63946267	E2	63945805-63945975	Distal	63945914-63946161	61	False	True	True	0.035	0.058	0.013	0.441	0.282	0.036	0.001	0.315	0.486	0.049	0.009	0.407	0.326	0.045	0.004	0.355	0.414	0.089	0.045	0.726	0.069	0.112	0.056	0.789	0.046	0.201	0.159	0.993	0.001	0.079	0.091	0.006	0.368	0.378	0.06	-0.008	0.371	0.373	0.11	0.018	0.507	0.213
ENSG00000167548.18_8	ENSG00000167548.18	KMT2D	chr12	-	ENSG00000167548.18:t:49030280-49030439	ENSG00000167548.18_8_A3_3	True	False	49030601-49030439	E1	49030601-49030439	Proximal	49030439-49030601	66	False	True	True	0.976	0.96	-0.004	0.322	0.465	0.895	-0.067	0.809	0.033	0.935	-0.019	0.502	0.218	0.944	-0.019	0.475	0.22	0.913	-0.038	0.652	0.099	0.917	-0.036	0.625	0.112	0.785	-0.173	0.958	0.003	0.875	0.92	0.022	0.576	0.103	0.949	0.041	0.641	0.073	0.973	0.053	0.673	0.063
ENSG00000167548.18_8	ENSG00000167548.18	KMT2D	chr12	-	ENSG00000167548.18:t:49030280-49030439	ENSG00000167548.18_8_A3_3	True	False	49030601-49030439	E1	49030601-49030439	Distal	49030373-49030601	66	False	True	True	0.017	0.024	0.001	0.26	0.631	0.056	0.014	0.43	0.283	0.045	0.006	0.332	0.45	0.023	0.002	0.278	0.576	0.051	0.011	0.383	0.357	0.027	0.003	0.289	0.558	0.152	0.114	0.902	0.011	0.069	0.059	-0.008	0.475	0.203	0.042	-0.012	0.479	0.201	0.004	-0.026	0.494	0.182
ENSG00000139636.16_2	ENSG00000139636.16	LMBR1L	chr12	-	ENSG00000139636.16:s:49101451-49101658	ENSG00000139636.16_2_A3_1	True	False	49101472-49101658	E2	49101250-49101323	Proximal	49101323-49101472	60	False	True	True	0.908	0.696	-0.188	0.962	0.002	0.814	-0.077	0.752	0.033	0.761	-0.12	0.897	0.009	0.856	-0.042	0.612	0.082	0.772	-0.105	0.824	0.018	0.815	-0.066	0.723	0.049	0.712	-0.158	0.931	0.005	0.81	0.742	-0.045	0.637	0.067	0.854	0.026	0.553	0.128	0.851	0.02	0.55	0.14
ENSG00000139636.16_2	ENSG00000139636.16	LMBR1L	chr12	-	ENSG00000139636.16:s:49101451-49101658	ENSG00000139636.16_2_A3_1	True	False	49101472-49101658	E2	49101250-49101323	Distal	49101263-49101472	60	False	True	True	0.062	0.259	0.167	0.943	0.003	0.178	0.092	0.818	0.021	0.188	0.103	0.884	0.013	0.071	0.013	0.495	0.19	0.169	0.076	0.783	0.033	0.164	0.078	0.79	0.033	0.185	0.089	0.798	0.027	0.133	0.202	0.043	0.623	0.075	0.088	-0.022	0.54	0.152	0.098	-0.022	0.547	0.14
ENSG00000286129.1_1	ENSG00000286129.1	ENSG00000286129	chr22	+	ENSG00000286129.1:s:22298124-22298211	ENSG00000286129.1_1_A3_1	False	True	22298124-22298211	E2	22303104-22303297	Proximal	22298211-22303104	120	False	True	True	0.035	0.086	0.038	0.647	0.095	0.072	0.024	0.551	0.164	0.104	0.051	0.707	0.063	0.059	0.011	0.429	0.293	0.076	0.027	0.583	0.147	0.135	0.077	0.827	0.028	0.208	0.151	0.945	0.004	0.085	0.042	-0.018	0.506	0.18	0.022	-0.033	0.586	0.121	0.008	-0.039	0.623	0.104
ENSG00000286129.1_1	ENSG00000286129.1	ENSG00000286129	chr22	+	ENSG00000286129.1:s:22298124-22298211	ENSG00000286129.1_1_A3_1	False	False	22298124-22298211	E2	22303104-22303297	Distal	22298211-22303224	120	False	True	True	0.965	0.914	-0.038	0.647	0.095	0.928	-0.024	0.551	0.164	0.896	-0.051	0.707	0.063	0.941	-0.011	0.429	0.293	0.924	-0.027	0.583	0.147	0.865	-0.077	0.827	0.028	0.792	-0.151	0.945	0.004	0.915	0.958	0.018	0.506	0.18	0.978	0.033	0.586	0.121	0.992	0.039	0.623	0.104
ENSG00000286129.1_2	ENSG00000286129.1	ENSG00000286129	chr22	+	ENSG00000286129.1:s:22303943-22304114	ENSG00000286129.1_2_A3_1	False	True	22303943-22304114	E2	22306790-22307021	Proximal	22304114-22306790	43	False	True	True	0.503	0.489	-0.008	0.508	0.181	0.38	-0.101	0.866	0.014	0.503	0.001	0.537	0.156	0.435	-0.051	0.677	0.066	0.353	-0.137	0.947	0.004	0.339	-0.139	0.922	0.007	0.348	-0.14	0.915	0.007	0.344	0.488	0.117	0.88	0.01	0.381	0.018	0.519	0.167	0.456	0.082	0.799	0.027
ENSG00000286129.1_2	ENSG00000286129.1	ENSG00000286129	chr22	+	ENSG00000286129.1:s:22303943-22304114	ENSG00000286129.1_2_A3_1	False	False	22303943-22304114	E2	22306790-22307021	Distal	22304114-22306833	43	False	True	True	0.497	0.511	0.008	0.508	0.181	0.62	0.101	0.866	0.014	0.497	-0.001	0.537	0.156	0.565	0.051	0.677	0.066	0.647	0.137	0.947	0.004	0.661	0.139	0.922	0.007	0.652	0.14	0.915	0.007	0.656	0.512	-0.117	0.88	0.01	0.619	-0.018	0.519	0.167	0.544	-0.082	0.799	0.027
ENSG00000272779.1_1	ENSG00000272779.1	ENSG00000272779	chr22	+	ENSG00000272779.1:s:22303943-22304114	ENSG00000272779.1_1_A3_1	False	True	22303943-22304114	E2	22306790-22307021	Proximal	22304114-22306790	43	False	True	True	0.503	0.489	-0.008	0.508	0.181	0.38	-0.101	0.866	0.014	0.503	0.001	0.537	0.156	0.435	-0.051	0.677	0.066	0.353	-0.137	0.947	0.004	0.339	-0.139	0.922	0.007	0.348	-0.14	0.915	0.007	0.344	0.488	0.117	0.88	0.01	0.381	0.018	0.519	0.167	0.456	0.082	0.799	0.027
ENSG00000272779.1_1	ENSG00000272779.1	ENSG00000272779	chr22	+	ENSG00000272779.1:s:22303943-22304114	ENSG00000272779.1_1_A3_1	False	False	22303943-22304114	E2	22306790-22307021	Distal	22304114-22306833	43	False	True	True	0.497	0.511	0.008	0.508	0.181	0.62	0.101	0.866	0.014	0.497	-0.001	0.537	0.156	0.565	0.051	0.677	0.066	0.647	0.137	0.947	0.004	0.661	0.139	0.922	0.007	0.652	0.14	0.915	0.007	0.656	0.512	-0.117	0.88	0.01	0.619	-0.018	0.519	0.167	0.544	-0.082	0.799	0.027
ENSG00000164327.13_4	ENSG00000164327.13	RICTOR	chr5	-	ENSG00000164327.13:s:38946468-38946552	ENSG00000164327.13_4_A3_1	False	False	38946468-38946552	E2	38945491-38945724	Proximal	38945724-38946468	114	False	True	True	0.946	0.886	-0.033	0.601	0.103	0.767	-0.148	0.915	0.005	0.802	-0.094	0.817	0.02	0.804	-0.1	0.831	0.018	0.896	-0.025	0.578	0.13	0.855	-0.058	0.671	0.06	0.878	-0.035	0.608	0.103	0.905	0.924	0.003	0.465	0.226	0.954	0.022	0.541	0.155	0.922	0.014	0.526	0.17
ENSG00000164327.13_4	ENSG00000164327.13	RICTOR	chr5	-	ENSG00000164327.13:s:38946468-38946552	ENSG00000164327.13_4_A3_1	False	False	38946468-38946552	E2	38945491-38945724	Distal	38945610-38946468	114	False	True	True	0.054	0.114	0.033	0.601	0.103	0.233	0.148	0.915	0.005	0.198	0.094	0.817	0.02	0.196	0.1	0.831	0.018	0.104	0.025	0.578	0.13	0.145	0.058	0.671	0.06	0.122	0.035	0.608	0.103	0.095	0.076	-0.003	0.465	0.226	0.046	-0.022	0.541	0.155	0.078	-0.014	0.526	0.17
ENSG00000055332.19_1	ENSG00000055332.19	EIF2AK2	chr2	-	ENSG00000055332.19:s:37156908-37157192	ENSG00000055332.19_1_A3_1	True	False	37156908-37157192	E2	37148857-37149023	Proximal	37149023-37156908	84	False	True	True	0.555	0.52	-0.031	0.595	0.1	0.543	-0.016	0.557	0.12	0.517	-0.038	0.611	0.089	0.488	-0.059	0.692	0.055	0.47	-0.068	0.739	0.043	0.288	-0.254	0.983	0.001	0.412	-0.12	0.83	0.016	0.462	0.451	0.008	0.596	0.074	0.468	0	0.612	0.07	0.577	0.081	0.704	0.028
ENSG00000055332.19_1	ENSG00000055332.19	EIF2AK2	chr2	-	ENSG00000055332.19:s:37156908-37157192	ENSG00000055332.19_1_A3_1	True	False	37156908-37157192	E2	37148857-37149023	Distal	37148939-37156908	84	False	True	True	0.361	0.427	0.039	0.63	0.079	0.395	0.028	0.576	0.099	0.409	0.038	0.595	0.094	0.442	0.06	0.692	0.053	0.461	0.077	0.757	0.034	0.64	0.262	0.987	0	0.555	0.167	0.91	0.006	0.439	0.483	0.014	0.599	0.081	0.477	0.025	0.613	0.068	0.331	-0.076	0.696	0.031
ENSG00000163482.12_7	ENSG00000163482.12	STK36	chr2	+	ENSG00000163482.12:s:218694524-218694635	ENSG00000163482.12_7_A3_1	False	False	218694525-218694635	E2	218696527-218696755	Proximal	218694635-218696527	63	False	True	True	0.707	0.817	0.064	0.701	0.044	0.699	-0.01	0.535	0.141	0.66	-0.025	0.595	0.098	0.602	-0.071	0.706	0.039	0.479	-0.181	0.917	0.004	0.247	-0.471	1	0	0.273	-0.426	0.999	0	0.624	0.631	0.003	0.529	0.15	0.74	0.073	0.734	0.035	0.728	0.058	0.689	0.052
ENSG00000163482.12_7	ENSG00000163482.12	STK36	chr2	+	ENSG00000163482.12:s:218694524-218694635	ENSG00000163482.12_7_A3_1	False	False	218694525-218694635	E2	218696527-218696755	Distal	218694635-218696590	63	False	True	True	0.293	0.183	-0.064	0.701	0.044	0.301	0.01	0.535	0.141	0.34	0.025	0.595	0.098	0.398	0.071	0.706	0.039	0.521	0.181	0.917	0.004	0.753	0.471	1	0	0.727	0.426	0.999	0	0.376	0.369	-0.003	0.529	0.15	0.26	-0.073	0.734	0.035	0.272	-0.058	0.689	0.052
ENSG00000213983.12_5	ENSG00000213983.12	AP1G2	chr14	-	ENSG00000213983.12:s:23564333-23564388	ENSG00000213983.12_5_A3_1	False	False	23564333-23564388	E2	23564035-23564221	Proximal	23564221-23564333	62	False	True	True	0.21	0.22	0.004	0.446	0.256	0.253	0.021	0.531	0.169	0.275	0.04	0.643	0.091	0.264	0.034	0.62	0.111	0.326	0.097	0.892	0.014	0.393	0.166	0.981	0.001	0.401	0.185	0.995	0	0.329	0.371	0.027	0.575	0.125	0.397	0.045	0.667	0.075	0.354	0.012	0.498	0.208
ENSG00000213983.12_5	ENSG00000213983.12	AP1G2	chr14	-	ENSG00000213983.12:s:23564333-23564388	ENSG00000213983.12_5_A3_1	False	False	23564333-23564388	E2	23564035-23564221	Distal	23564159-23564333	62	False	True	True	0.79	0.78	-0.004	0.446	0.256	0.747	-0.021	0.531	0.169	0.725	-0.04	0.643	0.091	0.736	-0.034	0.62	0.111	0.674	-0.097	0.892	0.014	0.607	-0.166	0.981	0.001	0.599	-0.185	0.995	0	0.671	0.629	-0.027	0.575	0.125	0.603	-0.045	0.667	0.075	0.646	-0.012	0.498	0.208
ENSG00000092098.17_4	ENSG00000092098.17	RNF31	chr14	+	ENSG00000092098.17:s:24150816-24150888	ENSG00000092098.17_4_A3_2	True	False	24150816-24150888	E2	24151131-24151379	Proximal	24150888-24151131	168	False	True	True	0.749	0.849	0.078	0.819	0.026	0.778	0.015	0.5	0.183	0.796	0.025	0.573	0.128	0.786	0.023	0.553	0.139	0.885	0.125	0.949	0.005	0.819	0.053	0.675	0.069	0.894	0.119	0.904	0.01	0.789	0.84	0.031	0.59	0.127	0.78	-0.011	0.476	0.217	0.769	-0.009	0.433	0.282
ENSG00000092098.17_4	ENSG00000092098.17	RNF31	chr14	+	ENSG00000092098.17:s:24150816-24150888	ENSG00000092098.17_4_A3_2	True	False	24150816-24150888	E2	24151131-24151379	Distal	24150888-24151299	168	False	True	True	0.225	0.121	-0.087	0.87	0.017	0.193	-0.019	0.516	0.169	0.168	-0.038	0.619	0.097	0.168	-0.038	0.621	0.097	0.094	-0.124	0.961	0.004	0.162	-0.047	0.655	0.082	0.095	-0.115	0.921	0.009	0.172	0.129	-0.025	0.552	0.161	0.176	0.003	0.428	0.277	0.172	0	0.369	0.379
ENSG00000267748.4_1	ENSG00000267748.4	ENSG00000267748	chr19	+	ENSG00000267748.4:s:38304375-38304490	ENSG00000267748.4_1_A3_1	False	False	38304375-38304490	E2	38304565-38304686	Proximal	38304490-38304565	59	False	True	True	0.227	0.266	0.028	0.58	0.142	0.235	0.007	0.412	0.315	0.245	0.011	0.418	0.303	0.265	0.03	0.612	0.129	0.273	0.044	0.71	0.073	0.327	0.09	0.876	0.018	0.347	0.114	0.987	0.002	0.185	0.21	0.014	0.461	0.241	0.192	0.005	0.415	0.293	0.214	0.015	0.488	0.222
ENSG00000267748.4_1	ENSG00000267748.4	ENSG00000267748	chr19	+	ENSG00000267748.4:s:38304375-38304490	ENSG00000267748.4_1_A3_1	False	False	38304375-38304490	E2	38304565-38304686	Distal	38304490-38304624	59	False	True	True	0.769	0.723	-0.033	0.634	0.11	0.754	-0.01	0.451	0.265	0.753	-0.011	0.418	0.304	0.726	-0.033	0.624	0.12	0.723	-0.043	0.703	0.074	0.666	-0.093	0.886	0.016	0.645	-0.118	0.993	0.001	0.807	0.775	-0.014	0.454	0.245	0.808	0	0.439	0.271	0.783	-0.012	0.463	0.246
ENSG00000167644.12_1	ENSG00000167644.12	C19orf33	chr19	+	ENSG00000167644.12:s:38304375-38304490	ENSG00000167644.12_1_A3_1	False	False	38304375-38304490	E2	38304565-38304686	Proximal	38304490-38304565	59	False	True	True	0.227	0.266	0.028	0.58	0.142	0.235	0.007	0.412	0.315	0.245	0.011	0.418	0.303	0.265	0.03	0.612	0.129	0.273	0.044	0.71	0.073	0.327	0.09	0.876	0.018	0.347	0.114	0.987	0.002	0.185	0.21	0.014	0.461	0.241	0.192	0.005	0.415	0.293	0.214	0.015	0.488	0.222
ENSG00000167644.12_1	ENSG00000167644.12	C19orf33	chr19	+	ENSG00000167644.12:s:38304375-38304490	ENSG00000167644.12_1_A3_1	False	False	38304375-38304490	E2	38304565-38304686	Distal	38304490-38304624	59	False	True	True	0.769	0.723	-0.033	0.634	0.11	0.754	-0.01	0.451	0.265	0.753	-0.011	0.418	0.304	0.726	-0.033	0.624	0.12	0.723	-0.043	0.703	0.074	0.666	-0.093	0.886	0.016	0.645	-0.118	0.993	0.001	0.807	0.775	-0.014	0.454	0.245	0.808	0	0.439	0.271	0.783	-0.012	0.463	0.246
ENSG00000166181.13_3	ENSG00000166181.13	API5	chr11	+	ENSG00000166181.13:s:43335858-43336230	ENSG00000166181.13_3_A3_1	True	False	43335858-43335994	E2	43342428-43344529	Proximal	43335994-43342428	5	False	True	True	0.468	0.5	0.026	0.588	0.133	0.516	0.04	0.632	0.092	0.507	0.031	0.588	0.127	0.499	0.027	0.559	0.146	0.497	0.023	0.561	0.149	0.501	0.029	0.645	0.104	0.508	0.028	0.6	0.135	0.415	0.498	0.074	0.834	0.026	0.528	0.098	0.934	0.008	0.456	0.032	0.588	0.121
ENSG00000166181.13_3	ENSG00000166181.13	API5	chr11	+	ENSG00000166181.13:s:43335858-43336230	ENSG00000166181.13_3_A3_1	True	False	43335858-43335994	E2	43342428-43344529	Distal	43335994-43342433	5	False	True	True	0.492	0.474	-0.014	0.525	0.186	0.44	-0.042	0.633	0.091	0.468	-0.022	0.533	0.171	0.466	-0.024	0.56	0.15	0.47	-0.014	0.482	0.215	0.484	-0.009	0.554	0.166	0.465	-0.021	0.522	0.19	0.546	0.448	-0.088	0.886	0.015	0.424	-0.109	0.954	0.005	0.507	-0.032	0.578	0.126
ENSG00000163728.11_1	ENSG00000163728.11	TTC14	chr3	+	ENSG00000163728.11:s:180607648-180607765	ENSG00000163728.11_1_A3_1	True	False	180607648-180607765	E2	180608701-180608810	Proximal	180607765-180608701	17	False	True	True	0.673	0.626	-0.014	0.523	0.135	0.724	0.03	0.563	0.097	0.691	0.004	0.498	0.148	0.575	-0.059	0.668	0.047	0.601	-0.047	0.624	0.062	0.441	-0.19	0.935	0.003	0.484	-0.141	0.873	0.01	0.5	0.457	-0.021	0.52	0.145	0.526	0.012	0.492	0.159	0.491	-0.009	0.472	0.183
ENSG00000163728.11_1	ENSG00000163728.11	TTC14	chr3	+	ENSG00000163728.11:s:180607648-180607765	ENSG00000163728.11_1_A3_1	True	True	180607648-180607765	E2	180608701-180608810	Distal	180607765-180608718	17	False	True	True	0.067	0.164	0.057	0.719	0.049	0.107	0.015	0.507	0.155	0.106	0.024	0.531	0.127	0.125	0.03	0.559	0.117	0.142	0.038	0.592	0.095	0.232	0.132	0.908	0.008	0.171	0.074	0.774	0.038	0.157	0.138	-0.007	0.397	0.301	0.142	-0.004	0.401	0.272	0.131	-0.011	0.435	0.238
ENSG00000110514.19_5	ENSG00000110514.19	MADD	chr11	+	ENSG00000110514.19:s:47289391-47289493	ENSG00000110514.19_5_A3_1	False	True	47289391-47289493	E2	47289789-47290053	Proximal	47289493-47289789	78	False	True	True	0.041	0.036	-0.003	0.35	0.414	0.041	-0.002	0.374	0.375	0.039	-0.002	0.355	0.41	0.115	0.055	0.747	0.053	0.115	0.051	0.72	0.064	0.103	0.04	0.649	0.098	0.159	0.103	0.902	0.012	0.04	0.044	-0.001	0.33	0.452	0.044	0	0.379	0.369	0.032	-0.006	0.347	0.428
ENSG00000110514.19_5	ENSG00000110514.19	MADD	chr11	+	ENSG00000110514.19:s:47289391-47289493	ENSG00000110514.19_5_A3_1	False	False	47289391-47289493	E2	47289789-47290053	Distal	47289493-47289867	78	False	True	True	0.959	0.964	0.003	0.35	0.414	0.959	0.002	0.374	0.375	0.961	0.002	0.355	0.41	0.885	-0.055	0.747	0.053	0.885	-0.051	0.72	0.064	0.897	-0.04	0.649	0.098	0.841	-0.103	0.902	0.012	0.96	0.956	0.001	0.33	0.452	0.956	0	0.379	0.369	0.968	0.006	0.347	0.428
ENSG00000126456.16_2	ENSG00000126456.16	IRF3	chr19	-	ENSG00000126456.16:s:49661948-49662329	ENSG00000126456.16_2_A3_1	True	False	49661948-49662328	E2	49660713-49660844	Proximal	49660844-49661948	16	False	True	True	0.1	0.105	0	0.429	0.261	0.113	0.007	0.406	0.276	0.125	0.014	0.428	0.246	0.177	0.057	0.773	0.042	0.187	0.074	0.861	0.021	0.219	0.107	0.933	0.008	0.141	0.028	0.582	0.166	0.119	0.078	-0.03	0.651	0.104	0.105	-0.005	0.347	0.368	0.09	-0.017	0.493	0.198
ENSG00000126456.16_2	ENSG00000126456.16	IRF3	chr19	-	ENSG00000126456.16:s:49661948-49662329	ENSG00000126456.16_2_A3_1	True	False	49661948-49662328	E2	49660713-49660844	Distal	49660828-49661948	16	False	True	True	0.778	0.791	0.008	0.411	0.272	0.801	0.009	0.424	0.25	0.784	0	0.378	0.306	0.751	-0.015	0.439	0.232	0.71	-0.054	0.713	0.053	0.657	-0.105	0.91	0.011	0.746	-0.019	0.52	0.219	0.686	0.706	0.008	0.428	0.263	0.678	-0.004	0.395	0.28	0.648	-0.022	0.49	0.176
ENSG00000061938.21_4	ENSG00000061938.21	TNK2	chr3	-	ENSG00000061938.21:s:195872276-195872806	ENSG00000061938.21_4_A3_1	False	False	195872276-195872470	E2	195870173-195870378	Proximal	195870378-195872276	173	False	True	True	0.014	0.002	0	0.222	0.77	0.039	0.005	0.301	0.514	0.028	0.001	0.238	0.708	0.043	0.009	0.355	0.413	0.009	0	0.223	0.769	0.11	0.075	0.921	0.014	0.05	0.015	0.439	0.3	0.025	0.027	0.001	0.254	0.65	0.028	0.001	0.249	0.668	0.032	0.003	0.271	0.601
ENSG00000061938.21_4	ENSG00000061938.21	TNK2	chr3	-	ENSG00000061938.21:s:195872276-195872806	ENSG00000061938.21_4_A3_1	False	False	195872276-195872470	E2	195870173-195870378	Distal	195870205-195872276	173	False	True	True	0.985	0.997	0	0.223	0.766	0.959	-0.006	0.313	0.488	0.97	-0.001	0.243	0.693	0.955	-0.01	0.369	0.389	0.989	0	0.224	0.765	0.887	-0.077	0.928	0.012	0.937	-0.021	0.516	0.219	0.974	0.971	-0.002	0.261	0.628	0.962	-0.004	0.302	0.517	0.966	-0.003	0.28	0.577
ENSG00000186908.15_2	ENSG00000186908.15	ZDHHC17	chr12	+	ENSG00000186908.15:s:76815146-76815210	ENSG00000186908.15_2_A3_1	False	False	76815146-76815210	E2	76815857-76816019	Proximal	76815210-76815857	41	False	True	True	0.716	0.856	0.082	0.749	0.028	0.809	0.049	0.636	0.061	0.793	0.051	0.655	0.055	0.906	0.153	0.911	0.005	0.712	-0.005	0.572	0.114	0.773	0.033	0.613	0.077	0.754	0.029	0.612	0.081	0.715	0.777	0.037	0.606	0.072	0.861	0.092	0.75	0.023	0.793	0.054	0.652	0.049
ENSG00000186908.15_2	ENSG00000186908.15	ZDHHC17	chr12	+	ENSG00000186908.15:s:76815146-76815210	ENSG00000186908.15_2_A3_1	False	False	76815146-76815210	E2	76815857-76816019	Distal	76815210-76815898	41	False	True	True	0.284	0.144	-0.082	0.749	0.028	0.191	-0.049	0.636	0.061	0.207	-0.051	0.655	0.055	0.094	-0.153	0.911	0.005	0.288	0.005	0.572	0.114	0.227	-0.033	0.613	0.077	0.246	-0.029	0.612	0.081	0.285	0.223	-0.037	0.606	0.072	0.139	-0.092	0.75	0.023	0.207	-0.054	0.652	0.049
ENSG00000100416.15_3	ENSG00000100416.15	TRMU	chr22	+	ENSG00000100416.15:s:46346422-46346544	ENSG00000100416.15_3_A3_2	True	False	46346422-46346544	E2	46350291-46350463	Proximal	46346544-46350291	59	False	True	True	0.807	0.761	-0.031	0.588	0.105	0.79	-0.01	0.512	0.171	0.805	0.002	0.495	0.195	0.771	-0.016	0.524	0.161	0.708	-0.069	0.738	0.042	0.576	-0.203	0.968	0.002	0.654	-0.113	0.838	0.016	0.591	0.614	0.007	0.557	0.124	0.617	0.011	0.556	0.118	0.685	0.063	0.706	0.042
ENSG00000100416.15_3	ENSG00000100416.15	TRMU	chr22	+	ENSG00000100416.15:s:46346422-46346544	ENSG00000100416.15_3_A3_2	True	False	46346422-46346544	E2	46350291-46350463	Distal	46346544-46350350	59	False	True	False	0.061	0.111	0.033	0.588	0.121	0.085	0.012	0.451	0.252	0.063	0	0.392	0.341	0.072	0.005	0.438	0.265	0.147	0.054	0.721	0.059	0.203	0.119	0.9	0.011	0.14	0.057	0.681	0.063	0.054	0.073	0.011	0.439	0.274	0.135	0.063	0.76	0.043	0.079	0.02	0.523	0.182
ENSG00000108846.16_6	ENSG00000108846.16	ABCC3	chr17	+	ENSG00000108846.16:s:50675362-50675476	ENSG00000108846.16_6_A3_1	True	False	50675362-50675476	E2	50675631-50675775	Proximal	50675476-50675631	23	False	True	True	0.973	0.978	0.001	0.243	0.688	0.996	0.001	0.238	0.707	0.949	-0.015	0.448	0.274	0.983	0.001	0.242	0.695	0.948	-0.013	0.431	0.306	0.961	-0.006	0.328	0.478	0.89	-0.075	0.938	0.011	0.919	0.938	0.008	0.389	0.336	0.908	-0.012	0.453	0.25	0.873	-0.029	0.584	0.138
ENSG00000108846.16_6	ENSG00000108846.16	ABCC3	chr17	+	ENSG00000108846.16:s:50675362-50675476	ENSG00000108846.16_6_A3_1	True	False	50675362-50675476	E2	50675631-50675775	Distal	50675476-50675654	23	False	True	True	0.021	0.014	0	0.228	0.746	0.003	0	0.227	0.749	0.049	0.016	0.452	0.269	0.016	0	0.23	0.739	0.048	0.01	0.384	0.371	0.038	0.006	0.317	0.501	0.108	0.078	0.961	0.007	0.063	0.026	-0.025	0.586	0.151	0.038	-0.018	0.503	0.215	0.031	-0.021	0.528	0.199
ENSG00000170471.15_3	ENSG00000170471.15	RALGAPB	chr20	+	ENSG00000170471.15:s:38532730-38532859	ENSG00000170471.15_3_A3_1	False	False	38532730-38532859	E2	38535074-38535207	Proximal	38532859-38535074	12	False	True	True	0.711	0.572	-0.09	0.797	0.022	0.584	-0.087	0.775	0.026	0.638	-0.044	0.627	0.07	0.645	-0.035	0.628	0.081	0.538	-0.132	0.873	0.01	0.515	-0.161	0.903	0.006	0.623	-0.05	0.658	0.067	0.743	0.76	0.009	0.549	0.121	0.713	-0.013	0.566	0.116	0.751	0.006	0.544	0.14
ENSG00000170471.15_3	ENSG00000170471.15	RALGAPB	chr20	+	ENSG00000170471.15:s:38532730-38532859	ENSG00000170471.15_3_A3_1	False	False	38532730-38532859	E2	38535074-38535207	Distal	38532859-38535086	12	False	True	True	0.287	0.425	0.09	0.797	0.022	0.413	0.087	0.775	0.026	0.359	0.044	0.627	0.071	0.353	0.035	0.628	0.081	0.459	0.132	0.873	0.01	0.481	0.159	0.9	0.006	0.373	0.048	0.653	0.069	0.253	0.236	-0.009	0.549	0.121	0.282	0.013	0.565	0.116	0.246	-0.005	0.544	0.141
ENSG00000101452.15_2	ENSG00000101452.15	DHX35	chr20	+	ENSG00000101452.15:s:38983699-38983776	ENSG00000101452.15_2_A3_1	False	False	38983699-38983776	E2	38988793-38988917	Proximal	38983776-38988793	20	False	True	True	0.149	0.153	0.004	0.518	0.164	0.16	0.002	0.508	0.176	0.25	0.067	0.709	0.041	0.109	-0.021	0.542	0.148	0.197	0.024	0.574	0.113	0.185	0.018	0.565	0.131	0.445	0.254	0.949	0.002	0.269	0.215	-0.027	0.591	0.09	0.274	-0.003	0.551	0.128	0.213	-0.029	0.599	0.091
ENSG00000101452.15_2	ENSG00000101452.15	DHX35	chr20	+	ENSG00000101452.15:s:38983699-38983776	ENSG00000101452.15_2_A3_1	False	False	38983699-38983776	E2	38988793-38988917	Distal	38983776-38988813	20	False	True	True	0.851	0.847	-0.004	0.518	0.164	0.84	-0.002	0.508	0.176	0.75	-0.067	0.709	0.041	0.891	0.021	0.542	0.148	0.803	-0.024	0.574	0.113	0.815	-0.018	0.565	0.131	0.555	-0.254	0.949	0.002	0.731	0.785	0.027	0.591	0.09	0.726	0.003	0.551	0.128	0.787	0.029	0.599	0.091
ENSG00000137648.19_1	ENSG00000137648.19	TMPRSS4	chr11	+	ENSG00000137648.19:s:118077012-118077305	ENSG00000137648.19_1_A3_1	False	False	118077012-118077305	E2	118094816-118094855	Proximal	118077305-118094816	6	False	True	True	0.569	0.293	-0.235	0.903	0.003	0.409	-0.097	0.733	0.021	0.436	-0.071	0.69	0.03					0.371	-0.134	0.803	0.012	0.517	-0.028	0.626	0.071	0.397	-0.117	0.775	0.018	0.627	0.636	-0.006	0.579	0.096	0.511	-0.08	0.704	0.028	0.663	0.012	0.572	0.108
ENSG00000137648.19_1	ENSG00000137648.19	TMPRSS4	chr11	+	ENSG00000137648.19:s:118077012-118077305	ENSG00000137648.19_1_A3_1	False	False	118077012-118077305	E2	118094816-118094855	Distal	118077305-118094822	6	False	True	True	0.431	0.707	0.235	0.903	0.003	0.591	0.097	0.733	0.021	0.564	0.071	0.69	0.03					0.629	0.134	0.803	0.012	0.483	0.028	0.626	0.071	0.603	0.117	0.775	0.018	0.373	0.364	0.006	0.579	0.096	0.489	0.08	0.704	0.028	0.337	-0.012	0.572	0.108
ENSG00000138802.11_2	ENSG00000138802.11	SEC24B	chr4	+	ENSG00000138802.11:s:109494615-109494856	ENSG00000138802.11_2_A3_1	False	False	109494615-109494856	E2	109506328-109506512	Proximal	109494856-109506328	3	False	True	True	0.606	0.626	0.01	0.56	0.119	0.633	0.009	0.563	0.123	0.656	0.025	0.572	0.115	0.703	0.052	0.671	0.065	0.619	0.004	0.55	0.138	0.677	0.029	0.617	0.095	0.677	0.042	0.639	0.075	0.518	0.629	0.094	0.794	0.02	0.625	0.081	0.746	0.027	0.735	0.209	0.978	0.001
ENSG00000138802.11_2	ENSG00000138802.11	SEC24B	chr4	+	ENSG00000138802.11:s:109494615-109494856	ENSG00000138802.11_2_A3_1	False	False	109494615-109494856	E2	109506328-109506512	Distal	109494856-109506331	3	False	True	True	0.394	0.374	-0.01	0.56	0.119	0.367	-0.009	0.563	0.123	0.344	-0.025	0.572	0.115	0.297	-0.052	0.671	0.065	0.381	-0.004	0.55	0.138	0.323	-0.029	0.617	0.095	0.323	-0.042	0.639	0.075	0.482	0.371	-0.094	0.794	0.02	0.375	-0.081	0.746	0.027	0.265	-0.209	0.978	0.001
ENSG00000062038.15_2	ENSG00000062038.15	CDH3	chr16	+	ENSG00000062038.15:s:68695777-68696134	ENSG00000062038.15_2_A3_1	True	False	68695777-68695923	E2	68698093-68700292	Proximal	68695923-68698093	98	False	True	True	0.012	0.049	0.014	0.419	0.308	0.037	0.004	0.275	0.587	0.052	0.018	0.487	0.241	0.093	0.058	0.911	0.019	0.121	0.093	0.998	0	0.148	0.118	0.998	0	0.144	0.108	0.979	0.003	0.023	0.025	0.001	0.245	0.682	0.021	0	0.234	0.723	0.02	0	0.228	0.748
ENSG00000062038.15_2	ENSG00000062038.15	CDH3	chr16	+	ENSG00000062038.15:s:68695777-68696134	ENSG00000062038.15_2_A3_1	True	False	68695777-68695923	E2	68698093-68700292	Distal	68695923-68698191	98	False	True	True	0.971	0.923	-0.041	0.758	0.065	0.938	-0.022	0.562	0.175	0.926	-0.036	0.723	0.082	0.894	-0.067	0.896	0.019	0.877	-0.09	0.967	0.005	0.843	-0.118	0.983	0.002	0.837	-0.119	0.977	0.003	0.965	0.945	-0.013	0.449	0.272	0.96	-0.002	0.323	0.471	0.967	0	0.298	0.532
ENSG00000196208.14_8	ENSG00000196208.14	GREB1	chr2	+	ENSG00000196208.14:s:11626962-11627104	ENSG00000196208.14_8_A3_1	False	False	11626962-11627104	E2	11629948-11630109	Proximal	11627104-11629948	49	False	True	True	0.876	0.877	-0.001	0.284	0.529	0.848	-0.018	0.504	0.188	0.87	-0.001	0.28	0.529	0.855	-0.009	0.371	0.344	0.837	-0.03	0.65	0.102	0.843	-0.024	0.567	0.169	0.779	-0.089	0.976	0.004	0.871	0.866	-0.001	0.347	0.395	0.873	0.001	0.305	0.46	0.858	-0.005	0.338	0.4
ENSG00000196208.14_8	ENSG00000196208.14	GREB1	chr2	+	ENSG00000196208.14:s:11626962-11627104	ENSG00000196208.14_8_A3_1	False	True	11626962-11627104	E2	11629948-11630109	Distal	11627104-11629997	49	False	True	True	0.121	0.119	0.001	0.285	0.53	0.147	0.016	0.454	0.231	0.123	0.001	0.277	0.539	0.139	0.007	0.334	0.408	0.158	0.025	0.567	0.145	0.144	0.019	0.501	0.223	0.212	0.083	0.973	0.005	0.125	0.129	0	0.316	0.457	0.12	0	0.28	0.529	0.136	0.005	0.332	0.411
ENSG00000104517.13_1	ENSG00000104517.13	UBR5	chr8	-	ENSG00000104517.13:s:102345396-102345545	ENSG00000104517.13_1_A3_1	False	False	102345396-102345545	E2	102342473-102342684	Proximal	102342684-102345396	18	False	True	True	0.526	0.478	-0.032	0.591	0.108	0.505	-0.011	0.517	0.169	0.496	-0.021	0.541	0.148	0.469	-0.04	0.628	0.089	0.4	-0.112	0.885	0.012	0.407	-0.083	0.776	0.031	0.33	-0.174	0.973	0.002	0.435	0.437	0.004	0.533	0.145	0.369	-0.046	0.632	0.07	0.388	-0.037	0.623	0.082
ENSG00000104517.13_1	ENSG00000104517.13	UBR5	chr8	-	ENSG00000104517.13:s:102345396-102345545	ENSG00000104517.13_1_A3_1	False	False	102345396-102345545	E2	102342473-102342684	Distal	102342666-102345396	18	False	True	True	0.474	0.522	0.032	0.591	0.108	0.495	0.011	0.517	0.169	0.504	0.021	0.541	0.148	0.531	0.04	0.628	0.089	0.6	0.112	0.885	0.012	0.593	0.083	0.776	0.031	0.67	0.174	0.973	0.002	0.565	0.563	-0.004	0.533	0.145	0.631	0.046	0.632	0.07	0.612	0.037	0.623	0.082
ENSG00000136002.20_2	ENSG00000136002.20	ARHGEF4	chr2	+	ENSG00000136002.20:s:131043452-131043670	ENSG00000136002.20_2_A3_1	True	True	131043452-131043583	E2	131044166-131044542	Proximal	131043583-131044166	133	False	True	True	0.006	0.062	0.024	0.491	0.193	0.005	0	0.223	0.766	0.048	0.015	0.412	0.294	0.077	0.036	0.57	0.124	0.053	0.017	0.426	0.277	0.06	0.02	0.447	0.249	0.211	0.177	0.995	0	0.024	0.008	-0.003	0.264	0.603	0.007	-0.003	0.264	0.607	0.03	0.003	0.322	0.447
ENSG00000136002.20_2	ENSG00000136002.20	ARHGEF4	chr2	+	ENSG00000136002.20:s:131043452-131043670	ENSG00000136002.20_2_A3_1	True	False	131043452-131043583	E2	131044166-131044542	Distal	131043583-131044299	133	False	True	True	0.989	0.91	-0.043	0.647	0.086	0.943	-0.017	0.425	0.268	0.917	-0.042	0.64	0.093	0.916	-0.04	0.601	0.106	0.93	-0.028	0.53	0.162	0.922	-0.035	0.583	0.129	0.759	-0.209	0.998	0	0.915	0.914	-0.002	0.495	0.183	0.896	-0.005	0.492	0.193	0.963	0.024	0.549	0.143
ENSG00000102401.20_1	ENSG00000102401.20	ARMCX3	chrX	+	ENSG00000102401.20:s:101622797-101623276	ENSG00000102401.20_1_A3_1	True	False	101622797-101623276	E2	101623786-101623893	Proximal	101623276-101623786	28	False	True	True	0.319	0.349	0.022	0.556	0.153	0.337	0.013	0.522	0.186	0.307	-0.008	0.548	0.163	0.328	0.009	0.477	0.231	0.34	0.022	0.543	0.163	0.38	0.059	0.713	0.057	0.385	0.05	0.672	0.075	0.372	0.251	-0.105	0.901	0.01	0.272	-0.084	0.822	0.024	0.292	-0.067	0.787	0.036
ENSG00000102401.20_1	ENSG00000102401.20	ARMCX3	chrX	+	ENSG00000102401.20:s:101622797-101623276	ENSG00000102401.20_1_A3_1	True	False	101622797-101623276	E2	101623786-101623893	Distal	101623276-101623814	28	False	True	True	0.678	0.649	-0.021	0.549	0.158	0.657	-0.014	0.53	0.176	0.686	0.006	0.545	0.167	0.668	-0.009	0.477	0.23	0.655	-0.022	0.534	0.167	0.612	-0.062	0.723	0.053	0.605	-0.059	0.711	0.059	0.625	0.745	0.105	0.904	0.01	0.722	0.079	0.802	0.028	0.706	0.069	0.792	0.035
ENSG00000161714.12_2	ENSG00000161714.12	PLCD3	chr17	-	ENSG00000161714.12:t:45114250-45114501	ENSG00000161714.12_2_A3_1	True	True	45115094-45114501	E1	45115094-45114501	Proximal	45114501-45115094	135	False	True	True	0.006	0.031	0.002	0.245	0.666	0.014	0	0.222	0.769	0.025	0.001	0.234	0.708	0.053	0.015	0.435	0.253	0.055	0.018	0.473	0.22	0.099	0.066	0.93	0.013	0.098	0.063	0.924	0.017	0.019	0.016	0	0.235	0.71	0.025	0	0.24	0.679	0.008	-0.001	0.229	0.735
ENSG00000161714.12_2	ENSG00000161714.12	PLCD3	chr17	-	ENSG00000161714.12:t:45114250-45114501	ENSG00000161714.12_2_A3_1	True	False	45115094-45114501	E1	45115094-45114501	Distal	45114366-45115094	135	False	True	True	0.903	0.904	0	0.395	0.293	0.917	0.005	0.37	0.329	0.89	-0.008	0.424	0.241	0.877	-0.014	0.452	0.218	0.87	-0.017	0.463	0.209	0.796	-0.085	0.831	0.024	0.765	-0.119	0.951	0.006	0.892	0.893	-0.002	0.467	0.21	0.896	0.004	0.432	0.229	0.896	0.002	0.458	0.209
ENSG00000136247.15_1	ENSG00000136247.15	ZDHHC4	chr7	+	ENSG00000136247.15:s:6577434-6577498	ENSG00000136247.15_1_A3_1	True	False	6577434-6577498	E2	6578501-6578746	Proximal	6577498-6578501	65	False	True	True	0.257	0.208	-0.022	0.568	0.111	0.246	-0.005	0.535	0.145					0.181	-0.045	0.637	0.067	0.183	-0.038	0.636	0.073	0.009	-0.217	0.998	0	0.041	-0.175	0.935	0.004
ENSG00000136247.15_1	ENSG00000136247.15	ZDHHC4	chr7	+	ENSG00000136247.15:s:6577434-6577498	ENSG00000136247.15_1_A3_1	True	False	6577434-6577498	E2	6578501-6578746	Distal	6577498-6578566	65	False	True	True	0.609	0.653	0.018	0.579	0.099	0.635	0.016	0.565	0.111					0.799	0.12	0.813	0.014	0.79	0.122	0.817	0.013	0.862	0.211	0.93	0.003	0.888	0.23	0.93	0.003
ENSG00000185101.13_2	ENSG00000185101.13	ANO9	chr11	-	ENSG00000185101.13:s:431848-431906	ENSG00000185101.13_2_A3_1	False	True	431848-431906	E2	431694-431771	Proximal	431771-431848	4	False	True	True	0.15	0.078	-0.042	0.623	0.076	0.012	-0.105	0.92	0.008	0.082	-0.038	0.612	0.084	0.148	-0.005	0.542	0.141	0.133	-0.018	0.549	0.139	0.051	-0.066	0.735	0.046	0.192	0.022	0.574	0.116	0.1	0.074	-0.021	0.539	0.147	0.099	-0.007	0.485	0.204	0.128	0.012	0.507	0.18
ENSG00000185101.13_2	ENSG00000185101.13	ANO9	chr11	-	ENSG00000185101.13:s:431848-431906	ENSG00000185101.13_2_A3_1	False	False	431848-431906	E2	431694-431771	Distal	431767-431848	4	False	True	True	0.85	0.922	0.042	0.623	0.076	0.988	0.105	0.92	0.008	0.918	0.038	0.612	0.084	0.852	0.005	0.542	0.141	0.867	0.018	0.549	0.139	0.949	0.066	0.735	0.046	0.808	-0.022	0.574	0.116	0.9	0.926	0.021	0.539	0.147	0.901	0.007	0.485	0.204	0.872	-0.012	0.507	0.18
ENSG00000086015.23_4	ENSG00000086015.23	MAST2	chr1	+	ENSG00000086015.23:s:46034073-46034420	ENSG00000086015.23_4_A3_1	False	False	46034073-46034266	E2	46034538-46036122	Proximal	46034266-46034538	289	False	True	True	0.799	0.802	0	0.556	0.114	0.69	-0.077	0.705	0.032	0.872	0.045	0.626	0.072	0.874	0.037	0.639	0.078	0.813	0.001	0.569	0.116	0.863	0.031	0.616	0.09	0.983	0.147	0.964	0.003	0.84	0.803	-0.02	0.556	0.126	0.811	-0.009	0.49	0.197	0.825	-0.006	0.521	0.165
ENSG00000086015.23_4	ENSG00000086015.23	MAST2	chr1	+	ENSG00000086015.23:s:46034073-46034420	ENSG00000086015.23_4_A3_1	False	True	46034073-46034266	E2	46034538-46036122	Distal	46034266-46034827	289	False	True	True	0.201	0.198	0	0.556	0.114	0.31	0.077	0.705	0.032	0.128	-0.045	0.626	0.072	0.126	-0.037	0.639	0.078	0.187	-0.001	0.569	0.116	0.137	-0.031	0.616	0.09	0.017	-0.147	0.964	0.003	0.16	0.197	0.02	0.556	0.126	0.189	0.009	0.49	0.197	0.175	0.006	0.521	0.165
ENSG00000089639.11_3	ENSG00000089639.11	GMIP	chr19	-	ENSG00000089639.11:s:19636917-19637029	ENSG00000089639.11_3_A3_1	False	False	19636917-19637029	E2	19636707-19636796	Proximal	19636796-19636917	9	False	True	True	0.898	0.796	-0.066	0.712	0.042	0.759	-0.09	0.814	0.022	0.802	-0.057	0.673	0.055	0.747	-0.092	0.795	0.024	0.841	-0.027	0.58	0.12	0.806	-0.062	0.68	0.053	0.717	-0.147	0.909	0.007	0.846	0.771	-0.04	0.615	0.077	0.816	-0.02	0.575	0.109	0.715	-0.091	0.785	0.023
ENSG00000089639.11_3	ENSG00000089639.11	GMIP	chr19	-	ENSG00000089639.11:s:19636917-19637029	ENSG00000089639.11_3_A3_1	False	False	19636917-19637029	E2	19636707-19636796	Distal	19636787-19636917	9	False	True	True	0.102	0.204	0.066	0.712	0.042	0.241	0.09	0.814	0.022	0.198	0.057	0.673	0.055	0.253	0.092	0.795	0.024	0.159	0.027	0.58	0.12	0.194	0.062	0.68	0.053	0.283	0.147	0.909	0.007	0.154	0.229	0.04	0.615	0.077	0.184	0.02	0.575	0.109	0.285	0.091	0.785	0.023
ENSG00000062822.16_1	ENSG00000062822.16	POLD1	chr19	+	ENSG00000062822.16:s:50407327-50407415	ENSG00000062822.16_1_A3_1	False	False	50407327-50407415	E2	50408707-50408901	Proximal	50407415-50408707	78	False	True	True	0.023	0.023	0.002	0.288	0.546	0.072	0.025	0.561	0.159	0.054	0.014	0.442	0.273	0.095	0.05	0.769	0.053	0.095	0.052	0.78	0.05	0.175	0.128	0.942	0.006	0.106	0.059	0.726	0.057	0.043	0.027	-0.006	0.353	0.404	0.03	-0.005	0.355	0.407	0.051	0.006	0.433	0.293
ENSG00000062822.16_1	ENSG00000062822.16	POLD1	chr19	+	ENSG00000062822.16:s:50407327-50407415	ENSG00000062822.16_1_A3_1	False	False	50407327-50407415	E2	50408707-50408901	Distal	50407415-50408785	78	False	True	True	0.977	0.977	-0.002	0.288	0.546	0.928	-0.025	0.561	0.159	0.946	-0.014	0.442	0.273	0.905	-0.05	0.769	0.053	0.905	-0.052	0.78	0.05	0.825	-0.128	0.942	0.006	0.894	-0.059	0.726	0.057	0.957	0.973	0.006	0.353	0.404	0.97	0.005	0.355	0.407	0.949	-0.006	0.433	0.293
ENSG00000149782.13_2	ENSG00000149782.13	PLCB3	chr11	+	ENSG00000149782.13:s:64256618-64256764	ENSG00000149782.13_2_A3_1	False	True	64256618-64256764	E2	64258407-64258713	Proximal	64256764-64258407	66	False	True	True	0.005	0.006	0	0.22	0.78	0.009	0	0.22	0.779	0.017	0	0.223	0.766	0.043	0.011	0.379	0.372	0.05	0.012	0.4	0.343	0.029	0.003	0.27	0.613	0.132	0.106	0.979	0.003	0.005	0.004	0	0.22	0.78	0.006	0	0.22	0.78	0.007	0	0.22	0.78
ENSG00000149782.13_2	ENSG00000149782.13	PLCB3	chr11	+	ENSG00000149782.13:s:64256618-64256764	ENSG00000149782.13_2_A3_1	False	False	64256618-64256764	E2	64258407-64258713	Distal	64256764-64258473	66	False	True	True	0.995	0.994	0	0.22	0.78	0.991	0	0.22	0.779	0.983	0	0.223	0.766	0.957	-0.011	0.379	0.372	0.95	-0.012	0.4	0.343	0.971	-0.003	0.27	0.613	0.868	-0.106	0.979	0.003	0.995	0.996	0	0.22	0.78	0.994	0	0.22	0.78	0.993	0	0.22	0.78
ENSG00000116128.12_3	ENSG00000116128.12	BCL9	chr1	+	ENSG00000116128.12:s:147622271-147622531	ENSG00000116128.12_3_A3_1	False	False	147622271-147622531	E2	147623842-147626216	Proximal	147622531-147623842	36	False	True	True	0.843	0.96	0.097	0.873	0.014	0.869	0.018	0.542	0.141	0.869	0.019	0.538	0.138	0.911	0.049	0.664	0.069	0.94	0.073	0.752	0.038	0.855	0.011	0.595	0.103	0.905	0.044	0.634	0.081	0.798	0.959	0.14	0.946	0.004	0.886	0.067	0.724	0.041	0.859	0.039	0.615	0.086
ENSG00000116128.12_3	ENSG00000116128.12	BCL9	chr1	+	ENSG00000116128.12:s:147622271-147622531	ENSG00000116128.12_3_A3_1	False	False	147622271-147622531	E2	147623842-147626216	Distal	147622531-147623878	36	False	True	True	0.157	0.04	-0.097	0.873	0.014	0.131	-0.018	0.542	0.141	0.131	-0.019	0.538	0.138	0.089	-0.049	0.664	0.069	0.06	-0.073	0.752	0.038	0.145	-0.011	0.595	0.103	0.095	-0.044	0.634	0.081	0.202	0.041	-0.14	0.946	0.004	0.114	-0.067	0.724	0.041	0.141	-0.039	0.615	0.086
ENSG00000145214.14_1	ENSG00000145214.14	DGKQ	chr4	-	ENSG00000145214.14:s:966466-966527	ENSG00000145214.14_1_A3_1	False	False	966466-966527	E2	965928-966301	Proximal	966301-966466	223	False	True	True	0.038	0.1	0.029	0.549	0.14	0.145	0.075	0.777	0.032	0.252	0.176	0.943	0.003	0.192	0.113	0.868	0.012	0.327	0.254	0.994	0	0.088	0.025	0.532	0.161	0.221	0.135	0.874	0.01
ENSG00000145214.14_1	ENSG00000145214.14	DGKQ	chr4	-	ENSG00000145214.14:s:966466-966527	ENSG00000145214.14_1_A3_1	False	False	966466-966527	E2	965928-966301	Distal	966078-966466	223	False	True	True	0.962	0.9	-0.029	0.549	0.14	0.855	-0.075	0.777	0.032	0.748	-0.176	0.943	0.003	0.808	-0.113	0.868	0.012	0.673	-0.254	0.994	0	0.912	-0.025	0.532	0.161	0.779	-0.135	0.874	0.01
ENSG00000172732.12_3	ENSG00000172732.12	MUS81	chr11	+	ENSG00000172732.12:s:65864720-65864815	ENSG00000172732.12_3_A3_1	False	False	65864720-65864815	E2	65865017-65865145	Proximal	65864815-65865017	98	False	True	True	0.879	0.916	0.025	0.537	0.144	0.833	-0.024	0.541	0.147	0.835	-0.021	0.549	0.147	0.889	0.005	0.461	0.241	0.852	-0.013	0.512	0.181	0.716	-0.111	0.828	0.017	0.693	-0.146	0.904	0.007	0.767	0.756	-0.01	0.513	0.172	0.753	-0.007	0.483	0.208	0.755	-0.008	0.538	0.159
ENSG00000172732.12_3	ENSG00000172732.12	MUS81	chr11	+	ENSG00000172732.12:s:65864720-65864815	ENSG00000172732.12_3_A3_1	False	False	65864720-65864815	E2	65865017-65865145	Distal	65864815-65865115	98	False	True	True	0.121	0.084	-0.025	0.537	0.144	0.167	0.024	0.541	0.147	0.165	0.021	0.549	0.147	0.111	-0.005	0.461	0.241	0.148	0.013	0.512	0.181	0.284	0.111	0.828	0.017	0.307	0.146	0.904	0.007	0.233	0.244	0.01	0.513	0.172	0.247	0.007	0.483	0.208	0.245	0.008	0.538	0.159
ENSG00000172932.16_2	ENSG00000172932.16	ANKRD13D	chr11	+	ENSG00000172932.16:s:67290322-67290540	ENSG00000172932.16_2_A3_1	False	False	67290322-67290446	E2	67290592-67291521	Proximal	67290446-67290592	884	False	True	True	0.12	0.16	0.025	0.541	0.156	0.147	0.019	0.513	0.181	0.106	-0.006	0.452	0.254	0.15	0.017	0.513	0.184	0.116	-0.001	0.434	0.286	0.281	0.143	0.955	0.004	0.343	0.219	0.996	0	0.23	0.202	-0.015	0.483	0.207	0.21	-0.013	0.49	0.203	0.196	-0.017	0.506	0.195
ENSG00000172932.16_2	ENSG00000172932.16	ANKRD13D	chr11	+	ENSG00000172932.16:s:67290322-67290540	ENSG00000172932.16_2_A3_1	False	False	67290322-67290446	E2	67290592-67291521	Distal	67290446-67291476	884	False	True	True	0.88	0.84	-0.025	0.541	0.156	0.853	-0.019	0.513	0.181	0.894	0.006	0.452	0.254	0.85	-0.017	0.513	0.184	0.884	0.001	0.434	0.286	0.719	-0.143	0.955	0.004	0.657	-0.219	0.996	0	0.77	0.798	0.015	0.483	0.207	0.79	0.013	0.49	0.203	0.804	0.017	0.506	0.195
ENSG00000172613.8_2	ENSG00000172613.8	RAD9A	chr11	+	ENSG00000172613.8:t:67392381-67392782	ENSG00000172613.8_2_A3_1	True	True	67392381-67392782	E1	67392161-67392231	Proximal	67392231-67392381	273	False	True	True	0.008	0.034	0.002	0.258	0.617	0.023	0.001	0.237	0.697	0.039	0.004	0.28	0.531	0.107	0.068	0.897	0.016	0.235	0.208	1	0	0.227	0.19	1	0	0.173	0.146	1	0	0.018	0.006	0	0.222	0.77	0.006	0	0.222	0.77	0.001	0	0.222	0.77
ENSG00000172613.8_2	ENSG00000172613.8	RAD9A	chr11	+	ENSG00000172613.8:t:67392381-67392782	ENSG00000172613.8_2_A3_1	True	False	67392381-67392782	E1	67392161-67392231	Distal	67392231-67392654	273	False	True	True	0.715	0.756	0.022	0.526	0.134	0.734	0.01	0.522	0.121	0.623	-0.056	0.666	0.054	0.556	-0.132	0.906	0.007	0.393	-0.322	0.998	0	0.404	-0.305	0.999	0	0.405	-0.312	1	0	0.492	0.402	-0.062	0.692	0.043	0.507	0.008	0.506	0.138	0.549	0.04	0.603	0.082
ENSG00000196547.15_3	ENSG00000196547.15	MAN2A2	chr15	+	ENSG00000196547.15:s:90912183-90912279	ENSG00000196547.15_3_A3_1	False	False	90912183-90912279	E2	90912517-90912664	Proximal	90912279-90912517	25	False	True	True	0.321	0.265	-0.031	0.593	0.095	0.243	-0.038	0.625	0.074	0.199	-0.081	0.754	0.028	0.18	-0.096	0.791	0.022	0.204	-0.08	0.754	0.031	0.128	-0.151	0.914	0.006	0.152	-0.146	0.909	0.007	0.341	0.278	-0.027	0.566	0.117	0.376	0.021	0.548	0.125	0.376	0.02	0.554	0.134
ENSG00000196547.15_3	ENSG00000196547.15	MAN2A2	chr15	+	ENSG00000196547.15:s:90912183-90912279	ENSG00000196547.15_3_A3_1	False	False	90912183-90912279	E2	90912517-90912664	Distal	90912279-90912542	25	False	True	True	0.653	0.692	0.019	0.56	0.121	0.716	0.033	0.608	0.084	0.775	0.076	0.738	0.032	0.807	0.101	0.795	0.02	0.78	0.084	0.768	0.028	0.856	0.16	0.92	0.005	0.836	0.154	0.917	0.006	0.654	0.711	0.024	0.556	0.125	0.616	-0.023	0.554	0.121	0.612	-0.023	0.564	0.123
ENSG00000108557.20_3	ENSG00000108557.20	RAI1	chr17	+	ENSG00000108557.20:s:17809282-17809439	ENSG00000108557.20_3_A3_1	False	False	17809282-17809439	E2	17809970-17811453	Proximal	17809439-17809970	764	False	True	True	0.995	0.967	-0.003	0.265	0.615	0.987	0	0.222	0.77	0.972	-0.001	0.242	0.694	0.958	-0.007	0.319	0.481	0.9	-0.068	0.914	0.016	0.946	-0.016	0.44	0.295	0.93	-0.031	0.646	0.126	0.977	0.972	0	0.256	0.643	0.962	-0.006	0.342	0.43	0.968	-0.001	0.264	0.624
ENSG00000108557.20_3	ENSG00000108557.20	RAI1	chr17	+	ENSG00000108557.20:s:17809282-17809439	ENSG00000108557.20_3_A3_1	False	True	17809282-17809439	E2	17809970-17811453	Distal	17809439-17810734	764	False	True	True	0.005	0.033	0.003	0.265	0.615	0.013	0	0.222	0.77	0.028	0.001	0.242	0.694	0.042	0.007	0.319	0.481	0.1	0.068	0.914	0.016	0.054	0.016	0.44	0.295	0.07	0.031	0.646	0.126	0.023	0.028	0	0.256	0.643	0.038	0.006	0.342	0.43	0.032	0.001	0.264	0.624
ENSG00000177731.16_3	ENSG00000177731.16	FLII	chr17	-	ENSG00000177731.16:s:18251999-18252146	ENSG00000177731.16_3_A3_1	False	False	18251999-18252146	E2	18251680-18251816	Proximal	18251816-18251999	3	False	True	True	0.555	0.551	-0.006	0.449	0.258	0.568	0.006	0.468	0.239	0.555	-0.004	0.424	0.297	0.567	0.002	0.41	0.319	0.571	0.007	0.415	0.318	0.593	0.02	0.517	0.202	0.54	-0.007	0.586	0.152	0.628	0.495	-0.117	0.954	0.004	0.558	-0.04	0.649	0.09	0.615	-0.011	0.475	0.219
ENSG00000177731.16_3	ENSG00000177731.16	FLII	chr17	-	ENSG00000177731.16:s:18251999-18252146	ENSG00000177731.16_3_A3_1	False	False	18251999-18252146	E2	18251680-18251816	Distal	18251813-18251999	3	False	True	True	0.445	0.449	0.006	0.449	0.258	0.432	-0.006	0.468	0.239	0.445	0.004	0.424	0.297	0.433	-0.002	0.41	0.319	0.429	-0.007	0.415	0.318	0.407	-0.02	0.517	0.202	0.46	0.007	0.586	0.152	0.372	0.505	0.117	0.954	0.004	0.442	0.04	0.649	0.09	0.385	0.011	0.475	0.219
ENSG00000139436.22_2	ENSG00000139436.22	GIT2	chr12	-	ENSG00000139436.22:s:109967458-109967503	ENSG00000139436.22_2_A3_1	False	False	109967458-109967503	E2	109965526-109965577	Proximal	109965577-109967458	3	False	True	True	0.733	0.885	0.093	0.744	0.022	0.857	0.078	0.716	0.031	0.819	0.038	0.62	0.07	0.798	0.041	0.638	0.068	0.875	0.091	0.759	0.022	0.87	0.096	0.765	0.025	0.973	0.202	0.962	0.002	0.724	0.802	0.037	0.604	0.076	0.848	0.078	0.722	0.03	0.79	0.033	0.604	0.079
ENSG00000139436.22_2	ENSG00000139436.22	GIT2	chr12	-	ENSG00000139436.22:s:109967458-109967503	ENSG00000139436.22_2_A3_1	False	False	109967458-109967503	E2	109965526-109965577	Distal	109965574-109967458	3	False	True	True	0.261	0.107	-0.094	0.749	0.021	0.138	-0.079	0.72	0.03	0.174	-0.039	0.624	0.068	0.197	-0.042	0.638	0.067	0.114	-0.095	0.765	0.021	0.12	-0.101	0.778	0.022	0.013	-0.213	0.983	0.001	0.27	0.194	-0.036	0.603	0.077	0.144	-0.08	0.728	0.029	0.205	-0.033	0.604	0.079
ENSG00000244045.13_1	ENSG00000244045.13	TMEM199	chr17	+	ENSG00000244045.13:s:28360735-28361108	ENSG00000244045.13_1_A3_1	False	False	28360735-28360847	E2	28361157-28363683	Proximal	28360847-28361157	518	False	True	True	0.911	0.948	0.023	0.52	0.186	0.985	0.058	0.885	0.024	0.964	0.045	0.732	0.067	0.966	0.044	0.719	0.073	0.976	0.056	0.87	0.028	0.989	0.059	0.902	0.021	0.985	0.058	0.888	0.025	0.938	0.938	0.001	0.374	0.364	0.931	-0.002	0.371	0.376	0.905	-0.015	0.448	0.26
ENSG00000244045.13_1	ENSG00000244045.13	TMEM199	chr17	+	ENSG00000244045.13:s:28360735-28361108	ENSG00000244045.13_1_A3_1	False	True	28360735-28360847	E2	28361157-28363683	Distal	28360847-28361675	518	False	True	True	0.089	0.052	-0.023	0.52	0.186	0.015	-0.058	0.885	0.024	0.036	-0.045	0.732	0.067	0.034	-0.044	0.719	0.073	0.024	-0.056	0.87	0.028	0.011	-0.059	0.902	0.021	0.015	-0.058	0.888	0.025	0.062	0.062	-0.001	0.374	0.364	0.069	0.002	0.371	0.376	0.095	0.015	0.448	0.26
ENSG00000183337.18_3	ENSG00000183337.18	BCOR	chrX	-	ENSG00000183337.18:s:40064336-40064599	ENSG00000183337.18_3_A3_1	False	False	40064336-40064599	E2	40063608-40063952	Proximal	40063952-40064336	102	False	True	True	0.344	0.367	0.009	0.507	0.179	0.318	-0.011	0.531	0.157	0.331	-0.007	0.523	0.162	0.327	-0.008	0.526	0.164	0.3	-0.022	0.566	0.131	0.335	0.001	0.544	0.154	0.174	-0.147	0.908	0.007	0.308	0.304	0.003	0.5	0.181	0.234	-0.036	0.614	0.088	0.34	0.021	0.58	0.109
ENSG00000183337.18_3	ENSG00000183337.18	BCOR	chrX	-	ENSG00000183337.18:s:40064336-40064599	ENSG00000183337.18_3_A3_1	False	False	40064336-40064599	E2	40063608-40063952	Distal	40063850-40064336	102	False	True	True	0.656	0.633	-0.009	0.507	0.179	0.682	0.011	0.531	0.157	0.669	0.007	0.523	0.162	0.673	0.008	0.526	0.164	0.7	0.022	0.566	0.131	0.665	-0.001	0.544	0.154	0.826	0.147	0.908	0.007	0.692	0.696	-0.003	0.5	0.181	0.766	0.036	0.614	0.088	0.66	-0.021	0.58	0.109
ENSG00000173064.14_3	ENSG00000173064.14	HECTD4	chr12	-	ENSG00000173064.14:s:112228647-112228811	ENSG00000173064.14_3_A3_1	False	False	112228647-112228811	E2	112228089-112228258	Proximal	112228258-112228647	112	False	True	True	0.979	0.967	-0.002	0.302	0.507	0.872	-0.082	0.864	0.019	0.934	-0.018	0.466	0.231	0.914	-0.034	0.604	0.118	0.827	-0.123	0.94	0.006	0.787	-0.157	0.935	0.005	0.896	-0.039	0.574	0.116
ENSG00000173064.14_3	ENSG00000173064.14	HECTD4	chr12	-	ENSG00000173064.14:s:112228647-112228811	ENSG00000173064.14_3_A3_1	False	True	112228647-112228811	E2	112228089-112228258	Distal	112228146-112228647	112	False	True	True	0.021	0.033	0.002	0.302	0.507	0.128	0.082	0.864	0.019	0.066	0.018	0.466	0.231	0.086	0.034	0.604	0.118	0.173	0.123	0.94	0.006	0.213	0.157	0.935	0.005	0.104	0.039	0.574	0.116
ENSG00000083544.16_3	ENSG00000083544.16	TDRD3	chr13	+	ENSG00000083544.16:s:60567525-60567650	ENSG00000083544.16_3_A3_1	False	False	60567525-60567650	E2	60573613-60573878	Proximal	60567650-60573613	3	False	True	True	0.643	0.708	0.029	0.607	0.074	0.654	0.015	0.592	0.079	0.713	0.045	0.642	0.055	0.824	0.133	0.825	0.011	0.656	0.019	0.615	0.072	0.595	-0.015	0.631	0.071	0.657	0.018	0.638	0.062	0.512	0.646	0.085	0.751	0.025	0.519	0.004	0.557	0.121	0.763	0.215	0.968	0.001
ENSG00000083544.16_3	ENSG00000083544.16	TDRD3	chr13	+	ENSG00000083544.16:s:60567525-60567650	ENSG00000083544.16_3_A3_1	False	False	60567525-60567650	E2	60573613-60573878	Distal	60567650-60573616	3	False	True	True	0.357	0.292	-0.029	0.607	0.074	0.346	-0.015	0.592	0.079	0.287	-0.045	0.642	0.055	0.176	-0.133	0.825	0.011	0.344	-0.019	0.615	0.072	0.405	0.015	0.631	0.071	0.343	-0.018	0.638	0.062	0.488	0.354	-0.085	0.751	0.025	0.481	-0.004	0.557	0.121	0.237	-0.215	0.968	0.001
ENSG00000107929.16_1	ENSG00000107929.16	LARP4B	chr10	-	ENSG00000107929.16:s:884447-884506	ENSG00000107929.16_1_A3_1	False	False	884447-884506	E2	870009-870083	Proximal	870083-884447	5813	False	True	True	0.123	0.146	0.01	0.432	0.28	0.161	0.021	0.537	0.172	0.164	0.022	0.521	0.182	0.176	0.035	0.627	0.108	0.233	0.086	0.858	0.02	0.208	0.063	0.751	0.048	0.326	0.193	0.994	0	0.12	0.13	0.006	0.414	0.297	0.107	-0.003	0.422	0.296	0.122	0.001	0.397	0.336
ENSG00000107929.16_1	ENSG00000107929.16	LARP4B	chr10	-	ENSG00000107929.16:s:884447-884506	ENSG00000107929.16_1_A3_1	False	False	884447-884506	E2	870009-870083	Distal	864270-884447	5813	False	True	True	0.877	0.854	-0.01	0.432	0.28	0.839	-0.021	0.537	0.172	0.836	-0.022	0.521	0.182	0.824	-0.035	0.627	0.108	0.767	-0.086	0.858	0.02	0.792	-0.063	0.751	0.048	0.674	-0.193	0.994	0	0.88	0.87	-0.006	0.414	0.297	0.893	0.003	0.422	0.296	0.878	-0.001	0.397	0.336
ENSG00000198909.8_3	ENSG00000198909.8	MAP3K3	chr17	+	ENSG00000198909.8:s:63690264-63690412	ENSG00000198909.8_3_A3_1	False	False	63690264-63690412	E2	63690993-63691233	Proximal	63690412-63690993	109	False	True	True	0.153	0.052	-0.071	0.753	0.035	0.079	-0.042	0.62	0.083	0.087	-0.044	0.647	0.074	0.008	-0.11	0.939	0.006	0.035	-0.089	0.846	0.02	0.078	-0.049	0.674	0.065	0.09	-0.036	0.646	0.087	0.043	0.054	0.001	0.399	0.332	0.04	-0.005	0.387	0.352	0.039	-0.004	0.377	0.373
ENSG00000198909.8_3	ENSG00000198909.8	MAP3K3	chr17	+	ENSG00000198909.8:s:63690264-63690412	ENSG00000198909.8_3_A3_1	False	False	63690264-63690412	E2	63690993-63691233	Distal	63690412-63691102	109	False	True	True	0.847	0.948	0.071	0.753	0.035	0.921	0.042	0.62	0.083	0.913	0.044	0.647	0.074	0.992	0.11	0.939	0.006	0.965	0.089	0.846	0.02	0.922	0.049	0.674	0.065	0.91	0.036	0.646	0.087	0.957	0.946	-0.001	0.399	0.332	0.96	0.005	0.387	0.352	0.961	0.004	0.377	0.373
ENSG00000137310.12_1	ENSG00000137310.12	TCF19	chr6	+	ENSG00000137310.12:s:31158547-31158722	ENSG00000137310.12_1_A3_1	False	False	31158547-31158722	E2	31158897-31159707	Proximal	31158722-31158897	246	False	True	True	0.436	0.517	0.045	0.642	0.068	0.574	0.097	0.797	0.02	0.528	0.045	0.651	0.067	0.682	0.211	0.962	0.001	0.644	0.171	0.922	0.004	0.638	0.151	0.87	0.009	0.658	0.163	0.885	0.007	0.379	0.314	-0.046	0.626	0.063	0.411	0.015	0.541	0.142	0.245	-0.092	0.768	0.023
ENSG00000137310.12_1	ENSG00000137310.12	TCF19	chr6	+	ENSG00000137310.12:s:31158547-31158722	ENSG00000137310.12_1_A3_1	False	False	31158547-31158722	E2	31158897-31159707	Distal	31158722-31159143	246	False	True	True	0.564	0.483	-0.045	0.642	0.068	0.426	-0.097	0.797	0.02	0.472	-0.045	0.651	0.067	0.318	-0.211	0.962	0.001	0.356	-0.171	0.922	0.004	0.362	-0.151	0.87	0.009	0.342	-0.163	0.885	0.007	0.621	0.686	0.046	0.626	0.063	0.589	-0.015	0.541	0.142	0.755	0.092	0.768	0.023

### Sheet: alt3and5prime
module_id	gene_id	gene_name	seqid	strand	lsv_id	event_id	complex	denovo	reference_exon_coord	spliced_with	spliced_with_coord	junction_name	junction_coord	event_non_changing	event_changing	junction_changing	KD_Contr_median_psi	KD_00050_median_psi	KD_00050.KD_Contr_median_dpsi	KD_00050.KD_Contr_probability_changing	KD_00050.KD_Contr_probability_non_changing	KD_00100_median_psi	KD_00100.KD_Contr_median_dpsi	KD_00100.KD_Contr_probability_changing	KD_00100.KD_Contr_probability_non_changing	KD_00250_median_psi	KD_00250.KD_Contr_median_dpsi	KD_00250.KD_Contr_probability_changing	KD_00250.KD_Contr_probability_non_changing	KD_00500_median_psi	KD_00500.KD_Contr_median_dpsi	KD_00500.KD_Contr_probability_changing	KD_00500.KD_Contr_probability_non_changing	KD_01000_median_psi	KD_01000.KD_Contr_median_dpsi	KD_01000.KD_Contr_probability_changing	KD_01000.KD_Contr_probability_non_changing	KD_05000_median_psi	KD_05000.KD_Contr_median_dpsi	KD_05000.KD_Contr_probability_changing	KD_05000.KD_Contr_probability_non_changing	KD_10000_median_psi	KD_10000.KD_Contr_median_dpsi	KD_10000.KD_Contr_probability_changing	KD_10000.KD_Contr_probability_non_changing	OE_Contr_median_psi	OE_00600_median_psi	OE_00600.OE_Contr_median_dpsi	OE_00600.OE_Contr_probability_changing	OE_00600.OE_Contr_probability_non_changing	OE_01000_median_psi	OE_01000.OE_Contr_median_dpsi	OE_01000.OE_Contr_probability_changing	OE_01000.OE_Contr_probability_non_changing	OE_02500_median_psi	OE_02500.OE_Contr_median_dpsi	OE_02500.OE_Contr_probability_changing	OE_02500.OE_Contr_probability_non_changing
ENSG00000167747.16_1	ENSG00000167747.16	C19orf48	chr19	-	ENSG00000167747.16:s:50804572-50804929	ENSG00000167747.16_1_A3A5_1	True	False	50804836-50804929	E2	50802217-50802257	E1_E2_J1	50802257-50804572	False	True	True	0.712	0.703	-0.002	0.544	0.133	0.915	0.17	0.926	0.004	0.796	0.045	0.645	0.06	0.872	0.119	0.828	0.014	0.683	-0.017	0.569	0.116	0.834	0.076	0.715	0.038	0.767	0.038	0.658	0.058	0.793	0.658	-0.053	0.666	0.041	0.693	-0.042	0.636	0.061	0.768	-0.004	0.58	0.097
ENSG00000167747.16_1	ENSG00000167747.16	C19orf48	chr19	-	ENSG00000167747.16:s:50804572-50804929	ENSG00000167747.16_1_A3A5_1	True	True	50804836-50804929	E2	50802217-50802257	E1_E2_J2	50802256-50804836	False	True	True	0.284	0.291	0.002	0.544	0.133	0.082	-0.171	0.928	0.004	0.199	-0.046	0.646	0.059	0.124	-0.119	0.829	0.014	0.313	0.017	0.569	0.115	0.16	-0.079	0.723	0.036	0.221	-0.041	0.663	0.056	0.2	0.333	0.054	0.667	0.041	0.301	0.043	0.639	0.06	0.201	-0.004	0.582	0.097
ENSG00000167747.16_1	ENSG00000167747.16	C19orf48	chr19	-	ENSG00000167747.16:t:50801989-50802258	ENSG00000167747.16_1_A3A5_1	True	False	50802217-50802257	E1	50804836-50804929	E2_E1_J1	50802257-50804572	False	True	True	0.445	0.464	0.012	0.554	0.122	0.659	0.157	0.901	0.005	0.537	0.05	0.657	0.056	0.688	0.193	0.941	0.003	0.537	0.042	0.638	0.076	0.645	0.119	0.809	0.016	0.63	0.126	0.787	0.015	0.543	0.469	-0.028	0.652	0.047	0.511	-0.013	0.591	0.088	0.547	0.011	0.597	0.093
ENSG00000167747.16_1	ENSG00000167747.16	C19orf48	chr19	-	ENSG00000167747.16:t:50801989-50802258	ENSG00000167747.16_1_A3A5_1	True	True	50802217-50802257	E1	50804836-50804929	E2_E1_J2	50802256-50804836	False	True	False	0.182	0.193	0.005	0.506	0.178	0.057	-0.103	0.863	0.014	0.137	-0.025	0.569	0.12	0.099	-0.058	0.693	0.057	0.246	0.041	0.623	0.085	0.122	-0.039	0.622	0.091	0.172	-0.005	0.59	0.105	0.143	0.225	0.04	0.624	0.075	0.225	0.042	0.629	0.075	0.158	0.001	0.537	0.146
ENSG00000099622.14_1	ENSG00000099622.14	CIRBP	chr19	+	ENSG00000099622.14:s:1269266-1269410	ENSG00000099622.14_1_A3A5_1	True	False	1269266-1269410	E2	1270880-1270882	E1_E2_J1	1269407-1270880	False	False	False	0.156	0.131	-0.023	0.664	0.096	0.138	-0.012	0.501	0.216	0.156	-0.003	0.476	0.235	0.101	-0.045	0.738	0.066	0.114	-0.026	0.608	0.129	0.099	-0.044	0.715	0.074	0.156	-0.005	0.528	0.19	0.17	0.112	-0.037	0.725	0.063	0.12	-0.037	0.671	0.087	0.148	-0.016	0.54	0.159
ENSG00000099622.14_1	ENSG00000099622.14	CIRBP	chr19	+	ENSG00000099622.14:s:1269266-1269410	ENSG00000099622.14_1_A3A5_1	True	False	1269266-1269410	E2	1270880-1270882	E1_E2_J2	1269410-1270867	False	False	False	0.038	0.044	0.003	0.31	0.5	0.071	0.034	0.74	0.081	0.033	-0.001	0.262	0.629	0.076	0.032	0.689	0.102	0.088	0.045	0.81	0.049	0.077	0.033	0.686	0.104	0.09	0.045	0.765	0.063	0.038	0.038	0	0.315	0.484	0.06	0.019	0.52	0.21	0.04	0	0.307	0.511
ENSG00000099622.14_1	ENSG00000099622.14	CIRBP	chr19	+	ENSG00000099622.14:t:1270867-1270882	ENSG00000099622.14_1_A3A5_1	True	False	1270880-1270882	E1	1269266-1269410	E2_E1_J1	1269407-1270880	False	False	True	0.755	0.695	-0.038	0.626	0.057	0.621	-0.098	0.822	0.014	0.738	-0.004	0.539	0.1	0.498	-0.221	0.966	0.001	0.496	-0.218	0.957	0.001	0.478	-0.248	0.946	0.002	0.539	-0.165	0.888	0.007	0.614	0.474	-0.094	0.755	0.016	0.505	-0.084	0.718	0.026	0.633	-0.005	0.593	0.075
ENSG00000099622.14_1	ENSG00000099622.14	CIRBP	chr19	+	ENSG00000099622.14:t:1270867-1270882	ENSG00000099622.14_1_A3A5_1	True	False	1270880-1270882	E1	1269266-1269410	E2_E1_J2	1269410-1270867	False	False	True	0.173	0.239	0.047	0.618	0.061	0.323	0.117	0.856	0.01	0.157	-0.006	0.511	0.135	0.39	0.17	0.935	0.003	0.388	0.184	0.946	0.002	0.355	0.146	0.86	0.009	0.345	0.125	0.835	0.014	0.143	0.165	0.013	0.508	0.147	0.257	0.08	0.775	0.027	0.168	0.02	0.512	0.144

### Sheet: alternate_first_exon
module_id	gene_id	gene_name	seqid	strand	lsv_id	event_id	complex	denovo	reference_exon_coord	spliced_with	spliced_with_coord	junction_name	junction_coord	event_non_changing	event_changing	junction_changing	KD_Contr_median_psi	KD_00050_median_psi	KD_00050.KD_Contr_median_dpsi	KD_00050.KD_Contr_probability_changing	KD_00050.KD_Contr_probability_non_changing	KD_00100_median_psi	KD_00100.KD_Contr_median_dpsi	KD_00100.KD_Contr_probability_changing	KD_00100.KD_Contr_probability_non_changing	KD_00250_median_psi	KD_00250.KD_Contr_median_dpsi	KD_00250.KD_Contr_probability_changing	KD_00250.KD_Contr_probability_non_changing	KD_00500_median_psi	KD_00500.KD_Contr_median_dpsi	KD_00500.KD_Contr_probability_changing	KD_00500.KD_Contr_probability_non_changing	KD_01000_median_psi	KD_01000.KD_Contr_median_dpsi	KD_01000.KD_Contr_probability_changing	KD_01000.KD_Contr_probability_non_changing	KD_05000_median_psi	KD_05000.KD_Contr_median_dpsi	KD_05000.KD_Contr_probability_changing	KD_05000.KD_Contr_probability_non_changing	KD_10000_median_psi	KD_10000.KD_Contr_median_dpsi	KD_10000.KD_Contr_probability_changing	KD_10000.KD_Contr_probability_non_changing	OE_Contr_median_psi	OE_00600_median_psi	OE_00600.OE_Contr_median_dpsi	OE_00600.OE_Contr_probability_changing	OE_00600.OE_Contr_probability_non_changing	OE_01000_median_psi	OE_01000.OE_Contr_median_dpsi	OE_01000.OE_Contr_probability_changing	OE_01000.OE_Contr_probability_non_changing	OE_02500_median_psi	OE_02500.OE_Contr_median_dpsi	OE_02500.OE_Contr_probability_changing	OE_02500.OE_Contr_probability_non_changing
ENSG00000131584.19_4	ENSG00000131584.19	ACAP3	chr1	-	ENSG00000131584.19:t:1298013-1298113	ENSG00000131584.19_4_afe_1	False	False	1298013-1298113	A	1298185-1298265	Proximal	1298113-1298185	False	True	True	0.005	0.027	0.004	0.28	0.566	0.032	0.005	0.29	0.535	0.015	0.001	0.229	0.741	0.052	0.017	0.438	0.273	0.091	0.058	0.763	0.049	0.187	0.148	0.971	0.002	0.084	0.036	0.57	0.132	0.017	0.003	0	0.227	0.749	0.003	0	0.227	0.749	0.003	-0.001	0.228	0.749
ENSG00000131584.19_4	ENSG00000131584.19	ACAP3	chr1	-	ENSG00000131584.19:t:1298013-1298113	ENSG00000131584.19_4_afe_1	False	False	1298013-1298113	A	1298370-1298421	Distal	1298113-1298370	False	True	True	0.995	0.973	-0.004	0.28	0.566	0.968	-0.005	0.29	0.535	0.985	-0.001	0.229	0.741	0.948	-0.017	0.438	0.273	0.909	-0.058	0.763	0.049	0.813	-0.148	0.971	0.002	0.916	-0.036	0.57	0.132	0.983	0.997	0	0.227	0.749	0.997	0	0.227	0.749	0.997	0.001	0.228	0.749
ENSG00000078369.18_1	ENSG00000078369.18	GNB1	chr1	-	ENSG00000078369.18:t:1839190-1839238	ENSG00000078369.18_1_afe_17	True	True	1839190-1839238	A	1847878-1848036	Proximal	1839238-1847878	False	True	True	0.032	0.031	-0.001	0.275	0.586	0.073	0.024	0.559	0.167	0.047	0.009	0.39	0.348	0.086	0.04	0.707	0.082	0.094	0.049	0.781	0.053	0.143	0.105	0.926	0.009	0.167	0.123	0.968	0.003	0.017	0.074	0.031	0.629	0.119	0.074	0.033	0.651	0.108	0.031	0.002	0.283	0.568
ENSG00000078369.18_1	ENSG00000078369.18	GNB1	chr1	-	ENSG00000078369.18:t:1839190-1839238	ENSG00000078369.18_1_afe_17	True	True	1839190-1839238	A	1879787--1	Distal	1839238-1879787	False	True	False	0.146	0.071	-0.056	0.766	0.047	0.123	-0.009	0.468	0.23	0.074	-0.046	0.692	0.074	0.088	-0.033	0.603	0.12	0.089	-0.032	0.596	0.123	0.036	-0.087	0.9	0.015	0.091	-0.031	0.599	0.125	0.08	0.142	0.043	0.654	0.083	0.149	0.05	0.707	0.062	0.106	0.014	0.488	0.209
ENSG00000054654.20_1	ENSG00000054654.20	SYNE2	chr14	+	ENSG00000054654.20:t:64098725-64100360	ENSG00000054654.20_1_afe_1	False	False	64098747-64098821	A	64098445-64098646	Proximal	64098646-64098747	False	True	True	0.004	0.013	0	0.224	0.763	0.029	0.002	0.254	0.651	0.026	0.002	0.249	0.669	0.037	0.005	0.289	0.55	0.113	0.077	0.901	0.016	0.113	0.068	0.755	0.045	0.1	0.05	0.651	0.083	0.014									0.009	-0.001	0.236	0.713
ENSG00000054654.20_1	ENSG00000054654.20	SYNE2	chr14	+	ENSG00000054654.20:t:64098725-64100360	ENSG00000054654.20_1_afe_1	False	False	64098747-64098821	A	64097949-64098146	Distal	64098146-64098747	False	True	True	0.996	0.987	0	0.224	0.763	0.971	-0.002	0.254	0.651	0.974	-0.002	0.249	0.669	0.963	-0.005	0.289	0.55	0.887	-0.077	0.901	0.016	0.887	-0.068	0.755	0.045	0.9	-0.05	0.651	0.083	0.986									0.991	0.001	0.236	0.713
ENSG00000171680.23_3	ENSG00000171680.23	PLEKHG5	chr1	-	ENSG00000171680.23:t:6471758-6471808	ENSG00000171680.23_3_afe_1	False	False	6471758-6471808	A	6472128-6472240	Proximal	6471808-6472128	False	True	True	0.017																					0.246	0.175	0.908	0.005	0.022	0.001	0.266	0.608
ENSG00000171680.23_3	ENSG00000171680.23	PLEKHG5	chr1	-	ENSG00000171680.23:t:6471758-6471808	ENSG00000171680.23_3_afe_1	False	False	6471758-6471808	A	6472527-6472622	Distal	6471808-6472527	False	True	True	0.983																					0.754	-0.175	0.908	0.005	0.978	-0.001	0.266	0.608
ENSG00000130349.10_1	ENSG00000130349.10	MTRES1	chr6	+	ENSG00000130349.10:t:107039749-107040230	ENSG00000130349.10_1_afe_3	True	False	107039749-107040230	A	107030025-107030107	Proximal	107030107-107039749	False	True	True	0.598	0.376	-0.201	0.945	0.002	0.467	-0.097	0.764	0.021	0.493	-0.065	0.686	0.04	0.497	-0.077	0.698	0.033	0.33	-0.243	0.954	0.001	0.545	-0.029	0.617	0.085	0.387	-0.17	0.857	0.007
ENSG00000130349.10_1	ENSG00000130349.10	MTRES1	chr6	+	ENSG00000130349.10:t:107039749-107040230	ENSG00000130349.10_1_afe_3	True	False	107039749-107040230	A	107028199-107028271	Distal	107028271-107039749	False	True	True	0.379	0.598	0.185	0.936	0.003	0.487	0.085	0.734	0.027	0.458	0.053	0.665	0.049	0.425	0.053	0.647	0.048	0.644	0.257	0.96	0.001	0.423	0.028	0.608	0.09	0.572	0.165	0.841	0.008
ENSG00000162066.16_3	ENSG00000162066.16	AMDHD2	chr16	+	ENSG00000162066.16:t:2528994-2529095	ENSG00000162066.16_3_afe_1	True	False	2528994-2529095	A	2528703-2528718	Proximal	2528718-2528994	False	True	True	0.983	0.914	-0.035	0.598	0.116	0.899	-0.053	0.712	0.06	0.921	-0.037	0.632	0.105	0.842	-0.117	0.927	0.007	0.936	-0.025	0.506	0.181	0.901	-0.055	0.7	0.064	0.912	-0.043	0.627	0.098
ENSG00000162066.16_3	ENSG00000162066.16	AMDHD2	chr16	+	ENSG00000162066.16:t:2528994-2529095	ENSG00000162066.16_3_afe_1	True	False	2528994-2529095	A	2528446-2528559	Distal	2528559-2528994	False	True	True	0.017	0.086	0.035	0.598	0.116	0.101	0.053	0.712	0.06	0.079	0.037	0.632	0.105	0.158	0.117	0.927	0.007	0.064	0.025	0.506	0.181	0.099	0.055	0.7	0.064	0.088	0.043	0.627	0.098
ENSG00000082175.16_1	ENSG00000082175.16	PGR	chr11	-	ENSG00000082175.16:t:101126007-101126158	ENSG00000082175.16_1_afe_1	True	True	101126007-101126158	A	101126991-101127088	Proximal	101126159-101126990	False	True	True	0.679	0.64	-0.019	0.513	0.144	0.698	0.011	0.498	0.153	0.78	0.071	0.709	0.036	0.851	0.157	0.975	0.001	0.775	0.064	0.694	0.044	0.892	0.196	0.979	0.001	0.764	0.051	0.676	0.066	0.824	0.821	-0.007	0.469	0.189	0.781	-0.024	0.521	0.131	0.75	-0.049	0.638	0.066
ENSG00000082175.16_1	ENSG00000082175.16	PGR	chr11	-	ENSG00000082175.16:t:101126007-101126158	ENSG00000082175.16_1_afe_1	True	False	101126007-101126158	A	101127434-101129070	Distal	101126158-101127434	False	True	True	0.303	0.34	0.013	0.488	0.169	0.292	-0.014	0.5	0.151	0.216	-0.062	0.678	0.046	0.127	-0.165	0.984	0.001	0.222	-0.056	0.671	0.054	0.097	-0.203	0.988	0.001	0.23	-0.046	0.667	0.074	0.167	0.175	0.01	0.479	0.175	0.215	0.028	0.539	0.118	0.242	0.047	0.629	0.069
ENSG00000153406.14_1	ENSG00000153406.14	NMRAL1	chr16	-	ENSG00000153406.14:t:4474093-4474166	ENSG00000153406.14_1_afe_5	True	False	4474093-4474166	A	4474410-4474542	Proximal	4474166-4474410	False	True	True	0.4	0.371	-0.019	0.553	0.137	0.342	-0.035	0.599	0.107	0.396	0.004	0.502	0.188	0.385	-0.005	0.536	0.154	0.4	0.002	0.487	0.21	0.338	-0.031	0.614	0.102	0.234	-0.146	0.939	0.005	0.296					0.468	0.121	0.806	0.013	0.342	0.027	0.611	0.084
ENSG00000153406.14_1	ENSG00000153406.14	NMRAL1	chr16	-	ENSG00000153406.14:t:4474093-4474166	ENSG00000153406.14_1_afe_5	True	False	4474093-4474166	A	4474554-4474651	Distal	4474166-4474554	False	True	True	0.43	0.45	0.01	0.541	0.146	0.488	0.035	0.617	0.096	0.447	0.009	0.547	0.139	0.396	-0.022	0.588	0.115	0.491	0.035	0.607	0.103	0.461	0.016	0.599	0.114	0.598	0.143	0.93	0.006	0.472					0.331	-0.09	0.742	0.024	0.443	-0.01	0.593	0.089
ENSG00000198797.7_2	ENSG00000198797.7	BRINP2	chr1	+	ENSG00000198797.7:t:177257176-177257384	ENSG00000198797.7_2_afe_1	False	False	177257176-177257384	A	177256781-177257033	Proximal	177257033-177257176	False	True	True	0.836	0.786	-0.027	0.589	0.097	0.776	-0.037	0.623	0.08	0.75	-0.054	0.657	0.056	0.71	-0.091	0.757	0.025	0.709	-0.094	0.756	0.024	0.522	-0.265	0.917	0.002					0.555	0.642	0.064	0.714	0.045	0.587	0.029	0.574	0.113	0.524	-0.013	0.572	0.122
ENSG00000198797.7_2	ENSG00000198797.7	BRINP2	chr1	+	ENSG00000198797.7:t:177257176-177257384	ENSG00000198797.7_2_afe_1	False	False	177257176-177257384	A	177255919-177256109	Distal	177256109-177257176	False	True	True	0.164	0.214	0.027	0.589	0.097	0.224	0.037	0.623	0.08	0.25	0.054	0.657	0.056	0.29	0.091	0.757	0.025	0.291	0.094	0.756	0.024	0.478	0.265	0.917	0.002					0.445	0.358	-0.064	0.714	0.045	0.413	-0.029	0.574	0.113	0.476	0.013	0.572	0.122
ENSG00000283128.3_1	ENSG00000283128.3	ENSG00000283128	chr7	-	ENSG00000283128.3:t:155643468-155643604	ENSG00000283128.3_1_afe_1	False	False	155643468-155643604	A	155643941-155644186	Proximal	155643604-155643941	False	True	True	0.058	0.085	0.017	0.489	0.187	0.053	-0.001	0.447	0.258	0.044	-0.008	0.457	0.255	0.04	-0.01	0.444	0.274	0.051	-0.006	0.421	0.305	0.09	0.019	0.551	0.148	0.053	-0.003	0.438	0.287	0.056	0.133	0.054	0.693	0.059	0.119	0.043	0.637	0.086	0.21	0.14	0.949	0.004
ENSG00000283128.3_1	ENSG00000283128.3	ENSG00000283128	chr7	-	ENSG00000283128.3:t:155643468-155643604	ENSG00000283128.3_1_afe_1	False	False	155643468-155643604	A	155644214-155644406	Distal	155643604-155644214	False	True	True	0.942	0.915	-0.017	0.489	0.187	0.947	0.001	0.447	0.258	0.956	0.008	0.457	0.255	0.96	0.01	0.444	0.274	0.949	0.006	0.421	0.305	0.91	-0.019	0.551	0.148	0.947	0.003	0.438	0.287	0.944	0.867	-0.054	0.693	0.059	0.881	-0.043	0.637	0.086	0.79	-0.14	0.949	0.004
ENSG00000131051.24_2	ENSG00000131051.24	RBM39	chr20	-	ENSG00000131051.24:t:35734519-35735081	ENSG00000131051.24_2_afe_1	True	True	35734519-35735081	A	35736513-35736641	Proximal	35735082-35736512	False	True	True	0.008	0.056	0.015	0.388	0.276	0.032	0.004	0.281	0.519	0.076	0.028	0.502	0.147	0.118	0.064	0.698	0.046	0.1	0.049	0.642	0.071	0.317	0.252	0.952	0.001	0.311	0.276	0.984	0	0.078	0.067	-0.008	0.485	0.183	0.059	-0.009	0.44	0.218	0.04	-0.022	0.502	0.164
ENSG00000131051.24_2	ENSG00000131051.24	RBM39	chr20	-	ENSG00000131051.24:t:35734519-35735081	ENSG00000131051.24_2_afe_1	True	False	35734519-35735081	A	35738968-35739017	Distal	35735081-35738968	False	True	True	0.984	0.937	-0.017	0.415	0.242	0.961	-0.005	0.303	0.456	0.919	-0.03	0.524	0.131	0.877	-0.067	0.712	0.042	0.894	-0.052	0.663	0.063	0.671	-0.264	0.954	0.001	0.678	-0.287	0.985	0	0.919	0.93	0.008	0.487	0.18	0.938	0.009	0.442	0.216	0.957	0.022	0.505	0.16
ENSG00000052802.13_1	ENSG00000052802.13	MSMO1	chr4	+	ENSG00000052802.13:t:165333340-165333625	ENSG00000052802.13_1_afe_1	True	False	165333340-165333625	A	165327927-165327946	Proximal	165327946-165333340	False	True	True	0.047	0.021	-0.009	0.355	0.408	0.03	-0.008	0.357	0.405	0.05	0.002	0.372	0.385	0.065	0.015	0.465	0.261	0.065	0.013	0.445	0.291	0.127	0.077	0.918	0.014	0.141	0.088	0.958	0.006	0.075	0.076	0.002	0.34	0.425	0.042	-0.021	0.555	0.177	0.058	-0.008	0.384	0.359
ENSG00000052802.13_1	ENSG00000052802.13	MSMO1	chr4	+	ENSG00000052802.13:t:165333340-165333625	ENSG00000052802.13_1_afe_1	True	False	165333340-165333625	A	165327667-165327764	Distal	165327764-165333340	False	True	True	0.948	0.978	0.014	0.426	0.304	0.961	0.008	0.4	0.34	0.943	-0.005	0.379	0.374	0.934	-0.012	0.419	0.309	0.932	-0.01	0.399	0.349	0.868	-0.075	0.926	0.013	0.854	-0.084	0.951	0.008	0.915	0.913	-0.001	0.36	0.391	0.951	0.022	0.539	0.178	0.939	0.009	0.383	0.35
ENSG00000288711.1_1	ENSG00000288711.1	ENSG00000288711	chr21	-	ENSG00000288711.1:t:34523537-34523710	ENSG00000288711.1_1_afe_1	False	False	34523537-34523710	A	34526663-34526865	Proximal	34523710-34526663	False	True	True	0.756	0.867	0.08	0.787	0.027	0.772	0.008	0.548	0.141	0.876	0.085	0.801	0.026	0.854	0.066	0.732	0.043	0.857	0.071	0.75	0.037	0.948	0.159	0.936	0.005	0.932	0.146	0.915	0.007
ENSG00000288711.1_1	ENSG00000288711.1	ENSG00000288711	chr21	-	ENSG00000288711.1:t:34523537-34523710	ENSG00000288711.1_1_afe_1	False	False	34523537-34523710	A	34614760-34614913	Distal	34523710-34614760	False	True	True	0.241	0.118	-0.095	0.831	0.018	0.226	-0.008	0.548	0.141	0.122	-0.085	0.802	0.026	0.144	-0.066	0.733	0.043	0.141	-0.071	0.751	0.037	0.046	-0.163	0.943	0.004	0.062	-0.151	0.924	0.006
ENSG00000159200.18_1	ENSG00000159200.18	RCAN1	chr21	-	ENSG00000159200.18:t:34523537-34524289	ENSG00000159200.18_1_afe_1	False	False	34523537-34523710	A	34526663-34526963	Proximal	34523710-34526663	False	True	True	0.749	0.877	0.1	0.841	0.016	0.771	0.012	0.555	0.134	0.875	0.092	0.822	0.021	0.848	0.068	0.741	0.04	0.855	0.077	0.767	0.032	0.945	0.164	0.938	0.004	0.916	0.136	0.89	0.009
ENSG00000159200.18_1	ENSG00000159200.18	RCAN1	chr21	-	ENSG00000159200.18:t:34523537-34524289	ENSG00000159200.18_1_afe_1	False	False	34523537-34523710	A	34614760-34615113	Distal	34523710-34614760	False	True	True	0.237	0.118	-0.091	0.821	0.02	0.225	-0.007	0.546	0.144	0.12	-0.083	0.796	0.027	0.142	-0.065	0.729	0.044	0.139	-0.069	0.746	0.039	0.043	-0.163	0.946	0.004	0.058	-0.153	0.93	0.005
ENSG00000106785.15_1	ENSG00000106785.15	TRIM14	chr9	-	ENSG00000106785.15:t:98109889-98109984	ENSG00000106785.15_1_afe_1	False	False	98109889-98109984	A	98110069-98110234	Proximal	98109984-98110069	False	True	True	0.44	0.268	-0.11	0.796	0.015	0.171	-0.246	0.971	0.001	0.249	-0.139	0.852	0.009	0.331	-0.074	0.706	0.034	0.33	-0.062	0.671	0.045	0.348	-0.046	0.674	0.051	0.417	-0.012	0.626	0.077	0.286	0.289	-0.007	0.534	0.156	0.283	-0.007	0.504	0.176	0.206	-0.058	0.692	0.055
ENSG00000106785.15_1	ENSG00000106785.15	TRIM14	chr9	-	ENSG00000106785.15:t:98109889-98109984	ENSG00000106785.15_1_afe_1	False	False	98109889-98109984	A	98118982-98119222	Distal	98109984-98118982	False	True	True	0.56	0.732	0.11	0.796	0.015	0.829	0.246	0.971	0.001	0.751	0.139	0.852	0.009	0.669	0.074	0.706	0.034	0.67	0.062	0.671	0.045	0.652	0.046	0.674	0.051	0.583	0.012	0.626	0.077	0.714	0.711	0.007	0.534	0.156	0.717	0.007	0.504	0.176	0.794	0.058	0.692	0.055
ENSG00000130787.14_1	ENSG00000130787.14	HIP1R	chr12	+	ENSG00000130787.14:t:122848031-122848094	ENSG00000130787.14_1_afe_1	False	False	122848031-122848094	A	122835457-122835643	Proximal	122835643-122848031	False	True	True	0.925	0.875	-0.029	0.573	0.138	0.904	-0.012	0.461	0.241	0.802	-0.108	0.912	0.009	0.866	-0.042	0.645	0.089	0.891	-0.017	0.479	0.222	0.861	-0.041	0.625	0.101	0.928	0.002	0.442	0.285	0.613	0.601	-0.003	0.539	0.141	0.569	-0.018	0.567	0.118	0.593	-0.011	0.551	0.137
ENSG00000130787.14_1	ENSG00000130787.14	HIP1R	chr12	+	ENSG00000130787.14:t:122848031-122848094	ENSG00000130787.14_1_afe_1	False	False	122848031-122848094	A	122834453-122835006	Distal	122835006-122848031	False	True	True	0.075	0.125	0.029	0.573	0.138	0.096	0.012	0.461	0.241	0.198	0.108	0.912	0.009	0.134	0.042	0.645	0.089	0.109	0.017	0.479	0.222	0.139	0.041	0.625	0.101	0.072	-0.002	0.442	0.285	0.387	0.399	0.003	0.539	0.141	0.431	0.018	0.567	0.118	0.407	0.011	0.551	0.137
ENSG00000155868.8_1	ENSG00000155868.8	MED7	chr5	-	ENSG00000155868.8:t:157137424-157139448	ENSG00000155868.8_1_afe_1	False	False	157137424-157139448	A	157142401-157142775	Proximal	157139448-157142401	False	True	True	0.205	0.16	-0.026	0.559	0.114	0.183	-0.014	0.524	0.157	0.147	-0.038	0.621	0.084	0.129	-0.047	0.651	0.073	0.228	0.006	0.537	0.149	0.21	-0.001	0.581	0.117	0.033	-0.142	0.94	0.005	0.431	0.234	-0.146	0.852	0.008	0.237	-0.144	0.837	0.009	0.268	-0.109	0.785	0.016
ENSG00000155868.8_1	ENSG00000155868.8	MED7	chr5	-	ENSG00000155868.8:t:157137424-157139448	ENSG00000155868.8_1_afe_1	False	False	157137424-157139448	A	157142820-157143059	Distal	157139448-157142820	False	True	True	0.795	0.84	0.026	0.559	0.114	0.817	0.014	0.524	0.157	0.853	0.038	0.621	0.084	0.871	0.047	0.651	0.073	0.772	-0.006	0.537	0.149	0.79	0.001	0.581	0.117	0.967	0.142	0.94	0.005	0.569	0.766	0.146	0.852	0.008	0.763	0.144	0.837	0.009	0.732	0.109	0.785	0.016
ENSG00000104824.18_1	ENSG00000104824.18	HNRNPL	chr19	-	ENSG00000104824.18:t:38847316-38847632	ENSG00000104824.18_1_afe_11	True	False	38847316-38847434	A	38849871-38849986	Proximal	38847434-38849871	False	True	True	0.105	0.094	-0.006	0.461	0.191	0.025	-0.052	0.702	0.055	0.111	0.001	0.495	0.154	0.041	-0.036	0.601	0.097	0.054	-0.029	0.558	0.12	0.003	-0.064	0.813	0.035	0.034	-0.042	0.701	0.08	0.067	0.076	0.003	0.481	0.183	0.286	0.193	0.967	0.001	0.383	0.316	1	0
ENSG00000104824.18_1	ENSG00000104824.18	HNRNPL	chr19	-	ENSG00000104824.18:t:38847316-38847632	ENSG00000104824.18_1_afe_11	True	False	38847316-38847434	A	38852296-38852347	Distal	38847434-38852296	False	True	True	0.572	0.505	-0.03	0.581	0.078	0.607	0.021	0.539	0.103	0.576	0.003	0.549	0.09	0.558	-0.001	0.555	0.1	0.693	0.075	0.71	0.032	0.605	0.009	0.584	0.107	0.619	0.016	0.636	0.088	0.495	0.446	-0.032	0.618	0.06	0.308	-0.145	0.832	0.008	0.273	-0.201	0.96	0.002
ENSG00000152926.16_1	ENSG00000152926.16	ZNF117	chr7	-	ENSG00000152926.16:t:64981984-64982119	ENSG00000152926.16_1_afe_1	False	False	64981984-64982116	A	64989947-64991036	Proximal	64982116-64989947	False	True	True	0.421	0.596	0.125	0.795	0.012	0.478	0.034	0.605	0.077	0.473	0.023	0.582	0.102	0.593	0.1	0.764	0.021	0.509	0.046	0.649	0.062	0.626	0.161	0.834	0.009	0.681	0.208	0.916	0.004	0.705	0.683	0.013	0.594	0.074	0.752	0.038	0.618	0.069	0.733	0.024	0.584	0.103
ENSG00000152926.16_1	ENSG00000152926.16	ZNF117	chr7	-	ENSG00000152926.16:t:64981984-64982119	ENSG00000152926.16_1_afe_1	False	False	64981984-64982116	A	65006541-65006684	Distal	64982116-65006541	False	True	True	0.579	0.404	-0.125	0.795	0.012	0.522	-0.034	0.605	0.077	0.527	-0.023	0.582	0.102	0.407	-0.1	0.764	0.021	0.491	-0.046	0.649	0.062	0.374	-0.161	0.834	0.009	0.319	-0.208	0.916	0.004	0.295	0.317	-0.013	0.594	0.074	0.248	-0.038	0.618	0.069	0.267	-0.024	0.584	0.103
ENSG00000263001.8_4	ENSG00000263001.8	GTF2I	chr7	+	ENSG00000263001.8:t:74755240-74755878	ENSG00000263001.8_4_afe_1	True	False	74755240-74755878	A	74754096-74754540	Proximal	74754541-74755239	False	True	True	0.096	0.092	0.001	0.347	0.385	0.107	0.007	0.391	0.302	0.106	0.009	0.393	0.286	0.105	0.006	0.403	0.293	0.11	0.012	0.468	0.223	0.16	0.053	0.695	0.066	0.215	0.114	0.933	0.008	0.247	0.268	0.009	0.447	0.233	0.18	-0.044	0.655	0.072	0.194	-0.031	0.577	0.115
ENSG00000263001.8_4	ENSG00000263001.8	GTF2I	chr7	+	ENSG00000263001.8:t:74755240-74755878	ENSG00000263001.8_4_afe_1	True	False	74755509-74755878	A	74753846-74754029	Distal	74754029-74755509	False	True	True	0.904	0.908	-0.001	0.347	0.385	0.893	-0.007	0.391	0.302	0.894	-0.009	0.393	0.286	0.895	-0.006	0.403	0.293	0.89	-0.012	0.468	0.223	0.84	-0.053	0.695	0.066	0.785	-0.114	0.933	0.008	0.753	0.732	-0.009	0.447	0.233	0.82	0.044	0.655	0.072	0.806	0.031	0.577	0.115
ENSG00000165916.9_1	ENSG00000165916.9	PSMC3	chr11	-	ENSG00000165916.9:t:47425439-47425950	ENSG00000165916.9_1_afe_1	False	False	47425867-47425950	A	47426133-47426198	Proximal	47425950-47426133	False	True	True	0.042	0.045	0.005	0.373	0.379	0.057	0.017	0.496	0.232	0.063	0.024	0.595	0.158	0.067	0.027	0.635	0.135	0.092	0.045	0.781	0.056	0.131	0.09	0.932	0.01	0.09	0.043	0.767	0.065	0.016	0.01	0	0.22	0.78	0.015	0	0.22	0.779	0.03	0	0.226	0.756
ENSG00000165916.9_1	ENSG00000165916.9	PSMC3	chr11	-	ENSG00000165916.9:t:47425439-47425950	ENSG00000165916.9_1_afe_1	False	False	47425867-47425950	A	47426205-47426473	Distal	47425950-47426205	False	True	True	0.933	0.924	-0.002	0.257	0.638	0.917	-0.003	0.264	0.614	0.908	-0.013	0.409	0.325	0.909	-0.01	0.362	0.387	0.879	-0.05	0.899	0.025	0.832	-0.096	0.995	0.001	0.859	-0.058	0.908	0.02	0.967	0.974	0	0.231	0.735	0.952	-0.01	0.376	0.374	0.957	-0.006	0.319	0.484
ENSG00000162650.17_2	ENSG00000162650.17	ATXN7L2	chr1	+	ENSG00000162650.17:t:109487007-109487217	ENSG00000162650.17_2_afe_1	False	False	109487007-109487217	A	109486506-109486610	Proximal	109486610-109487007	False	True	True	0.971	0.964	-0.001	0.319	0.463	0.934	-0.013	0.433	0.27	0.866	-0.075	0.815	0.028	0.898	-0.042	0.654	0.089	0.821	-0.126	0.94	0.005	0.778	-0.172	0.962	0.002	0.761	-0.182	0.979	0.001	0.968	0.955	-0.007	0.371	0.339	0.963	-0.004	0.359	0.372	0.955	-0.005	0.371	0.365
ENSG00000162650.17_2	ENSG00000162650.17	ATXN7L2	chr1	+	ENSG00000162650.17:t:109487007-109487217	ENSG00000162650.17_2_afe_1	False	True	109487007-109487217	A	109486057-109486122	Distal	109486122-109487007	False	True	True	0.029	0.036	0.001	0.319	0.463	0.066	0.013	0.433	0.27	0.134	0.075	0.815	0.028	0.102	0.042	0.654	0.089	0.179	0.126	0.94	0.005	0.222	0.172	0.962	0.002	0.239	0.182	0.979	0.001	0.032	0.045	0.007	0.371	0.339	0.037	0.004	0.359	0.372	0.045	0.005	0.371	0.365
ENSG00000116337.20_1	ENSG00000116337.20	AMPD2	chr1	+	ENSG00000116337.20:t:109625303-109625433	ENSG00000116337.20_1_afe_1	True	False	109625303-109625433	A	109621118-109621266	Proximal	109621266-109625303	False	True	True	0.183	0.162	-0.014	0.497	0.16	0.201	0.01	0.501	0.147	0.188	0.003	0.476	0.172	0.315	0.102	0.821	0.017	0.3	0.094	0.796	0.021	0.346	0.143	0.908	0.007	0.325	0.119	0.865	0.014
ENSG00000116337.20_1	ENSG00000116337.20	AMPD2	chr1	+	ENSG00000116337.20:t:109625303-109625433	ENSG00000116337.20_1_afe_1	True	False	109625303-109625433	A	109619831-109620278	Distal	109620278-109625303	False	True	True	0.763	0.792	0.018	0.506	0.146	0.749	-0.006	0.512	0.13	0.728	-0.014	0.498	0.136	0.641	-0.077	0.74	0.032	0.648	-0.078	0.73	0.032	0.579	-0.146	0.922	0.006	0.581	-0.156	0.918	0.006
ENSG00000001631.17_1	ENSG00000001631.17	KRIT1	chr7	-	ENSG00000001631.17:t:92242034-92242164	ENSG00000001631.17_1_afe_1	True	False	92242034-92242137	A	92244002-92244149	Proximal	92242137-92244002	False	True	True	0.412	0.402	0.002	0.506	0.178	0.445	0.021	0.543	0.133	0.432	0.01	0.537	0.15	0.411	0.003	0.53	0.158	0.506	0.066	0.727	0.045	0.466	0.039	0.637	0.079	0.668	0.224	0.964	0.002	0.458	0.401	-0.036	0.596	0.099	0.371	-0.066	0.729	0.043	0.412	-0.027	0.558	0.136
ENSG00000001631.17_1	ENSG00000001631.17	KRIT1	chr7	-	ENSG00000001631.17:t:92242034-92242164	ENSG00000001631.17_1_afe_1	True	False	92242034-92242137	A	92245427-92245759	Distal	92242137-92245427	False	True	True	0.334	0.319	-0.006	0.496	0.188	0.313	-0.015	0.506	0.171	0.307	-0.014	0.546	0.143	0.298	-0.023	0.561	0.124	0.272	-0.045	0.64	0.08	0.294	-0.027	0.581	0.12	0.166	-0.15	0.925	0.006	0.242	0.286	0.023	0.543	0.146	0.284	0.026	0.567	0.131	0.277	0.02	0.528	0.167
ENSG00000001631.17_1	ENSG00000001631.17	KRIT1	chr7	-	ENSG00000001631.17:t:92244002-92244149	ENSG00000001631.17_1_afe_7	True	False	92244002-92244149	A	92244902-92245171	Proximal	92244149-92244902	False	True	True	0.828	0.92	0.056	0.676	0.054	0.894	0.036	0.612	0.08	0.935	0.07	0.731	0.039	0.915	0.051	0.648	0.061	0.993	0.126	0.941	0.005	0.896	0.046	0.651	0.068	0.922	0.056	0.68	0.062	0.893	0.864	-0.016	0.547	0.131	0.902	0.007	0.484	0.203	0.953	0.043	0.653	0.079
ENSG00000001631.17_1	ENSG00000001631.17	KRIT1	chr7	-	ENSG00000001631.17:t:92244002-92244149	ENSG00000001631.17_1_afe_7	True	False	92244002-92244149	A	92245427-92245759	Distal	92244149-92245427	False	True	True	0.172	0.08	-0.056	0.676	0.054	0.106	-0.036	0.612	0.08	0.065	-0.07	0.731	0.039	0.085	-0.051	0.648	0.061	0.007	-0.126	0.941	0.005	0.104	-0.046	0.651	0.068	0.078	-0.056	0.68	0.062	0.107	0.136	0.016	0.547	0.131	0.098	-0.007	0.484	0.203	0.047	-0.043	0.653	0.079
ENSG00000006118.15_4	ENSG00000006118.15	TMEM132A	chr11	+	ENSG00000006118.15:t:60934338-60934617	ENSG00000006118.15_4_afe_1	True	False	60934338-60934617	A	60933997-60934205	Proximal	60934206-60934337	False	True	True	0.427	0.319	-0.071	0.722	0.036	0.348	-0.047	0.616	0.063	0.478	0.022	0.546	0.108	0.415	-0.003	0.505	0.152	0.441	0.009	0.513	0.149	0.521	0.062	0.701	0.052	0.638	0.182	0.951	0.003	0.66	0.667	0.008	0.566	0.08
ENSG00000006118.15_4	ENSG00000006118.15	TMEM132A	chr11	+	ENSG00000006118.15:t:60934338-60934617	ENSG00000006118.15_4_afe_1	True	False	60934488-60934617	A	60933542-60933744	Distal	60933744-60934488	False	True	True	0.571	0.676	0.066	0.704	0.041	0.64	0.042	0.597	0.071	0.509	-0.028	0.564	0.095	0.582	0.002	0.505	0.152	0.557	-0.009	0.513	0.149	0.476	-0.062	0.702	0.052	0.359	-0.182	0.951	0.003	0.313	0.325	0.004	0.565	0.082
ENSG00000167987.11_1	ENSG00000167987.11	VPS37C	chr11	-	ENSG00000167987.11:t:61138196-61138835	ENSG00000167987.11_1_afe_1	False	False	61138196-61138835	A	61161081-61161136	Proximal	61138835-61161081	False	True	True	0.135	0.145	0.005	0.452	0.247	0.14	0	0.473	0.221	0.145	0.005	0.478	0.217	0.084	-0.038	0.625	0.095	0.082	-0.033	0.586	0.12	0.021	-0.094	0.933	0.009	0.084	-0.032	0.607	0.113	0.165	0.128	-0.011	0.523	0.154	0.126	-0.017	0.539	0.136	0.186	0.018	0.562	0.12
ENSG00000167987.11_1	ENSG00000167987.11	VPS37C	chr11	-	ENSG00000167987.11:t:61138196-61138835	ENSG00000167987.11_1_afe_1	False	False	61138196-61138835	A	61161391-61161615	Distal	61138835-61161391	False	True	True	0.865	0.855	-0.005	0.452	0.247	0.86	0	0.473	0.221	0.855	-0.005	0.478	0.217	0.916	0.038	0.625	0.095	0.918	0.033	0.586	0.12	0.979	0.094	0.933	0.009	0.916	0.032	0.607	0.113	0.835	0.872	0.011	0.523	0.154	0.874	0.017	0.539	0.136	0.814	-0.018	0.562	0.12
ENSG00000116001.17_5	ENSG00000116001.17	TIA1	chr2	-	ENSG00000116001.17:t:70216404-70216499	ENSG00000116001.17_5_afe_1	False	False	70216404-70216499	A	70216753-70216844	Proximal	70216499-70216753	False	True	True	0.119	0.116	0.001	0.414	0.309	0.13	0.007	0.374	0.354	0.127	0.005	0.428	0.292	0.139	0.012	0.464	0.241	0.088	-0.02	0.561	0.168	0.157	0.027	0.557	0.159	0.224	0.1	0.911	0.012	0.27	0.253	-0.01	0.463	0.24	0.297	0.017	0.486	0.213	0.236	-0.022	0.532	0.175
ENSG00000116001.17_5	ENSG00000116001.17	TIA1	chr2	-	ENSG00000116001.17:t:70216404-70216499	ENSG00000116001.17_5_afe_1	False	False	70216404-70216499	A	70216886-70216994	Distal	70216499-70216886	False	True	True	0.881	0.884	-0.001	0.414	0.309	0.87	-0.007	0.374	0.354	0.873	-0.005	0.428	0.292	0.861	-0.012	0.464	0.241	0.912	0.02	0.561	0.168	0.843	-0.027	0.557	0.159	0.776	-0.1	0.911	0.012	0.73	0.747	0.01	0.463	0.24	0.703	-0.017	0.486	0.213	0.764	0.022	0.532	0.175
ENSG00000176407.18_1	ENSG00000176407.18	KCMF1	chr2	+	ENSG00000176407.18:t:85027889-85028056	ENSG00000176407.18_1_afe_1	True	False	85027889-85028056	A	84971964-84972240	Proximal	84972240-85027889	False	True	True	0.183	0.066	-0.073	0.728	0.035	0.079	-0.061	0.684	0.049	0.065	-0.071	0.723	0.037	0.121	-0.037	0.621	0.077	0.086	-0.054	0.666	0.06	0.008	-0.133	0.94	0.005	0.078	-0.063	0.708	0.047	0.107	0.1	0.001	0.518	0.155	0.086	-0.011	0.534	0.144	0.098	-0.001	0.537	0.151
ENSG00000176407.18_1	ENSG00000176407.18	KCMF1	chr2	+	ENSG00000176407.18:t:85027889-85028056	ENSG00000176407.18_1_afe_1	True	False	85027889-85028056	A	84971093-84971467	Distal	84971467-85027889	False	True	True	0.758	0.853	0.061	0.677	0.045	0.852	0.061	0.672	0.044	0.869	0.075	0.711	0.033	0.868	0.084	0.726	0.028	0.852	0.058	0.667	0.051	0.975	0.194	0.966	0.002	0.877	0.075	0.717	0.036	0.872	0.888	0.005	0.534	0.144	0.904	0.018	0.543	0.136	0.859	-0.009	0.546	0.136
ENSG00000139350.12_1	ENSG00000139350.12	NEDD1	chr12	+	ENSG00000139350.12:t:96917621-96917737	ENSG00000139350.12_1_afe_4	True	False	96917621-96917737	A	96912723-96912817	Proximal	96912817-96917621	False	True	True	0.667	0.711	0.029	0.546	0.133	0.711	0.035	0.622	0.093	0.765	0.079	0.824	0.026	0.773	0.089	0.878	0.017	0.768	0.08	0.82	0.027	0.776	0.082	0.816	0.027	0.816	0.139	0.952	0.004	0.744	0.775	0.023	0.537	0.155	0.696	-0.027	0.57	0.126	0.742	-0.006	0.51	0.18
ENSG00000139350.12_1	ENSG00000139350.12	NEDD1	chr12	+	ENSG00000139350.12:t:96917621-96917737	ENSG00000139350.12_1_afe_4	True	False	96917621-96917737	A	96907702-96907856	Distal	96907856-96917621	False	True	True	0.297	0.236	-0.046	0.668	0.073	0.26	-0.036	0.62	0.093	0.21	-0.075	0.816	0.029	0.205	-0.078	0.829	0.026	0.218	-0.068	0.783	0.037	0.202	-0.081	0.816	0.028	0.146	-0.147	0.97	0.003	0.243	0.218	-0.02	0.516	0.172	0.273	0.021	0.565	0.138	0.234	-0.001	0.516	0.179
ENSG00000108439.11_1	ENSG00000108439.11	PNPO	chr17	+	ENSG00000108439.11:t:47943306-47943430	ENSG00000108439.11_1_afe_2	True	False	47943306-47943430	A	47941996-47942051	Proximal	47942051-47943306	False	True	True	0.067	0.052	-0.008	0.399	0.335	0.06	-0.002	0.332	0.45	0.06	-0.002	0.391	0.347	0.122	0.039	0.664	0.093	0.086	0.011	0.413	0.307	0.109	0.027	0.55	0.155	0.223	0.136	0.934	0.006	0.099	0.051	-0.036	0.632	0.104	0.081	-0.014	0.445	0.26	0.099	-0.001	0.393	0.345
ENSG00000108439.11_1	ENSG00000108439.11	PNPO	chr17	+	ENSG00000108439.11:t:47943306-47943430	ENSG00000108439.11_1_afe_2	True	False	47943306-47943430	A	47941618-47941813	Distal	47941813-47943306	False	True	True	0.852	0.876	0.015	0.469	0.231	0.867	0.011	0.434	0.272	0.833	-0.011	0.473	0.226	0.813	-0.023	0.538	0.156	0.861	0.006	0.436	0.274	0.782	-0.041	0.634	0.093	0.676	-0.164	0.928	0.005	0.835	0.879	0.026	0.579	0.132	0.86	0.009	0.45	0.259	0.862	0.01	0.458	0.255
ENSG00000108439.11_1	ENSG00000108439.11	PNPO	chr17	+	ENSG00000108439.11:t:47943306-47943430	ENSG00000108439.11_1_afe_8	True	False	47943306-47943430	A	47941996-47942051	Proximal	47942051-47943306	False	True	True	0.067	0.052	-0.008	0.399	0.335	0.06	-0.002	0.332	0.45	0.06	-0.002	0.391	0.347	0.122	0.039	0.664	0.093	0.086	0.011	0.413	0.307	0.109	0.027	0.55	0.155	0.223	0.136	0.934	0.006	0.099	0.051	-0.036	0.632	0.104	0.081	-0.014	0.445	0.26	0.099	-0.001	0.393	0.345
ENSG00000108439.11_1	ENSG00000108439.11	PNPO	chr17	+	ENSG00000108439.11:t:47943306-47943430	ENSG00000108439.11_1_afe_8	True	False	47943306-47943430	A	47941618-47941813	Distal	47941813-47943306	False	True	True	0.852	0.876	0.015	0.469	0.231	0.867	0.011	0.434	0.272	0.833	-0.011	0.473	0.226	0.813	-0.023	0.538	0.156	0.861	0.006	0.436	0.274	0.782	-0.041	0.634	0.093	0.676	-0.164	0.928	0.005	0.835	0.879	0.026	0.579	0.132	0.86	0.009	0.45	0.259	0.862	0.01	0.458	0.255
ENSG00000138382.15_1	ENSG00000138382.15	METTL5	chr2	-	ENSG00000138382.15:t:169824182-169824640	ENSG00000138382.15_1_afe_1	False	False	169824489-169824640	A	169824782-169824814	Proximal	169824640-169824782	False	True	True	0.737	0.759	0.009	0.518	0.167	0.798	0.035	0.603	0.105	0.811	0.043	0.64	0.082	0.8	0.043	0.649	0.077	0.816	0.057	0.703	0.059	0.815	0.059	0.699	0.058	0.881	0.124	0.919	0.008	0.721	0.732	0	0.534	0.146	0.767	0.018	0.559	0.122	0.738	-0.002	0.542	0.145
ENSG00000138382.15_1	ENSG00000138382.15	METTL5	chr2	-	ENSG00000138382.15:t:169824182-169824640	ENSG00000138382.15_1_afe_1	False	False	169824489-169824640	A	169824868-169824931	Distal	169824640-169824868	False	True	True	0.263	0.241	-0.009	0.518	0.167	0.202	-0.035	0.603	0.105	0.189	-0.043	0.64	0.082	0.2	-0.043	0.649	0.077	0.184	-0.057	0.703	0.059	0.185	-0.059	0.699	0.058	0.119	-0.124	0.919	0.008	0.279	0.268	0	0.534	0.146	0.233	-0.018	0.559	0.122	0.262	0.002	0.542	0.145
ENSG00000148303.17_1	ENSG00000148303.17	RPL7A	chr9	+	ENSG00000148303.17:t:133348922-133349042	ENSG00000148303.17_1_afe_1	False	False	133348922-133349042	A	133348252-133348388	Proximal	133348388-133348922	False	True	True	0.455	0.492	0.021	0.557	0.127	0.436	-0.015	0.641	0.088	0.431	-0.024	0.584	0.113	0.44	-0.013	0.635	0.089	0.386	-0.056	0.709	0.058	0.325	-0.125	0.913	0.008	0.342	-0.108	0.876	0.014	0.146	0.138	-0.002	0.45	0.244	0.183	0.025	0.54	0.158	0.17	0.015	0.477	0.225
ENSG00000148303.17_1	ENSG00000148303.17	RPL7A	chr9	+	ENSG00000148303.17:t:133348922-133349042	ENSG00000148303.17_1_afe_1	False	False	133348922-133349042	A	133348218-133348246	Distal	133348246-133348922	False	True	True	0.493	0.45	-0.028	0.578	0.104	0.529	0.028	0.701	0.059	0.543	0.044	0.632	0.074	0.507	0.014	0.644	0.083	0.583	0.073	0.774	0.036	0.648	0.144	0.928	0.006	0.631	0.127	0.901	0.01	0.835	0.839	0	0.494	0.2	0.808	-0.019	0.522	0.173	0.801	-0.022	0.518	0.171
ENSG00000102531.16_2	ENSG00000102531.16	FNDC3A	chr13	+	ENSG00000102531.16:t:49114655-49114731	ENSG00000102531.16_2_afe_1	False	False	49114655-49114731	A	49110313-49110406	Proximal	49110406-49114655	False	True	True	0.163	0.268	0.077	0.735	0.032	0.274	0.084	0.775	0.027	0.182	0.016	0.562	0.123	0.267	0.072	0.728	0.039	0.249	0.081	0.709	0.032	0.298	0.089	0.745	0.03	0.329	0.132	0.863	0.011	0.062	0.092	0.019	0.493	0.196	0.11	0.027	0.547	0.145	0.239	0.159	0.972	0.002
ENSG00000102531.16_2	ENSG00000102531.16	FNDC3A	chr13	+	ENSG00000102531.16:t:49114655-49114731	ENSG00000102531.16_2_afe_1	False	False	49114655-49114731	A	49075289-49075364	Distal	49075364-49114655	False	True	True	0.837	0.732	-0.077	0.735	0.032	0.726	-0.084	0.775	0.027	0.818	-0.016	0.562	0.123	0.733	-0.072	0.728	0.039	0.751	-0.081	0.709	0.032	0.702	-0.089	0.745	0.03	0.671	-0.132	0.863	0.011	0.938	0.908	-0.019	0.493	0.196	0.89	-0.027	0.547	0.145	0.761	-0.159	0.972	0.002
ENSG00000121060.19_3	ENSG00000121060.19	TRIM25	chr17	-	ENSG00000121060.19:t:56895521-56895604	ENSG00000121060.19_3_afe_1	True	False	56895521-56895604	A	56895745-56895774	Proximal	56895605-56895744	False	True	True	0.064	0.051	-0.009	0.378	0.336	0.066	0	0.265	0.586	0.061	-0.002	0.298	0.481	0.087	0.004	0.279	0.535	0.101	0.018	0.481	0.213	0.134	0.058	0.925	0.016	0.178	0.104	0.995	0.001	0.107	0.114	0.005	0.355	0.382	0.099	-0.004	0.41	0.277	0.096	-0.007	0.434	0.258
ENSG00000121060.19_3	ENSG00000121060.19	TRIM25	chr17	-	ENSG00000121060.19:t:56895521-56895604	ENSG00000121060.19_3_afe_1	True	False	56895521-56895604	A	56895926-56895952	Distal	56895604-56895926	False	True	True	0.935	0.946	0.007	0.349	0.385	0.93	-0.001	0.252	0.634	0.933	0.001	0.272	0.556	0.908	-0.006	0.299	0.476	0.886	-0.033	0.692	0.085	0.854	-0.07	0.972	0.005	0.811	-0.115	0.999	0	0.881	0.884	0.001	0.282	0.544	0.891	0.004	0.309	0.446	0.902	0.011	0.409	0.287
ENSG00000136451.9_1	ENSG00000136451.9	VEZF1	chr17	-	ENSG00000136451.9:t:57982910-57983393	ENSG00000136451.9_1_afe_2	True	True	57982910-57983393	A	57985254-57985348	Proximal	57983394-57985253	False	True	True	0.14	0.14	0	0.458	0.203	0.119	-0.007	0.431	0.234	0.168	0.013	0.462	0.188	0.126	-0.006	0.444	0.222	0.141	0.004	0.448	0.224	0.288	0.103	0.828	0.019	0.303	0.136	0.908	0.008	0.196	0.249	0.028	0.566	0.111	0.198	0.008	0.452	0.201	0.199	0.002	0.426	0.243
ENSG00000136451.9_1	ENSG00000136451.9	VEZF1	chr17	-	ENSG00000136451.9:t:57982910-57983393	ENSG00000136451.9_1_afe_2	True	False	57982910-57983393	A	57988079-57988259	Distal	57983393-57988079	False	True	True	0.785	0.765	-0.008	0.489	0.165	0.825	0.023	0.513	0.135	0.684	-0.067	0.702	0.039	0.825	0.022	0.524	0.135	0.684	-0.063	0.688	0.046	0.674	-0.06	0.693	0.053	0.579	-0.17	0.931	0.005	0.687	0.668	-0.013	0.515	0.148	0.671	-0.019	0.508	0.129	0.692	0	0.5	0.156
ENSG00000108389.10_1	ENSG00000108389.10	MTMR4	chr17	-	ENSG00000108389.10:t:58512852-58512941	ENSG00000108389.10_1_afe_2	True	False	58512852-58512941	A	58514363-58514638	Proximal	58512941-58514363	False	True	True	0.015	0.153	0.111	0.928	0.007	0.156	0.115	0.939	0.006	0.149	0.105	0.916	0.009	0.13	0.085	0.877	0.017	0.131	0.087	0.898	0.014	0.168	0.1	0.848	0.018	0.079	0.04	0.571	0.115	0.146	0.182	0.014	0.52	0.157	0.146	-0.001	0.538	0.142	0.156	0.004	0.573	0.114
ENSG00000108389.10_1	ENSG00000108389.10	MTMR4	chr17	-	ENSG00000108389.10:t:58512852-58512941	ENSG00000108389.10_1_afe_2	True	False	58512852-58512941	A	58516580-58516618	Distal	58512941-58516580	False	True	True	0.849	0.719	-0.099	0.798	0.018	0.742	-0.086	0.727	0.027	0.647	-0.165	0.904	0.005	0.722	-0.093	0.789	0.024	0.567	-0.275	0.987	0	0.574	-0.241	0.952	0.002	0.559	-0.264	0.938	0.002	0.813	0.665	-0.09	0.763	0.023	0.674	-0.08	0.741	0.029	0.718	-0.06	0.67	0.045
ENSG00000130810.20_1	ENSG00000130810.20	PPAN	chr19	+	ENSG00000130810.20:t:10107505-10107606	ENSG00000130810.20_1_afe_1	False	False	10107505-10107606	A	10106700-10107005	Proximal	10107005-10107505	False	True	True	0.063	0.004	-0.024	0.517	0.185	0.027	-0.018	0.482	0.218	0.054	-0.003	0.479	0.222	0.027	-0.016	0.479	0.228	0.033	-0.016	0.478	0.226	0.039	-0.011	0.461	0.258	0.026	-0.02	0.511	0.206	0.13	0.079	-0.039	0.64	0.074	0.054	-0.053	0.685	0.062	0.005	-0.097	0.928	0.009
ENSG00000130810.20_1	ENSG00000130810.20	PPAN	chr19	+	ENSG00000130810.20:t:10107505-10107606	ENSG00000130810.20_1_afe_1	False	False	10107505-10107606	A	10106501-10106671	Distal	10106671-10107505	False	True	True	0.937	0.996	0.024	0.517	0.185	0.973	0.018	0.482	0.218	0.946	0.003	0.479	0.222	0.973	0.016	0.479	0.228	0.967	0.016	0.478	0.226	0.961	0.011	0.461	0.258	0.974	0.02	0.511	0.206	0.87	0.921	0.039	0.64	0.074	0.946	0.053	0.685	0.062	0.995	0.097	0.928	0.009
ENSG00000105397.14_2	ENSG00000105397.14	TYK2	chr19	-	ENSG00000105397.14:t:10368295-10368418	ENSG00000105397.14_2_afe_2	True	True	10368295-10368418	A	10368532-10368741	Proximal	10368418-10368532	False	True	True	0.011	0.023	0.001	0.244	0.686	0.018	0.001	0.24	0.701	0.032	0.004	0.289	0.545	0.06	0.022	0.524	0.196	0.054	0.016	0.451	0.271	0.146	0.106	0.938	0.008	0.057	0.02	0.474	0.238	0.017	0.019	0	0.226	0.753	0.012	0	0.223	0.767	0.009	0	0.223	0.768
ENSG00000105397.14_2	ENSG00000105397.14	TYK2	chr19	-	ENSG00000105397.14:t:10368295-10368418	ENSG00000105397.14_2_afe_2	True	False	10368295-10368418	A	10378214-10378426	Distal	10368418-10378214	False	True	True	0.96	0.914	-0.029	0.6	0.13	0.877	-0.064	0.807	0.035	0.898	-0.046	0.699	0.073	0.829	-0.112	0.928	0.008	0.905	-0.035	0.622	0.113	0.747	-0.19	0.989	0.001	0.864	-0.073	0.812	0.033	0.901	0.908	0.003	0.396	0.333	0.941	0.019	0.48	0.22	0.947	0.025	0.545	0.168
ENSG00000095066.12_2	ENSG00000095066.12	HOOK2	chr19	-	ENSG00000095066.12:t:12772994-12773253	ENSG00000095066.12_2_afe_2	True	True	12772994-12773253	A	12773952-12774225	Proximal	12773254-12773951	False	True	True	0.382	0.387	0.003	0.447	0.219	0.326	-0.038	0.589	0.092	0.354	-0.014	0.452	0.203	0.391	0.002	0.477	0.184	0.372	-0.007	0.496	0.17	0.422	0.02	0.537	0.159	0.567	0.16	0.957	0.003	0.437	0.509	0.049	0.676	0.062	0.437	-0.001	0.422	0.237	0.42	-0.006	0.441	0.228
ENSG00000095066.12_2	ENSG00000095066.12	HOOK2	chr19	-	ENSG00000095066.12:t:12772994-12773253	ENSG00000095066.12_2_afe_2	True	False	12772994-12773044	A	12774669-12774741	Distal	12773044-12774669	False	True	True	0.564	0.555	-0.006	0.46	0.202	0.567	0.006	0.452	0.198	0.547	-0.005	0.436	0.222	0.555	-0.004	0.47	0.188	0.551	-0.005	0.501	0.166	0.497	-0.051	0.671	0.07	0.38	-0.158	0.949	0.004	0.494	0.425	-0.051	0.687	0.059	0.48	-0.01	0.438	0.219	0.527	0.017	0.483	0.182
ENSG00000072071.17_1	ENSG00000072071.17	ADGRL1	chr19	-	ENSG00000072071.17:t:14162606-14163406	ENSG00000072071.17_1_afe_2	True	False	14162606-14163406	A	14164621-14164705	Proximal	14163406-14164621	False	True	True	0.045	0.171	0.103	0.856	0.014	0.199	0.129	0.91	0.007	0.169	0.09	0.84	0.02	0.24	0.171	0.941	0.003	0.199	0.129	0.885	0.009	0.362	0.271	0.97	0.001	0.357	0.292	0.981	0.001	0.162	0.096	-0.041	0.626	0.077	0.114	-0.025	0.573	0.117	0.077	-0.049	0.681	0.064
ENSG00000072071.17_1	ENSG00000072071.17	ADGRL1	chr19	-	ENSG00000072071.17:t:14162606-14163406	ENSG00000072071.17_1_afe_2	True	False	14162606-14163406	A	14170682-14170791	Distal	14163406-14170682	False	True	True	0.875	0.796	-0.052	0.667	0.061	0.767	-0.071	0.727	0.038	0.81	-0.032	0.593	0.105	0.755	-0.088	0.745	0.028	0.757	-0.086	0.755	0.028	0.63	-0.186	0.888	0.005	0.635	-0.208	0.905	0.004	0.798	0.874	0.051	0.655	0.058	0.823	0.012	0.542	0.139	0.852	0.03	0.594	0.102
ENSG00000183426.17_3	ENSG00000183426.17	NPIPA1	chr16	+	ENSG00000183426.17:t:14941519-14941940	ENSG00000183426.17_3_afe_1	True	False	14941812-14941940	A	14937565-14937650	Proximal	14937650-14941812	False	True	True	0.645	0.728	0.049	0.679	0.06	0.696	0.02	0.524	0.163	0.756	0.073	0.775	0.033	0.718	0.038	0.663	0.074	0.8	0.125	0.905	0.009	0.831	0.155	0.955	0.003	0.863	0.195	0.977	0.001	0.713	0.713	0.001	0.496	0.197	0.72	0.001	0.521	0.176	0.679	-0.03	0.601	0.1
ENSG00000183426.17_3	ENSG00000183426.17	NPIPA1	chr16	+	ENSG00000183426.17:t:14941519-14941940	ENSG00000183426.17_3_afe_1	True	False	14941812-14941940	A	14937414-14937505	Distal	14937505-14941812	False	True	True	0.312	0.222	-0.061	0.717	0.047	0.263	-0.028	0.563	0.127	0.206	-0.08	0.801	0.028	0.225	-0.063	0.732	0.045	0.14	-0.154	0.954	0.003	0.095	-0.204	0.994	0	0.065	-0.232	0.996	0	0.243	0.255	0.001	0.466	0.232	0.253	0.007	0.494	0.199	0.289	0.033	0.605	0.1
ENSG00000167186.11_1	ENSG00000167186.11	COQ7	chr16	+	ENSG00000167186.11:t:19071784-19072401	ENSG00000167186.11_1_afe_1	False	False	19071928-19072106	A	19067917-19068878	Proximal	19068878-19071928	False	True	True	0.03	0.024	-0.002	0.279	0.574	0.053	0.013	0.458	0.261	0.059	0.016	0.477	0.242	0.041	0.006	0.393	0.353	0.057	0.013	0.463	0.266	0.068	0.027	0.573	0.153	0.067	0.02	0.513	0.214	0.091	0.265	0.135	0.852	0.009	0.318	0.178	0.93	0.003
ENSG00000167186.11_1	ENSG00000167186.11	COQ7	chr16	+	ENSG00000167186.11:t:19071784-19072401	ENSG00000167186.11_1_afe_1	False	False	19071928-19072106	A	19067614-19067737	Distal	19067737-19071928	False	True	True	0.959	0.967	0.004	0.327	0.46	0.935	-0.019	0.523	0.194	0.907	-0.037	0.652	0.099	0.942	-0.011	0.458	0.264	0.928	-0.024	0.579	0.158	0.906	-0.037	0.634	0.107	0.895	-0.042	0.688	0.086	0.87	0.683	-0.139	0.845	0.009	0.65	-0.169	0.903	0.004
ENSG00000129422.15_3	ENSG00000129422.15	MTUS1	chr8	-	ENSG00000129422.15:t:17675186-17675264	ENSG00000129422.15_3_afe_4	True	False	17675186-17675252	A	17676276-17676494	Proximal	17675252-17676276	False	True	True	0.53	0.418	-0.058	0.676	0.042	0.443	-0.046	0.644	0.055	0.415	-0.067	0.691	0.038	0.498	-0.013	0.589	0.096	0.401	-0.079	0.713	0.032	0.377	-0.096	0.747	0.025	0.236	-0.266	0.956	0.001	0.183	0.196	0	0.495	0.192	0.161	-0.006	0.519	0.168	0.139	-0.026	0.542	0.149
ENSG00000129422.15_3	ENSG00000129422.15	MTUS1	chr8	-	ENSG00000129422.15:t:17675186-17675264	ENSG00000129422.15_3_afe_4	True	False	17675186-17675252	A	17684328-17684542	Distal	17675252-17684328	False	True	True	0.398	0.567	0.098	0.756	0.019	0.506	0.064	0.685	0.037	0.486	0.046	0.643	0.058	0.473	0.036	0.627	0.068	0.529	0.072	0.701	0.036	0.591	0.125	0.794	0.015	0.697	0.227	0.923	0.003	0.809	0.787	-0.004	0.498	0.186	0.823	0.004	0.521	0.167	0.84	0.021	0.523	0.169
ENSG00000168769.14_1	ENSG00000168769.14	TET2	chr4	+	ENSG00000168769.14:t:105190360-105190703	ENSG00000168769.14_1_afe_1	True	False	105190360-105190505	A	105146293-105146979	Proximal	105146979-105190360	False	True	True	0.375	0.58	0.155	0.899	0.005	0.613	0.212	0.964	0.001	0.547	0.133	0.876	0.009	0.431	0.029	0.583	0.097	0.511	0.095	0.795	0.022	0.609	0.184	0.907	0.005	0.426	0.021	0.601	0.101
ENSG00000168769.14_1	ENSG00000168769.14	TET2	chr4	+	ENSG00000168769.14:t:105190360-105190703	ENSG00000168769.14_1_afe_1	True	False	105190360-105190505	A	105145875-105146086	Distal	105146086-105190360	False	True	True	0.622	0.409	-0.17	0.922	0.004	0.385	-0.211	0.964	0.001	0.437	-0.141	0.889	0.007	0.524	-0.056	0.661	0.055	0.469	-0.113	0.837	0.015	0.386	-0.187	0.909	0.005	0.569	-0.023	0.603	0.099
ENSG00000169246.16_1	ENSG00000169246.16	NPIPB3	chr16	-	ENSG00000169246.16:t:21424763-21425278	ENSG00000169246.16_1_afe_2	True	False	21424979-21425136	A	21425300-21425378	Proximal	21425136-21425300	False	True	True	0.694	0.72	0.024	0.576	0.104	0.793	0.074	0.756	0.035	0.732	0.031	0.57	0.108	0.778	0.064	0.726	0.047	0.855	0.145	0.954	0.003	0.719	0.032	0.603	0.104	0.785	0.072	0.741	0.042	0.68	0.688	0.007	0.528	0.145	0.675	0.008	0.541	0.134	0.674	-0.001	0.541	0.139
ENSG00000169246.16_1	ENSG00000169246.16	NPIPB3	chr16	-	ENSG00000169246.16:t:21424763-21425278	ENSG00000169246.16_1_afe_2	True	False	21424979-21425136	A	21425379-21425476	Distal	21425136-21425379	False	True	True	0.232	0.155	-0.05	0.674	0.063	0.126	-0.091	0.849	0.019	0.195	-0.028	0.577	0.122	0.147	-0.063	0.738	0.047	0.095	-0.123	0.937	0.006	0.197	-0.029	0.581	0.124	0.165	-0.051	0.663	0.073	0.27	0.275	0.004	0.524	0.155	0.26	-0.004	0.557	0.125	0.303	0.022	0.568	0.121
ENSG00000035115.22_1	ENSG00000035115.22	SH3YL1	chr2	-	ENSG00000035115.22:t:253005-253115	ENSG00000035115.22_1_afe_11	True	False	253005-253115	A	256207-256690	Proximal	253115-256207	False	True	True	0.144	0.144	-0.001	0.508	0.169	0.098	-0.033	0.591	0.118	0.131	-0.004	0.486	0.201	0.226	0.053	0.681	0.063	0.152	0.003	0.482	0.221	0.307	0.141	0.91	0.007	0.356	0.172	0.953	0.003	0.209	0.225	0.009	0.493	0.192	0.162	-0.024	0.549	0.145	0.145	-0.039	0.625	0.087
ENSG00000035115.22_1	ENSG00000035115.22	SH3YL1	chr2	-	ENSG00000035115.22:t:253005-253115	ENSG00000035115.22_1_afe_11	True	False	253005-253115	A	263984-264032	Distal	253115-263984	False	True	True	0.583	0.637	0.035	0.608	0.083	0.687	0.07	0.73	0.04	0.603	0.007	0.54	0.142	0.487	-0.065	0.703	0.045	0.58	-0.003	0.56	0.131	0.422	-0.127	0.839	0.013	0.318	-0.242	0.979	0.001	0.333	0.434	0.074	0.735	0.033	0.424	0.067	0.702	0.041	0.414	0.053	0.659	0.056
ENSG00000151353.15_1	ENSG00000151353.15	TMEM18	chr2	-	ENSG00000151353.15:t:675758-676238	ENSG00000151353.15_1_afe_3	True	False	675758-676238	A	676574-676787	Proximal	676238-676574	False	True	True	0.083	0.228	0.101	0.814	0.017	0.289	0.174	0.922	0.004	0.192	0.081	0.736	0.03	0.132	0.037	0.642	0.085	0.145	0.045	0.674	0.068	0.116	0.016	0.56	0.131	0.125	0.029	0.587	0.111	0.055	0.101	0.021	0.54	0.147	0.038	-0.012	0.45	0.244	0.121	0.029	0.581	0.122
ENSG00000151353.15_1	ENSG00000151353.15	TMEM18	chr2	-	ENSG00000151353.15:t:675758-676238	ENSG00000151353.15_1_afe_3	True	False	675758-676238	A	677289-677406	Distal	676238-677289	False	True	True	0.917	0.772	-0.101	0.814	0.017	0.711	-0.174	0.922	0.004	0.808	-0.081	0.736	0.03	0.868	-0.037	0.642	0.085	0.855	-0.045	0.674	0.068	0.884	-0.016	0.56	0.131	0.875	-0.029	0.587	0.111	0.945	0.899	-0.021	0.54	0.147	0.962	0.012	0.45	0.244	0.879	-0.029	0.581	0.122
ENSG00000153395.10_1	ENSG00000153395.10	LPCAT1	chr5	-	ENSG00000153395.10:t:1501461-1501603	ENSG00000153395.10_1_afe_1	False	False	1501461-1501603	A	1521347-1521480	Proximal	1501603-1521347	False	True	True	0.108	0.074	-0.022	0.525	0.179	0.077	-0.019	0.502	0.203	0.074	-0.021	0.531	0.181	0.072	-0.021	0.519	0.193	0.062	-0.03	0.58	0.143	0.027	-0.071	0.902	0.018	0.019	-0.074	0.93	0.012	0.176	0.283	0.067	0.714	0.034	0.246	0.032	0.596	0.099	0.246	0.037	0.616	0.086
ENSG00000153395.10_1	ENSG00000153395.10	LPCAT1	chr5	-	ENSG00000153395.10:t:1501461-1501603	ENSG00000153395.10_1_afe_1	False	False	1501461-1501603	A	1523710-1523962	Distal	1501603-1523710	False	True	True	0.892	0.926	0.022	0.525	0.179	0.923	0.019	0.502	0.203	0.926	0.021	0.531	0.181	0.928	0.021	0.519	0.193	0.938	0.03	0.58	0.143	0.973	0.071	0.902	0.018	0.981	0.074	0.93	0.012	0.824	0.717	-0.067	0.714	0.034	0.754	-0.032	0.596	0.099	0.754	-0.037	0.616	0.086
ENSG00000205133.12_1	ENSG00000205133.12	TRIQK	chr8	-	ENSG00000205133.12:t:92953415-92954564	ENSG00000205133.12_1_afe_4	True	False	92954406-92954564	A	92965808-92965988	Proximal	92954564-92965808	False	True	True	0.037	0.017	-0.006	0.316	0.483	0.051	0.005	0.404	0.333	0.08	0.028	0.609	0.135	0.096	0.036	0.669	0.098	0.117	0.063	0.844	0.03	0.168	0.113	0.939	0.007	0.198	0.144	0.966	0.003	0.026	0.023	0	0.238	0.706	0.029	0.001	0.244	0.685	0.025	0	0.238	0.71
ENSG00000205133.12_1	ENSG00000205133.12	TRIQK	chr8	-	ENSG00000205133.12:t:92953415-92954564	ENSG00000205133.12_1_afe_4	True	False	92954406-92954564	A	92966007-92966144	Distal	92954564-92966007	False	True	True	0.943	0.953	0.005	0.414	0.315	0.916	-0.016	0.467	0.243	0.897	-0.031	0.584	0.134	0.881	-0.04	0.65	0.095	0.858	-0.072	0.867	0.023	0.813	-0.112	0.925	0.009	0.797	-0.129	0.937	0.006	0.907	0.931	0.012	0.408	0.3	0.938	0.016	0.447	0.256	0.939	0.014	0.434	0.283
ENSG00000164919.11_1	ENSG00000164919.11	COX6C	chr8	-	ENSG00000164919.11:t:99891908-99892052	ENSG00000164919.11_1_afe_16	True	False	99891908-99892052	A	99893443-99893623	Proximal	99892052-99893443	False	True	True	0.387	0.357	-0.015	0.475	0.198	0.334	-0.038	0.629	0.089	0.382	0.001	0.454	0.214	0.35	-0.023	0.553	0.14	0.316	-0.057	0.757	0.045	0.307	-0.065	0.802	0.037	0.282	-0.094	0.919	0.012	0.389	0.396	0.007	0.558	0.141	0.4	0.013	0.446	0.213	0.396	0.005	0.443	0.238
ENSG00000164919.11_1	ENSG00000164919.11	COX6C	chr8	-	ENSG00000164919.11:t:99891908-99892052	ENSG00000164919.11_1_afe_16	True	False	99891908-99892052	A	99893639-99893707	Distal	99892052-99893639	False	True	True	0.483	0.484	0.003	0.439	0.243	0.522	0.029	0.563	0.126	0.488	0	0.414	0.257	0.512	0.02	0.526	0.15	0.553	0.057	0.764	0.044	0.57	0.081	0.866	0.021	0.579	0.095	0.918	0.012	0.343	0.357	0.003	0.55	0.159	0.346	-0.003	0.413	0.264	0.336	-0.01	0.461	0.22
ENSG00000138835.22_5	ENSG00000138835.22	RGS3	chr9	+	ENSG00000138835.22:t:113594430-113594531	ENSG00000138835.22_5_afe_1	False	False	113594430-113594531	A	113593486-113594338	Proximal	113594338-113594430	False	True	True	0.189	0.21	0.011	0.514	0.164	0.215	0.018	0.544	0.139	0.186	-0.007	0.528	0.158	0.257	0.038	0.614	0.092	0.361	0.143	0.927	0.005	0.45	0.222	0.978	0.001	0.524	0.33	0.999	0	0.011	0.022	0.001	0.234	0.721	0.02	0.001	0.228	0.746	0.007	0	0.221	0.778
ENSG00000138835.22_5	ENSG00000138835.22	RGS3	chr9	+	ENSG00000138835.22:t:113594430-113594531	ENSG00000138835.22_5_afe_1	False	False	113594430-113594531	A	113591333-113591397	Distal	113591397-113594430	False	True	True	0.809	0.788	-0.011	0.514	0.164	0.782	-0.018	0.544	0.139	0.811	0.006	0.528	0.159	0.74	-0.038	0.615	0.091	0.637	-0.142	0.926	0.005	0.546	-0.223	0.978	0.001	0.473	-0.331	0.999	0	0.987	0.977	-0.001	0.237	0.711	0.978	-0.001	0.231	0.736	0.991	0	0.221	0.776
ENSG00000136883.16_1	ENSG00000136883.16	KIF12	chr9	-	ENSG00000136883.16:t:114096387-114096478	ENSG00000136883.16_1_afe_1	False	False	114096387-114096478	A	114097301-114097436	Proximal	114096478-114097301	False	True	True	0.511	0.739	0.151	0.835	0.008	0.818	0.25	0.931	0.002	0.874	0.32	0.993	0	0.839	0.259	0.95	0.001	0.8	0.217	0.95	0.002	0.923	0.36	0.991	0	0.88	0.314	0.982	0
ENSG00000136883.16_1	ENSG00000136883.16	KIF12	chr9	-	ENSG00000136883.16:t:114096387-114096478	ENSG00000136883.16_1_afe_1	False	False	114096387-114096478	A	114097607-114097741	Distal	114096478-114097607	False	True	True	0.489	0.261	-0.151	0.835	0.008	0.182	-0.25	0.931	0.002	0.126	-0.32	0.993	0	0.161	-0.259	0.95	0.001	0.2	-0.217	0.95	0.002	0.077	-0.36	0.991	0	0.12	-0.314	0.982	0
ENSG00000108788.12_1	ENSG00000108788.12	MLX	chr17	+	ENSG00000108788.12:t:42567619-42567655	ENSG00000108788.12_1_afe_1	False	False	42567619-42567655	A	42567281-42567328	Proximal	42567328-42567619	False	True	True	0.118	0.135	0.01	0.467	0.222	0.173	0.035	0.61	0.106	0.138	0.01	0.486	0.21	0.148	0.019	0.511	0.179	0.19	0.052	0.695	0.065	0.164	0.03	0.596	0.114	0.37	0.239	0.995	0	0.173	0.139	-0.017	0.518	0.165	0.161	-0.002	0.501	0.19	0.215	0.03	0.588	0.112
ENSG00000108788.12_1	ENSG00000108788.12	MLX	chr17	+	ENSG00000108788.12:t:42567619-42567655	ENSG00000108788.12_1_afe_1	False	False	42567619-42567655	A	42567072-42567166	Distal	42567166-42567619	False	True	True	0.88	0.863	-0.01	0.466	0.223	0.825	-0.035	0.607	0.107	0.859	-0.01	0.486	0.21	0.85	-0.019	0.512	0.178	0.808	-0.051	0.693	0.066	0.832	-0.031	0.598	0.112	0.627	-0.24	0.995	0	0.824	0.858	0.017	0.517	0.165	0.822	-0.004	0.499	0.191	0.782	-0.03	0.589	0.111
ENSG00000115947.14_1	ENSG00000115947.14	ORC4	chr2	-	ENSG00000115947.14:t:147973448-147973524	ENSG00000115947.14_1_afe_4	True	False	147973448-147973524	A	147975902-147975975	Proximal	147973524-147975902	False	True	True	0.887	0.918	0.014	0.457	0.26	0.919	0.018	0.509	0.209	0.911	0.014	0.483	0.235	0.902	0.007	0.431	0.298	0.929	0.028	0.583	0.145	0.947	0.039	0.673	0.096	0.974	0.073	0.904	0.017	0.934	0.934	0	0.314	0.483	0.938	0.001	0.341	0.431	0.914	-0.008	0.375	0.367
ENSG00000115947.14_1	ENSG00000115947.14	ORC4	chr2	-	ENSG00000115947.14:t:147973448-147973524	ENSG00000115947.14_1_afe_4	True	False	147973448-147973524	A	148020633-148020763	Distal	147973524-148020633	False	True	True	0.113	0.082	-0.014	0.457	0.26	0.081	-0.018	0.509	0.209	0.089	-0.014	0.483	0.235	0.098	-0.007	0.431	0.298	0.071	-0.028	0.583	0.145	0.053	-0.039	0.673	0.096	0.026	-0.073	0.904	0.017	0.066	0.066	0	0.314	0.483	0.062	-0.001	0.341	0.431	0.086	0.008	0.375	0.367
ENSG00000136856.18_1	ENSG00000136856.18	SLC2A8	chr9	+	ENSG00000136856.18:t:127399907-127400006	ENSG00000136856.18_1_afe_1	True	False	127399907-127400006	A	127397905-127398111	Proximal	127398111-127399907	False	True	True	0.382	0.402	0.013	0.508	0.182	0.306	-0.048	0.666	0.073	0.415	0.022	0.538	0.152	0.482	0.074	0.763	0.036	0.399	0.011	0.488	0.214	0.532	0.136	0.93	0.006	0.51	0.111	0.878	0.014	0.516	0.625	0.067	0.696	0.039	0.533	0.012	0.56	0.12	0.51	0	0.53	0.154
ENSG00000136856.18_1	ENSG00000136856.18	SLC2A8	chr9	+	ENSG00000136856.18:t:127399907-127400006	ENSG00000136856.18_1_afe_1	True	False	127399907-127400006	A	127397138-127397286	Distal	127397286-127399907	False	True	True	0.596	0.587	-0.005	0.48	0.214	0.641	0.025	0.536	0.153	0.583	-0.006	0.481	0.21	0.508	-0.062	0.72	0.05	0.589	-0.004	0.459	0.247	0.444	-0.134	0.933	0.006	0.483	-0.091	0.815	0.025	0.453	0.349	-0.067	0.702	0.038	0.452	-0.004	0.555	0.128	0.467	0.007	0.542	0.142
ENSG00000136830.12_1	ENSG00000136830.12	NIBAN2	chr9	-	ENSG00000136830.12:t:127531648-127531778	ENSG00000136830.12_1_afe_1	True	False	127531648-127531778	A	127561148-127561237	Proximal	127531778-127561148	False	True	True	0.184	0.17	-0.007	0.407	0.311	0.229	0.029	0.593	0.132	0.258	0.058	0.786	0.043	0.269	0.061	0.773	0.044	0.311	0.123	0.983	0.002	0.289	0.091	0.877	0.018	0.296	0.105	0.921	0.01	0.14	0.113	-0.018	0.489	0.199	0.129	-0.01	0.465	0.231	0.122	-0.009	0.446	0.263
ENSG00000136830.12_1	ENSG00000136830.12	NIBAN2	chr9	-	ENSG00000136830.12:t:127531648-127531778	ENSG00000136830.12_1_afe_1	True	False	127531648-127531778	A	127568820-127568885	Distal	127531778-127568820	False	True	True	0.753	0.799	0.025	0.54	0.162	0.718	-0.02	0.509	0.19	0.687	-0.044	0.676	0.081	0.679	-0.056	0.741	0.054	0.636	-0.11	0.952	0.005	0.645	-0.092	0.871	0.018	0.644	-0.097	0.872	0.016	0.804	0.828	0.016	0.512	0.173	0.837	0.023	0.561	0.131	0.861	0.038	0.635	0.098
ENSG00000122026.11_1	ENSG00000122026.11	RPL21	chr13	+	ENSG00000122026.11:t:27253705-27253843	ENSG00000122026.11_1_afe_1	True	False	27253765-27253843	A	27251597-27251656	Proximal	27251656-27253765	False	True	True	0.208	0.201	-0.003	0.44	0.245	0.208	-0.002	0.418	0.271	0.17	-0.023	0.522	0.155	0.133	-0.065	0.832	0.028	0.134	-0.06	0.836	0.029	0.078	-0.125	0.998	0	0.065	-0.139	1	0	0.164	0.185	0.011	0.409	0.28	0.212	0.027	0.563	0.127	0.179	0.007	0.373	0.324
ENSG00000122026.11_1	ENSG00000122026.11	RPL21	chr13	+	ENSG00000122026.11:t:27253705-27253843	ENSG00000122026.11_1_afe_1	True	False	27253765-27253843	A	27251362-27251585	Distal	27251585-27253765	False	True	True	0.603	0.621	0.013	0.461	0.208	0.617	0.008	0.475	0.2	0.624	0.018	0.479	0.181	0.669	0.061	0.76	0.04	0.677	0.061	0.795	0.036	0.784	0.18	1	0	0.712	0.106	0.964	0.005	0.639	0.656	0.011	0.484	0.19	0.594	-0.034	0.59	0.102	0.614	-0.008	0.456	0.212
ENSG00000160445.11_1	ENSG00000160445.11	ZER1	chr9	-	ENSG00000160445.11:t:128755408-128755659	ENSG00000160445.11_1_afe_3	True	False	128755408-128755659	A	128771581-128771688	Proximal	128755659-128771581	False	True	True	0.426	0.58	0.111	0.772	0.016	0.576	0.099	0.772	0.02	0.551	0.077	0.704	0.029	0.413	-0.001	0.591	0.094	0.474	0.027	0.599	0.089	0.601	0.122	0.794	0.016	0.706	0.236	0.92	0.003	0.664	0.673	0	0.535	0.134	0.667	-0.003	0.562	0.114	0.541	-0.072	0.695	0.035
ENSG00000160445.11_1	ENSG00000160445.11	ZER1	chr9	-	ENSG00000160445.11:t:128755408-128755659	ENSG00000160445.11_1_afe_3	True	False	128755408-128755659	A	128772352-128772414	Distal	128755659-128772352	False	True	True	0.408	0.362	-0.022	0.597	0.085	0.294	-0.054	0.656	0.051	0.376	-0.003	0.617	0.067	0.429	0.017	0.596	0.086	0.344	-0.031	0.595	0.092	0.212	-0.125	0.813	0.015	0.128	-0.237	0.943	0.002	0.231	0.278	0.022	0.563	0.116	0.302	0.032	0.597	0.088	0.346	0.067	0.705	0.041
ENSG00000206530.11_3	ENSG00000206530.11	CFAP44	chr3	-	ENSG00000206530.11:t:113341744-113341918	ENSG00000206530.11_3_afe_1	False	False	113341744-113341918	A	113344516-113344712	Proximal	113341918-113344516	False	True	True																														0.786					0.983	0.144	0.934	0.004
ENSG00000206530.11_3	ENSG00000206530.11	CFAP44	chr3	-	ENSG00000206530.11:t:113341744-113341918	ENSG00000206530.11_3_afe_1	False	False	113341744-113341918	A	113358745-113358875	Distal	113341918-113358745	False	True	True																														0.214					0.017	-0.144	0.934	0.004
ENSG00000165752.17_1	ENSG00000165752.17	STK32C	chr10	-	ENSG00000165752.17:t:132245900-132245955	ENSG00000165752.17_1_afe_2	True	False	132245900-132245955	A	132249030-132249108	Proximal	132245955-132249030	False	True	True	0.078	0.15	0.039	0.623	0.084	0.24	0.116	0.849	0.013	0.145	0.042	0.641	0.067					0.261	0.125	0.848	0.012	0.188	0.05	0.663	0.055	0.385	0.27	0.946	0.002
ENSG00000165752.17_1	ENSG00000165752.17	STK32C	chr10	-	ENSG00000165752.17:t:132245900-132245955	ENSG00000165752.17_1_afe_2	True	False	132245900-132245955	A	132307572-132307950	Distal	132245955-132307572	False	True	True	0.885	0.783	-0.058	0.682	0.05	0.679	-0.157	0.887	0.006	0.845	-0.027	0.613	0.08					0.729	-0.098	0.783	0.021	0.7	-0.131	0.804	0.013	0.598	-0.247	0.907	0.003
ENSG00000165752.17_1	ENSG00000165752.17	STK32C	chr10	-	ENSG00000165752.17:t:132245900-132245955	ENSG00000165752.17_1_afe_7	True	False	132245900-132245955	A	132249030-132249108	Proximal	132245955-132249030	False	True	True	0.078	0.15	0.039	0.623	0.084	0.24	0.116	0.849	0.013	0.145	0.042	0.641	0.067					0.261	0.125	0.848	0.012	0.188	0.05	0.663	0.055	0.385	0.27	0.946	0.002
ENSG00000165752.17_1	ENSG00000165752.17	STK32C	chr10	-	ENSG00000165752.17:t:132245900-132245955	ENSG00000165752.17_1_afe_7	True	False	132245900-132245955	A	132307572-132307950	Distal	132245955-132307572	False	True	True	0.885	0.783	-0.058	0.682	0.05	0.679	-0.157	0.887	0.006	0.845	-0.027	0.613	0.08					0.729	-0.098	0.783	0.021	0.7	-0.131	0.804	0.013	0.598	-0.247	0.907	0.003
ENSG00000066322.15_1	ENSG00000066322.15	ELOVL1	chr1	-	ENSG00000066322.15:t:43365564-43365623	ENSG00000066322.15_1_afe_4	True	False	43365564-43365623	A	43367486-43367738	Proximal	43365623-43367486	False	True	True	0.321	0.305	-0.008	0.426	0.291	0.291	-0.016	0.479	0.23	0.341	0.014	0.468	0.241	0.286	-0.018	0.497	0.211	0.278	-0.029	0.596	0.136	0.242	-0.061	0.809	0.039	0.209	-0.104	0.956	0.006	0.348	0.394	0.03	0.583	0.128	0.362	0.011	0.443	0.244	0.324	-0.014	0.481	0.208
ENSG00000066322.15_1	ENSG00000066322.15	ELOVL1	chr1	-	ENSG00000066322.15:t:43365564-43365623	ENSG00000066322.15_1_afe_4	True	False	43365564-43365623	A	43367915-43368074	Distal	43365623-43367915	False	True	True	0.636	0.668	0.021	0.533	0.179	0.664	0.014	0.486	0.225	0.606	-0.025	0.564	0.152	0.655	0.009	0.45	0.269	0.692	0.036	0.636	0.107	0.708	0.049	0.72	0.068	0.743	0.095	0.933	0.009	0.611	0.563	-0.038	0.633	0.095	0.578	-0.02	0.521	0.169	0.631	0.008	0.484	0.21
ENSG00000064607.17_1	ENSG00000064607.17	SUGP2	chr19	-	ENSG00000064607.17:t:19030951-19031107	ENSG00000064607.17_1_afe_1	True	False	19030951-19031082	A	19033437-19033559	Proximal	19031082-19033437	False	True	True	0.749	0.758	0.009	0.509	0.17	0.768	0.011	0.518	0.162	0.719	-0.012	0.538	0.149	0.832	0.062	0.692	0.051	0.691	-0.023	0.563	0.13	0.794	0.026	0.61	0.098	0.942	0.175	0.971	0.002	0.695	0.744	0.027	0.599	0.072	0.626	-0.045	0.65	0.045	0.6	-0.048	0.642	0.057
ENSG00000064607.17_1	ENSG00000064607.17	SUGP2	chr19	-	ENSG00000064607.17:t:19030951-19031107	ENSG00000064607.17_1_afe_1	True	False	19030951-19031082	A	19033762-19034023	Distal	19031082-19033762	False	True	True	0.223	0.181	-0.019	0.53	0.15	0.199	-0.013	0.513	0.165	0.245	0.012	0.544	0.143	0.119	-0.066	0.726	0.045	0.246	0.009	0.532	0.159	0.161	-0.027	0.617	0.098	0.032	-0.17	0.982	0.001	0.296	0.214	-0.047	0.637	0.053	0.291	-0.003	0.609	0.076	0.337	0.026	0.596	0.085
ENSG00000177697.19_1	ENSG00000177697.19	CD151	chr11	+	ENSG00000177697.19:t:834458-834803	ENSG00000177697.19_1_afe_2	True	False	834530-834591	A	833988-834067	Proximal	834067-834530	False	True	True	0.021	0.019	-0.001	0.249	0.669	0.071	0.031	0.62	0.122	0.118	0.076	0.902	0.016	0.096	0.058	0.795	0.042	0.159	0.123	0.978	0.002	0.176	0.142	0.993	0.001	0.276	0.235	1	0	0.008	0.006	0	0.227	0.747	0.005	0	0.227	0.75	0.005	0	0.227	0.749
ENSG00000177697.19_1	ENSG00000177697.19	CD151	chr11	+	ENSG00000177697.19:t:834458-834803	ENSG00000177697.19_1_afe_2	True	False	834530-834591	A	832887-833026	Distal	833026-834530	False	True	True	0.862	0.849	-0.008	0.486	0.2	0.86	-0.002	0.462	0.235	0.765	-0.062	0.743	0.046	0.77	-0.061	0.713	0.051	0.736	-0.09	0.833	0.022	0.744	-0.091	0.84	0.022	0.631	-0.214	0.989	0.001	0.867	0.893	0.007	0.527	0.141	0.908	0.015	0.54	0.124	0.953	0.043	0.625	0.075
ENSG00000079277.22_1	ENSG00000079277.22	MKNK1	chr1	-	ENSG00000079277.22:t:46594113-46594280	ENSG00000079277.22_1_afe_1	True	False	46594113-46594280	A	46604185-46604224	Proximal	46594280-46604185	False	True	True	0.941	0.726	-0.158	0.907	0.005	0.792	-0.101	0.805	0.018	0.847	-0.049	0.649	0.066					0.677	-0.212	0.956	0.002	0.846	-0.044	0.643	0.073	0.796	-0.089	0.718	0.03	0.842									0.834	-0.006	0.582	0.101
ENSG00000079277.22_1	ENSG00000079277.22	MKNK1	chr1	-	ENSG00000079277.22:t:46594113-46594280	ENSG00000079277.22_1_afe_1	True	False	46594113-46594280	A	46604227-46604294	Distal	46594280-46604227	False	True	True	0.039	0.231	0.144	0.904	0.006	0.169	0.108	0.855	0.013	0.129	0.044	0.621	0.08					0.287	0.214	0.973	0.001	0.134	0.051	0.64	0.072	0.131	0.057	0.601	0.066	0.146									0.151	0.005	0.582	0.102
ENSG00000079277.22_1	ENSG00000079277.22	MKNK1	chr1	-	ENSG00000079277.22:t:46594113-46594280	ENSG00000079277.22_1_afe_3	True	False	46594113-46594280	A	46604185-46604224	Proximal	46594280-46604185	False	True	True	0.941	0.726	-0.158	0.907	0.005	0.792	-0.101	0.805	0.018	0.847	-0.049	0.649	0.066					0.677	-0.212	0.956	0.002	0.846	-0.044	0.643	0.073	0.796	-0.089	0.718	0.03	0.842									0.834	-0.006	0.582	0.101
ENSG00000079277.22_1	ENSG00000079277.22	MKNK1	chr1	-	ENSG00000079277.22:t:46594113-46594280	ENSG00000079277.22_1_afe_3	True	False	46594113-46594280	A	46604227-46604294	Distal	46594280-46604227	False	True	True	0.039	0.231	0.144	0.904	0.006	0.169	0.108	0.855	0.013	0.129	0.044	0.621	0.08					0.287	0.214	0.973	0.001	0.134	0.051	0.64	0.072	0.131	0.057	0.601	0.066	0.146									0.151	0.005	0.582	0.102
ENSG00000082781.12_1	ENSG00000082781.12	ITGB5	chr3	-	ENSG00000082781.12:t:124873446-124873531	ENSG00000082781.12_1_afe_4	True	False	124873446-124873531	A	124886931-124887365	Proximal	124873531-124886931	False	True	True	0.61	0.704	0.057	0.687	0.054	0.681	0.042	0.614	0.082	0.6	-0.007	0.594	0.105	0.655	0.025	0.585	0.115	0.642	0.019	0.557	0.136	0.722	0.083	0.764	0.033	0.785	0.153	0.943	0.004	0.756	0.73	-0.025	0.556	0.121	0.716	-0.035	0.595	0.098	0.642	-0.074	0.743	0.033
ENSG00000082781.12_1	ENSG00000082781.12	ITGB5	chr3	-	ENSG00000082781.12:t:124873446-124873531	ENSG00000082781.12_1_afe_4	True	False	124873446-124873531	A	124901266-124901418	Distal	124873531-124901266	False	True	True	0.377	0.267	-0.074	0.766	0.033	0.284	-0.053	0.661	0.061	0.386	0.004	0.584	0.113	0.313	-0.041	0.625	0.085	0.328	-0.031	0.59	0.108	0.245	-0.102	0.825	0.02	0.178	-0.171	0.966	0.002	0.198	0.238	0.032	0.581	0.105	0.226	0.02	0.54	0.144	0.255	0.043	0.627	0.074
ENSG00000223509.8_2	ENSG00000223509.8	ENSG00000223509	chr15	-	ENSG00000223509.8:t:32522693-32523213	ENSG00000223509.8_2_afe_1	False	False	32522693-32523213	A	32524471-32524600	Proximal	32523213-32524471	False	True	True	0.933	0.833	-0.049	0.671	0.064	0.854	-0.045	0.659	0.072	0.773	-0.131	0.837	0.01	0.824	-0.07	0.731	0.04	0.962	0.011	0.488	0.204	0.839	-0.054	0.662	0.063	0.68	-0.207	0.948	0.002	0.828	0.786	-0.027	0.543	0.132	0.823	-0.006	0.494	0.194	0.742	-0.054	0.69	0.06
ENSG00000223509.8_2	ENSG00000223509.8	ENSG00000223509	chr15	-	ENSG00000223509.8:t:32522693-32523213	ENSG00000223509.8_2_afe_1	False	False	32522693-32523213	A	32526813-32526978	Distal	32523213-32526813	False	True	True	0.067	0.167	0.049	0.671	0.064	0.146	0.045	0.659	0.072	0.227	0.131	0.837	0.01	0.176	0.07	0.731	0.04	0.038	-0.011	0.488	0.204	0.161	0.054	0.662	0.063	0.32	0.207	0.948	0.002	0.172	0.214	0.027	0.543	0.132	0.177	0.006	0.494	0.194	0.258	0.054	0.69	0.06
ENSG00000188186.11_1	ENSG00000188186.11	LAMTOR4	chr7	+	ENSG00000188186.11:t:100149357-100149887	ENSG00000188186.11_1_afe_1	False	False	100149499-100149579	A	100148978-100149053	Proximal	100149053-100149499	False	True	True	0.323	0.283	-0.03	0.576	0.126	0.246	-0.06	0.73	0.05	0.232	-0.074	0.77	0.034	0.2	-0.116	0.916	0.008	0.23	-0.086	0.824	0.024	0.166	-0.155	0.979	0.002	0.228	-0.081	0.813	0.029	0.329	0.257	-0.044	0.638	0.065	0.299	-0.019	0.567	0.118	0.315	-0.006	0.555	0.128
ENSG00000188186.11_1	ENSG00000188186.11	LAMTOR4	chr7	+	ENSG00000188186.11:t:100149357-100149887	ENSG00000188186.11_1_afe_1	False	False	100149499-100149579	A	100148912-100148975	Distal	100148975-100149499	False	True	True	0.66	0.703	0.032	0.58	0.119	0.738	0.061	0.732	0.048	0.747	0.067	0.748	0.041	0.783	0.112	0.897	0.011	0.75	0.08	0.79	0.03	0.807	0.142	0.958	0.004	0.764	0.09	0.842	0.022	0.652	0.732	0.046	0.643	0.062	0.67	0.019	0.578	0.112	0.654	0.003	0.557	0.126
ENSG00000167562.14_1	ENSG00000167562.14	ZNF701	chr19	+	ENSG00000167562.14:t:52574077-52574162	ENSG00000167562.14_1_afe_1	True	False	52574077-52574162	A	52572237-52572368	Proximal	52572368-52574077	False	True	True	0.053	0.044	0	0.453	0.228	0.084	0.02	0.52	0.158	0.094	0.022	0.545	0.146					0.197	0.109	0.847	0.015	0.271	0.167	0.927	0.004	0.261	0.162	0.878	0.007
ENSG00000167562.14_1	ENSG00000167562.14	ZNF701	chr19	+	ENSG00000167562.14:t:52574077-52574162	ENSG00000167562.14_1_afe_1	True	False	52574077-52574162	A	52570040-52570330	Distal	52570330-52574077	False	True	True	0.941	0.904	-0.014	0.512	0.165	0.832	-0.075	0.755	0.033	0.814	-0.09	0.789	0.024					0.759	-0.161	0.921	0.005	0.722	-0.167	0.923	0.005	0.686	-0.232	0.935	0.002
ENSG00000014914.21_3	ENSG00000014914.21	MTMR11	chr1	-	ENSG00000014914.21:t:149930792-149930965	ENSG00000014914.21_3_afe_1	True	False	149930792-149930965	A	149931260-149931426	Proximal	149930965-149931260	False	True	True	0.811	0.903	0.056	0.701	0.045	0.848	0.016	0.567	0.12	0.839	0.013	0.593	0.1	0.889	0.046	0.664	0.07	0.896	0.048	0.683	0.057	0.954	0.095	0.803	0.024	0.981	0.136	0.935	0.006	0.717	0.758	0.019	0.546	0.131	0.704	-0.008	0.539	0.135	0.822	0.067	0.727	0.041
ENSG00000014914.21_3	ENSG00000014914.21	MTMR11	chr1	-	ENSG00000014914.21:t:149930792-149930965	ENSG00000014914.21_3_afe_1	True	False	149930792-149930965	A	149931944-149932014	Distal	149930965-149931944	False	True	True	0.155	0.091	-0.04	0.654	0.067	0.148	-0.004	0.54	0.142	0.094	-0.039	0.65	0.072	0.106	-0.032	0.617	0.095	0.098	-0.033	0.639	0.079	0.037	-0.076	0.767	0.036	0.01	-0.114	0.924	0.008	0.266	0.238	-0.014	0.534	0.143	0.283	0.008	0.541	0.132	0.164	-0.066	0.724	0.042
ENSG00000087266.17_4	ENSG00000087266.17	SH3BP2	chr4	+	ENSG00000087266.17:t:2831571-2831679	ENSG00000087266.17_4_afe_1	True	False	2831571-2831679	A	2829797-2830147	Proximal	2830147-2831571	False	True	True	0.946	0.849	-0.07	0.797	0.033	0.779	-0.147	0.974	0.002	0.781	-0.154	0.944	0.003	0.752	-0.17	0.974	0.001	0.739	-0.188	0.993	0	0.843	-0.072	0.785	0.037	0.807	-0.114	0.899	0.011	0.765	0.839	0.023	0.597	0.091	0.753	-0.012	0.591	0.092	0.801	0.016	0.556	0.127
ENSG00000087266.17_4	ENSG00000087266.17	SH3BP2	chr4	+	ENSG00000087266.17:t:2831571-2831679	ENSG00000087266.17_4_afe_1	True	False	2831571-2831679	A	2827606-2827674	Distal	2827674-2831571	False	True	True	0.054	0.151	0.07	0.797	0.033	0.221	0.147	0.974	0.002	0.219	0.154	0.944	0.003	0.248	0.17	0.974	0.001	0.261	0.188	0.993	0	0.157	0.072	0.785	0.037	0.193	0.114	0.899	0.011	0.235	0.161	-0.023	0.597	0.091	0.247	0.012	0.591	0.092	0.199	-0.016	0.556	0.127
ENSG00000143374.18_3	ENSG00000143374.18	TARS2	chr1	+	ENSG00000143374.18:t:150499216-150499293	ENSG00000143374.18_3_afe_1	True	False	150499216-150499293	A	150498897-150499034	Proximal	150499034-150499216	False	True	True	0.979	0.994	0	0.222	0.77	0.99	0	0.223	0.769	0.985	0	0.224	0.765	0.985	0	0.223	0.769	0.976	0	0.232	0.735	0.991	0	0.223	0.767	0.991	0	0.223	0.767	0.979	0.93	-0.031	0.645	0.115	0.935	-0.028	0.628	0.13	0.892	-0.07	0.945	0.01
ENSG00000143374.18_3	ENSG00000143374.18	TARS2	chr1	+	ENSG00000143374.18:t:150499216-150499293	ENSG00000143374.18_3_afe_1	True	True	150499216-150499293	A	150497530-150497747	Distal	150497747-150499216	False	True	True	0.021	0.006	0	0.222	0.77	0.01	0	0.223	0.769	0.015	0	0.224	0.765	0.015	0	0.223	0.769	0.024	0	0.232	0.735	0.009	0	0.223	0.767	0.009	0	0.223	0.767	0.021	0.07	0.031	0.645	0.115	0.065	0.028	0.628	0.13	0.108	0.07	0.945	0.01
ENSG00000177082.13_1	ENSG00000177082.13	WDR73	chr15	-	ENSG00000177082.13:t:84652921-84653699	ENSG00000177082.13_1_afe_1	False	False	84652921-84653699	A	84654227-84654231	Proximal	84653699-84654227	False	True	True	0.279	0.345	0.04	0.644	0.065	0.351	0.034	0.601	0.1	0.383	0.072	0.732	0.036	0.472	0.156	0.913	0.005	0.381	0.068	0.721	0.043	0.495	0.179	0.928	0.004	0.422	0.111	0.806	0.019	0.36	0.481	0.088	0.762	0.024	0.405	0.032	0.599	0.081	0.438	0.069	0.71	0.037
ENSG00000177082.13_1	ENSG00000177082.13	WDR73	chr15	-	ENSG00000177082.13:t:84652921-84653699	ENSG00000177082.13_1_afe_1	False	False	84652921-84653699	A	84654234-84654343	Distal	84653699-84654234	False	True	True	0.713	0.648	-0.038	0.649	0.063	0.64	-0.039	0.621	0.087	0.606	-0.073	0.734	0.035	0.525	-0.151	0.907	0.006	0.615	-0.068	0.72	0.042	0.502	-0.176	0.921	0.004	0.575	-0.107	0.795	0.021	0.637	0.502	-0.095	0.782	0.021	0.592	-0.032	0.599	0.081	0.56	-0.069	0.709	0.037
ENSG00000189334.9_1	ENSG00000189334.9	S100A14	chr1	-	ENSG00000189334.9:t:153615829-153615938	ENSG00000189334.9_1_afe_1	False	False	153615829-153615936	A	153616233-153616289	Proximal	153615936-153616233	False	True	True	0.281	0.207	-0.054	0.726	0.056	0.215	-0.051	0.7	0.065	0.178	-0.086	0.882	0.016	0.192	-0.065	0.783	0.04	0.155	-0.106	0.93	0.008	0.133	-0.136	0.963	0.003	0.112	-0.156	0.969	0.003	0.328	0.297	-0.023	0.54	0.139	0.305	-0.018	0.534	0.157	0.299	-0.026	0.563	0.139
ENSG00000189334.9_1	ENSG00000189334.9	S100A14	chr1	-	ENSG00000189334.9:t:153615829-153615938	ENSG00000189334.9_1_afe_1	False	False	153615829-153615936	A	153616295-153616355	Distal	153615936-153616295	False	True	True	0.718	0.79	0.052	0.713	0.06	0.785	0.051	0.7	0.065	0.821	0.086	0.882	0.016	0.803	0.061	0.767	0.045	0.838	0.101	0.915	0.01	0.859	0.129	0.953	0.005	0.886	0.155	0.968	0.003	0.671	0.702	0.023	0.54	0.139	0.69	0.016	0.525	0.166	0.695	0.023	0.546	0.153
ENSG00000143552.9_2	ENSG00000143552.9	NUP210L	chr1	-	ENSG00000143552.9:t:153995076-153995180	ENSG00000143552.9_2_afe_1	True	False	153995076-153995180	A	154000856-154001060	Proximal	153995180-154000856	False	True	True	0.003	0.077	0.035	0.607	0.105	0.08	0.044	0.661	0.073	0.064	0.02	0.467	0.194	0.054	0.013	0.393	0.299	0.086	0.046	0.665	0.073	0.234	0.183	0.977	0.001	0.158	0.106	0.913	0.011	0.04	0.018	-0.004	0.309	0.468	0.045	0.002	0.317	0.427	0.02	-0.005	0.309	0.457
ENSG00000143552.9_2	ENSG00000143552.9	NUP210L	chr1	-	ENSG00000143552.9:t:153995076-153995180	ENSG00000143552.9_2_afe_1	True	False	153995076-153995180	A	154009972-154010121	Distal	153995180-154009972	False	True	True	0.993	0.92	-0.038	0.635	0.092	0.917	-0.047	0.689	0.063	0.918	-0.037	0.617	0.093	0.943	-0.015	0.418	0.265	0.892	-0.066	0.764	0.037	0.726	-0.233	0.996	0	0.773	-0.184	0.989	0.001	0.958	0.972	0.003	0.338	0.406	0.952	-0.002	0.326	0.407	0.967	0.003	0.341	0.386
ENSG00000110721.12_2	ENSG00000110721.12	CHKA	chr11	-	ENSG00000110721.12:t:68081404-68081457	ENSG00000110721.12_2_afe_1	True	False	68081404-68081457	A	68081727-68082098	Proximal	68081457-68081727	False	True	True	0.119	0.156	0.019	0.53	0.155	0.177	0.029	0.576	0.113	0.141	0.005	0.463	0.236	0.182	0.03	0.588	0.116	0.193	0.036	0.608	0.103	0.16	0.021	0.546	0.14	0.333	0.186	0.951	0.003	0.133	0.147	0.001	0.487	0.199	0.159	0.01	0.503	0.183	0.169	0.019	0.533	0.158
ENSG00000110721.12_2	ENSG00000110721.12	CHKA	chr11	-	ENSG00000110721.12:t:68081404-68081457	ENSG00000110721.12_2_afe_1	True	False	68081404-68081457	A	68097019-68097130	Distal	68081457-68097019	False	True	True	0.878	0.841	-0.019	0.53	0.154	0.797	-0.048	0.647	0.069	0.855	-0.006	0.463	0.235	0.815	-0.03	0.589	0.115	0.795	-0.042	0.637	0.088	0.815	-0.032	0.582	0.112	0.648	-0.204	0.963	0.002	0.864	0.842	-0.005	0.494	0.19	0.839	-0.01	0.503	0.183	0.829	-0.018	0.532	0.16
ENSG00000102098.19_1	ENSG00000102098.19	SCML2	chrX	-	ENSG00000102098.19:t:18241013-18241379	ENSG00000102098.19_1_afe_1	False	False	18241013-18241379	A	18242439-18242590	Proximal	18241379-18242439	False	True	True	0.852					0.763	-0.033	0.614	0.073					0.561	-0.229	0.888	0.003					0.61	-0.155	0.851	0.009	0.517	-0.27	0.933	0.002
ENSG00000102098.19_1	ENSG00000102098.19	SCML2	chrX	-	ENSG00000102098.19:t:18241013-18241379	ENSG00000102098.19_1_afe_1	False	False	18241013-18241379	A	18246577-18246828	Distal	18241379-18246577	False	True	True	0.148					0.237	0.033	0.614	0.073					0.439	0.229	0.888	0.003					0.39	0.155	0.851	0.009	0.483	0.27	0.933	0.002
ENSG00000072210.19_1	ENSG00000072210.19	ALDH3A2	chr17	+	ENSG00000072210.19:t:19656145-19656370	ENSG00000072210.19_1_afe_1	False	False	19656366-19656370	A	19655386-19655387	Proximal	19655387-19656366	False	True	True	0.034	0.022	-0.001	0.253	0.653	0.015	-0.002	0.251	0.662	0.023	-0.001	0.266	0.616	0.014	-0.002	0.25	0.669	0.034	0.001	0.285	0.567	0.037	0.003	0.313	0.508	0.036	0.002	0.3	0.537	0.065	0.118	0.033	0.621	0.113	0.171	0.092	0.926	0.01	0.145	0.067	0.863	0.025
ENSG00000072210.19_1	ENSG00000072210.19	ALDH3A2	chr17	+	ENSG00000072210.19:t:19656145-19656370	ENSG00000072210.19_1_afe_1	False	False	19656366-19656370	A	19652547-19652632	Distal	19652632-19656366	False	True	True	0.966	0.978	0.001	0.253	0.653	0.985	0.002	0.251	0.662	0.977	0.001	0.266	0.616	0.986	0.002	0.25	0.669	0.966	-0.001	0.285	0.567	0.963	-0.003	0.313	0.508	0.964	-0.002	0.3	0.537	0.935	0.882	-0.033	0.621	0.113	0.829	-0.092	0.926	0.01	0.855	-0.067	0.863	0.025
ENSG00000076513.17_1	ENSG00000076513.17	ANKRD13A	chr12	+	ENSG00000076513.17:t:110012005-110012137	ENSG00000076513.17_1_afe_1	False	False	110012005-110012137	A	109999430-109999784	Proximal	109999784-110012005	False	True	True	0.508	0.571	0.04	0.626	0.059	0.557	0.03	0.603	0.076	0.471	-0.011	0.61	0.081	0.634	0.076	0.707	0.032	0.506	0.013	0.6	0.091	0.578	0.055	0.664	0.041	0.446	-0.028	0.631	0.074	0.736	0.923	0.148	0.904	0.005	0.817	0.043	0.649	0.064	0.771	0.011	0.578	0.108
ENSG00000076513.17_1	ENSG00000076513.17	ANKRD13A	chr12	+	ENSG00000076513.17:t:110012005-110012137	ENSG00000076513.17_1_afe_1	False	False	110012005-110012137	A	109999186-109999319	Distal	109999319-110012005	False	True	True	0.492	0.429	-0.04	0.626	0.059	0.443	-0.03	0.603	0.076	0.529	0.011	0.61	0.081	0.366	-0.076	0.707	0.032	0.494	-0.013	0.6	0.091	0.422	-0.055	0.664	0.041	0.554	0.028	0.631	0.074	0.264	0.077	-0.148	0.904	0.005	0.183	-0.043	0.649	0.064	0.229	-0.011	0.578	0.108
ENSG00000135148.12_1	ENSG00000135148.12	TRAFD1	chr12	+	ENSG00000135148.12:t:112130470-112130569	ENSG00000135148.12_1_afe_1	False	False	112130511-112130569	A	112126085-112126149	Proximal	112126149-112130511	False	True	True	0.091	0.097	0.003	0.396	0.334	0.11	0.011	0.471	0.245	0.158	0.049	0.706	0.065	0.122	0.022	0.522	0.184	0.138	0.033	0.626	0.116	0.237	0.129	0.967	0.003	0.168	0.056	0.744	0.056	0.251	0.227	-0.014	0.552	0.137	0.185	-0.046	0.655	0.069	0.209	-0.019	0.555	0.134
ENSG00000135148.12_1	ENSG00000135148.12	TRAFD1	chr12	+	ENSG00000135148.12:t:112130470-112130569	ENSG00000135148.12_1_afe_1	False	False	112130511-112130569	A	112125538-112125618	Distal	112125618-112130511	False	True	True	0.908	0.894	-0.006	0.416	0.308	0.882	-0.015	0.504	0.21	0.829	-0.06	0.776	0.042	0.862	-0.032	0.591	0.128	0.86	-0.038	0.655	0.097	0.761	-0.131	0.969	0.003	0.83	-0.057	0.747	0.054	0.744	0.765	0.014	0.551	0.138	0.813	0.051	0.667	0.062	0.789	0.023	0.569	0.122
ENSG00000102221.14_1	ENSG00000102221.14	JADE3	chrX	+	ENSG00000102221.14:t:46984884-46984940	ENSG00000102221.14_1_afe_1	False	False	46984884-46984940	A	46912421-46912719	Proximal	46912719-46984884	False	True	True	0.973	0.864	-0.074	0.806	0.028	0.797	-0.133	0.936	0.005	0.898	-0.045	0.646	0.081	0.949	-0.009	0.397	0.319	0.844	-0.099	0.873	0.015	0.873	-0.064	0.662	0.057	0.713	-0.247	0.973	0.001
ENSG00000102221.14_1	ENSG00000102221.14	JADE3	chrX	+	ENSG00000102221.14:t:46984884-46984940	ENSG00000102221.14_1_afe_1	False	False	46984884-46984940	A	46912276-46912340	Distal	46912340-46984884	False	True	True	0.022	0.11	0.053	0.713	0.057	0.174	0.114	0.918	0.008	0.097	0.043	0.633	0.088	0.044	0.007	0.371	0.361	0.15	0.097	0.88	0.014	0.113	0.056	0.625	0.071	0.273	0.239	0.973	0.001
ENSG00000167543.16_2	ENSG00000167543.16	TP53I13	chr17	+	ENSG00000167543.16:t:29569018-29569086	ENSG00000167543.16_2_afe_1	False	False	29569018-29569086	A	29568591-29568830	Proximal	29568830-29569018	False	True	True	0.655	0.769	0.07	0.717	0.037	0.781	0.079	0.745	0.031	0.801	0.1	0.803	0.019	0.8	0.106	0.831	0.016	0.842	0.157	0.947	0.003	0.841	0.161	0.92	0.005	0.844	0.152	0.903	0.007	0.587	0.685	0.064	0.653	0.037	0.626	0.033	0.622	0.057	0.628	0.019	0.606	0.075
ENSG00000167543.16_2	ENSG00000167543.16	TP53I13	chr17	+	ENSG00000167543.16:t:29569018-29569086	ENSG00000167543.16_2_afe_1	False	False	29569018-29569086	A	29568517-29568548	Distal	29568548-29569018	False	True	True	0.342	0.228	-0.07	0.717	0.037	0.216	-0.08	0.748	0.031	0.196	-0.101	0.806	0.018	0.197	-0.107	0.834	0.016	0.155	-0.157	0.948	0.003	0.155	-0.163	0.923	0.005	0.15	-0.155	0.908	0.006	0.407	0.309	-0.064	0.654	0.036	0.368	-0.034	0.623	0.057	0.366	-0.02	0.607	0.074
ENSG00000281706.4_2	ENSG00000281706.4	LINC01012	chr6	+	ENSG00000281706.4:t:27713004-27713706	ENSG00000281706.4_2_afe_1	False	False	27713004-27713706	A	27711090-27711230	Proximal	27711230-27713004	False	True	True																														0.362									0.13	-0.187	0.908	0.004
ENSG00000281706.4_2	ENSG00000281706.4	LINC01012	chr6	+	ENSG00000281706.4:t:27713004-27713706	ENSG00000281706.4_2_afe_1	False	False	27713004-27713706	A	27710681-27710889	Distal	27710889-27713004	False	True	True																														0.616									0.839	0.186	0.901	0.004
ENSG00000141376.23_6	ENSG00000141376.23	BCAS3	chr17	+	ENSG00000141376.23:t:61380506-61380572	ENSG00000141376.23_6_afe_1	True	False	61380506-61380571	A	61377830-61379140	Proximal	61379140-61380506	False	True	True	0.031	0.03	0	0.222	0.771	0.028	0	0.222	0.77	0.045	0.006	0.319	0.43	0.049	0.013	0.415	0.284	0.068	0.042	0.852	0.034	0.083	0.056	0.971	0.007	0.126	0.099	0.998	0	0.03	0.033	0	0.236	0.705	0.031	0	0.23	0.728	0.021	0	0.227	0.743
ENSG00000141376.23_6	ENSG00000141376.23	BCAS3	chr17	+	ENSG00000141376.23:t:61380506-61380572	ENSG00000141376.23_6_afe_1	True	False	61380506-61380571	A	61368327-61368494	Distal	61368494-61380506	False	True	True	0.959	0.954	-0.003	0.328	0.425	0.958	-0.001	0.286	0.522	0.933	-0.03	0.683	0.084	0.934	-0.028	0.652	0.103	0.904	-0.052	0.814	0.037	0.895	-0.066	0.891	0.021	0.842	-0.127	0.999	0	0.951	0.958	0.005	0.349	0.393	0.957	0.004	0.354	0.359	0.965	0.007	0.354	0.371
ENSG00000122566.22_1	ENSG00000122566.22	HNRNPA2B1	chr7	-	ENSG00000122566.22:t:26197831-26197866	ENSG00000122566.22_1_afe_1	True	False	26197831-26197866	A	26199189-26200142	Proximal	26197867-26199188	False	True	True	0.033	0.028	0	0.226	0.749	0.035	0	0.228	0.737	0.041	0.002	0.253	0.625	0.047	0.01	0.373	0.342	0.038	0.001	0.25	0.65	0.057	0.021	0.549	0.195	0.084	0.054	0.918	0.022	0.156	0.167	0.007	0.413	0.293	0.128	-0.015	0.473	0.208	0.124	-0.018	0.498	0.195
ENSG00000122566.22_1	ENSG00000122566.22	HNRNPA2B1	chr7	-	ENSG00000122566.22:t:26197831-26197866	ENSG00000122566.22_1_afe_1	True	False	26197831-26197866	A	26200572-26201529	Distal	26197866-26200572	False	True	True	0.967	0.972	0	0.227	0.746	0.965	0	0.229	0.733	0.959	-0.002	0.255	0.615	0.952	-0.01	0.377	0.336	0.96	-0.002	0.257	0.625	0.943	-0.022	0.562	0.185	0.915	-0.055	0.918	0.022	0.842	0.832	-0.007	0.406	0.302	0.87	0.015	0.476	0.206	0.876	0.019	0.512	0.185
ENSG00000128829.12_3	ENSG00000128829.12	EIF2AK4	chr15	+	ENSG00000128829.12:t:40034326-40034444	ENSG00000128829.12_3_afe_1	True	False	40034326-40034444	A	40032757-40032801	Proximal	40032801-40034326	False	True	True	0.947	0.862	-0.056	0.706	0.054	0.826	-0.083	0.801	0.026	0.882	-0.034	0.593	0.109	0.864	-0.05	0.687	0.067	0.789	-0.136	0.908	0.007	0.972	0.011	0.437	0.277	0.934	-0.003	0.453	0.255	0.903	0.875	-0.019	0.519	0.163	0.879	-0.012	0.513	0.176	0.915	-0.005	0.498	0.191
ENSG00000128829.12_3	ENSG00000128829.12	EIF2AK4	chr15	+	ENSG00000128829.12:t:40034326-40034444	ENSG00000128829.12_3_afe_1	True	False	40034326-40034444	A	40030359-40030456	Distal	40030456-40034326	False	True	True	0.053	0.138	0.056	0.706	0.054	0.174	0.083	0.801	0.026	0.118	0.034	0.593	0.109	0.136	0.05	0.687	0.067	0.211	0.136	0.908	0.007	0.028	-0.011	0.437	0.277	0.066	0.003	0.453	0.255	0.097	0.125	0.019	0.519	0.163	0.121	0.012	0.513	0.176	0.085	0.005	0.498	0.191
ENSG00000081307.15_1	ENSG00000081307.15	UBA5	chr3	+	ENSG00000081307.15:t:132665739-132665868	ENSG00000081307.15_1_afe_1	True	False	132665823-132665868	A	132660899-132661048	Proximal	132661048-132665823	False	True	True	0.113	0.131	0.013	0.445	0.218	0.077	-0.017	0.467	0.198	0.155	0.021	0.482	0.174	0.18	0.044	0.657	0.077	0.155	0.027	0.538	0.143	0.228	0.088	0.846	0.021	0.247	0.115	0.919	0.009	0.127	0.102	-0.013	0.442	0.247	0.13	0.001	0.351	0.355	0.126	-0.001	0.325	0.419
ENSG00000081307.15_1	ENSG00000081307.15	UBA5	chr3	+	ENSG00000081307.15:t:132665739-132665868	ENSG00000081307.15_1_afe_1	True	False	132665823-132665868	A	132660489-132660698	Distal	132660698-132665823	False	True	True	0.857	0.843	-0.01	0.464	0.195	0.89	0.021	0.488	0.167	0.813	-0.026	0.532	0.134	0.789	-0.043	0.652	0.078	0.818	-0.022	0.522	0.159	0.727	-0.107	0.883	0.013	0.689	-0.156	0.955	0.004	0.824	0.838	0.005	0.387	0.317	0.827	0	0.387	0.29	0.825	0.001	0.358	0.352
ENSG00000122643.23_1	ENSG00000122643.23	NT5C3A	chr7	-	ENSG00000122643.23:t:33035934-33035988	ENSG00000122643.23_1_afe_1	True	False	33035934-33035988	A	33040872-33040910	Proximal	33035988-33040872	False	True	True	0.282	0.198	-0.049	0.636	0.051	0.252	-0.011	0.568	0.112					0.213	-0.04	0.622	0.06	0.177	-0.068	0.704	0.041	0.067	-0.157	0.881	0.008	0.013	-0.237	0.997	0	0.063	0.052	-0.003	0.44	0.247	0.019	-0.012	0.432	0.248	0.107	0.023	0.551	0.128
ENSG00000122643.23_1	ENSG00000122643.23	NT5C3A	chr7	-	ENSG00000122643.23:t:33035934-33035988	ENSG00000122643.23_1_afe_1	True	False	33035934-33035988	A	33062568-33062796	Distal	33035988-33062568	False	True	True	0.718	0.802	0.049	0.636	0.051	0.748	0.011	0.568	0.112					0.787	0.04	0.622	0.06	0.823	0.068	0.704	0.041	0.933	0.157	0.881	0.008	0.987	0.237	0.997	0	0.937	0.948	0.003	0.44	0.247	0.981	0.012	0.432	0.248	0.893	-0.023	0.551	0.128
ENSG00000161249.21_1	ENSG00000161249.21	DMKN	chr19	-	ENSG00000161249.21:t:35510184-35510252	ENSG00000161249.21_1_afe_2	True	False	35510184-35510252	A	35510379-35510475	Proximal	35510252-35510379	False	True	False	0.415	0.365	-0.042	0.622	0.082	0.413	-0.005	0.519	0.15	0.376	-0.031	0.56	0.114	0.334	-0.067	0.755	0.038	0.384	-0.029	0.535	0.126	0.346	-0.063	0.731	0.049	0.306	-0.104	0.9	0.013	0.384	0.361	-0.013	0.475	0.198	0.383	-0.002	0.434	0.231	0.357	-0.015	0.485	0.18
ENSG00000161249.21_1	ENSG00000161249.21	DMKN	chr19	-	ENSG00000161249.21:t:35510184-35510252	ENSG00000161249.21_1_afe_2	True	False	35510184-35510252	A	35511411-35511593	Distal	35510252-35511411	False	True	True	0.028	0.031	0	0.233	0.719	0.015	0	0.225	0.751	0.024	0	0.228	0.735	0.033	0.001	0.243	0.671	0.041	0.005	0.303	0.487	0.08	0.041	0.779	0.062	0.113	0.08	0.968	0.006	0.008	0	0	0.22	0.78	0	0	0.22	0.78	0.009	0	0.22	0.78
ENSG00000126254.12_1	ENSG00000126254.12	RBM42	chr19	+	ENSG00000126254.12:t:35637158-35637352	ENSG00000126254.12_1_afe_1	True	False	35637158-35637352	A	35634256-35634373	Proximal	35634373-35637158	False	True	True	0.982	0.992	0	0.22	0.778	0.975	0	0.222	0.769	0.988	0	0.22	0.778	0.992	0	0.22	0.778	0.989	0	0.22	0.778	0.979	0	0.227	0.752	0.969	-0.002	0.256	0.657	0.932	0.957	0.022	0.572	0.168	0.951	0.014	0.451	0.275	0.855	-0.067	0.974	0.005
ENSG00000126254.12_1	ENSG00000126254.12	RBM42	chr19	+	ENSG00000126254.12:t:35637158-35637352	ENSG00000126254.12_1_afe_1	True	False	35637250-35637352	A	35631140-35631196	Distal	35631196-35637250	False	True	True	0.018	0.008	0	0.22	0.778	0.025	0	0.222	0.769	0.012	0	0.22	0.778	0.008	0	0.22	0.778	0.011	0	0.22	0.778	0.021	0	0.227	0.752	0.031	0.002	0.256	0.657	0.068	0.043	-0.022	0.572	0.168	0.049	-0.014	0.451	0.275	0.145	0.067	0.974	0.005
ENSG00000015676.18_2	ENSG00000015676.18	NUDCD3	chr7	-	ENSG00000015676.18:t:44427571-44427703	ENSG00000015676.18_2_afe_1	False	False	44427571-44427703	A	44481292-44481462	Proximal	44427703-44481292	False	True	True	0.032	0.055	0.009	0.437	0.278	0.038	-0.001	0.341	0.429	0.07	0.021	0.522	0.185	0.046	0.007	0.406	0.325	0.077	0.028	0.589	0.139	0.075	0.024	0.516	0.174	0.216	0.145	0.922	0.006	0.064	0.04	-0.019	0.509	0.206	0.032	-0.025	0.582	0.153	0.081	0.008	0.403	0.323
ENSG00000015676.18_2	ENSG00000015676.18	NUDCD3	chr7	-	ENSG00000015676.18:t:44427571-44427703	ENSG00000015676.18_2_afe_1	False	False	44427571-44427703	A	44484968-44485284	Distal	44427703-44484968	False	True	True	0.966	0.942	-0.01	0.447	0.266	0.959	0	0.354	0.404	0.928	-0.022	0.526	0.18	0.952	-0.008	0.417	0.31	0.92	-0.029	0.594	0.135	0.92	-0.027	0.539	0.155	0.775	-0.151	0.927	0.005	0.935	0.959	0.019	0.507	0.207	0.966	0.025	0.582	0.153	0.917	-0.008	0.403	0.322
ENSG00000137955.16_3	ENSG00000137955.16	RABGGTB	chr1	+	ENSG00000137955.16:t:75791269-75791337	ENSG00000137955.16_3_afe_1	True	False	75791285-75791337	A	75790446-75790517	Proximal	75790517-75791285	False	True	True	0.103	0.097	-0.004	0.408	0.327	0.101	0	0.391	0.352	0.128	0.023	0.52	0.188	0.098	-0.002	0.42	0.318	0.158	0.041	0.66	0.093	0.151	0.03	0.584	0.146	0.213	0.107	0.948	0.006	0.217	0.158	-0.048	0.728	0.063	0.222	0.003	0.482	0.228	0.18	-0.026	0.537	0.167
ENSG00000137955.16_3	ENSG00000137955.16	RABGGTB	chr1	+	ENSG00000137955.16:t:75791269-75791337	ENSG00000137955.16_3_afe_1	True	False	75791285-75791337	A	75789952-75790057	Distal	75790057-75791285	False	True	True	0.897	0.903	0.004	0.408	0.327	0.899	0	0.391	0.352	0.872	-0.023	0.52	0.188	0.902	0.002	0.42	0.318	0.842	-0.041	0.66	0.093	0.849	-0.03	0.584	0.146	0.787	-0.107	0.947	0.006	0.783	0.842	0.048	0.728	0.063	0.778	-0.003	0.482	0.228	0.82	0.026	0.537	0.167
ENSG00000143590.14_1	ENSG00000143590.14	EFNA3	chr1	+	ENSG00000143590.14:t:155085877-155085942	ENSG00000143590.14_1_afe_1	False	False	155085877-155085942	A	155085516-155085642	Proximal	155085642-155085877	False	True	True	0.286	0.206	-0.045	0.63	0.058	0.246	-0.025	0.587	0.083	0.129	-0.116	0.834	0.013	0.122	-0.128	0.857	0.011	0.09	-0.159	0.908	0.005	0.139	-0.1	0.778	0.024	0.113	-0.141	0.873	0.01	0.233	0.156	-0.046	0.64	0.063	0.078	-0.111	0.853	0.013	0.118	-0.074	0.739	0.034
ENSG00000143590.14_1	ENSG00000143590.14	EFNA3	chr1	+	ENSG00000143590.14:t:155085877-155085942	ENSG00000143590.14_1_afe_1	False	False	155085877-155085942	A	155085091-155085404	Distal	155085404-155085877	False	True	True	0.714	0.794	0.045	0.63	0.058	0.754	0.025	0.587	0.083	0.871	0.116	0.834	0.013	0.878	0.128	0.857	0.011	0.91	0.159	0.908	0.005	0.861	0.1	0.778	0.024	0.887	0.141	0.873	0.01	0.767	0.844	0.046	0.64	0.063	0.922	0.111	0.853	0.013	0.882	0.074	0.739	0.034
ENSG00000146842.17_1	ENSG00000146842.17	TMEM209	chr7	-	ENSG00000146842.17:t:130203974-130204110	ENSG00000146842.17_1_afe_2	True	False	130203974-130204110	A	130205083-130205348	Proximal	130204110-130205083	False	True	True	0.005	0.035	0.009	0.331	0.414	0.041	0.006	0.305	0.504	0.12	0.075	0.853	0.023	0.035	0.005	0.296	0.524	0.003	0	0.222	0.773	0.252	0.203	0.993	0	0.076	0.038	0.562	0.127	0.005									0.033	0.01	0.339	0.389
ENSG00000146842.17_1	ENSG00000146842.17	TMEM209	chr7	-	ENSG00000146842.17:t:130203974-130204110	ENSG00000146842.17_1_afe_2	True	False	130203974-130204110	A	130205373-130205406	Distal	130204110-130205373	False	True	True	0.939	0.885	-0.03	0.581	0.108	0.859	-0.05	0.675	0.064	0.758	-0.135	0.894	0.007	0.845	-0.062	0.703	0.049	0.858	-0.053	0.684	0.063	0.665	-0.251	0.969	0.001	0.8	-0.096	0.781	0.026	0.777									0.884	0.054	0.67	0.045
ENSG00000146963.18_1	ENSG00000146963.18	LUC7L2	chr7	+	ENSG00000146963.18:t:139376062-139376156	ENSG00000146963.18_1_afe_24	True	False	139376062-139376156	A	139374673-139375583	Proximal	139375584-139376061	False	True	True	0.036	0.036	0.002	0.306	0.475	0.052	0.008	0.383	0.321	0.078	0.031	0.607	0.107	0.085	0.043	0.724	0.063	0.079	0.033	0.656	0.097	0.151	0.113	0.969	0.004	0.253	0.219	1	0	0.081	0.104	0.01	0.438	0.247	0.118	0.023	0.497	0.158	0.089	0.002	0.38	0.313
ENSG00000146963.18_1	ENSG00000146963.18	LUC7L2	chr7	+	ENSG00000146963.18:t:139376062-139376156	ENSG00000146963.18_1_afe_24	True	False	139376062-139376156	A	139359846-139360322	Distal	139360322-139376062	False	True	True	0.71	0.66	-0.024	0.516	0.146	0.718	0.004	0.427	0.239	0.726	0.011	0.464	0.19	0.682	-0.016	0.504	0.159	0.702	-0.001	0.436	0.241	0.534	-0.154	0.954	0.003	0.536	-0.157	0.962	0.003	0.648	0.665	0.009	0.467	0.2	0.621	-0.016	0.512	0.132	0.713	0.038	0.597	0.091
ENSG00000109180.15_1	ENSG00000109180.15	OCIAD1	chr4	+	ENSG00000109180.15:t:48832620-48832761	ENSG00000109180.15_1_afe_1	False	False	48832620-48832682	A	48831306-48831496	Proximal	48831496-48832620	False	True	True	0.2	0.225	0.024	0.534	0.156	0.25	0.039	0.69	0.074	0.259	0.046	0.731	0.054	0.299	0.091	0.931	0.009	0.288	0.093	0.948	0.006	0.281	0.077	0.919	0.013	0.333	0.139	0.998	0	0.18	0.157	-0.012	0.403	0.295	0.17	-0.002	0.302	0.459	0.155	-0.016	0.435	0.237
ENSG00000109180.15_1	ENSG00000109180.15	OCIAD1	chr4	+	ENSG00000109180.15:t:48832620-48832761	ENSG00000109180.15_1_afe_1	False	False	48832620-48832682	A	48831153-48831249	Distal	48831249-48832620	False	True	True	0.676	0.626	-0.036	0.643	0.091	0.603	-0.054	0.753	0.046	0.611	-0.043	0.68	0.069	0.587	-0.073	0.813	0.028	0.599	-0.07	0.805	0.03	0.611	-0.051	0.745	0.058	0.551	-0.122	0.973	0.003	0.671	0.701	0.016	0.487	0.187	0.695	0.012	0.432	0.225	0.687	0.011	0.45	0.222
ENSG00000246067.9_1	ENSG00000246067.9	RAB30-DT	chr11	+	ENSG00000246067.9:t:83072343-83073194	ENSG00000246067.9_1_afe_1	False	False	83072623-83072804	A	83072162-83072181	Proximal	83072181-83072623	False	True	True	0.302	0.339	0.02	0.545	0.143	0.299	0.003	0.502	0.184	0.446	0.11	0.836	0.015	0.398	0.058	0.684	0.056	0.461	0.134	0.876	0.009	0.61	0.287	0.971	0.001	0.361	0.023	0.609	0.091	0.312	0.236	-0.038	0.63	0.074	0.39	0.045	0.622	0.071	0.345	0.013	0.536	0.147
ENSG00000246067.9_1	ENSG00000246067.9	RAB30-DT	chr11	+	ENSG00000246067.9:t:83072343-83073194	ENSG00000246067.9_1_afe_1	False	False	83072623-83072804	A	83072052-83072146	Distal	83072146-83072623	False	True	True	0.698	0.661	-0.02	0.545	0.143	0.701	-0.003	0.502	0.184	0.554	-0.11	0.836	0.015	0.602	-0.058	0.684	0.056	0.539	-0.134	0.876	0.009	0.39	-0.287	0.971	0.001	0.639	-0.023	0.609	0.091	0.688	0.764	0.038	0.63	0.074	0.61	-0.045	0.622	0.071	0.655	-0.013	0.536	0.147
ENSG00000104529.19_1	ENSG00000104529.19	EEF1D	chr8	-	ENSG00000104529.19:t:143594416-143594518	ENSG00000104529.19_1_afe_39	True	True	143594416-143594518	A	143596088-143596754	Proximal	143594519-143596087	False	True	True	0.849	0.81	-0.021	0.511	0.14	0.837	-0.005	0.477	0.18	0.886	0.02	0.508	0.152	0.907	0.037	0.584	0.096	0.934	0.059	0.73	0.046	0.903	0.035	0.611	0.105	0.984	0.113	0.978	0.003	0.908	0.974	0.028	0.543	0.132	0.965	0.024	0.511	0.144	0.917	0	0.491	0.164
ENSG00000104529.19_1	ENSG00000104529.19	EEF1D	chr8	-	ENSG00000104529.19:t:143594416-143594518	ENSG00000104529.19_1_afe_39	True	False	143594416-143594518	A	143597348-143597744	Distal	143594518-143597348	False	True	True	0.151	0.19	0.021	0.511	0.14	0.163	0.005	0.477	0.18	0.114	-0.02	0.508	0.152	0.093	-0.037	0.584	0.096	0.066	-0.059	0.73	0.046	0.097	-0.035	0.611	0.105	0.016	-0.113	0.978	0.003	0.092	0.026	-0.028	0.543	0.132	0.035	-0.024	0.511	0.144	0.083	0	0.491	0.164
ENSG00000145685.14_2	ENSG00000145685.14	LHFPL2	chr5	-	ENSG00000145685.14:t:78485215-78489153	ENSG00000145685.14_2_afe_1	False	False	78485215-78489153	A	78491079-78491306	Proximal	78489153-78491079	False	True	True	0.354	0.118	-0.191	0.905	0.004	0.263	-0.056	0.647	0.047	0.366	-0.001	0.575	0.099	0.256	-0.055	0.656	0.05	0.272	-0.065	0.676	0.037	0.415	0.022	0.638	0.065
ENSG00000145685.14_2	ENSG00000145685.14	LHFPL2	chr5	-	ENSG00000145685.14:t:78485215-78489153	ENSG00000145685.14_2_afe_1	False	False	78485215-78489153	A	78509784-78510398	Distal	78489153-78509784	False	True	True	0.646	0.882	0.191	0.905	0.004	0.737	0.056	0.647	0.047	0.634	0.001	0.575	0.099	0.744	0.055	0.656	0.05	0.728	0.065	0.676	0.037	0.585	-0.022	0.638	0.065
ENSG00000108523.16_1	ENSG00000108523.16	RNF167	chr17	+	ENSG00000108523.16:t:4940381-4940642	ENSG00000108523.16_1_afe_1	True	False	4940487-4940642	A	4940268-4940360	Proximal	4940360-4940487	False	True	True	0.661	0.753	0.06	0.686	0.049	0.644	-0.003	0.528	0.152	0.68	0.005	0.536	0.151	0.776	0.082	0.759	0.031	0.846	0.149	0.929	0.005	0.856	0.159	0.922	0.005	0.898	0.206	0.962	0.002	0.618	0.609	0.002	0.532	0.145	0.634	0.011	0.551	0.118	0.586	-0.009	0.546	0.139
ENSG00000108523.16_1	ENSG00000108523.16	RNF167	chr17	+	ENSG00000108523.16:t:4940381-4940642	ENSG00000108523.16_1_afe_1	True	False	4940487-4940642	A	4940008-4940230	Distal	4940230-4940487	False	True	True	0.339	0.247	-0.06	0.686	0.049	0.356	0.003	0.528	0.152	0.32	-0.005	0.536	0.151	0.224	-0.082	0.759	0.031	0.154	-0.149	0.929	0.005	0.144	-0.159	0.922	0.005	0.102	-0.206	0.962	0.002	0.382	0.391	-0.002	0.532	0.145	0.366	-0.011	0.551	0.118	0.414	0.009	0.546	0.139
ENSG00000112715.26_2	ENSG00000112715.26	VEGFA	chr6	+	ENSG00000112715.26:t:43778172-43778764	ENSG00000112715.26_2_afe_1	True	False	43778172-43778536	A	43777720-43777825	Proximal	43777826-43778171	False	True	True	0.206	0.155	-0.027	0.553	0.129	0.155	-0.026	0.532	0.14	0.183	-0.009	0.408	0.261	0.209	0.003	0.412	0.269	0.208	0.005	0.439	0.236	0.307	0.081	0.811	0.028	0.414	0.203	0.999	0	0.14	0.157	0.01	0.423	0.268	0.144	0.001	0.395	0.282	0.134	-0.003	0.356	0.36
ENSG00000112715.26_2	ENSG00000112715.26	VEGFA	chr6	+	ENSG00000112715.26:t:43778172-43778764	ENSG00000112715.26_2_afe_1	True	False	43778460-43778536	A	43777469-43777665	Distal	43777665-43778460	False	True	True	0.794	0.845	0.027	0.553	0.129	0.845	0.026	0.532	0.14	0.817	0.009	0.408	0.261	0.791	-0.003	0.412	0.269	0.792	-0.005	0.439	0.236	0.693	-0.081	0.811	0.028	0.586	-0.203	0.999	0	0.86	0.843	-0.01	0.423	0.268	0.856	-0.001	0.395	0.282	0.866	0.003	0.356	0.36
ENSG00000167302.11_3	ENSG00000167302.11	TEPSIN	chr17	-	ENSG00000167302.11:t:81231847-81232021	ENSG00000167302.11_3_afe_1	False	False	81231847-81232021	A	81232315-81232518	Proximal	81232021-81232315	False	True	True	0.663	0.815	0.085	0.733	0.025					0.902	0.191	0.91	0.004					0.857	0.143	0.843	0.009									0.901	0.871	-0.007	0.538	0.13	0.901	0.006	0.541	0.12
ENSG00000167302.11_3	ENSG00000167302.11	TEPSIN	chr17	-	ENSG00000167302.11:t:81231847-81232021	ENSG00000167302.11_3_afe_1	False	False	81231847-81232021	A	81233432-81233503	Distal	81232021-81233432	False	True	True	0.337	0.185	-0.085	0.733	0.025					0.098	-0.191	0.91	0.004					0.143	-0.143	0.843	0.009									0.099	0.129	0.007	0.538	0.13	0.099	-0.006	0.541	0.12
ENSG00000177426.22_1	ENSG00000177426.22	TGIF1	chr18	+	ENSG00000177426.22:t:3455414-3457113	ENSG00000177426.22_1_afe_3	True	False	3456354-3456580	A	3451593-3451775	Proximal	3451775-3456354	False	True	True	0.18	0.162	-0.008	0.418	0.297	0.132	-0.032	0.634	0.114	0.092	-0.077	0.901	0.016	0.103	-0.063	0.832	0.032	0.107	-0.062	0.828	0.034	0.11	-0.059	0.787	0.045	0.068	-0.099	0.962	0.005	0.096	0.092	-0.002	0.384	0.355	0.079	-0.009	0.401	0.328	0.083	-0.007	0.387	0.359
ENSG00000177426.22_1	ENSG00000177426.22	TGIF1	chr18	+	ENSG00000177426.22:t:3455414-3457113	ENSG00000177426.22_1_afe_3	True	False	3456354-3456580	A	3450172-3450505	Distal	3450505-3456354	False	True	True	0.718	0.726	0.004	0.392	0.336	0.737	0.008	0.449	0.252	0.791	0.056	0.768	0.048	0.725	0.004	0.394	0.341	0.771	0.035	0.634	0.107	0.801	0.057	0.754	0.053	0.819	0.088	0.902	0.015	0.811	0.754	-0.04	0.656	0.089	0.808	-0.001	0.398	0.329	0.837	0.014	0.46	0.247
ENSG00000177426.22_1	ENSG00000177426.22	TGIF1	chr18	+	ENSG00000177426.22:t:3455414-3457113	ENSG00000177426.22_1_afe_9	True	False	3456354-3456580	A	3451593-3451775	Proximal	3451775-3456354	False	True	True	0.18	0.162	-0.008	0.418	0.297	0.132	-0.032	0.634	0.114	0.092	-0.077	0.901	0.016	0.103	-0.063	0.832	0.032	0.107	-0.062	0.828	0.034	0.11	-0.059	0.787	0.045	0.068	-0.099	0.962	0.005	0.096	0.092	-0.002	0.384	0.355	0.079	-0.009	0.401	0.328	0.083	-0.007	0.387	0.359
ENSG00000177426.22_1	ENSG00000177426.22	TGIF1	chr18	+	ENSG00000177426.22:t:3455414-3457113	ENSG00000177426.22_1_afe_9	True	False	3456354-3456580	A	3450172-3450505	Distal	3450505-3456354	False	True	True	0.718	0.726	0.004	0.392	0.336	0.737	0.008	0.449	0.252	0.791	0.056	0.768	0.048	0.725	0.004	0.394	0.341	0.771	0.035	0.634	0.107	0.801	0.057	0.754	0.053	0.819	0.088	0.902	0.015	0.811	0.754	-0.04	0.656	0.089	0.808	-0.001	0.398	0.329	0.837	0.014	0.46	0.247
ENSG00000134265.13_1	ENSG00000134265.13	NAPG	chr18	+	ENSG00000134265.13:t:10539124-10539871	ENSG00000134265.13_1_afe_1	True	False	10539762-10539871	A	10534466-10534496	Proximal	10534496-10539762	False	True	True	0.783	0.748	-0.029	0.585	0.127	0.782	-0.01	0.469	0.227	0.771	-0.012	0.467	0.232	0.814	0.009	0.498	0.204	0.789	-0.009	0.485	0.209	0.825	0.025	0.56	0.144	0.844	0.033	0.613	0.112	0.93	0.882	-0.034	0.617	0.112	0.891	-0.023	0.541	0.173	0.815	-0.106	0.951	0.005
ENSG00000134265.13_1	ENSG00000134265.13	NAPG	chr18	+	ENSG00000134265.13:t:10539124-10539871	ENSG00000134265.13_1_afe_1	True	False	10539762-10539871	A	10525905-10526158	Distal	10526158-10539762	False	True	True	0.206	0.237	0.023	0.551	0.157	0.209	0.009	0.47	0.229	0.228	0.017	0.492	0.203	0.182	-0.006	0.469	0.229	0.195	0.003	0.489	0.21	0.129	-0.051	0.689	0.07	0.152	-0.029	0.591	0.127	0.069	0.112	0.029	0.568	0.138	0.099	0.016	0.457	0.249	0.181	0.103	0.943	0.006
ENSG00000115685.15_1	ENSG00000115685.15	PPP1R7	chr2	+	ENSG00000115685.15:t:241157807-241157862	ENSG00000115685.15_1_afe_3	True	False	241157807-241157862	A	241153476-241153604	Proximal	241153604-241157807	False	True	True	0.859	0.858	-0.001	0.363	0.395	0.868	0.002	0.379	0.368	0.909	0.038	0.704	0.086	0.942	0.074	0.993	0.001	0.963	0.107	0.999	0	0.983	0.116	1	0	0.972	0.113	1	0	0.811	0.786	-0.014	0.497	0.217	0.805	-0.005	0.387	0.347	0.789	-0.012	0.472	0.244
ENSG00000115685.15_1	ENSG00000115685.15	PPP1R7	chr2	+	ENSG00000115685.15:t:241157807-241157862	ENSG00000115685.15_1_afe_3	True	False	241157807-241157862	A	241150259-241150547	Distal	241150547-241157807	False	True	True	0.071	0.068	-0.001	0.243	0.689	0.053	-0.011	0.393	0.348	0.025	-0.048	0.942	0.014	0.022	-0.048	0.934	0.017	0.009	-0.049	0.95	0.013	0.004	-0.049	0.952	0.013	0.004	-0.049	0.952	0.013	0.07	0.092	0.006	0.322	0.467	0.096	0.012	0.409	0.324	0.125	0.046	0.829	0.043
ENSG00000134086.8_1	ENSG00000134086.8	VHL	chr3	+	ENSG00000134086.8:t:10146514-10146636	ENSG00000134086.8_1_afe_1	True	False	10146514-10146636	A	10142546-10143021	Proximal	10143021-10146514	False	True	True	0.265	0.187	-0.048	0.649	0.07	0.253	-0.006	0.435	0.23	0.321	0.033	0.572	0.107	0.358	0.072	0.739	0.036	0.427	0.149	0.948	0.003	0.524	0.246	0.999	0	0.459	0.187	0.974	0.002	0.198	0.273	0.052	0.67	0.058	0.218	0.012	0.453	0.201	0.23	0.02	0.524	0.141
ENSG00000134086.8_1	ENSG00000134086.8	VHL	chr3	+	ENSG00000134086.8:t:10146514-10146636	ENSG00000134086.8_1_afe_1	True	False	10146514-10146636	A	10141778-10142187	Distal	10142187-10146514	False	True	True	0.733	0.812	0.047	0.646	0.071	0.734	-0.003	0.437	0.226	0.658	-0.047	0.653	0.068	0.626	-0.09	0.813	0.021	0.556	-0.169	0.973	0.001	0.453	-0.285	1	0	0.477	-0.252	0.999	0	0.782	0.679	-0.065	0.722	0.039	0.754	-0.013	0.469	0.182	0.746	-0.019	0.518	0.145
ENSG00000151093.8_1	ENSG00000151093.8	OXSM	chr3	+	ENSG00000151093.8:t:25790990-25791714	ENSG00000151093.8_1_afe_1	False	False	25790990-25791696	A	25790480-25790816	Proximal	25790816-25790990	False	True	True	0.026	0.024	0	0.298	0.517	0.041	0.007	0.367	0.373	0.045	0.008	0.383	0.349	0.179	0.123	0.922	0.007	0.068	0.021	0.516	0.194	0.113	0.065	0.707	0.05	0.048	0.009	0.387	0.338	0.264	0.195	-0.046	0.619	0.051	0.116	-0.099	0.775	0.02	0.23	-0.025	0.595	0.079
ENSG00000151093.8_1	ENSG00000151093.8	OXSM	chr3	+	ENSG00000151093.8:t:25790990-25791714	ENSG00000151093.8_1_afe_1	False	False	25790990-25791696	A	25790090-25790147	Distal	25790147-25790990	False	True	True	0.969	0.956	-0.004	0.356	0.393	0.955	-0.007	0.386	0.342	0.951	-0.008	0.402	0.321	0.816	-0.123	0.914	0.008	0.929	-0.021	0.528	0.183	0.881	-0.068	0.716	0.047	0.946	-0.011	0.415	0.299	0.729	0.779	0.031	0.602	0.066	0.842	0.059	0.675	0.045	0.763	0.025	0.595	0.079
ENSG00000075151.24_1	ENSG00000075151.24	EIF4G3	chr1	-	ENSG00000075151.24:t:21089138-21089213	ENSG00000075151.24_1_afe_1	False	False	21089138-21089213	A	21111323-21113129	Proximal	21089213-21111323	False	True	True	0.272	0.151	-0.079	0.716	0.028	0.123	-0.11	0.778	0.016	0.055	-0.191	0.929	0.003	0.183	-0.063	0.694	0.037	0.139	-0.095	0.76	0.024	0.111	-0.125	0.803	0.015	0.048	-0.189	0.919	0.004	0.075	0.137	0.04	0.616	0.091	0.037	-0.014	0.481	0.214	0.023	-0.023	0.517	0.186
ENSG00000075151.24_1	ENSG00000075151.24	EIF4G3	chr1	-	ENSG00000075151.24:t:21089138-21089213	ENSG00000075151.24_1_afe_1	False	False	21089138-21089213	A	21176175-21176358	Distal	21089213-21176175	False	True	True	0.728	0.849	0.079	0.716	0.028	0.877	0.11	0.778	0.016	0.945	0.191	0.929	0.003	0.817	0.063	0.694	0.037	0.861	0.095	0.76	0.024	0.889	0.125	0.803	0.015	0.952	0.189	0.919	0.004	0.925	0.863	-0.04	0.616	0.091	0.963	0.014	0.481	0.214	0.977	0.023	0.517	0.186
ENSG00000163938.17_1	ENSG00000163938.17	GNL3	chr3	+	ENSG00000163938.17:t:52686769-52686955	ENSG00000163938.17_1_afe_1	False	False	52686769-52686827	A	52686171-52686202	Proximal	52686202-52686769	False	True	True	0.091	0.094	0	0.41	0.316	0.114	0.012	0.482	0.228	0.138	0.03	0.606	0.122	0.143	0.029	0.582	0.136	0.148	0.038	0.669	0.093	0.21	0.102	0.9	0.013	0.24	0.142	0.955	0.004	0.147	0.11	-0.015	0.54	0.147	0.083	-0.038	0.64	0.089	0.139	-0.005	0.507	0.18
ENSG00000163938.17_1	ENSG00000163938.17	GNL3	chr3	+	ENSG00000163938.17:t:52686769-52686955	ENSG00000163938.17_1_afe_1	False	False	52686769-52686827	A	52686005-52686105	Distal	52686105-52686769	False	True	True	0.886	0.899	0.008	0.431	0.283	0.877	-0.004	0.431	0.279	0.854	-0.019	0.52	0.182	0.855	-0.013	0.47	0.233	0.837	-0.03	0.593	0.133	0.775	-0.093	0.883	0.016	0.757	-0.121	0.919	0.008	0.849	0.868	0.002	0.516	0.17	0.88	0.014	0.551	0.147	0.815	-0.02	0.579	0.125
ENSG00000198668.14_1	ENSG00000198668.14	CALM1	chr14	+	ENSG00000198668.14:t:90399978-90400431	ENSG00000198668.14_1_afe_1	True	False	90400065-90400431	A	90398991-90399087	Proximal	90399087-90400065	False	True	True	0.027	0.046	0.009	0.356	0.373	0.064	0.036	0.763	0.058	0.055	0.019	0.505	0.184	0.066	0.038	0.789	0.051	0.071	0.044	0.893	0.024	0.08	0.053	0.966	0.008	0.086	0.06	0.973	0.007	0.097	0.088	-0.008	0.385	0.33	0.07	-0.012	0.394	0.291	0.054	-0.025	0.525	0.159
ENSG00000198668.14_1	ENSG00000198668.14	CALM1	chr14	+	ENSG00000198668.14:t:90399978-90400431	ENSG00000198668.14_1_afe_1	True	False	90400065-90400431	A	90397029-90397233	Distal	90397233-90400065	False	True	True	0.915	0.902	-0.009	0.383	0.327	0.868	-0.037	0.72	0.068	0.881	-0.025	0.599	0.122	0.851	-0.057	0.825	0.032	0.856	-0.048	0.802	0.042	0.838	-0.073	0.922	0.014	0.809	-0.107	0.975	0.003	0.839	0.848	0.004	0.423	0.276	0.869	0.017	0.48	0.192	0.895	0.038	0.633	0.091
ENSG00000077238.14_2	ENSG00000077238.14	IL4R	chr16	+	ENSG00000077238.14:t:27342031-27342259	ENSG00000077238.14_2_afe_1	True	False	27342121-27342259	A	27341289-27341313	Proximal	27341313-27342121	False	True	True	0.061	0.054	-0.007	0.411	0.289	0.05	-0.005	0.418	0.301	0.129	0.053	0.703	0.062	0.114	0.033	0.611	0.115	0.226	0.152	0.967	0.002	0.36	0.3	1	0	0.489	0.455	1	0	0.065	0.085	0.009	0.442	0.257	0.059	0	0.416	0.3	0.073	0.001	0.405	0.325
ENSG00000077238.14_2	ENSG00000077238.14	IL4R	chr16	+	ENSG00000077238.14:t:27342031-27342259	ENSG00000077238.14_2_afe_1	True	False	27342121-27342259	A	27340186-27340273	Distal	27340273-27342121	False	True	True	0.939	0.946	0.007	0.411	0.289	0.95	0.005	0.418	0.301	0.871	-0.053	0.703	0.062	0.886	-0.033	0.611	0.115	0.774	-0.152	0.967	0.002	0.64	-0.3	1	0	0.511	-0.455	1	0	0.935	0.915	-0.009	0.442	0.257	0.941	0	0.416	0.3	0.927	-0.001	0.405	0.325
ENSG00000184110.15_2	ENSG00000184110.15	EIF3C	chr16	+	ENSG00000184110.15:t:28721255-28723323	ENSG00000184110.15_2_afe_1	False	False	28723164-28723323	A	28720499-28721032	Proximal	28721032-28723164	False	True	True	0.828	0.938	0.082	0.772	0.027	0.921	0.063	0.705	0.047	0.929	0.074	0.752	0.035	0.89	0.044	0.634	0.076	0.921	0.063	0.702	0.049	0.991	0.136	0.974	0.002	0.967	0.109	0.874	0.014	0.942	0.96	0.008	0.415	0.294	0.963	0.012	0.431	0.277	0.952	0.005	0.441	0.265
ENSG00000184110.15_2	ENSG00000184110.15	EIF3C	chr16	+	ENSG00000184110.15:t:28721255-28723323	ENSG00000184110.15_2_afe_1	False	False	28723164-28723323	A	28715307-28715434	Distal	28715434-28723164	False	True	True	0.172	0.062	-0.082	0.772	0.027	0.079	-0.063	0.705	0.047	0.071	-0.074	0.752	0.035	0.11	-0.044	0.634	0.076	0.079	-0.063	0.702	0.049	0.009	-0.136	0.974	0.002	0.033	-0.109	0.874	0.014	0.058	0.04	-0.008	0.415	0.294	0.037	-0.012	0.431	0.277	0.048	-0.005	0.441	0.265
ENSG00000130702.15_6	ENSG00000130702.15	LAMA5	chr20	-	ENSG00000130702.15:t:62325140-62325546	ENSG00000130702.15_6_afe_1	True	False	62325140-62325546	A	62326460-62326631	Proximal	62325546-62326460	False	True	True	0.013	0.015	0	0.221	0.775	0.027	0.001	0.229	0.732	0.015	0	0.221	0.775	0.055	0.018	0.483	0.211	0.082	0.054	0.916	0.016	0.061	0.025	0.558	0.177	0.092	0.061	0.935	0.016	0.012	0.011	0	0.22	0.78	0.023	0	0.225	0.751	0.021	0	0.222	0.768
ENSG00000130702.15_6	ENSG00000130702.15	LAMA5	chr20	-	ENSG00000130702.15:t:62325140-62325546	ENSG00000130702.15_6_afe_1	True	False	62325140-62325546	A	62326677-62326760	Distal	62325546-62326677	False	True	True	0.968	0.973	0	0.251	0.641	0.959	-0.003	0.298	0.488	0.957	-0.003	0.291	0.498	0.915	-0.042	0.733	0.061	0.872	-0.088	0.944	0.007	0.869	-0.09	0.92	0.012	0.818	-0.146	0.996	0	0.965	0.964	-0.001	0.273	0.573	0.957	-0.006	0.334	0.395	0.963	-0.002	0.288	0.517
ENSG00000156860.16_2	ENSG00000156860.16	FBRS	chr16	+	ENSG00000156860.16:t:30666919-30666990	ENSG00000156860.16_2_afe_2	True	False	30666919-30666990	A	30666512-30666541	Proximal	30666541-30666919	False	True	True	0.953	0.923	-0.019	0.506	0.209	0.933	-0.015	0.471	0.244	0.901	-0.031	0.613	0.126	0.864	-0.07	0.837	0.028	0.836	-0.107	0.969	0.004	0.858	-0.081	0.876	0.02	0.809	-0.144	0.992	0.001	0.884	0.894	0.008	0.426	0.283	0.93	0.026	0.581	0.147	0.911	0.017	0.503	0.213
ENSG00000156860.16_2	ENSG00000156860.16	FBRS	chr16	+	ENSG00000156860.16:t:30666919-30666990	ENSG00000156860.16_2_afe_2	True	True	30666919-30666990	A	30665638-30665706	Distal	30665706-30666919	False	True	True	0.037	0.066	0.02	0.544	0.188	0.066	0.021	0.553	0.176	0.081	0.029	0.617	0.133	0.129	0.076	0.866	0.022	0.157	0.109	0.972	0.003	0.14	0.091	0.923	0.011	0.19	0.154	0.997	0	0.09	0.094	-0.001	0.412	0.308	0.058	-0.015	0.44	0.266	0.082	-0.005	0.365	0.384
ENSG00000259768.7_2	ENSG00000259768.7	ENSG00000259768	chr16	+	ENSG00000259768.7:t:72781728-72782731	ENSG00000259768.7_2_afe_1	False	False	72781728-72781819	A	72747017-72747182	Proximal	72747182-72781728	False	True	True	0.42					0.228	-0.128	0.776	0.013	0.114	-0.254	0.92	0.002													0.439	0.007	0.648	0.06
ENSG00000259768.7_2	ENSG00000259768.7	ENSG00000259768	chr16	+	ENSG00000259768.7:t:72781728-72782731	ENSG00000259768.7_2_afe_1	False	False	72781728-72781819	A	72745405-72745466	Distal	72745466-72781728	False	True	True	0.58					0.772	0.128	0.776	0.013	0.886	0.254	0.92	0.002													0.561	-0.007	0.648	0.06
ENSG00000183506.17_1	ENSG00000183506.17	PI4KAP2	chr22	-	ENSG00000183506.17:t:21475992-21476160	ENSG00000183506.17_1_afe_1	False	False	21475992-21476160	A	21476644-21477217	Proximal	21476160-21476644	False	True	True	0.925	0.863	-0.038	0.634	0.093	0.884	-0.024	0.558	0.145	0.82	-0.081	0.793	0.029	0.885	-0.023	0.538	0.159	0.865	-0.04	0.624	0.098	0.865	-0.034	0.611	0.112	0.76	-0.146	0.917	0.007	0.871	0.856	-0.005	0.463	0.232	0.892	0.008	0.441	0.258	0.858	-0.006	0.423	0.292
ENSG00000183506.17_1	ENSG00000183506.17	PI4KAP2	chr22	-	ENSG00000183506.17:t:21475992-21476160	ENSG00000183506.17_1_afe_1	False	False	21475992-21476160	A	21477790-21477915	Distal	21476160-21477790	False	True	True	0.075	0.137	0.038	0.634	0.093	0.116	0.024	0.558	0.145	0.18	0.081	0.793	0.029	0.115	0.023	0.538	0.159	0.135	0.04	0.624	0.098	0.135	0.034	0.611	0.112	0.24	0.146	0.917	0.007	0.129	0.144	0.005	0.463	0.232	0.108	-0.008	0.441	0.258	0.142	0.006	0.423	0.292
ENSG00000140876.11_1	ENSG00000140876.11	NUDT7	chr16	+	ENSG00000140876.11:t:77741582-77742260	ENSG00000140876.11_1_afe_1	True	False	77741582-77742260	A	77736650-77736743	Proximal	77736743-77741582	False	True	True	0.174	0.224	0.024	0.545	0.108					0.141	-0.024	0.52	0.126	0.195	0.012	0.523	0.128	0.181	-0.003	0.502	0.154	0.24	0.024	0.597	0.099	0.488	0.267	0.976	0.001	0.258	0.227	-0.014	0.542	0.118	0.246	-0.005	0.503	0.14	0.241	-0.007	0.541	0.113
ENSG00000140876.11_1	ENSG00000140876.11	NUDT7	chr16	+	ENSG00000140876.11:t:77741582-77742260	ENSG00000140876.11_1_afe_1	True	False	77741582-77742260	A	77725431-77725584	Distal	77725584-77741582	False	True	True	0.613	0.588	-0.018	0.552	0.095					0.678	0.03	0.569	0.083	0.574	-0.022	0.555	0.102	0.575	-0.024	0.565	0.097	0.47	-0.094	0.75	0.025	0.28	-0.312	0.976	0.001	0.537	0.554	0.013	0.547	0.102	0.537	0.001	0.516	0.125	0.505	-0.016	0.552	0.105
ENSG00000099991.18_1	ENSG00000099991.18	CABIN1	chr22	+	ENSG00000099991.18:t:24035444-24035520	ENSG00000099991.18_1_afe_1	False	False	24035444-24035520	A	24011416-24011728	Proximal	24011728-24035444	False	True	True	0.966	0.915	-0.025	0.542	0.161	0.828	-0.111	0.904	0.009	0.842	-0.088	0.853	0.019	0.899	-0.046	0.664	0.079	0.913	-0.031	0.579	0.133	0.894	-0.042	0.617	0.099	0.915	-0.032	0.508	0.139	0.927	0.919	-0.004	0.457	0.232	0.917	-0.014	0.506	0.16	0.928	-0.001	0.463	0.235
ENSG00000099991.18_1	ENSG00000099991.18	CABIN1	chr22	+	ENSG00000099991.18:t:24035444-24035520	ENSG00000099991.18_1_afe_1	False	False	24035444-24035520	A	24011192-24011367	Distal	24011367-24035444	False	True	True	0.034	0.085	0.025	0.542	0.161	0.172	0.111	0.904	0.009	0.158	0.088	0.853	0.019	0.101	0.046	0.664	0.079	0.087	0.031	0.579	0.133	0.106	0.042	0.617	0.099	0.085	0.032	0.508	0.139	0.073	0.081	0.004	0.457	0.232	0.083	0.014	0.506	0.16	0.072	0.001	0.463	0.235
ENSG00000162961.14_2	ENSG00000162961.14	DPY30	chr2	-	ENSG00000162961.14:t:32023422-32023474	ENSG00000162961.14_2_afe_1	True	False	32023422-32023474	A	32023677-32023808	Proximal	32023474-32023677	False	True	True	0.261	0.236	-0.016	0.592	0.088																					0.84	0.536	0.985	0
ENSG00000162961.14_2	ENSG00000162961.14	DPY30	chr2	-	ENSG00000162961.14:t:32023422-32023474	ENSG00000162961.14_2_afe_1	True	False	32023422-32023474	A	32029594-32029736	Distal	32023474-32029594	False	True	True	0.739	0.764	0.016	0.592	0.088																					0.16	-0.536	0.985	0
ENSG00000103264.18_1	ENSG00000103264.18	FBXO31	chr16	-	ENSG00000103264.18:t:87360295-87360366	ENSG00000103264.18_1_afe_3	True	False	87360295-87360366	A	87367373-87367508	Proximal	87360366-87367373	False	True	True	0.16	0.13	-0.016	0.533	0.114	0.185	0.003	0.525	0.119	0.202	0.02	0.535	0.106	0.187	0.008	0.519	0.135	0.329	0.134	0.79	0.011	0.504	0.291	0.972	0.001	0.228	0.023	0.631	0.097	0.127	0.179	0.03	0.573	0.087	0.138	0.01	0.539	0.112	0.142	0.013	0.506	0.153
ENSG00000103264.18_1	ENSG00000103264.18	FBXO31	chr16	-	ENSG00000103264.18:t:87360295-87360366	ENSG00000103264.18_1_afe_3	True	False	87360295-87360366	A	87383405-87383776	Distal	87360366-87383405	False	True	True	0.778	0.822	0.026	0.546	0.081	0.779	0.003	0.532	0.095	0.708	-0.03	0.563	0.085	0.718	-0.021	0.569	0.092	0.537	-0.193	0.875	0.004	0.352	-0.404	0.991	0	0.599	-0.123	0.824	0.015	0.834	0.757	-0.048	0.628	0.053	0.826	-0.011	0.528	0.111	0.787	-0.031	0.581	0.092
ENSG00000120549.18_1	ENSG00000120549.18	KIAA1217	chr10	+	ENSG00000120549.18:t:24380869-24381067	ENSG00000120549.18_1_afe_2	True	True	24380869-24381067	A	-1-24255596	Proximal	24255596-24380869	False	True	True	0.727	0.564	-0.08	0.711	0.028	0.525	-0.118	0.791	0.014	0.298	-0.411	0.983	0
ENSG00000120549.18_1	ENSG00000120549.18	KIAA1217	chr10	+	ENSG00000120549.18:t:24380869-24381067	ENSG00000120549.18_1_afe_2	True	False	24380869-24381067	A	24239195-24239337	Distal	24239337-24380869	False	True	True	0.263	0.355	0.04	0.618	0.062	0.417	0.078	0.714	0.03	0.64	0.348	0.965	0.001
ENSG00000100813.15_3	ENSG00000100813.15	ACIN1	chr14	-	ENSG00000100813.15:t:23065966-23066496	ENSG00000100813.15_3_afe_2	True	True	23065966-23066496	A	23067304-23068464	Proximal	23066497-23067303	False	True	True	0.078	0.074	-0.001	0.243	0.673	0.064	-0.002	0.244	0.667	0.082	0.001	0.256	0.612	0.078	0	0.249	0.65	0.085	0.002	0.273	0.571	0.14	0.057	0.926	0.016	0.212	0.131	1	0	0.114	0.115	0.002	0.291	0.52	0.106	-0.004	0.342	0.38	0.102	-0.01	0.427	0.265
ENSG00000100813.15_3	ENSG00000100813.15	ACIN1	chr14	-	ENSG00000100813.15:t:23065966-23066496	ENSG00000100813.15_3_afe_2	True	False	23065966-23066008	A	23069476-23069617	Distal	23066008-23069476	False	True	True	0.872	0.877	0.003	0.285	0.521	0.882	0.003	0.277	0.543	0.862	-0.003	0.337	0.391	0.874	0.003	0.279	0.545	0.849	-0.014	0.458	0.235	0.791	-0.07	0.914	0.015	0.707	-0.158	1	0	0.773	0.782	0.005	0.351	0.384	0.758	-0.007	0.394	0.289	0.775	0.003	0.326	0.41
ENSG00000100867.15_1	ENSG00000100867.15	DHRS2	chr14	+	ENSG00000100867.15:t:23638032-23639004	ENSG00000100867.15_1_afe_1	True	False	23638827-23639004	A	23636364-23636772	Proximal	23636772-23638827	False	True	True	0.902	0.859	-0.027	0.556	0.151	0.816	-0.065	0.801	0.035	0.87	-0.019	0.511	0.196	0.857	-0.032	0.596	0.125	0.831	-0.051	0.723	0.063	0.765	-0.131	0.968	0.003	0.734	-0.167	0.994	0	0.989	0.981	-0.001	0.235	0.719	0.97	-0.002	0.252	0.657	0.979	-0.001	0.245	0.684
ENSG00000100867.15_1	ENSG00000100867.15	DHRS2	chr14	+	ENSG00000100867.15:t:23638032-23639004	ENSG00000100867.15_1_afe_1	True	False	23638827-23639004	A	23630115-23630235	Distal	23630235-23638827	False	True	True	0.089	0.108	0.014	0.454	0.254	0.145	0.044	0.68	0.078	0.11	0.016	0.487	0.223	0.118	0.025	0.567	0.154	0.136	0.036	0.624	0.111	0.219	0.128	0.964	0.004	0.218	0.129	0.98	0.002	0.009	0.017	0.001	0.231	0.734	0.027	0.002	0.245	0.681	0.018	0.001	0.24	0.703
ENSG00000141524.17_3	ENSG00000141524.17	TMC6	chr17	-	ENSG00000141524.17:t:78119062-78119396	ENSG00000141524.17_3_afe_2	True	False	78119062-78119392	A	78120653-78120832	Proximal	78119392-78120653	False	True	True	0.819	0.804	-0.013	0.49	0.2	0.874	0.028	0.576	0.136	0.929	0.088	0.905	0.013	0.914	0.072	0.83	0.029	0.949	0.115	0.979	0.002	0.934	0.093	0.936	0.009	0.972	0.141	0.996	0	0.77	0.703	-0.052	0.72	0.059	0.69	-0.063	0.74	0.046	0.657	-0.089	0.854	0.019
ENSG00000141524.17_3	ENSG00000141524.17	TMC6	chr17	-	ENSG00000141524.17:t:78119062-78119396	ENSG00000141524.17_3_afe_2	True	False	78119062-78119392	A	78121013-78121164	Distal	78119392-78121013	False	True	True	0.166	0.173	0.006	0.494	0.207	0.114	-0.029	0.577	0.134	0.058	-0.085	0.903	0.014	0.059	-0.087	0.91	0.013	0.033	-0.123	0.989	0.001	0.036	-0.119	0.982	0.002	0.019	-0.131	0.995	0	0.22	0.284	0.044	0.682	0.076	0.286	0.054	0.699	0.06	0.33	0.088	0.856	0.019

### Sheet: alternate_last_exon
module_id	gene_id	gene_name	seqid	strand	lsv_id	event_id	complex	denovo	reference_exon_coord	spliced_with	spliced_with_coord	junction_name	junction_coord	event_non_changing	event_changing	junction_changing	KD_Contr_median_psi	KD_00050_median_psi	KD_00050.KD_Contr_median_dpsi	KD_00050.KD_Contr_probability_changing	KD_00050.KD_Contr_probability_non_changing	KD_00100_median_psi	KD_00100.KD_Contr_median_dpsi	KD_00100.KD_Contr_probability_changing	KD_00100.KD_Contr_probability_non_changing	KD_00250_median_psi	KD_00250.KD_Contr_median_dpsi	KD_00250.KD_Contr_probability_changing	KD_00250.KD_Contr_probability_non_changing	KD_00500_median_psi	KD_00500.KD_Contr_median_dpsi	KD_00500.KD_Contr_probability_changing	KD_00500.KD_Contr_probability_non_changing	KD_01000_median_psi	KD_01000.KD_Contr_median_dpsi	KD_01000.KD_Contr_probability_changing	KD_01000.KD_Contr_probability_non_changing	KD_05000_median_psi	KD_05000.KD_Contr_median_dpsi	KD_05000.KD_Contr_probability_changing	KD_05000.KD_Contr_probability_non_changing	KD_10000_median_psi	KD_10000.KD_Contr_median_dpsi	KD_10000.KD_Contr_probability_changing	KD_10000.KD_Contr_probability_non_changing	OE_Contr_median_psi	OE_00600_median_psi	OE_00600.OE_Contr_median_dpsi	OE_00600.OE_Contr_probability_changing	OE_00600.OE_Contr_probability_non_changing	OE_01000_median_psi	OE_01000.OE_Contr_median_dpsi	OE_01000.OE_Contr_probability_changing	OE_01000.OE_Contr_probability_non_changing	OE_02500_median_psi	OE_02500.OE_Contr_median_dpsi	OE_02500.OE_Contr_probability_changing	OE_02500.OE_Contr_probability_non_changing
ENSG00000157193.18_5	ENSG00000157193.18	LRP8	chr1	-	ENSG00000157193.18:s:53250690-53250862	ENSG00000157193.18_5_ale_2	True	False	53250690-53250862	A	53249496-53249556	Proximal	53249556-53250690	False	True	True	0.354	0.366	0.01	0.558	0.118	0.274	-0.047	0.664	0.061	0.204	-0.123	0.853	0.011	0.31	-0.02	0.608	0.086	0.185	-0.141	0.911	0.006	0.352	0.002	0.547	0.15	0.235	-0.078	0.738	0.037	0.287	0.311	0.015	0.512	0.172	0.349	0.04	0.621	0.086	0.341	0.035	0.582	0.097
ENSG00000157193.18_5	ENSG00000157193.18	LRP8	chr1	-	ENSG00000157193.18:s:53250690-53250862	ENSG00000157193.18_5_ale_2	True	False	53250690-53250862	A	53246552-53247056	Distal	53247056-53250690	False	True	True	0.643	0.63	-0.01	0.558	0.118	0.713	0.033	0.626	0.081	0.787	0.114	0.831	0.014	0.686	0.019	0.608	0.086	0.811	0.141	0.91	0.006	0.642	-0.008	0.558	0.139	0.76	0.077	0.734	0.038	0.702	0.677	-0.02	0.538	0.145	0.645	-0.04	0.623	0.084	0.649	-0.037	0.589	0.092
ENSG00000121289.18_1	ENSG00000121289.18	CEP89	chr19	-	ENSG00000121289.18:s:32971836-32971991	ENSG00000121289.18_1_ale_1	False	False	32971836-32971991	A	32968909-32971655	Proximal	32971655-32971836	False	True	True	0.411	0.422	-0.001	0.548	0.132	0.376	-0.016	0.567	0.11	0.411	0.001	0.557	0.128	0.335	-0.04	0.629	0.08	0.217	-0.159	0.923	0.005	0.433	0.014	0.626	0.078	0.361	-0.034	0.626	0.083	0.44					0.521	0.055	0.668	0.045	0.502	0.048	0.646	0.05
ENSG00000121289.18_1	ENSG00000121289.18	CEP89	chr19	-	ENSG00000121289.18:s:32971836-32971991	ENSG00000121289.18_1_ale_1	False	False	32971836-32971991	A	32966360-32966466	Distal	32966466-32971836	False	True	True	0.586	0.569	-0.007	0.549	0.128	0.599	0.007	0.561	0.116	0.586	0	0.557	0.128	0.653	0.034	0.614	0.088	0.78	0.16	0.923	0.005	0.53	-0.028	0.631	0.073	0.604	0.014	0.59	0.108	0.538					0.446	-0.061	0.686	0.039	0.493	-0.038	0.629	0.059
ENSG00000182923.20_5	ENSG00000182923.20	CEP63	chr3	+	ENSG00000182923.20:s:134551926-134553925	ENSG00000182923.20_5_ale_6	True	False	134551926-134552012	A	134561377-134567117	Proximal	134552012-134561377	False	True	True	0.728	0.618	-0.079	0.753	0.029	0.695	-0.019	0.556	0.127	0.657	-0.036	0.606	0.094	0.555	-0.149	0.901	0.006	0.479	-0.226	0.983	0.001	0.571	-0.124	0.838	0.014	0.608	-0.077	0.72	0.038	0.678	0.651	-0.015	0.547	0.135	0.663	-0.001	0.472	0.222	0.591	-0.051	0.667	0.064
ENSG00000182923.20_5	ENSG00000182923.20	CEP63	chr3	+	ENSG00000182923.20:s:134551926-134553925	ENSG00000182923.20_5_ale_6	True	False	134551926-134552012	A	134574793-134575017	Distal	134552012-134574793	False	True	True	0.149	0.234	0.054	0.677	0.057	0.161	0.004	0.501	0.187	0.205	0.032	0.602	0.105	0.292	0.116	0.862	0.012	0.346	0.17	0.961	0.002	0.289	0.108	0.825	0.019	0.246	0.065	0.712	0.048	0.161	0.204	0.026	0.558	0.134	0.186	0.012	0.49	0.204	0.198	0.024	0.554	0.145
ENSG00000173575.22_1	ENSG00000173575.22	CHD2	chr15	+	ENSG00000173575.22:s:92901167-92901299	ENSG00000173575.22_1_ale_1	True	False	92901167-92901299	A	92902174-92902788	Proximal	92901300-92902173	False	True	True	0.125	0.136	0.002	0.455	0.208	0.144	0.01	0.462	0.19	0.161	0.014	0.455	0.201	0.243	0.086	0.8	0.023	0.187	0.042	0.617	0.084	0.235	0.077	0.755	0.036	0.292	0.149	0.923	0.006	0.362	0.357	-0.001	0.495	0.163	0.431	0.042	0.616	0.072	0.323	-0.026	0.542	0.119
ENSG00000173575.22_1	ENSG00000173575.22	CHD2	chr15	+	ENSG00000173575.22:s:92901167-92901299	ENSG00000173575.22_1_ale_1	True	False	92901167-92901299	A	92924321-92924552	Distal	92901299-92924321	False	True	True	0.873	0.862	-0.002	0.455	0.208	0.853	-0.01	0.462	0.19	0.836	-0.014	0.456	0.2	0.754	-0.086	0.802	0.023	0.811	-0.042	0.617	0.084	0.761	-0.078	0.759	0.035	0.704	-0.151	0.926	0.006	0.634	0.636	0.001	0.498	0.161	0.567	-0.039	0.601	0.078	0.672	0.027	0.548	0.117
ENSG00000140443.15_2	ENSG00000140443.15	IGF1R	chr15	+	ENSG00000140443.15:s:98890542-98890755	ENSG00000140443.15_2_ale_1	True	True	98890542-98890755	A	98891036-98891169	Proximal	98890755-98891036	False	True	True	0.042	0.051	0.004	0.411	0.31	0.1	0.035	0.626	0.107	0.108	0.041	0.648	0.088	0.132	0.064	0.686	0.051	0.2	0.13	0.921	0.007	0.211	0.143	0.929	0.006	0.116	0.043	0.633	0.094	0.038	0.012	-0.01	0.345	0.372	0.069	0.013	0.512	0.171	0.047	0.002	0.444	0.246
ENSG00000140443.15_2	ENSG00000140443.15	IGF1R	chr15	+	ENSG00000140443.15:s:98890542-98890755	ENSG00000140443.15_2_ale_1	True	False	98890542-98890755	A	98891325-98891637	Distal	98890755-98891325	False	True	True	0.958	0.949	-0.004	0.411	0.31	0.9	-0.035	0.626	0.107	0.892	-0.041	0.648	0.088	0.868	-0.064	0.686	0.051	0.8	-0.13	0.921	0.007	0.789	-0.143	0.929	0.006	0.884	-0.043	0.633	0.094	0.962	0.988	0.01	0.345	0.372	0.931	-0.013	0.512	0.171	0.953	-0.002	0.444	0.246
ENSG00000109689.19_2	ENSG00000109689.19	STIM2	chr4	+	ENSG00000109689.19:s:27017711-27017984	ENSG00000109689.19_2_ale_1	True	False	27017711-27017984	A	27019400-27021068	Proximal	27017984-27019400	False	True	True	0.232	0.316	0.04	0.597	0.07	0.402	0.108	0.762	0.016	0.35	0.074	0.704	0.032	0.287	0.02	0.54	0.111	0.409	0.126	0.842	0.01	0.381	0.109	0.803	0.017	0.48	0.202	0.926	0.004	0.477	0.516	0.023	0.553	0.111	0.479	0	0.487	0.159	0.454	-0.007	0.477	0.177
ENSG00000109689.19_2	ENSG00000109689.19	STIM2	chr4	+	ENSG00000109689.19:s:27017711-27017984	ENSG00000109689.19_2_ale_1	True	False	27017711-27017984	A	27022519-27025381	Distal	27017984-27022519	False	True	True	0.641	0.577	-0.022	0.561	0.089	0.499	-0.093	0.721	0.021	0.567	-0.043	0.609	0.061	0.634	0.008	0.531	0.12	0.513	-0.078	0.723	0.03	0.464	-0.113	0.791	0.017	0.346	-0.25	0.953	0.002	0.465	0.421	-0.027	0.566	0.097	0.459	-0.001	0.509	0.138	0.471	0.004	0.492	0.161
ENSG00000137497.19_3	ENSG00000137497.19	NUMA1	chr11	-	ENSG00000137497.19:s:72008438-72008845	ENSG00000137497.19_3_ale_1	True	False	72008438-72008845	A	72008092-72008145	Proximal	72008146-72008437	False	True	True	0.147	0.144	-0.005	0.404	0.294	0.145	-0.003	0.387	0.311	0.179	0.015	0.451	0.221	0.168	0.012	0.44	0.238	0.158	0.006	0.402	0.297	0.225	0.056	0.76	0.051	0.304	0.143	0.979	0.002	0.226	0.238	0.01	0.425	0.265	0.201	-0.015	0.445	0.221	0.215	-0.004	0.38	0.319
ENSG00000137497.19_3	ENSG00000137497.19	NUMA1	chr11	-	ENSG00000137497.19:s:72008438-72008845	ENSG00000137497.19_3_ale_1	True	False	72008688-72008845	A	72007189-72007435	Distal	72007435-72008688	False	True	True	0.827	0.833	0.002	0.364	0.348	0.827	-0.001	0.384	0.311	0.8	-0.012	0.404	0.27	0.825	-0.003	0.394	0.297	0.832	0.003	0.378	0.33	0.774	-0.038	0.643	0.102	0.694	-0.119	0.941	0.007	0.748	0.745	-0.003	0.395	0.302	0.773	0.017	0.468	0.196	0.757	0.005	0.417	0.271
ENSG00000140479.18_2	ENSG00000140479.18	PCSK6	chr15	-	ENSG00000140479.18:s:101365785-101366332	ENSG00000140479.18_2_ale_3	True	False	101366196-101366332	A	101364659-101365044	Proximal	101365044-101366196	False	True	True	0.222	0.243	0.011	0.521	0.167	0.221	-0.004	0.493	0.188	0.241	0.009	0.507	0.185	0.244	0.013	0.541	0.153	0.247	0.011	0.504	0.194	0.275	0.036	0.616	0.091	0.4	0.154	0.933	0.005	0.071	0.211	0.109	0.841	0.014	0.218	0.11	0.886	0.011	0.165	0.068	0.769	0.038
ENSG00000140479.18_2	ENSG00000140479.18	PCSK6	chr15	-	ENSG00000140479.18:s:101365785-101366332	ENSG00000140479.18_2_ale_3	True	False	101366196-101366332	A	101331852-101332031	Distal	101332031-101366196	False	True	True	0.744	0.732	-0.001	0.511	0.172	0.742	0.002	0.509	0.175	0.737	-0.002	0.504	0.184	0.722	-0.008	0.538	0.151	0.708	-0.015	0.55	0.148	0.663	-0.057	0.686	0.057	0.54	-0.175	0.937	0.004	0.926	0.737	-0.155	0.916	0.004	0.739	-0.162	0.958	0.002	0.806	-0.094	0.851	0.018
ENSG00000184277.13_2	ENSG00000184277.13	TM2D3	chr15	-	ENSG00000184277.13:s:101645087-101645162	ENSG00000184277.13_2_ale_1	False	False	101645087-101645162	A	101641846-101642644	Proximal	101642644-101645087	False	True	True	0.857	0.872	0.006	0.432	0.277	0.864	0.005	0.471	0.227	0.933	0.055	0.748	0.053	0.963	0.09	0.911	0.012	0.946	0.067	0.816	0.033	0.98	0.106	0.984	0.002	0.966	0.095	0.933	0.009	0.946	0.905	-0.023	0.526	0.179	0.9	-0.027	0.546	0.158	0.762	-0.18	1	0
ENSG00000184277.13_2	ENSG00000184277.13	TM2D3	chr15	-	ENSG00000184277.13:s:101645087-101645162	ENSG00000184277.13_2_ale_1	False	False	101645087-101645162	A	101633143-101633728	Distal	101633728-101645087	False	True	True	0.141	0.127	-0.006	0.432	0.277	0.121	-0.011	0.489	0.206	0.065	-0.054	0.749	0.053	0.019	-0.104	0.971	0.004	0.052	-0.067	0.816	0.033	0.018	-0.105	0.986	0.002	0.032	-0.095	0.939	0.009	0.053	0.088	0.019	0.482	0.22	0.088	0.018	0.477	0.224	0.222	0.161	0.999	0
ENSG00000187741.15_5	ENSG00000187741.15	FANCA	chr16	-	ENSG00000187741.15:s:89770564-89770634	ENSG00000187741.15_5_ale_1	False	False	89770564-89770634	A	89770430-89770462	Proximal	89770462-89770564	False	True	True	0.076	0.052	-0.011	0.417	0.308	0.085	0.002	0.347	0.414	0.117	0.028	0.57	0.141	0.144	0.049	0.72	0.065	0.148	0.057	0.767	0.048	0.24	0.139	0.941	0.005	0.216	0.115	0.913	0.01	0.109	0.142	0.019	0.498	0.19	0.103	-0.004	0.424	0.297	0.142	0.019	0.5	0.202
ENSG00000187741.15_5	ENSG00000187741.15	FANCA	chr16	-	ENSG00000187741.15:s:89770564-89770634	ENSG00000187741.15_5_ale_1	False	False	89770564-89770634	A	89770166-89770259	Distal	89770259-89770564	False	True	True	0.924	0.948	0.011	0.417	0.308	0.915	-0.002	0.347	0.414	0.883	-0.028	0.57	0.141	0.856	-0.049	0.72	0.065	0.852	-0.057	0.767	0.048	0.76	-0.139	0.941	0.005	0.784	-0.115	0.913	0.01	0.891	0.858	-0.019	0.498	0.19	0.897	0.004	0.424	0.297	0.858	-0.019	0.5	0.202
ENSG00000100105.18_1	ENSG00000100105.18	PATZ1	chr22	-	ENSG00000100105.18:s:31342897-31343591	ENSG00000100105.18_1_ale_1	False	False	31342897-31343591	A	31340677-31341683	Proximal	31341683-31342897	False	True	True	0.427	0.355	-0.05	0.689	0.061	0.421	-0.004	0.399	0.274	0.434	0.003	0.398	0.272	0.424	-0.004	0.458	0.212	0.389	-0.017	0.476	0.199	0.404	-0.013	0.477	0.223	0.56	0.127	0.964	0.004	0.414	0.376	-0.02	0.496	0.182	0.383	-0.015	0.474	0.187	0.383	-0.014	0.451	0.221
ENSG00000100105.18_1	ENSG00000100105.18	PATZ1	chr22	-	ENSG00000100105.18:s:31342897-31343591	ENSG00000100105.18_1_ale_1	False	False	31342897-31343591	A	31335692-31335863	Distal	31335863-31342897	False	True	True	0.557	0.629	0.051	0.689	0.06	0.558	0.004	0.408	0.26	0.547	-0.003	0.409	0.258	0.561	0.005	0.454	0.216	0.592	0.017	0.467	0.203	0.572	0.011	0.473	0.223	0.406	-0.14	0.98	0.002	0.57	0.601	0.017	0.481	0.193	0.6	0.016	0.494	0.169	0.593	0.01	0.432	0.241
ENSG00000257727.6_1	ENSG00000257727.6	CNPY2	chr12	-	ENSG00000257727.6:s:56314490-56314968	ENSG00000257727.6_1_ale_1	False	False	56314851-56314966	A	56312523-56312885	Proximal	56312885-56314851	False	True	True	0.02	0.012	0	0.22	0.78	0.02	0	0.22	0.78	0.028	0	0.221	0.775	0.05	0.011	0.389	0.319	0.053	0.016	0.463	0.237	0.106	0.081	1	0	0.068	0.044	0.861	0.046	0.016	0.012	0	0.22	0.78	0.016	0	0.22	0.78	0.023	0	0.22	0.78
ENSG00000257727.6_1	ENSG00000257727.6	CNPY2	chr12	-	ENSG00000257727.6:s:56314490-56314968	ENSG00000257727.6_1_ale_1	False	False	56314851-56314966	A	56311338-56311414	Distal	56311414-56314851	False	True	True	0.964	0.974	0	0.229	0.738	0.966	0	0.236	0.699	0.959	-0.001	0.252	0.628	0.934	-0.036	0.773	0.057	0.934	-0.036	0.769	0.06	0.871	-0.103	0.992	0.001	0.911	-0.059	0.949	0.013	0.962	0.961	-0.001	0.26	0.615	0.961	-0.001	0.262	0.591	0.955	-0.004	0.304	0.474
ENSG00000179950.14_2	ENSG00000179950.14	PUF60	chr8	-	ENSG00000179950.14:s:143820233-143820716	ENSG00000179950.14_2_ale_1	True	True	143820233-143820716	A	143818959-143819037	Proximal	143819038-143820232	False	True	True	0.068	0.06	-0.002	0.281	0.542	0.063	-0.002	0.269	0.572	0.057	-0.005	0.31	0.45	0.067	-0.001	0.261	0.6	0.062	-0.002	0.287	0.528	0.103	0.019	0.501	0.226	0.146	0.067	0.946	0.012	0.102	0.108	0.004	0.393	0.317	0.088	-0.006	0.369	0.328	0.106	0.005	0.454	0.228
ENSG00000179950.14_2	ENSG00000179950.14	PUF60	chr8	-	ENSG00000179950.14:s:143820233-143820716	ENSG00000179950.14_2_ale_1	True	False	143820666-143820716	A	143818373-143818534	Distal	143818534-143820666	False	True	True	0.932	0.94	0.002	0.281	0.542	0.937	0.002	0.269	0.572	0.943	0.005	0.31	0.45	0.933	0.001	0.261	0.6	0.938	0.002	0.287	0.528	0.897	-0.019	0.501	0.226	0.854	-0.067	0.946	0.012	0.898	0.892	-0.004	0.393	0.317	0.912	0.006	0.369	0.328	0.894	-0.005	0.454	0.228
ENSG00000143951.16_1	ENSG00000143951.16	WDPCP	chr2	-	ENSG00000143951.16:s:63487447-63487494	ENSG00000143951.16_1_ale_1	False	False	63487447-63487494	A	63486542-63486586	Proximal	63486586-63487447	False	True	True	0.964	0.857	-0.069	0.713	0.036					0.961	-0.004	0.398	0.284	0.885	-0.035	0.573	0.11	0.899	-0.038	0.597	0.099	0.839	-0.081	0.722	0.036	0.97	0.003	0.344	0.407	0.986	0.77	-0.168	0.958	0.002	0.94	-0.019	0.431	0.232	0.967	-0.006	0.311	0.466
ENSG00000143951.16_1	ENSG00000143951.16	WDPCP	chr2	-	ENSG00000143951.16:s:63487447-63487494	ENSG00000143951.16_1_ale_1	False	False	63487447-63487494	A	63484917-63484987	Distal	63484987-63487447	False	True	True	0.036	0.143	0.069	0.713	0.036					0.039	0.004	0.398	0.284	0.115	0.035	0.573	0.11	0.101	0.038	0.597	0.099	0.161	0.081	0.722	0.036	0.03	-0.003	0.344	0.407	0.014	0.23	0.168	0.958	0.002	0.06	0.019	0.431	0.232	0.033	0.006	0.311	0.466
ENSG00000111490.15_2	ENSG00000111490.15	TBC1D30	chr12	+	ENSG00000111490.15:s:64785881-64786045	ENSG00000111490.15_2_ale_1	True	True	64785881-64786045	A	64818456-64818770	Proximal	64786045-64818456	False	True	True	0.653	0.828	0.157	0.97	0.002	0.672	0.015	0.519	0.156	0.691	0.021	0.563	0.134	0.675	0.02	0.572	0.127	0.682	0.016	0.512	0.177	0.767	0.081	0.804	0.03	0.707	0.035	0.623	0.097	0.793	0.807	0.006	0.487	0.204	0.772	-0.008	0.474	0.222	0.807	0.006	0.454	0.252
ENSG00000111490.15_2	ENSG00000111490.15	TBC1D30	chr12	+	ENSG00000111490.15:s:64785881-64786045	ENSG00000111490.15_2_ale_1	True	False	64785881-64786045	A	64827835-64827896	Distal	64786045-64827835	False	True	True	0.346	0.17	-0.157	0.97	0.002	0.327	-0.015	0.519	0.156	0.307	-0.022	0.564	0.133	0.323	-0.021	0.573	0.126	0.317	-0.016	0.512	0.177	0.216	-0.1	0.86	0.018	0.289	-0.036	0.627	0.095	0.205	0.191	-0.006	0.487	0.203	0.227	0.009	0.474	0.222	0.192	-0.006	0.453	0.252
ENSG00000141425.18_2	ENSG00000141425.18	RPRD1A	chr18	-	ENSG00000141425.18:s:36026900-36027075	ENSG00000141425.18_2_ale_1	True	False	36026900-36027075	A	36024889-36025678	Proximal	36025679-36026899	False	True	True	0.034	0.023	-0.001	0.236	0.702	0.03	0	0.245	0.662	0.034	0.002	0.266	0.577	0.057	0.014	0.451	0.242	0.052	0.011	0.407	0.3	0.088	0.045	0.791	0.055	0.138	0.101	0.96	0.006	0.227	0.259	0.017	0.465	0.211	0.223	0.001	0.389	0.291	0.21	-0.009	0.433	0.236
ENSG00000141425.18_2	ENSG00000141425.18	RPRD1A	chr18	-	ENSG00000141425.18:s:36026900-36027075	ENSG00000141425.18_2_ale_1	True	False	36026900-36027075	A	35993040-35993300	Distal	35993300-36026900	False	True	True	0.962	0.973	0.002	0.257	0.62	0.965	0	0.274	0.558	0.964	-0.002	0.295	0.488	0.932	-0.02	0.532	0.17	0.944	-0.014	0.462	0.237	0.91	-0.039	0.711	0.084	0.835	-0.121	0.977	0.003	0.759	0.731	-0.011	0.44	0.245	0.762	0.001	0.401	0.272	0.782	0.013	0.451	0.211
ENSG00000141867.19_2	ENSG00000141867.19	BRD4	chr19	-	ENSG00000141867.19:s:15254152-15254262	ENSG00000141867.19_2_ale_1	False	False	15254152-15254262	A	15247047-15249290	Proximal	15249290-15254152	False	True	True	0.473	0.451	-0.015	0.503	0.18	0.461	-0.009	0.489	0.196	0.448	-0.017	0.554	0.129	0.363	-0.086	0.83	0.023	0.372	-0.079	0.795	0.03	0.262	-0.188	0.983	0.001	0.335	-0.111	0.884	0.013	0.328	0.3	-0.019	0.52	0.165	0.334	0.003	0.499	0.192	0.389	0.038	0.611	0.096
ENSG00000141867.19_2	ENSG00000141867.19	BRD4	chr19	-	ENSG00000141867.19:s:15254152-15254262	ENSG00000141867.19_2_ale_1	False	False	15254152-15254262	A	15244710-15244762	Distal	15244762-15254152	False	True	True	0.518	0.543	0.013	0.5	0.185	0.538	0.013	0.499	0.184	0.543	0.017	0.552	0.133	0.627	0.087	0.833	0.022	0.627	0.086	0.822	0.024	0.732	0.19	0.982	0.001	0.663	0.118	0.9	0.011	0.671	0.688	0.012	0.497	0.19	0.658	-0.008	0.501	0.189	0.61	-0.038	0.612	0.096
ENSG00000106012.18_3	ENSG00000106012.18	IQCE	chr7	+	ENSG00000106012.18:s:2594886-2594976	ENSG00000106012.18_3_ale_2	True	True	2594886-2594976	A	2596899-2597137	Proximal	2594977-2596898	False	True	True	0.095	0.073	-0.011	0.415	0.267	0.085	-0.007	0.412	0.265	0.089	-0.002	0.379	0.306	0.109	0.008	0.407	0.271	0.097	0.005	0.405	0.288	0.162	0.042	0.643	0.083	0.271	0.144	0.93	0.006	0.106	0.133	0.012	0.454	0.22	0.112	0.003	0.399	0.273	0.103	-0.001	0.409	0.271
ENSG00000106012.18_3	ENSG00000106012.18	IQCE	chr7	+	ENSG00000106012.18:s:2594886-2594976	ENSG00000106012.18_3_ale_2	True	False	2594886-2594976	A	2598465-2598736	Distal	2594976-2598465	False	True	True	0.845	0.879	0.021	0.499	0.168	0.857	0.008	0.436	0.226	0.829	-0.005	0.411	0.258	0.84	-0.004	0.437	0.233	0.831	-0.006	0.447	0.217	0.786	-0.026	0.593	0.114	0.634	-0.187	0.964	0.002	0.826	0.829	0.004	0.449	0.227	0.854	0.012	0.455	0.198	0.811	-0.008	0.46	0.202
ENSG00000114062.22_1	ENSG00000114062.22	UBE3A	chr15	-	ENSG00000114062.22:s:25409088-25409412	ENSG00000114062.22_1_ale_1	True	False	25409088-25409412	A	25408572-25408684	Proximal	25408684-25409088	False	True	True	0.051	0.118	0.043	0.645	0.083	0.12	0.043	0.661	0.081	0.099	0.025	0.547	0.152	0.161	0.086	0.837	0.022	0.091	0.024	0.565	0.146	0.267	0.191	0.952	0.002	0.123	0.05	0.691	0.067	0.124	0.11	-0.008	0.495	0.183	0.053	-0.044	0.656	0.079	0.143	0.012	0.554	0.14
ENSG00000114062.22_1	ENSG00000114062.22	UBE3A	chr15	-	ENSG00000114062.22:s:25409088-25409412	ENSG00000114062.22_1_ale_1	True	False	25409088-25409412	A	25405461-25405502	Distal	25405502-25409088	False	True	True	0.914	0.803	-0.075	0.742	0.033	0.817	-0.063	0.715	0.048	0.88	-0.018	0.505	0.181	0.784	-0.101	0.839	0.017	0.85	-0.037	0.611	0.103	0.692	-0.183	0.934	0.004	0.772	-0.103	0.812	0.021	0.844	0.873	0.016	0.525	0.15	0.916	0.05	0.663	0.067	0.826	-0.006	0.557	0.135
ENSG00000185619.18_2	ENSG00000185619.18	PCGF3	chr4	+	ENSG00000185619.18:s:733672-733789	ENSG00000185619.18_2_ale_1	False	False	733672-733789	A	733884-734479	Proximal	733789-733884	False	True	True	0.079	0.041	-0.025	0.56	0.158	0.101	0.011	0.458	0.244	0.073	0	0.399	0.322	0.144	0.046	0.686	0.075	0.149	0.045	0.678	0.079	0.201	0.098	0.841	0.02	0.225	0.12	0.901	0.01	0.106	0.204	0.074	0.797	0.03	0.152	0.025	0.537	0.143	0.08	-0.011	0.451	0.258
ENSG00000185619.18_2	ENSG00000185619.18	PCGF3	chr4	+	ENSG00000185619.18:s:733672-733789	ENSG00000185619.18_2_ale_1	False	False	733672-733789	A	734931-735027	Distal	733789-734931	False	True	True	0.917	0.926	0.006	0.404	0.311	0.889	-0.014	0.49	0.209	0.918	0	0.401	0.323	0.826	-0.061	0.763	0.046	0.834	-0.056	0.726	0.056	0.795	-0.095	0.827	0.022	0.75	-0.138	0.93	0.006	0.892	0.787	-0.082	0.828	0.023	0.835	-0.037	0.59	0.103	0.893	-0.002	0.435	0.275
ENSG00000285437.2_2	ENSG00000285437.2	POLR2J3	chr7	-	ENSG00000285437.2:s:102569835-102569924	ENSG00000285437.2_2_ale_1	True	False	102569835-102569924	A	102569200-102569543	Proximal	102569543-102569835	False	True	True	0.047	0.062	0.015	0.477	0.231	0.105	0.041	0.661	0.09	0.092	0.029	0.571	0.147	0.085	0.023	0.546	0.175	0.112	0.047	0.728	0.067	0.143	0.082	0.864	0.021	0.17	0.108	0.921	0.01	0.053	0.055	0.002	0.348	0.418	0.067	0.008	0.395	0.344	0.075	0.014	0.432	0.287
ENSG00000285437.2_2	ENSG00000285437.2	POLR2J3	chr7	-	ENSG00000285437.2:s:102569835-102569924	ENSG00000285437.2_2_ale_1	True	False	102569835-102569924	A	102566997-102567083	Distal	102567083-102569835	False	True	True	0.952	0.936	-0.015	0.469	0.238	0.885	-0.048	0.708	0.068	0.906	-0.028	0.563	0.151	0.914	-0.023	0.537	0.181	0.88	-0.054	0.782	0.048	0.854	-0.083	0.865	0.021	0.82	-0.118	0.95	0.006	0.944	0.935	-0.004	0.337	0.438	0.923	-0.01	0.393	0.341	0.923	-0.012	0.406	0.322
ENSG00000180257.14_2	ENSG00000180257.14	ZNF816	chr19	-	ENSG00000180257.14:s:52952519-52952877	ENSG00000180257.14_2_ale_1	False	False	52952751-52952877	A	52951751-52951891	Proximal	52951891-52952751	False	True	True	0.175	0.137	-0.026	0.594	0.078	0.219	0.015	0.613	0.078	0.156	-0.014	0.581	0.098	0.161	-0.019	0.582	0.094	0.284	0.064	0.687	0.035	0.162	-0.02	0.608	0.094	0.171	-0.016	0.628	0.077	0.127	0.38	0.193	0.902	0.004	0.187	0.023	0.593	0.084	0.18	0.023	0.596	0.092
ENSG00000180257.14_2	ENSG00000180257.14	ZNF816	chr19	-	ENSG00000180257.14:s:52952519-52952877	ENSG00000180257.14_2_ale_1	False	False	52952751-52952877	A	52949379-52951584	Distal	52951584-52952751	False	True	True	0.825	0.863	0.026	0.594	0.078	0.781	-0.015	0.613	0.078	0.844	0.014	0.581	0.098	0.839	0.019	0.582	0.094	0.716	-0.064	0.687	0.035	0.838	0.02	0.608	0.094	0.829	0.016	0.628	0.077	0.873	0.62	-0.193	0.902	0.004	0.813	-0.023	0.593	0.084	0.82	-0.023	0.596	0.092
ENSG00000087266.17_4	ENSG00000087266.17	SH3BP2	chr4	+	ENSG00000087266.17:s:2827606-2827674	ENSG00000087266.17_4_ale_1	True	False	2827606-2827674	A	2829493-2829734	Proximal	2827674-2829493	False	True	True	0.948	0.858	-0.069	0.799	0.033	0.792	-0.139	0.979	0.002	0.857	-0.065	0.776	0.04	0.855	-0.078	0.851	0.023	0.787	-0.147	0.977	0.002	0.873	-0.054	0.707	0.063	0.862	-0.067	0.784	0.04	0.905	0.942	0.018	0.496	0.198	0.911	0.005	0.435	0.274	0.912	0.004	0.426	0.283
ENSG00000087266.17_4	ENSG00000087266.17	SH3BP2	chr4	+	ENSG00000087266.17:s:2827606-2827674	ENSG00000087266.17_4_ale_1	True	False	2827606-2827674	A	2831571-2831679	Distal	2827674-2831571	False	True	True	0.052	0.142	0.069	0.799	0.033	0.208	0.139	0.979	0.002	0.143	0.065	0.776	0.04	0.145	0.078	0.851	0.023	0.213	0.147	0.977	0.002	0.127	0.054	0.707	0.063	0.138	0.067	0.784	0.04	0.095	0.058	-0.018	0.496	0.198	0.089	-0.005	0.435	0.274	0.088	-0.004	0.426	0.283
ENSG00000143379.13_4	ENSG00000143379.13	SETDB1	chr1	+	ENSG00000143379.13:s:150959178-150959347	ENSG00000143379.13_4_ale_1	True	False	150959178-150959347	A	150960184-150960465	Proximal	150959347-150960184	False	True	True	0.014	0.016	0	0.222	0.769	0.021	0	0.224	0.758	0.043	0.006	0.317	0.433	0.029	0.002	0.245	0.665	0.045	0.01	0.37	0.348	0.076	0.037	0.7	0.09	0.14	0.108	0.99	0.001	0.012	0.018	0	0.223	0.765	0.019	0	0.223	0.766	0.018	0	0.222	0.77
ENSG00000143379.13_4	ENSG00000143379.13	SETDB1	chr1	+	ENSG00000143379.13:s:150959178-150959347	ENSG00000143379.13_4_ale_1	True	False	150959178-150959347	A	150960563-150961191	Distal	150959347-150960563	False	True	True	0.897	0.896	0	0.416	0.273	0.901	0.001	0.394	0.293	0.885	-0.007	0.405	0.271	0.864	-0.018	0.474	0.196	0.872	-0.013	0.448	0.226	0.81	-0.067	0.768	0.042	0.714	-0.165	0.981	0.001	0.884	0.855	-0.009	0.412	0.277	0.864	-0.005	0.381	0.299	0.875	-0.002	0.378	0.319
ENSG00000198837.10_1	ENSG00000198837.10	DENND4B	chr1	-	ENSG00000198837.10:s:153942556-153942625	ENSG00000198837.10_1_ale_1	True	False	153942556-153942625	A	153942279-153942356	Proximal	153942356-153942556	False	True	True	0.975	0.93	-0.024	0.54	0.171	0.955	-0.006	0.344	0.42	0.948	-0.011	0.4	0.328	0.921	-0.027	0.552	0.155	0.929	-0.023	0.523	0.186	0.969	-0.003	0.308	0.506	0.991	0.002	0.253	0.662	0.813	0.99	0.136	0.953	0.003	0.922	0.064	0.706	0.041	0.873	0.03	0.604	0.088
ENSG00000198837.10_1	ENSG00000198837.10	DENND4B	chr1	-	ENSG00000198837.10:s:153942556-153942625	ENSG00000198837.10_1_ale_1	True	False	153942556-153942625	A	153941869-153942113	Distal	153942113-153942556	False	True	True	0.025	0.07	0.024	0.54	0.171	0.045	0.006	0.344	0.42	0.052	0.011	0.4	0.328	0.079	0.027	0.552	0.155	0.071	0.023	0.523	0.186	0.031	0.003	0.308	0.506	0.009	-0.002	0.253	0.662	0.187	0.01	-0.136	0.953	0.003	0.078	-0.064	0.706	0.041	0.127	-0.03	0.604	0.088
ENSG00000143552.9_2	ENSG00000143552.9	NUP210L	chr1	-	ENSG00000143552.9:s:154009972-154010121	ENSG00000143552.9_2_ale_2	True	False	154009972-154010121	A	154001735-154001985	Proximal	154001985-154009972	False	True	True	0.128	0.183	0.028	0.568	0.123	0.145	0.004	0.485	0.206	0.191	0.046	0.641	0.073	0.185	0.037	0.613	0.097	0.295	0.137	0.919	0.006	0.356	0.198	0.97	0.002	0.449	0.289	0.996	0	0.131	0.138	0.001	0.458	0.23	0.094	-0.025	0.538	0.159	0.131	-0.001	0.445	0.265
ENSG00000143552.9_2	ENSG00000143552.9	NUP210L	chr1	-	ENSG00000143552.9:s:154009972-154010121	ENSG00000143552.9_2_ale_2	True	False	154009972-154010121	A	153995076-153995180	Distal	153995180-154009972	False	True	True	0.7	0.653	-0.033	0.59	0.088	0.655	-0.03	0.597	0.093	0.629	-0.05	0.645	0.056	0.651	-0.033	0.616	0.083	0.519	-0.161	0.911	0.005	0.399	-0.287	0.986	0	0.444	-0.237	0.971	0.001	0.625	0.624	-0.011	0.537	0.144	0.609	-0.01	0.528	0.16	0.652	0.012	0.522	0.161
ENSG00000110066.15_3	ENSG00000110066.15	KMT5B	chr11	-	ENSG00000110066.15:s:68166407-68167178	ENSG00000110066.15_3_ale_2	True	False	68166407-68167178	A	68165715-68165948	Proximal	68165949-68166406	False	True	True	0.46	0.494	0.019	0.524	0.15	0.515	0.043	0.633	0.078	0.497	0.023	0.51	0.155	0.519	0.046	0.649	0.073	0.587	0.119	0.953	0.004	0.669	0.192	0.998	0	0.68	0.217	1	0	0.432	0.439	-0.002	0.465	0.212	0.463	0.016	0.476	0.185	0.46	0.013	0.483	0.185
ENSG00000110066.15_3	ENSG00000110066.15	KMT5B	chr11	-	ENSG00000110066.15:s:68166407-68167178	ENSG00000110066.15_3_ale_2	True	False	68166982-68167178	A	68154863-68159171	Distal	68159171-68166982	False	True	True	0.474	0.459	-0.005	0.447	0.222	0.43	-0.029	0.574	0.116	0.436	-0.017	0.46	0.196	0.435	-0.029	0.558	0.122	0.356	-0.109	0.937	0.006	0.285	-0.179	0.998	0	0.259	-0.21	1	0	0.466	0.472	0.004	0.447	0.228	0.451	-0.009	0.445	0.218	0.467	0.002	0.45	0.221
ENSG00000166130.15_1	ENSG00000166130.15	IKBIP	chr12	-	ENSG00000166130.15:s:98634296-98634413	ENSG00000166130.15_1_ale_1	True	False	98634296-98634413	A	98624249-98626766	Proximal	98626766-98634296	False	True	True	0.461	0.591	0.069	0.698	0.037	0.726	0.226	0.949	0.002	0.428	-0.02	0.608	0.077	0.526	0.035	0.617	0.071	0.563	0.061	0.688	0.036	0.673	0.162	0.867	0.008	0.774	0.275	0.965	0.001	0.448	0.49	0.022	0.57	0.108	0.43	0.003	0.582	0.098	0.484	0.025	0.595	0.084
ENSG00000166130.15_1	ENSG00000166130.15	IKBIP	chr12	-	ENSG00000166130.15:s:98634296-98634413	ENSG00000166130.15_1_ale_1	True	False	98634296-98634413	A	98613405-98614340	Distal	98614340-98634296	False	True	True	0.539	0.409	-0.069	0.698	0.037	0.274	-0.226	0.949	0.002	0.572	0.02	0.608	0.077	0.474	-0.035	0.617	0.071	0.437	-0.061	0.688	0.036	0.327	-0.162	0.867	0.008	0.226	-0.275	0.965	0.001	0.552	0.51	-0.022	0.57	0.108	0.57	-0.003	0.582	0.098	0.516	-0.025	0.595	0.084
ENSG00000135063.20_2	ENSG00000135063.20	FAM189A2	chr9	+	ENSG00000135063.20:s:69377611-69377744	ENSG00000135063.20_2_ale_1	True	True	69377611-69377744	A	69382515-69383118	Proximal	69377744-69382515	False	True	True	0.195	0.021	-0.128	0.919	0.006	0.074	-0.077	0.758	0.031	0.113	-0.035	0.608	0.085	0.084	-0.064	0.734	0.042	0.02	-0.132	0.931	0.006	0.145	-0.024	0.615	0.095	0.086	-0.068	0.733	0.042	0.269	0.247	-0.012	0.515	0.165	0.208	-0.039	0.622	0.093	0.2	-0.041	0.637	0.085
ENSG00000135063.20_2	ENSG00000135063.20	FAM189A2	chr9	+	ENSG00000135063.20:s:69377611-69377744	ENSG00000135063.20_2_ale_1	True	False	69377611-69377744	A	69383630-69383759	Distal	69377744-69383630	False	True	True	0.805	0.979	0.128	0.919	0.006	0.926	0.077	0.758	0.031	0.887	0.035	0.608	0.085	0.916	0.064	0.734	0.042	0.98	0.132	0.931	0.006	0.855	0.024	0.615	0.095	0.914	0.068	0.733	0.042	0.731	0.753	0.012	0.515	0.165	0.792	0.039	0.622	0.093	0.8	0.041	0.637	0.085
ENSG00000139436.22_4	ENSG00000139436.22	GIT2	chr12	-	ENSG00000139436.22:s:109950694-109951316	ENSG00000139436.22_4_ale_1	True	False	109951167-109951316	A	109948062-109948846	Proximal	109948846-109951167	False	True	True	0.394	0.521	0.091	0.789	0.022	0.373	-0.006	0.517	0.168	0.518	0.095	0.789	0.021	0.488	0.055	0.672	0.058	0.572	0.156	0.933	0.004	0.62	0.201	0.963	0.002	0.654	0.252	0.993	0	0.608	0.507	-0.061	0.669	0.044	0.563	-0.02	0.599	0.095	0.509	-0.051	0.648	0.06
ENSG00000139436.22_4	ENSG00000139436.22	GIT2	chr12	-	ENSG00000139436.22:s:109950694-109951316	ENSG00000139436.22_4_ale_1	True	False	109951167-109951316	A	109947256-109947504	Distal	109947504-109951167	False	True	True	0.6	0.476	-0.085	0.77	0.026	0.624	0.01	0.522	0.163	0.48	-0.089	0.773	0.025	0.51	-0.05	0.657	0.065	0.426	-0.148	0.922	0.005	0.376	-0.195	0.956	0.002	0.343	-0.245	0.99	0	0.389	0.48	0.056	0.658	0.049	0.434	0.02	0.599	0.094	0.488	0.051	0.649	0.06
ENSG00000147044.23_2	ENSG00000147044.23	CASK	chrX	-	ENSG00000147044.23:s:41745497-41745601	ENSG00000147044.23_2_ale_1	False	False	41745524-41745601	A	41743553-41743736	Proximal	41743736-41745524	False	True	True	0.071	0.069	-0.001	0.346	0.416	0.105	0.015	0.451	0.252	0.09	0.008	0.394	0.328	0.065	-0.005	0.363	0.396	0.08	0.003	0.372	0.371	0.084	0.006	0.402	0.336	0.187	0.096	0.903	0.013	0.126	0.15	0.013	0.494	0.196	0.198	0.048	0.703	0.066	0.168	0.028	0.598	0.121
ENSG00000147044.23_2	ENSG00000147044.23	CASK	chrX	-	ENSG00000147044.23:s:41745497-41745601	ENSG00000147044.23_2_ale_1	False	False	41745524-41745601	A	41739384-41739456	Distal	41739456-41745524	False	True	True	0.929	0.931	0.001	0.346	0.416	0.895	-0.015	0.451	0.252	0.91	-0.008	0.394	0.328	0.935	0.005	0.363	0.396	0.92	-0.003	0.372	0.371	0.916	-0.006	0.402	0.336	0.813	-0.096	0.903	0.013	0.874	0.85	-0.013	0.494	0.196	0.802	-0.048	0.703	0.066	0.832	-0.028	0.598	0.121
ENSG00000109118.14_4	ENSG00000109118.14	PHF12	chr17	-	ENSG00000109118.14:s:28912144-28913094	ENSG00000109118.14_4_ale_1	False	False	28912482-28913094	A	28911330-28911384	Proximal	28911384-28912482	False	True	True	0.006	0.054	0.018	0.461	0.249	0.036	0.007	0.323	0.465	0.06	0.023	0.541	0.188	0.07	0.033	0.631	0.119	0.084	0.05	0.811	0.045	0.08	0.038	0.676	0.098	0.117	0.085	0.949	0.008	0.036	0.008	-0.002	0.257	0.641	0.028	-0.001	0.268	0.608	0.032	0	0.288	0.557
ENSG00000109118.14_4	ENSG00000109118.14	PHF12	chr17	-	ENSG00000109118.14:s:28912144-28913094	ENSG00000109118.14_4_ale_1	False	False	28912482-28913094	A	28911112-28911237	Distal	28911237-28912482	False	True	True	0.992	0.944	-0.019	0.483	0.227	0.962	-0.008	0.336	0.437	0.938	-0.025	0.565	0.169	0.928	-0.035	0.657	0.105	0.914	-0.052	0.829	0.039	0.917	-0.041	0.702	0.086	0.88	-0.088	0.957	0.006	0.963	0.991	0.003	0.264	0.619	0.971	0.001	0.276	0.585	0.967	0	0.297	0.535
ENSG00000266173.7_4	ENSG00000266173.7	STRADA	chr17	-	ENSG00000266173.7:s:63706635-63706739	ENSG00000266173.7_4_ale_1	False	False	63706635-63706739	A	63704600-63704908	Proximal	63704908-63706635	False	True	True	0.09	0.141	0.036	0.624	0.103	0.119	0.018	0.507	0.201	0.132	0.022	0.515	0.183	0.157	0.042	0.654	0.086	0.176	0.068	0.781	0.038	0.242	0.135	0.944	0.005	0.207	0.093	0.866	0.018	0.08	0.054	-0.011	0.395	0.329	0.067	-0.003	0.313	0.483	0.069	-0.003	0.316	0.481
ENSG00000266173.7_4	ENSG00000266173.7	STRADA	chr17	-	ENSG00000266173.7:s:63706635-63706739	ENSG00000266173.7_4_ale_1	False	False	63706635-63706739	A	63704457-63704582	Distal	63704582-63706635	False	True	True	0.909	0.857	-0.036	0.622	0.103	0.88	-0.018	0.507	0.201	0.866	-0.022	0.514	0.184	0.841	-0.042	0.655	0.086	0.823	-0.068	0.781	0.038	0.756	-0.136	0.945	0.005	0.791	-0.094	0.869	0.018	0.919	0.945	0.011	0.389	0.337	0.932	0.003	0.312	0.484	0.924	0.002	0.312	0.492
ENSG00000256525.8_3	ENSG00000256525.8	POLG2	chr17	-	ENSG00000256525.8:s:64485158-64485868	ENSG00000256525.8_3_ale_3	True	False	64485158-64485868	A	64483964-64484230	Proximal	64484231-64485157	False	True	True	0.142	0.127	-0.007	0.464	0.199	0.156	0.006	0.438	0.222	0.147	0.001	0.416	0.25	0.134	-0.007	0.457	0.213	0.181	0.019	0.492	0.17	0.211	0.042	0.631	0.087	0.29	0.121	0.904	0.01	0.269	0.29	0.013	0.445	0.226	0.241	-0.013	0.456	0.204	0.242	-0.013	0.483	0.186
ENSG00000256525.8_3	ENSG00000256525.8	POLG2	chr17	-	ENSG00000256525.8:s:64485158-64485868	ENSG00000256525.8_3_ale_3	True	False	64485728-64485868	A	64482919-64482999	Distal	64482999-64485728	False	True	True	0.827	0.838	0.005	0.469	0.186	0.818	-0.01	0.459	0.195	0.838	0.004	0.425	0.236	0.848	0.011	0.481	0.184	0.779	-0.027	0.541	0.129	0.741	-0.06	0.696	0.055	0.665	-0.137	0.921	0.007	0.703	0.675	-0.015	0.463	0.209	0.703	0.001	0.417	0.248	0.68	-0.018	0.487	0.17
ENSG00000102595.21_3	ENSG00000102595.21	UGGT2	chr13	-	ENSG00000102595.21:s:95986333-95986432	ENSG00000102595.21_3_ale_1	False	False	95986333-95986432	A	95984904-95985337	Proximal	95985337-95986333	False	True	True	0.203	0.263	0.042	0.624	0.066	0.177	-0.008	0.567	0.122	0.248	0.035	0.607	0.068	0.318	0.073	0.721	0.038	0.291	0.065	0.691	0.045	0.405	0.154	0.851	0.009	0.448	0.226	0.948	0.002	0.266	0.306	0.029	0.564	0.111	0.211	-0.033	0.578	0.109	0.24	-0.009	0.53	0.164
ENSG00000102595.21_3	ENSG00000102595.21	UGGT2	chr13	-	ENSG00000102595.21:s:95986333-95986432	ENSG00000102595.21_3_ale_1	False	False	95986333-95986432	A	95983804-95983864	Distal	95983864-95986333	False	True	True	0.797	0.737	-0.042	0.624	0.066	0.823	0.008	0.567	0.122	0.752	-0.035	0.607	0.068	0.682	-0.073	0.721	0.038	0.709	-0.065	0.691	0.045	0.595	-0.154	0.851	0.009	0.552	-0.226	0.948	0.002	0.734	0.694	-0.029	0.564	0.111	0.789	0.033	0.578	0.109	0.76	0.009	0.53	0.164
ENSG00000070087.15_2	ENSG00000070087.15	PFN2	chr3	-	ENSG00000070087.15:s:149968118-149968905	ENSG00000070087.15_2_ale_1	False	False	149968358-149968905	A	149966268-149966586	Proximal	149966586-149968358	False	True	True	0.356	0.39	0.017	0.47	0.205	0.392	0.025	0.558	0.139	0.42	0.048	0.721	0.056	0.425	0.059	0.806	0.035	0.478	0.12	0.974	0.002	0.395	0.03	0.588	0.129	0.451	0.079	0.86	0.025	0.258	0.309	0.042	0.669	0.077	0.232	-0.015	0.495	0.184	0.272	0.016	0.471	0.2
ENSG00000070087.15_2	ENSG00000070087.15	PFN2	chr3	-	ENSG00000070087.15:s:149968118-149968905	ENSG00000070087.15_2_ale_1	False	False	149968358-149968905	A	149965689-149966264	Distal	149966264-149968358	False	True	True	0.628	0.599	-0.017	0.482	0.194	0.599	-0.019	0.514	0.172	0.564	-0.049	0.752	0.048	0.553	-0.064	0.873	0.021	0.506	-0.117	0.979	0.002	0.588	-0.033	0.659	0.098	0.531	-0.083	0.883	0.02	0.7	0.65	-0.043	0.673	0.076	0.736	0.023	0.501	0.162	0.686	-0.012	0.467	0.207
ENSG00000105202.9_1	ENSG00000105202.9	FBL	chr19	-	ENSG00000105202.9:s:39846291-39846379	ENSG00000105202.9_1_ale_1	False	False	39846291-39846379	A	39840683-39840787	Proximal	39840787-39846291	False	True	True	0.995	0.996	0	0.22	0.78	0.997	0	0.22	0.78	0.997	0	0.22	0.78	1	0	0.22	0.78	0.999	0	0.22	0.78	0.999	0	0.22	0.78	0.999	0	0.22	0.78	0.993	0.946	-0.017	0.478	0.246	0.891	-0.082	0.99	0.001	0.788	-0.188	1	0
ENSG00000105202.9_1	ENSG00000105202.9	FBL	chr19	-	ENSG00000105202.9:s:39846291-39846379	ENSG00000105202.9_1_ale_1	False	False	39846291-39846379	A	39840414-39840515	Distal	39840515-39846291	False	True	True	0.005	0.004	0	0.22	0.78	0.003	0	0.22	0.78	0.003	0	0.22	0.78	0	0	0.22	0.78	0.001	0	0.22	0.78	0.001	0	0.22	0.78	0.001	0	0.22	0.78	0.007	0.054	0.017	0.478	0.246	0.109	0.082	0.99	0.001	0.212	0.188	1	0
ENSG00000148950.11_1	ENSG00000148950.11	IMMP1L	chr11	-	ENSG00000148950.11:s:31456260-31456386	ENSG00000148950.11_1_ale_3	True	False	31456260-31456386	A	31452198-31453092	Proximal	31453092-31456260	False	True	True	0.15	0.178	0.016	0.514	0.156	0.239	0.06	0.697	0.051	0.18	0.016	0.504	0.169	0.138	0	0.475	0.207	0.22	0.04	0.63	0.094	0.188	0.016	0.535	0.155	0.337	0.154	0.913	0.006	0.045	0.097	0.033	0.601	0.113	0.105	0.047	0.66	0.075	0.171	0.096	0.871	0.015
ENSG00000148950.11_1	ENSG00000148950.11	IMMP1L	chr11	-	ENSG00000148950.11:s:31456260-31456386	ENSG00000148950.11_1_ale_3	True	False	31456260-31456386	A	31433460-31433570	Distal	31433570-31456260	False	True	True	0.842	0.803	-0.024	0.534	0.135	0.747	-0.067	0.719	0.042	0.776	-0.035	0.581	0.106	0.806	-0.024	0.539	0.142	0.722	-0.088	0.819	0.024	0.771	-0.035	0.61	0.099	0.57	-0.251	0.989	0	0.9	0.857	-0.031	0.581	0.112	0.854	-0.034	0.602	0.1	0.772	-0.101	0.83	0.017
ENSG00000175274.19_2	ENSG00000175274.19	TP53I11	chr11	-	ENSG00000175274.19:s:44936803-44936899	ENSG00000175274.19_2_ale_1	False	False	44936803-44936899	A	44936218-44936689	Proximal	44936689-44936803	False	True	True	0.049	0.083	0.021	0.505	0.207	0.135	0.074	0.879	0.02	0.11	0.042	0.692	0.081	0.115	0.051	0.75	0.058	0.118	0.052	0.764	0.053	0.161	0.103	0.965	0.005	0.147	0.083	0.882	0.019	0.086	0.055	-0.018	0.464	0.242	0.057	-0.013	0.414	0.305	0.078	-0.003	0.379	0.361
ENSG00000175274.19_2	ENSG00000175274.19	TP53I11	chr11	-	ENSG00000175274.19:s:44936803-44936899	ENSG00000175274.19_2_ale_1	False	False	44936803-44936899	A	44935561-44935662	Distal	44935662-44936803	False	True	True	0.949	0.915	-0.02	0.497	0.212	0.863	-0.074	0.881	0.019	0.889	-0.042	0.688	0.082	0.884	-0.05	0.749	0.058	0.881	-0.052	0.763	0.054	0.837	-0.103	0.966	0.004	0.851	-0.083	0.884	0.018	0.91	0.942	0.018	0.461	0.24	0.942	0.015	0.436	0.276	0.921	0.004	0.398	0.333
ENSG00000028528.15_1	ENSG00000028528.15	SNX1	chr15	+	ENSG00000028528.15:s:64136861-64136932	ENSG00000028528.15_1_ale_1	False	False	64136861-64136932	A	64137568-64138006	Proximal	64136932-64137568	False	True	True	0.964	0.95	-0.009	0.394	0.348	0.943	-0.017	0.511	0.218	0.934	-0.024	0.593	0.158	0.911	-0.045	0.778	0.057	0.938	-0.021	0.567	0.178	0.918	-0.041	0.747	0.073	0.883	-0.075	0.902	0.017	0.928	0.925	-0.001	0.272	0.591	0.936	0.002	0.278	0.577	0.946	0.01	0.385	0.365
ENSG00000028528.15_1	ENSG00000028528.15	SNX1	chr15	+	ENSG00000028528.15:s:64136861-64136932	ENSG00000028528.15_1_ale_1	False	False	64136861-64136932	A	64138042-64139875	Distal	64136932-64138042	False	True	True	0.036	0.05	0.009	0.394	0.348	0.057	0.017	0.511	0.218	0.066	0.024	0.593	0.158	0.089	0.045	0.778	0.057	0.062	0.021	0.567	0.178	0.082	0.041	0.747	0.073	0.117	0.075	0.902	0.017	0.072	0.075	0.001	0.272	0.591	0.064	-0.002	0.278	0.577	0.054	-0.01	0.385	0.365
ENSG00000149177.14_1	ENSG00000149177.14	PTPRJ	chr11	+	ENSG00000149177.14:s:48130459-48130716	ENSG00000149177.14_1_ale_1	False	False	48130459-48130716	A	48131511-48132720	Proximal	48130716-48131511	False	True	True	0.345	0.366	0.019	0.583	0.094	0.367	0.016	0.559	0.106	0.249	-0.05	0.653	0.058	0.452	0.059	0.677	0.043	0.401	0.034	0.609	0.083	0.367	0.019	0.58	0.11	0.349	0.012	0.611	0.086	0.374	0.473	0.046	0.652	0.046	0.687	0.262	0.939	0.002	0.519	0.081	0.716	0.029
ENSG00000149177.14_1	ENSG00000149177.14	PTPRJ	chr11	+	ENSG00000149177.14:s:48130459-48130716	ENSG00000149177.14_1_ale_1	False	False	48130459-48130716	A	48136039-48136296	Distal	48130716-48136039	False	True	True	0.655	0.634	-0.019	0.583	0.094	0.633	-0.016	0.559	0.106	0.751	0.05	0.653	0.058	0.548	-0.059	0.677	0.043	0.599	-0.034	0.609	0.083	0.633	-0.019	0.58	0.11	0.651	-0.012	0.611	0.086	0.626	0.527	-0.046	0.652	0.046	0.313	-0.262	0.939	0.002	0.481	-0.081	0.716	0.029
ENSG00000116337.20_1	ENSG00000116337.20	AMPD2	chr1	+	ENSG00000116337.20:s:109619831-109620278	ENSG00000116337.20_1_ale_1	True	False	109619831-109620278	A	109620914-109621111	Proximal	109620278-109620914	False	True	True	0.12	0.186	0.041	0.626	0.086	0.166	0.021	0.529	0.152	0.238	0.077	0.777	0.032	0.319	0.175	0.965	0.002	0.404	0.27	0.998	0	0.471	0.343	1	0	0.33	0.203	0.983	0.001
ENSG00000116337.20_1	ENSG00000116337.20	AMPD2	chr1	+	ENSG00000116337.20:s:109619831-109620278	ENSG00000116337.20_1_ale_1	True	False	109619831-109620278	A	109625303-109625433	Distal	109620278-109625303	False	True	True	0.799	0.78	-0.006	0.506	0.179	0.776	-0.006	0.49	0.196	0.72	-0.036	0.608	0.09	0.618	-0.142	0.901	0.007	0.555	-0.222	0.981	0.001	0.5	-0.278	0.997	0	0.595	-0.179	0.958	0.002
ENSG00000096872.17_2	ENSG00000096872.17	IFT74	chr9	+	ENSG00000096872.17:s:26990134-26990195	ENSG00000096872.17_2_ale_1	False	False	26990134-26990195	A	26992383-26992677	Proximal	26990195-26992383	False	True	True	0.017	0.023	0	0.282	0.556	0.039	0.005	0.337	0.435	0.031	0.002	0.299	0.521	0.047	0.009	0.39	0.349	0.057	0.02	0.473	0.22	0.22	0.168	0.952	0.003	0.237	0.183	0.956	0.002	0.004	0.042	0.009	0.345	0.411	0.027	0.004	0.27	0.587	0.013	0	0.225	0.76
ENSG00000096872.17_2	ENSG00000096872.17	IFT74	chr9	+	ENSG00000096872.17:s:26990134-26990195	ENSG00000096872.17_2_ale_1	False	False	26990134-26990195	A	27009020-27009158	Distal	26990195-27009020	False	True	True	0.983	0.977	0	0.282	0.556	0.961	-0.005	0.337	0.435	0.969	-0.002	0.299	0.521	0.953	-0.009	0.39	0.349	0.943	-0.02	0.473	0.22	0.78	-0.168	0.952	0.003	0.763	-0.183	0.956	0.002	0.996	0.958	-0.009	0.345	0.411	0.973	-0.004	0.27	0.587	0.987	0	0.225	0.76
ENSG00000214941.8_4	ENSG00000214941.8	ZSWIM7	chr17	-	ENSG00000214941.8:s:15977925-15978163	ENSG00000214941.8_4_ale_1	True	False	15978044-15978163	A	15977727-15977913	Proximal	15977913-15978044	False	True	True	0.78	0.805	0.02	0.555	0.125	0.816	0.028	0.58	0.104	0.904	0.097	0.845	0.017	0.894	0.09	0.799	0.024	0.913	0.112	0.862	0.013	0.872	0.067	0.716	0.047	0.961	0.167	0.974	0.002	0.874	0.792	-0.057	0.705	0.055	0.815	-0.036	0.612	0.106	0.766	-0.083	0.827	0.023
ENSG00000214941.8_4	ENSG00000214941.8	ZSWIM7	chr17	-	ENSG00000214941.8:s:15977925-15978163	ENSG00000214941.8_4_ale_1	True	False	15978044-15978163	A	15976560-15977092	Distal	15977092-15978044	False	True	True	0.22	0.195	-0.02	0.555	0.125	0.184	-0.028	0.58	0.104	0.096	-0.097	0.845	0.017	0.106	-0.09	0.799	0.024	0.087	-0.112	0.862	0.013	0.128	-0.067	0.716	0.047	0.039	-0.167	0.974	0.002	0.126	0.208	0.057	0.705	0.055	0.185	0.036	0.612	0.106	0.234	0.083	0.827	0.023
ENSG00000168894.10_1	ENSG00000168894.10	RNF181	chr2	+	ENSG00000168894.10:s:85596519-85596649	ENSG00000168894.10_1_ale_6	True	False	85596519-85596649	A	85596822-85596931	Proximal	85596649-85596822	False	True	True	0.754	0.752	-0.002	0.417	0.314	0.729	-0.019	0.504	0.208	0.713	-0.029	0.592	0.138	0.686	-0.062	0.831	0.033	0.685	-0.065	0.861	0.026	0.683	-0.064	0.823	0.035	0.657	-0.088	0.937	0.01	0.75	0.753	0	0.426	0.299	0.769	0.014	0.486	0.219	0.762	0.007	0.429	0.292
ENSG00000168894.10_1	ENSG00000168894.10	RNF181	chr2	+	ENSG00000168894.10:s:85596519-85596649	ENSG00000168894.10_1_ale_6	True	False	85596519-85596649	A	85596953-85597016	Distal	85596649-85596953	False	True	True	0.034	0.032	-0.001	0.233	0.726	0.049	0.009	0.372	0.382	0.06	0.031	0.692	0.104	0.071	0.044	0.879	0.033	0.089	0.05	0.907	0.022	0.102	0.068	0.943	0.011	0.094	0.057	0.92	0.018	0.02	0.023	0	0.22	0.78	0.028	0	0.22	0.78	0.023	0	0.22	0.78
ENSG00000005893.16_1	ENSG00000005893.16	LAMP2	chrX	-	ENSG00000005893.16:s:120441730-120441894	ENSG00000005893.16_1_ale_2	True	False	120441730-120441894	A	120436494-120439293	Proximal	120439293-120441730	False	True	True	0.474	0.444	-0.023	0.561	0.15	0.466	-0.003	0.422	0.3	0.459	-0.008	0.478	0.233	0.41	-0.048	0.748	0.06	0.393	-0.07	0.84	0.028	0.333	-0.138	0.985	0.001	0.359	-0.107	0.947	0.007	0.36	0.334	-0.026	0.571	0.137	0.344	-0.012	0.518	0.187	0.337	-0.023	0.62	0.124
ENSG00000005893.16_1	ENSG00000005893.16	LAMP2	chrX	-	ENSG00000005893.16:s:120441730-120441894	ENSG00000005893.16_1_ale_2	True	False	120441730-120441894	A	120431248-120431462	Distal	120431462-120441730	False	True	True	0.525	0.555	0.022	0.551	0.156	0.53	0.001	0.423	0.3	0.538	0.008	0.472	0.238	0.58	0.044	0.725	0.07	0.605	0.069	0.835	0.029	0.664	0.135	0.983	0.002	0.636	0.103	0.944	0.007	0.64	0.665	0.026	0.571	0.138	0.653	0.011	0.517	0.187	0.662	0.022	0.617	0.125
ENSG00000091436.17_1	ENSG00000091436.17	MAP3K20	chr2	+	ENSG00000091436.17:s:173217115-173217250	ENSG00000091436.17_1_ale_1	False	False	173217115-173217250	A	173221150-173227146	Proximal	173217250-173221150	False	True	True	0.512	0.481	-0.02	0.538	0.152	0.562	0.033	0.611	0.092	0.602	0.073	0.753	0.036	0.65	0.121	0.924	0.007	0.598	0.064	0.742	0.043	0.655	0.11	0.861	0.015	0.669	0.14	0.93	0.006	0.464	0.417	-0.027	0.586	0.103	0.494	0.012	0.542	0.135	0.465	0	0.516	0.168
ENSG00000091436.17_1	ENSG00000091436.17	MAP3K20	chr2	+	ENSG00000091436.17:s:173217115-173217250	ENSG00000091436.17_1_ale_1	False	False	173217115-173217250	A	173229689-173229733	Distal	173217250-173229689	False	True	True	0.488	0.519	0.02	0.538	0.152	0.438	-0.033	0.611	0.092	0.398	-0.073	0.753	0.036	0.35	-0.121	0.924	0.007	0.402	-0.064	0.742	0.043	0.345	-0.11	0.861	0.015	0.331	-0.14	0.93	0.006	0.536	0.583	0.027	0.586	0.103	0.506	-0.012	0.542	0.135	0.535	0	0.516	0.168
ENSG00000139668.9_1	ENSG00000139668.9	WDFY2	chr13	+	ENSG00000139668.9:s:51751310-51751415	ENSG00000139668.9_1_ale_1	False	False	51751310-51751415	A	51752863-51753123	Proximal	51751415-51752863	False	True	True	0.13	0.155	0.008	0.553	0.125	0.085	-0.03	0.581	0.1	0.087	-0.02	0.574	0.107	0.039	-0.061	0.712	0.048	0.165	0.014	0.58	0.112	0.119	-0.006	0.574	0.125	0.096	-0.021	0.622	0.086	0.237	0.151	-0.054	0.675	0.05	0.125	-0.069	0.718	0.038	0.029	-0.172	0.959	0.002
ENSG00000139668.9_1	ENSG00000139668.9	WDFY2	chr13	+	ENSG00000139668.9:s:51751310-51751415	ENSG00000139668.9_1_ale_1	False	False	51751310-51751415	A	51755358-51755459	Distal	51751415-51755358	False	True	True	0.87	0.845	-0.008	0.553	0.125	0.915	0.03	0.581	0.1	0.913	0.02	0.574	0.107	0.961	0.061	0.712	0.048	0.835	-0.014	0.58	0.112	0.881	0.006	0.574	0.125	0.904	0.021	0.622	0.086	0.763	0.849	0.054	0.675	0.05	0.875	0.069	0.718	0.038	0.971	0.172	0.959	0.002
ENSG00000174652.20_1	ENSG00000174652.20	ZNF266	chr19	-	ENSG00000174652.20:s:9434798-9434859	ENSG00000174652.20_1_ale_1	True	False	9434798-9434859	A	9434065-9434235	Proximal	9434235-9434798	False	True	True	0.811	0.779	-0.017	0.581	0.098	0.733	-0.046	0.636	0.061	0.824	0.008	0.572	0.109	0.821	0.005	0.564	0.117	0.752	-0.03	0.61	0.077	0.789	-0.017	0.626	0.075	0.681	-0.067	0.691	0.044	0.659									0.927	0.228	0.944	0.002
ENSG00000174652.20_1	ENSG00000174652.20	ZNF266	chr19	-	ENSG00000174652.20:s:9434798-9434859	ENSG00000174652.20_1_ale_1	True	False	9434798-9434859	A	9420065-9420218	Distal	9420218-9434798	False	True	True	0.189	0.221	0.017	0.581	0.098	0.267	0.046	0.636	0.061	0.176	-0.008	0.572	0.109	0.179	-0.005	0.564	0.117	0.248	0.03	0.61	0.077	0.211	0.017	0.626	0.075	0.319	0.067	0.691	0.044	0.341									0.073	-0.228	0.944	0.002
ENSG00000126705.15_1	ENSG00000126705.15	AHDC1	chr1	-	ENSG00000126705.15:s:27558706-27558883	ENSG00000126705.15_1_ale_3	True	False	27558706-27558883	A	27558305-27558530	Proximal	27558530-27558706	False	True	True	0.647	0.571	-0.024	0.624	0.066													0.719	0.051	0.654	0.05	0.833	0.147	0.804	0.011	0.912	0.222	0.904	0.004	0.816	0.821	-0.002	0.564	0.112	0.801	-0.006	0.572	0.108	0.761	-0.038	0.635	0.062
ENSG00000126705.15_1	ENSG00000126705.15	AHDC1	chr1	-	ENSG00000126705.15:s:27558706-27558883	ENSG00000126705.15_1_ale_3	True	False	27558706-27558883	A	27553074-27553185	Distal	27553185-27558706	False	True	True	0.324	0.392	0.029	0.636	0.059													0.269	-0.04	0.641	0.058	0.147	-0.142	0.8	0.012	0.011	-0.29	0.992	0	0.156	0.15	-0.001	0.553	0.125	0.185	0.014	0.575	0.107	0.212	0.041	0.634	0.061
ENSG00000120256.11_1	ENSG00000120256.11	LRP11	chr6	-	ENSG00000120256.11:s:149842983-149843124	ENSG00000120256.11_1_ale_1	False	False	149842983-149843124	A	149840438-149842676	Proximal	149842676-149842983	False	True	True	0.024	0.034	0.003	0.279	0.577	0.053	0.011	0.391	0.353	0.057	0.02	0.525	0.206	0.036	0.004	0.285	0.566	0.046	0.007	0.337	0.451	0.127	0.095	0.984	0.002	0.108	0.077	0.957	0.007	0.016	0.021	0	0.223	0.769	0.013	0	0.22	0.779	0.028	0.001	0.232	0.734
ENSG00000120256.11_1	ENSG00000120256.11	LRP11	chr6	-	ENSG00000120256.11:s:149842983-149843124	ENSG00000120256.11_1_ale_1	False	False	149842983-149843124	A	149837338-149837463	Distal	149837463-149842983	False	True	True	0.976	0.966	-0.003	0.279	0.577	0.947	-0.011	0.391	0.353	0.943	-0.02	0.525	0.206	0.964	-0.004	0.285	0.566	0.954	-0.007	0.337	0.451	0.873	-0.095	0.984	0.002	0.892	-0.077	0.957	0.007	0.984	0.979	0	0.223	0.769	0.987	0	0.22	0.779	0.972	-0.001	0.232	0.734
ENSG00000105397.14_6	ENSG00000105397.14	TYK2	chr19	-	ENSG00000105397.14:s:10352434-10352551	ENSG00000105397.14_6_ale_1	True	True	10352434-10352551	A	10351421-10351484	Proximal	10351485-10352433	False	True	True	0.112	0.093	-0.009	0.422	0.256	0.132	0.012	0.456	0.196	0.124	0.006	0.435	0.226	0.188	0.05	0.643	0.065	0.16	0.032	0.558	0.115	0.283	0.123	0.859	0.012	0.261	0.122	0.905	0.01	0.118	0.128	0.004	0.363	0.359	0.118	-0.001	0.365	0.33	0.104	-0.005	0.377	0.326
ENSG00000105397.14_6	ENSG00000105397.14	TYK2	chr19	-	ENSG00000105397.14:s:10352434-10352551	ENSG00000105397.14_6_ale_1	True	False	10352434-10352551	A	10351052-10351162	Distal	10351162-10352434	False	True	True	0.877	0.853	-0.009	0.446	0.223	0.839	-0.018	0.491	0.158	0.834	-0.023	0.516	0.136	0.763	-0.094	0.787	0.021	0.795	-0.055	0.672	0.058	0.68	-0.143	0.902	0.007	0.708	-0.134	0.917	0.008	0.842	0.827	-0.007	0.408	0.285	0.841	-0.002	0.396	0.279	0.845	-0.001	0.403	0.281
ENSG00000114861.24_3	ENSG00000114861.24	FOXP1	chr3	-	ENSG00000114861.24:s:71198202-71198392	ENSG00000114861.24_3_ale_1	True	False	71198202-71198392	A	71197882-71198068	Proximal	71198068-71198202	False	True	True	0.122					0.18	0.044	0.63	0.066	0.18	0.033	0.622	0.072	0.155	0.015	0.571	0.118	0.22	0.056	0.671	0.056	0.249	0.095	0.766	0.025	0.459	0.296	0.965	0.001	0.201					0.224	0.032	0.638	0.057	0.068	-0.08	0.76	0.029
ENSG00000114861.24_3	ENSG00000114861.24	FOXP1	chr3	-	ENSG00000114861.24:s:71198202-71198392	ENSG00000114861.24_3_ale_1	True	False	71198202-71198392	A	71112536-71112637	Distal	71112637-71198202	False	True	True	0.872					0.815	-0.042	0.626	0.069	0.812	-0.033	0.621	0.073	0.839	-0.015	0.569	0.119	0.775	-0.055	0.667	0.057	0.745	-0.094	0.763	0.025	0.531	-0.299	0.965	0.001	0.792					0.768	-0.032	0.638	0.057	0.923	0.077	0.745	0.032
ENSG00000129351.17_6	ENSG00000129351.17	ILF3	chr19	+	ENSG00000129351.17:s:10684416-10684761	ENSG00000129351.17_6_ale_1	True	False	10684416-10684761	A	10684859-10685765	Proximal	10684762-10684858	False	True	True	0.963	0.953	-0.005	0.341	0.399	0.946	-0.011	0.413	0.279	0.956	-0.003	0.337	0.391	0.947	-0.009	0.399	0.303	0.94	-0.016	0.471	0.223	0.887	-0.066	0.811	0.035	0.81	-0.145	0.984	0.002	0.964	0.961	-0.002	0.311	0.471	0.975	0.002	0.258	0.605	0.972	0.002	0.261	0.603
ENSG00000129351.17_6	ENSG00000129351.17	ILF3	chr19	+	ENSG00000129351.17:s:10684416-10684761	ENSG00000129351.17_6_ale_1	True	False	10684416-10684476	A	10687346-10687708	Distal	10684476-10687346	False	True	True	0.037	0.047	0.005	0.341	0.399	0.054	0.011	0.413	0.279	0.044	0.003	0.337	0.391	0.053	0.009	0.399	0.303	0.06	0.016	0.471	0.223	0.113	0.066	0.811	0.035	0.19	0.145	0.984	0.002	0.036	0.039	0.002	0.311	0.471	0.025	-0.002	0.258	0.605	0.028	-0.002	0.261	0.603
ENSG00000242516.3_1	ENSG00000242516.3	LINC00960	chr3	+	ENSG00000242516.3:s:75674413-75675880	ENSG00000242516.3_1_ale_1	False	False	75674413-75675880	A	75675968-75676625	Proximal	75675880-75675968	False	True	True	0.787									0.47	-0.299	0.925	0.002
ENSG00000242516.3_1	ENSG00000242516.3	LINC00960	chr3	+	ENSG00000242516.3:s:75674413-75675880	ENSG00000242516.3_1_ale_1	False	False	75674413-75675880	A	75678833-75680092	Distal	75675880-75678833	False	True	True	0.201									0.523	0.303	0.929	0.002
ENSG00000066422.6_1	ENSG00000066422.6	ZBTB11	chr3	-	ENSG00000066422.6:s:101670613-101671361	ENSG00000066422.6_1_ale_1	True	True	101670613-101671361	A	101666035-101666120	Proximal	101666121-101670612	False	True	True	0.073	0.089	0.008	0.412	0.263	0.071	-0.001	0.369	0.33	0.091	0.006	0.395	0.278	0.107	0.017	0.465	0.196	0.098	0.013	0.439	0.237	0.141	0.042	0.628	0.093	0.235	0.132	0.921	0.008	0.12	0.15	0.013	0.484	0.185	0.141	0.01	0.527	0.132	0.119	0.001	0.412	0.263
ENSG00000066422.6_1	ENSG00000066422.6	ZBTB11	chr3	-	ENSG00000066422.6:s:101670613-101671361	ENSG00000066422.6_1_ale_1	True	False	101671130-101671361	A	101664964-101665808	Distal	101665808-101671130	False	True	True	0.924	0.88	-0.025	0.513	0.146	0.916	-0.005	0.395	0.287	0.901	-0.01	0.426	0.235	0.891	-0.017	0.466	0.195	0.89	-0.017	0.472	0.201	0.856	-0.043	0.633	0.091	0.762	-0.133	0.924	0.007	0.864	0.827	-0.018	0.504	0.161	0.848	-0.01	0.526	0.131	0.879	0.003	0.414	0.261
ENSG00000163110.15_1	ENSG00000163110.15	PDLIM5	chr4	+	ENSG00000163110.15:s:94523724-94523875	ENSG00000163110.15_1_ale_3	True	False	94523724-94523875	A	94549794-94549986	Proximal	94523875-94549794	False	True	True	0.075	0.189	0.089	0.815	0.021	0.101	0.012	0.488	0.201	0.096	0.009	0.506	0.185	0.114	0.029	0.568	0.13	0.167	0.068	0.747	0.042	0.177	0.069	0.745	0.043	0.289	0.194	0.97	0.002	0.129	0.142	0.007	0.471	0.217	0.14	0.005	0.455	0.244	0.203	0.044	0.656	0.079
ENSG00000163110.15_1	ENSG00000163110.15	PDLIM5	chr4	+	ENSG00000163110.15:s:94523724-94523875	ENSG00000163110.15_1_ale_3	True	False	94523724-94523875	A	94573351-94573393	Distal	94523875-94573351	False	True	True	0.925	0.811	-0.089	0.815	0.021	0.899	-0.012	0.488	0.201	0.904	-0.009	0.506	0.185	0.886	-0.029	0.568	0.13	0.833	-0.068	0.747	0.042	0.823	-0.069	0.745	0.043	0.711	-0.194	0.97	0.002	0.871	0.858	-0.007	0.471	0.217	0.86	-0.005	0.455	0.244	0.797	-0.044	0.656	0.079
ENSG00000169246.16_2	ENSG00000169246.16	NPIPB3	chr16	-	ENSG00000169246.16:s:21424763-21425278	ENSG00000169246.16_2_ale_1	False	False	21424979-21425136	A	21422707-21422786	Proximal	21422786-21424979	False	True	True	0.484	0.325	-0.108	0.76	0.017	0.287	-0.156	0.856	0.007	0.304	-0.146	0.83	0.009	0.302	-0.134	0.816	0.011	0.416	-0.049	0.655	0.057	0.181	-0.228	0.894	0.004	0.175	-0.265	0.925	0.002	0.207	0.388	0.129	0.847	0.01	0.269	0.036	0.603	0.085	0.243	0.019	0.558	0.132
ENSG00000169246.16_2	ENSG00000169246.16	NPIPB3	chr16	-	ENSG00000169246.16:s:21424763-21425278	ENSG00000169246.16_2_ale_1	False	False	21424979-21425136	A	21421806-21422143	Distal	21422143-21424979	False	True	True	0.51	0.667	0.105	0.754	0.017	0.704	0.153	0.852	0.008	0.688	0.143	0.826	0.009	0.688	0.129	0.808	0.012	0.576	0.047	0.652	0.058	0.796	0.207	0.875	0.005	0.806	0.245	0.911	0.003	0.787	0.606	-0.129	0.848	0.01	0.725	-0.036	0.605	0.084	0.751	-0.019	0.558	0.132
ENSG00000244687.13_1	ENSG00000244687.13	UBE2V1	chr20	-	ENSG00000244687.13:s:50111289-50111566	ENSG00000244687.13_1_ale_3	True	True	50111289-50111566	A	50108973-50109111	Proximal	50109112-50111288	False	True	True	0.684	0.743	0.033	0.616	0.06	0.655	-0.01	0.538	0.111	0.791	0.075	0.698	0.029	0.741	0.033	0.593	0.076	0.792	0.054	0.644	0.052	0.936	0.221	0.96	0.002	0.937	0.23	0.968	0.001	0.928	0.944	0.009	0.4	0.301	0.915	-0.005	0.395	0.281	0.911	-0.004	0.356	0.357
ENSG00000244687.13_1	ENSG00000244687.13	UBE2V1	chr20	-	ENSG00000244687.13:s:50111289-50111566	ENSG00000244687.13_1_ale_3	True	True	50111476-50111566	A	50096672-50096820	Distal	50096820-50111476	False	True	True	0.272	0.165	-0.064	0.682	0.038	0.291	0.012	0.539	0.108	0.142	-0.079	0.714	0.028	0.17	-0.06	0.687	0.044	0.158	-0.072	0.712	0.033	0.056	-0.183	0.939	0.003	0.038	-0.205	0.961	0.002	0.03	0.039	0.003	0.303	0.489	0.026	-0.001	0.253	0.622	0.045	0.005	0.328	0.418
ENSG00000102878.18_2	ENSG00000102878.18	HSF4	chr16	+	ENSG00000102878.18:s:67167120-67167292	ENSG00000102878.18_2_ale_4	True	False	67167120-67167222	A	67167303-67167402	Proximal	67167222-67167303	False	True	True	0.107	0.13	0.016	0.536	0.146	0.084	-0.008	0.508	0.18	0.165	0.033	0.608	0.091	0.161	0.025	0.571	0.121	0.266	0.128	0.854	0.011	0.271	0.128	0.851	0.012	0.436	0.303	0.979	0.001	0.113	0.151	0.023	0.541	0.154	0.129	0.011	0.466	0.235	0.135	0.013	0.469	0.24
ENSG00000102878.18_2	ENSG00000102878.18	HSF4	chr16	+	ENSG00000102878.18:s:67167120-67167292	ENSG00000102878.18_2_ale_4	True	False	67167120-67167222	A	67167475-67167490	Distal	67167222-67167475	False	True	True	0.821	0.746	-0.034	0.623	0.077	0.794	-0.01	0.552	0.123	0.752	-0.031	0.613	0.081	0.768	-0.015	0.599	0.094	0.613	-0.156	0.872	0.007	0.621	-0.136	0.836	0.012	0.525	-0.265	0.96	0.001	0.756	0.743	-0.009	0.524	0.164	0.778	0.007	0.507	0.184	0.772	0.007	0.47	0.229
ENSG00000103066.13_3	ENSG00000103066.13	PLA2G15	chr16	+	ENSG00000103066.13:s:68255282-68255403	ENSG00000103066.13_3_ale_1	False	False	68255282-68255380	A	68255766-68255853	Proximal	68255380-68255766	False	True	True	0.8	0.926	0.108	0.905	0.009	0.878	0.048	0.646	0.071	0.864	0.042	0.634	0.081	0.874	0.05	0.661	0.07	0.808	0.01	0.536	0.158	0.811	0.009	0.516	0.187	0.851	0.034	0.6	0.107	0.931	0.885	-0.025	0.54	0.156	0.894	-0.031	0.551	0.129	0.907	-0.01	0.457	0.243
ENSG00000103066.13_3	ENSG00000103066.13	PLA2G15	chr16	+	ENSG00000103066.13:s:68255282-68255403	ENSG00000103066.13_3_ale_1	False	False	68255282-68255380	A	68255891-68255990	Distal	68255380-68255891	False	True	True	0.198	0.072	-0.108	0.906	0.009	0.12	-0.048	0.647	0.071	0.134	-0.042	0.634	0.082	0.123	-0.05	0.662	0.069	0.19	-0.01	0.536	0.158	0.186	-0.009	0.516	0.187	0.147	-0.035	0.601	0.106	0.067	0.101	0.019	0.497	0.197	0.103	0.031	0.552	0.129	0.091	0.01	0.459	0.241
ENSG00000156162.16_2	ENSG00000156162.16	DPY19L4	chr8	+	ENSG00000156162.16:s:94739645-94739790	ENSG00000156162.16_2_ale_1	False	False	94739645-94739790	A	94744485-94745084	Proximal	94739790-94744485	False	True	True	0.048	0.085	0.021	0.488	0.188	0.079	0.019	0.482	0.196	0.074	0.017	0.45	0.218	0.118	0.058	0.789	0.038	0.155	0.099	0.969	0.004	0.138	0.081	0.859	0.022	0.167	0.111	0.981	0.002	0.111	0.088	-0.014	0.469	0.222	0.14	0.017	0.443	0.213	0.119	0.003	0.347	0.375
ENSG00000156162.16_2	ENSG00000156162.16	DPY19L4	chr8	+	ENSG00000156162.16:s:94739645-94739790	ENSG00000156162.16_2_ale_1	False	False	94739645-94739790	A	94756036-94756159	Distal	94739790-94756036	False	True	True	0.936	0.901	-0.017	0.449	0.226	0.919	-0.007	0.335	0.391	0.919	-0.007	0.327	0.394	0.858	-0.067	0.873	0.02	0.841	-0.084	0.933	0.009	0.844	-0.08	0.874	0.02	0.8	-0.129	0.993	0.001	0.857	0.873	0.01	0.42	0.27	0.827	-0.021	0.507	0.162	0.859	0	0.377	0.324
ENSG00000196208.14_3	ENSG00000196208.14	GREB1	chr2	+	ENSG00000196208.14:s:11585161-11585274	ENSG00000196208.14_3_ale_1	False	True	11585161-11585274	A	11585544-11585600	Proximal	11585274-11585544	False	True	True	0.014	0.012	0	0.22	0.78	0.006	0	0.22	0.78	0.024	0	0.224	0.765	0.033	0.001	0.243	0.694	0.066	0.037	0.776	0.069	0.094	0.065	0.974	0.005	0.118	0.09	1	0	0.002	0.005	0	0.22	0.78	0.002	0	0.22	0.78	0.009	0	0.22	0.78
ENSG00000196208.14_3	ENSG00000196208.14	GREB1	chr2	+	ENSG00000196208.14:s:11585161-11585274	ENSG00000196208.14_3_ale_1	False	False	11585161-11585274	A	11585762-11585905	Distal	11585274-11585762	False	True	True	0.986	0.988	0	0.22	0.78	0.994	0	0.22	0.78	0.976	0	0.224	0.765	0.967	-0.001	0.243	0.694	0.934	-0.037	0.776	0.069	0.906	-0.065	0.974	0.005	0.882	-0.09	1	0	0.998	0.995	0	0.22	0.78	0.998	0	0.22	0.78	0.991	0	0.22	0.78
ENSG00000255185.6_2	ENSG00000255185.6	PDXDC2P	chr16	-	ENSG00000255185.6:s:70036432-70036578	ENSG00000255185.6_2_ale_1	False	False	70036432-70036578	A	70035638-70035768	Proximal	70035768-70036432	False	True	True	0.198	0.092	-0.057	0.677	0.051	0.177	-0.007	0.56	0.115	0.1	-0.063	0.708	0.043	0.16	-0.013	0.563	0.122	0.035	-0.123	0.903	0.008	0.243	0.027	0.637	0.073	0.186	-0.009	0.589	0.103	0.117	0.11	-0.005	0.485	0.201	0.056	-0.033	0.602	0.107	0.052	-0.038	0.63	0.099
ENSG00000255185.6_2	ENSG00000255185.6	PDXDC2P	chr16	-	ENSG00000255185.6:s:70036432-70036578	ENSG00000255185.6_2_ale_1	False	False	70036432-70036578	A	70034171-70034360	Distal	70034360-70036432	False	True	True	0.802	0.908	0.057	0.677	0.051	0.823	0.007	0.56	0.115	0.9	0.063	0.708	0.043	0.84	0.013	0.563	0.122	0.965	0.123	0.903	0.008	0.757	-0.027	0.637	0.073	0.814	0.009	0.589	0.103	0.883	0.89	0.005	0.485	0.201	0.944	0.033	0.602	0.107	0.948	0.038	0.63	0.099
ENSG00000150540.14_1	ENSG00000150540.14	HNMT	chr2	+	ENSG00000150540.14:s:137964310-137964628	ENSG00000150540.14_1_ale_1	False	False	137964310-137964628	A	137967097-137967444	Proximal	137964628-137967097	False	True	True	0.19	0.213	0.021	0.524	0.168	0.252	0.044	0.663	0.081	0.324	0.12	0.96	0.004	0.298	0.089	0.853	0.02	0.325	0.13	0.962	0.003	0.383	0.18	0.991	0.001	0.388	0.188	0.996	0	0.254	0.223	-0.014	0.538	0.143	0.266	0.012	0.521	0.156	0.245	-0.002	0.529	0.166
ENSG00000150540.14_1	ENSG00000150540.14	HNMT	chr2	+	ENSG00000150540.14:s:137964310-137964628	ENSG00000150540.14_1_ale_1	False	False	137964310-137964628	A	137970165-137970217	Distal	137964628-137970165	False	True	True	0.805	0.78	-0.022	0.529	0.163	0.74	-0.046	0.677	0.075	0.673	-0.119	0.955	0.004	0.696	-0.091	0.863	0.018	0.669	-0.133	0.965	0.003	0.606	-0.189	0.992	0	0.603	-0.2	0.999	0	0.745	0.775	0.014	0.538	0.143	0.725	-0.016	0.524	0.15	0.73	-0.008	0.532	0.161
ENSG00000008130.15_3	ENSG00000008130.15	NADK	chr1	-	ENSG00000008130.15:s:1757107-1757310	ENSG00000008130.15_3_ale_1	False	False	1757181-1757310	A	1756739-1756882	Proximal	1756882-1757181	False	True	True	0.022	0.044	0.008	0.352	0.413	0.05	0.012	0.415	0.319	0.082	0.05	0.863	0.032	0.078	0.045	0.793	0.053	0.052	0.016	0.462	0.269	0.151	0.115	0.979	0.002	0.119	0.087	0.954	0.007	0.055	0.036	-0.017	0.493	0.229	0.047	-0.008	0.439	0.289	0.041	-0.012	0.428	0.305
ENSG00000008130.15_3	ENSG00000008130.15	NADK	chr1	-	ENSG00000008130.15:s:1757107-1757310	ENSG00000008130.15_3_ale_1	False	False	1757181-1757310	A	1756503-1756608	Distal	1756608-1757181	False	True	True	0.977	0.955	-0.009	0.363	0.395	0.949	-0.013	0.429	0.3	0.916	-0.051	0.868	0.031	0.921	-0.047	0.804	0.049	0.947	-0.017	0.478	0.253	0.847	-0.117	0.979	0.002	0.879	-0.089	0.955	0.007	0.945	0.963	0.017	0.496	0.226	0.952	0.008	0.436	0.292	0.958	0.012	0.431	0.302
ENSG00000162585.17_2	ENSG00000162585.17	FAAP20	chr1	-	ENSG00000162585.17:s:2193639-2193910	ENSG00000162585.17_2_ale_2	True	False	2193639-2193910	A	2191901-2192975	Proximal	2192975-2193639	False	True	True	0.425	0.343	-0.037	0.627	0.068	0.312	-0.055	0.672	0.051	0.33	-0.048	0.661	0.053	0.318	-0.05	0.654	0.058	0.395	-0.004	0.589	0.097	0.274	-0.095	0.763	0.025	0.247	-0.118	0.814	0.016	0.129	0.12	-0.002	0.542	0.13	0.293	0.112	0.806	0.015	0.384	0.227	0.939	0.002
ENSG00000162585.17_2	ENSG00000162585.17	FAAP20	chr1	-	ENSG00000162585.17:s:2193639-2193910	ENSG00000162585.17_2_ale_2	True	False	2193639-2193910	A	2189544-2189781	Distal	2189781-2193639	False	True	True	0.533	0.599	0.034	0.632	0.06	0.669	0.077	0.721	0.031	0.633	0.059	0.681	0.041	0.633	0.051	0.66	0.052	0.558	0.011	0.611	0.078	0.695	0.121	0.803	0.016	0.747	0.158	0.867	0.008	0.862	0.806	-0.035	0.597	0.077	0.64	-0.159	0.87	0.006	0.572	-0.257	0.953	0.001
ENSG00000187017.18_3	ENSG00000187017.18	ESPN	chr1	+	ENSG00000187017.18:s:6445664-6445935	ENSG00000187017.18_3_ale_1	True	True	6445664-6445935	A	6447331-6447459	Proximal	6445936-6447330	False	True	True	0.148	0.095	-0.03	0.557	0.113	0.116	-0.015	0.511	0.144	0.156	0.002	0.454	0.195	0.18	0.011	0.528	0.127	0.158	0.006	0.48	0.182	0.254	0.064	0.682	0.045	0.549	0.372	0.993	0	0.126	0.187	0.025	0.533	0.132	0.136	0.006	0.478	0.169	0.117	-0.006	0.444	0.219
ENSG00000187017.18_3	ENSG00000187017.18	ESPN	chr1	+	ENSG00000187017.18:s:6445664-6445935	ENSG00000187017.18_3_ale_1	True	False	6445664-6445935	A	6448641-6448802	Distal	6445935-6448641	False	True	True	0.852	0.905	0.03	0.557	0.113	0.884	0.015	0.511	0.144	0.844	-0.002	0.454	0.195	0.82	-0.011	0.528	0.127	0.842	-0.006	0.48	0.182	0.746	-0.064	0.682	0.045	0.451	-0.372	0.993	0	0.874	0.813	-0.025	0.533	0.132	0.864	-0.006	0.478	0.169	0.883	0.006	0.444	0.219
ENSG00000162066.16_3	ENSG00000162066.16	AMDHD2	chr16	+	ENSG00000162066.16:s:2528446-2528559	ENSG00000162066.16_3_ale_1	True	False	2528446-2528559	A	2528650-2528692	Proximal	2528559-2528650	False	True	True	0.971	0.91	-0.037	0.601	0.102	0.883	-0.059	0.723	0.048	0.874	-0.064	0.742	0.043	0.804	-0.13	0.911	0.007	0.897	-0.041	0.61	0.095	0.884	-0.055	0.69	0.065	0.881	-0.056	0.679	0.065
ENSG00000162066.16_3	ENSG00000162066.16	AMDHD2	chr16	+	ENSG00000162066.16:s:2528446-2528559	ENSG00000162066.16_3_ale_1	True	False	2528446-2528559	A	2528994-2529095	Distal	2528559-2528994	False	True	True	0.029	0.09	0.037	0.601	0.102	0.117	0.059	0.723	0.048	0.126	0.064	0.742	0.043	0.196	0.13	0.911	0.007	0.103	0.041	0.61	0.095	0.116	0.055	0.69	0.065	0.119	0.056	0.679	0.065
ENSG00000167978.17_4	ENSG00000167978.17	SRRM2	chr16	+	ENSG00000167978.17:s:2768505-2768599	ENSG00000167978.17_4_ale_1	True	False	2768505-2768599	A	2768746-2768939	Proximal	2768600-2768745	False	True	True	0.807	0.811	0.002	0.527	0.126	0.845	0.017	0.521	0.127	0.862	0.026	0.53	0.125	0.722	-0.044	0.605	0.074	0.783	-0.012	0.494	0.161	0.894	0.055	0.703	0.057	0.949	0.12	0.923	0.009	0.92	0.917	-0.004	0.415	0.264	0.861	-0.037	0.599	0.094	0.874	-0.026	0.524	0.144
ENSG00000167978.17_4	ENSG00000167978.17	SRRM2	chr16	+	ENSG00000167978.17:s:2768505-2768599	ENSG00000167978.17_4_ale_1	True	False	2768505-2768599	A	2768997-2769284	Distal	2768599-2768997	False	True	True	0.193	0.189	-0.002	0.527	0.126	0.155	-0.017	0.521	0.127	0.138	-0.026	0.53	0.125	0.278	0.044	0.605	0.074	0.217	0.012	0.494	0.161	0.106	-0.055	0.703	0.057	0.051	-0.12	0.923	0.009	0.08	0.083	0.004	0.415	0.264	0.139	0.037	0.599	0.094	0.126	0.026	0.524	0.144
ENSG00000262152.7_1	ENSG00000262152.7	GREP1	chr16	+	ENSG00000262152.7:s:2994806-2994838	ENSG00000262152.7_1_ale_2	True	False	2994806-2994838	A	2994927-2994962	Proximal	2994838-2994927	False	True	True	0.657					0.61	-0.023	0.607	0.074					0.792	0.081	0.72	0.028	0.707	0.033	0.607	0.079	0.791	0.089	0.739	0.025	0.894	0.195	0.902	0.005	0.596	0.62	0.003	0.564	0.112	0.59	-0.004	0.572	0.104	0.606	0.002	0.559	0.123
ENSG00000262152.7_1	ENSG00000262152.7	GREP1	chr16	+	ENSG00000262152.7:s:2994806-2994838	ENSG00000262152.7_1_ale_2	True	True	2994806-2994838	A	2995739-2995771	Distal	2994838-2995739	False	True	True	0.196					0.188	-0.014	0.568	0.101					0.105	-0.05	0.649	0.061	0.205	0.002	0.573	0.116	0.156	-0.035	0.644	0.071	0.009	-0.156	0.972	0.002	0.144	0.156	0.007	0.513	0.164	0.251	0.057	0.671	0.051	0.221	0.034	0.6	0.078
ENSG00000132466.20_3	ENSG00000132466.20	ANKRD17	chr4	-	ENSG00000132466.20:s:73113792-73113908	ENSG00000132466.20_3_ale_1	False	False	73113792-73113908	A	73113084-73113311	Proximal	73113311-73113792	False	True	True	0.133	0.203	0.045	0.668	0.076	0.177	0.025	0.536	0.166	0.145	0.006	0.426	0.288	0.264	0.118	0.944	0.006	0.192	0.036	0.619	0.11	0.17	0.02	0.561	0.15	0.174	0.023	0.535	0.171	0.099	0.127	0.021	0.517	0.163	0.082	0	0.435	0.252	0.085	0	0.436	0.276
ENSG00000132466.20_3	ENSG00000132466.20	ANKRD17	chr4	-	ENSG00000132466.20:s:73113792-73113908	ENSG00000132466.20_3_ale_1	False	False	73113792-73113908	A	73102376-73102547	Distal	73102547-73113792	False	True	True	0.867	0.797	-0.045	0.668	0.076	0.823	-0.025	0.536	0.166	0.855	-0.006	0.426	0.288	0.736	-0.118	0.944	0.006	0.808	-0.036	0.619	0.11	0.83	-0.02	0.561	0.15	0.826	-0.023	0.535	0.171	0.901	0.873	-0.021	0.517	0.163	0.918	0	0.435	0.252	0.915	0	0.436	0.276
ENSG00000137563.13_1	ENSG00000137563.13	GGH	chr8	-	ENSG00000137563.13:s:63023907-63023997	ENSG00000137563.13_1_ale_1	False	False	63023907-63023997	A	63022717-63023739	Proximal	63023739-63023907	False	True	True	0.092	0.118	0.012	0.48	0.235	0.102	0.007	0.417	0.297	0.134	0.027	0.57	0.15	0.175	0.065	0.835	0.031	0.204	0.098	0.944	0.007	0.225	0.123	0.964	0.004	0.29	0.196	1	0	0.191	0.165	-0.011	0.403	0.316	0.146	-0.026	0.564	0.152	0.163	-0.014	0.436	0.272
ENSG00000137563.13_1	ENSG00000137563.13	GGH	chr8	-	ENSG00000137563.13:s:63023907-63023997	ENSG00000137563.13_1_ale_1	False	False	63023907-63023997	A	63017493-63017630	Distal	63017630-63023907	False	True	True	0.908	0.882	-0.012	0.48	0.235	0.898	-0.007	0.417	0.297	0.866	-0.027	0.57	0.15	0.825	-0.065	0.835	0.031	0.796	-0.098	0.944	0.007	0.775	-0.123	0.964	0.004	0.71	-0.196	1	0	0.809	0.835	0.011	0.403	0.316	0.854	0.026	0.564	0.152	0.837	0.014	0.436	0.272
ENSG00000181381.15_2	ENSG00000181381.15	DDX60L	chr4	-	ENSG00000181381.15:s:168471747-168471936	ENSG00000181381.15_2_ale_1	False	False	168471747-168471936	A	168468748-168470837	Proximal	168470837-168471747	False	True	True	0.145	0.306	0.147	0.95	0.003	0.243	0.076	0.785	0.032	0.183	0.024	0.538	0.154	0.221	0.058	0.72	0.053	0.3	0.131	0.921	0.007	0.328	0.156	0.914	0.006	0.239	0.061	0.689	0.055	0.318	0.292	-0.016	0.527	0.162	0.331	0.012	0.489	0.185	0.315	-0.002	0.484	0.221
ENSG00000181381.15_2	ENSG00000181381.15	DDX60L	chr4	-	ENSG00000181381.15:s:168471747-168471936	ENSG00000181381.15_2_ale_1	False	False	168471747-168471936	A	168461699-168462040	Distal	168462040-168471747	False	True	True	0.855	0.694	-0.147	0.95	0.003	0.757	-0.076	0.785	0.032	0.817	-0.024	0.538	0.154	0.779	-0.058	0.72	0.053	0.7	-0.131	0.921	0.007	0.672	-0.156	0.914	0.006	0.761	-0.061	0.689	0.055	0.682	0.708	0.016	0.527	0.162	0.669	-0.012	0.489	0.185	0.685	0.002	0.484	0.221
ENSG00000145439.12_3	ENSG00000145439.12	CBR4	chr4	-	ENSG00000145439.12:s:169001169-169002205	ENSG00000145439.12_3_ale_2	True	True	169002071-169002205	A	168998202-168998285	Proximal	168998285-169002071	False	True	True	0.171	0.23	0.033	0.588	0.102	0.172	0.005	0.483	0.209	0.201	0.016	0.523	0.158	0.166	-0.009	0.575	0.128	0.23	0.033	0.586	0.113	0.357	0.151	0.883	0.008	0.413	0.221	0.957	0.002	0.335	0.298	-0.018	0.599	0.096	0.266	-0.042	0.657	0.058	0.211	-0.087	0.774	0.026
ENSG00000145439.12_3	ENSG00000145439.12	CBR4	chr4	-	ENSG00000145439.12:s:169001169-169002205	ENSG00000145439.12_3_ale_2	True	False	169002071-169002205	A	168987590-168990328	Distal	168990328-169002071	False	True	True	0.779	0.69	-0.054	0.68	0.055	0.725	-0.034	0.597	0.103	0.745	-0.024	0.572	0.118	0.762	-0.005	0.561	0.136	0.708	-0.043	0.635	0.082	0.621	-0.125	0.83	0.014	0.499	-0.266	0.987	0	0.53	0.59	0.039	0.642	0.068	0.6	0.041	0.635	0.07	0.579	0.035	0.614	0.089
ENSG00000205726.15_2	ENSG00000205726.15	ITSN1	chr21	+	ENSG00000205726.15:s:33813913-33814507	ENSG00000205726.15_2_ale_1	True	False	33813913-33814072	A	33817231-33817736	Proximal	33814072-33817231	False	True	True	0.168	0.113	-0.032	0.592	0.112	0.116	-0.031	0.576	0.119	0.042	-0.111	0.927	0.008	0.13	-0.024	0.555	0.137	0.068	-0.07	0.763	0.038	0.076	-0.062	0.726	0.05	0.05	-0.095	0.869	0.018	0.14	0.168	0.021	0.549	0.13	0.299	0.119	0.851	0.011	0.344	0.17	0.934	0.003
ENSG00000205726.15_2	ENSG00000205726.15	ITSN1	chr21	+	ENSG00000205726.15:s:33813913-33814507	ENSG00000205726.15_2_ale_1	True	False	33813913-33814072	A	33818267-33818472	Distal	33814072-33818267	False	True	True	0.829	0.873	0.023	0.55	0.14	0.881	0.031	0.575	0.12	0.933	0.084	0.833	0.023	0.867	0.024	0.553	0.138	0.928	0.069	0.758	0.039	0.918	0.058	0.712	0.055	0.945	0.092	0.852	0.021	0.857	0.829	-0.021	0.55	0.13	0.655	-0.158	0.912	0.005	0.644	-0.182	0.95	0.002
ENSG00000054282.16_3	ENSG00000054282.16	SDCCAG8	chr1	+	ENSG00000054282.16:s:243304713-243304777	ENSG00000054282.16_3_ale_1	True	False	243304713-243304777	A	243305012-243306548	Proximal	243304777-243305012	False	True	True	0.292	0.503	0.165	0.858	0.006	0.614	0.281	0.939	0.001	0.5	0.156	0.827	0.008					0.568	0.235	0.93	0.002	0.658	0.319	0.961	0.001	0.581	0.243	0.893	0.003	0.695	0.557	-0.089	0.741	0.023					0.552	-0.096	0.759	0.021
ENSG00000054282.16_3	ENSG00000054282.16	SDCCAG8	chr1	+	ENSG00000054282.16:s:243304713-243304777	ENSG00000054282.16_3_ale_1	True	False	243304713-243304777	A	243307989-243308177	Distal	243304777-243307989	False	True	True	0.708	0.497	-0.165	0.858	0.006	0.386	-0.281	0.939	0.001	0.5	-0.156	0.827	0.008					0.432	-0.235	0.93	0.002	0.342	-0.319	0.961	0.001	0.419	-0.243	0.893	0.003	0.305	0.443	0.089	0.741	0.023					0.448	0.096	0.759	0.021
ENSG00000188735.13_2	ENSG00000188735.13	TMEM120B	chr12	+	ENSG00000188735.13:s:121761649-121761738	ENSG00000188735.13_2_ale_1	True	False	121761649-121761738	A	121770907-121770972	Proximal	121761738-121770907	False	True	True	0.873	0.799	-0.042	0.649	0.079	0.816	-0.032	0.581	0.118	0.754	-0.099	0.834	0.018	0.793	-0.049	0.663	0.071	0.711	-0.121	0.9	0.009	0.747	-0.075	0.749	0.04	0.698	-0.138	0.899	0.008	0.804	0.815	0.008	0.47	0.222	0.794	-0.002	0.49	0.2	0.795	-0.004	0.499	0.194
ENSG00000188735.13_2	ENSG00000188735.13	TMEM120B	chr12	+	ENSG00000188735.13:s:121761649-121761738	ENSG00000188735.13_2_ale_1	True	False	121761649-121761738	A	121773421-121773513	Distal	121761738-121773421	False	True	True	0.127	0.201	0.042	0.649	0.079	0.184	0.032	0.581	0.118	0.246	0.099	0.834	0.018	0.207	0.049	0.663	0.071	0.289	0.121	0.9	0.009	0.253	0.075	0.749	0.04	0.302	0.138	0.899	0.008	0.196	0.185	-0.008	0.47	0.222	0.206	0.002	0.49	0.2	0.205	0.004	0.499	0.194
ENSG00000278540.5_3	ENSG00000278540.5	ACACA	chr17	-	ENSG00000278540.5:s:37330173-37330425	ENSG00000278540.5_3_ale_1	True	False	37330173-37330425	A	37328645-37328986	Proximal	37328986-37330173	False	True	True	0.296	0.363	0.03	0.579	0.115	0.257	-0.025	0.578	0.114	0.384	0.052	0.68	0.06	0.349	0.033	0.592	0.1	0.371	0.039	0.625	0.091	0.481	0.151	0.913	0.006	0.519	0.184	0.926	0.004	0.453	0.353	-0.062	0.699	0.039	0.453	0.003	0.55	0.13	0.376	-0.047	0.632	0.066
ENSG00000278540.5_3	ENSG00000278540.5	ACACA	chr17	-	ENSG00000278540.5:s:37330173-37330425	ENSG00000278540.5_3_ale_1	True	False	37330173-37330425	A	37284838-37284970	Distal	37284970-37330173	False	True	True	0.54	0.488	-0.029	0.576	0.112	0.524	-0.011	0.53	0.15	0.483	-0.036	0.611	0.091	0.435	-0.08	0.751	0.032	0.518	-0.018	0.563	0.126	0.335	-0.173	0.927	0.004	0.336	-0.187	0.929	0.004	0.493	0.516	0.014	0.608	0.083	0.446	-0.028	0.591	0.092	0.428	-0.025	0.592	0.098
ENSG00000068745.15_2	ENSG00000068745.15	IP6K2	chr3	-	ENSG00000068745.15:s:48694624-48694841	ENSG00000068745.15_2_ale_1	True	False	48694624-48694824	A	48694345-48694525	Proximal	48694526-48694623	False	True	True	0.664	0.677	0.009	0.552	0.109	0.719	0.034	0.574	0.089	0.719	0.031	0.548	0.105	0.684	0.013	0.549	0.099	0.786	0.088	0.781	0.023	0.891	0.215	0.989	0	0.898	0.218	0.991	0	0.733	0.726	-0.003	0.434	0.242	0.746	0.004	0.428	0.233	0.735	-0.005	0.441	0.228
ENSG00000068745.15_2	ENSG00000068745.15	IP6K2	chr3	-	ENSG00000068745.15:s:48694624-48694841	ENSG00000068745.15_2_ale_1	True	False	48694694-48694824	A	48693448-48694240	Distal	48694240-48694694	False	True	True	0.323	0.303	-0.014	0.562	0.102	0.258	-0.04	0.594	0.078	0.243	-0.05	0.624	0.062	0.29	-0.02	0.572	0.089	0.187	-0.103	0.822	0.016	0.106	-0.208	0.985	0.001	0.099	-0.211	0.988	0.001	0.236	0.25	0.005	0.427	0.254	0.237	0.003	0.425	0.236	0.25	0.01	0.447	0.218
ENSG00000219481.11_2	ENSG00000219481.11	NBPF1	chr1	-	ENSG00000219481.11:s:16608508-16608779	ENSG00000219481.11_2_ale_3	True	False	16608508-16608779	A	16605406-16607691	Proximal	16607691-16608508	False	True	True	0.488	0.51	0.017	0.477	0.176	0.511	0.017	0.471	0.181	0.518	0.023	0.513	0.148	0.463	-0.013	0.464	0.199	0.552	0.045	0.656	0.074	0.566	0.056	0.713	0.059	0.602	0.099	0.906	0.013	0.43	0.415	-0.007	0.457	0.215	0.434	0.003	0.397	0.279	0.459	0.013	0.431	0.237
ENSG00000219481.11_2	ENSG00000219481.11	NBPF1	chr1	-	ENSG00000219481.11:s:16608508-16608779	ENSG00000219481.11_2_ale_3	True	False	16608508-16608779	A	16594931-16595013	Distal	16595013-16608508	False	True	True	0.239	0.226	-0.006	0.383	0.316	0.262	0.019	0.512	0.158	0.222	-0.008	0.396	0.279	0.245	0.006	0.434	0.233	0.204	-0.025	0.523	0.153	0.127	-0.098	0.917	0.011	0.126	-0.101	0.955	0.006	0.247	0.249	0.003	0.394	0.306	0.225	-0.008	0.409	0.264	0.23	-0.004	0.382	0.317
ENSG00000119685.20_2	ENSG00000119685.20	TTLL5	chr14	+	ENSG00000119685.20:s:75707623-75707707	ENSG00000119685.20_2_ale_1	False	False	75707623-75707707	A	75709179-75712501	Proximal	75707707-75709179	False	True	True	0.016	0.056	0.017	0.464	0.251	0.07	0.032	0.622	0.121	0.064	0.027	0.579	0.152	0.085	0.044	0.733	0.069	0.118	0.082	0.957	0.007	0.105	0.061	0.76	0.048	0.183	0.142	0.954	0.004	0.044	0.053	0.003	0.407	0.324	0.065	0.011	0.437	0.286	0.044	0	0.384	0.365
ENSG00000119685.20_2	ENSG00000119685.20	TTLL5	chr14	+	ENSG00000119685.20:s:75707623-75707707	ENSG00000119685.20_2_ale_1	False	False	75707623-75707707	A	75717861-75717962	Distal	75707707-75717861	False	True	True	0.984	0.944	-0.017	0.464	0.251	0.93	-0.032	0.622	0.121	0.936	-0.027	0.579	0.152	0.915	-0.044	0.733	0.069	0.882	-0.082	0.957	0.007	0.895	-0.061	0.76	0.048	0.817	-0.142	0.954	0.004	0.956	0.947	-0.003	0.407	0.324	0.935	-0.011	0.437	0.286	0.956	0	0.384	0.365
ENSG00000165914.15_2	ENSG00000165914.15	TTC7B	chr14	-	ENSG00000165914.15:s:90780738-90780906	ENSG00000165914.15_2_ale_1	False	False	90780738-90780906	A	90772650-90772942	Proximal	90772942-90780738	False	True	True	0.107	0.347	0.208	0.968	0.001	0.166	0.038	0.622	0.084	0.168	0.039	0.629	0.081	0.144	0.019	0.538	0.156	0.203	0.069	0.72	0.042	0.183	0.052	0.647	0.065	0.214	0.065	0.707	0.05	0.196	0.147	-0.031	0.586	0.09	0.073	-0.091	0.784	0.023	0.137	-0.034	0.609	0.082
ENSG00000165914.15_2	ENSG00000165914.15	TTC7B	chr14	-	ENSG00000165914.15:s:90780738-90780906	ENSG00000165914.15_2_ale_1	False	False	90780738-90780906	A	90744792-90744922	Distal	90744922-90780738	False	True	True	0.893	0.653	-0.208	0.968	0.001	0.834	-0.038	0.622	0.084	0.832	-0.039	0.629	0.081	0.856	-0.019	0.538	0.156	0.797	-0.069	0.72	0.042	0.817	-0.052	0.647	0.065	0.786	-0.065	0.707	0.05	0.804	0.853	0.031	0.586	0.09	0.927	0.091	0.784	0.023	0.863	0.034	0.609	0.082
ENSG00000229833.10_2	ENSG00000229833.10	PET100	chr19	+	ENSG00000229833.10:s:7630823-7631030	ENSG00000229833.10_2_ale_1	False	False	7630823-7630846	A	7631232-7631321	Proximal	7630846-7631232	False	True	True	0.134	0.138	0.006	0.355	0.408	0.138	0.005	0.347	0.418	0.127	-0.001	0.309	0.503	0.143	0.01	0.411	0.328	0.122	-0.004	0.354	0.414	0.085	-0.033	0.685	0.108	0.056	-0.06	0.939	0.013	0.136	0.137	0.002	0.367	0.38	0.136	0.003	0.398	0.341	0.149	0.006	0.402	0.34
ENSG00000229833.10_2	ENSG00000229833.10	PET100	chr19	+	ENSG00000229833.10:s:7630823-7631030	ENSG00000229833.10_2_ale_1	False	False	7630823-7630846	A	7631473-7631956	Distal	7630846-7631473	False	True	True	0.866	0.862	-0.006	0.355	0.408	0.862	-0.005	0.347	0.418	0.873	0.001	0.309	0.503	0.857	-0.01	0.411	0.328	0.878	0.004	0.354	0.414	0.915	0.033	0.685	0.108	0.944	0.06	0.939	0.013	0.864	0.863	-0.002	0.367	0.38	0.864	-0.003	0.398	0.341	0.851	-0.006	0.402	0.34
ENSG00000146416.19_1	ENSG00000146416.19	AIG1	chr6	+	ENSG00000146416.19:s:143060853-143061066	ENSG00000146416.19_1_ale_1	False	False	143060853-143061066	A	143061214-143061606	Proximal	143061066-143061214	False	True	True	0.102	0.114	0.007	0.431	0.283	0.156	0.037	0.608	0.107	0.171	0.055	0.75	0.053	0.156	0.032	0.586	0.127	0.204	0.089	0.877	0.017	0.255	0.132	0.959	0.004	0.255	0.14	0.947	0.005	0.121	0.129	0.002	0.42	0.293	0.129	0.004	0.397	0.316	0.101	-0.01	0.449	0.269
ENSG00000146416.19_1	ENSG00000146416.19	AIG1	chr6	+	ENSG00000146416.19:s:143060853-143061066	ENSG00000146416.19_1_ale_1	False	False	143060853-143061066	A	143136835-143136990	Distal	143061066-143136835	False	True	True	0.894	0.874	-0.01	0.435	0.277	0.834	-0.041	0.639	0.093	0.811	-0.07	0.839	0.027	0.833	-0.042	0.653	0.09	0.78	-0.099	0.92	0.01	0.743	-0.129	0.955	0.004	0.744	-0.137	0.94	0.005	0.86	0.85	-0.005	0.432	0.277	0.856	-0.004	0.427	0.281	0.886	0.009	0.42	0.297
ENSG00000077238.14_2	ENSG00000077238.14	IL4R	chr16	+	ENSG00000077238.14:s:27340186-27340273	ENSG00000077238.14_2_ale_1	True	False	27340186-27340273	A	27341070-27341200	Proximal	27340273-27341070	False	True	True	0.111	0.045	-0.05	0.732	0.059	0.065	-0.029	0.567	0.137	0.126	0.005	0.467	0.236	0.107	-0.004	0.451	0.257	0.212	0.081	0.795	0.028	0.364	0.232	0.999	0	0.397	0.269	0.992	0	0.069	0.053	-0.011	0.486	0.21	0.05	-0.011	0.473	0.231	0.064	-0.008	0.46	0.245
ENSG00000077238.14_2	ENSG00000077238.14	IL4R	chr16	+	ENSG00000077238.14:s:27340186-27340273	ENSG00000077238.14_2_ale_1	True	False	27340186-27340273	A	27342121-27342259	Distal	27340273-27342121	False	True	True	0.889	0.955	0.05	0.732	0.059	0.935	0.029	0.567	0.137	0.874	-0.005	0.467	0.236	0.893	0.004	0.451	0.257	0.788	-0.081	0.795	0.028	0.636	-0.232	0.999	0	0.603	-0.269	0.992	0	0.931	0.947	0.011	0.486	0.21	0.95	0.011	0.473	0.231	0.936	0.008	0.46	0.245
ENSG00000110080.20_3	ENSG00000110080.20	ST3GAL4	chr11	+	ENSG00000110080.20:s:126409268-126410575	ENSG00000110080.20_3_ale_2	True	False	126409268-126409411	A	126413505-126413648	Proximal	126409411-126413505	False	True	True	0.96	0.901	-0.039	0.651	0.085	0.875	-0.066	0.795	0.032	0.922	-0.025	0.532	0.143	0.936	-0.017	0.476	0.198	0.82	-0.124	0.961	0.003	0.84	-0.108	0.94	0.007	0.831	-0.115	0.954	0.006	0.887	0.876	-0.005	0.409	0.284	0.894	0.005	0.412	0.262	0.943	0.037	0.63	0.093
ENSG00000110080.20_3	ENSG00000110080.20	ST3GAL4	chr11	+	ENSG00000110080.20:s:126409268-126410575	ENSG00000110080.20_3_ale_2	True	False	126409268-126409411	A	126440186-126440344	Distal	126409411-126440186	False	True	True	0.01	0.054	0.016	0.447	0.242	0.062	0.02	0.508	0.183	0.027	0.001	0.242	0.669	0.024	0.001	0.229	0.735	0.105	0.079	0.957	0.006	0.064	0.034	0.629	0.119	0.081	0.046	0.76	0.071	0.043	0.051	0.006	0.409	0.3	0.036	-0.001	0.328	0.407	0.013	-0.005	0.303	0.475
ENSG00000147421.18_2	ENSG00000147421.18	HMBOX1	chr8	+	ENSG00000147421.18:s:29048954-29049048	ENSG00000147421.18_2_ale_2	True	False	29048954-29049048	A	29049290-29049591	Proximal	29049048-29049290	False	True	True	0.24									0.427	0.135	0.833	0.01	0.567	0.275	0.947	0.001					0.749	0.504	0.99	0	0.66	0.36	0.94	0.001
ENSG00000147421.18_2	ENSG00000147421.18	HMBOX1	chr8	+	ENSG00000147421.18:s:29048954-29049048	ENSG00000147421.18_2_ale_2	True	False	29048954-29049048	A	29051018-29051549	Distal	29049048-29051018	False	True	True	0.628									0.433	-0.129	0.809	0.012	0.318	-0.275	0.939	0.002					0.2	-0.405	0.978	0	0.306	-0.225	0.849	0.005
ENSG00000151466.12_2	ENSG00000151466.12	SCLT1	chr4	-	ENSG00000151466.12:s:129043395-129043467	ENSG00000151466.12_2_ale_1	False	False	129043395-129043467	A	129039193-129040212	Proximal	129040212-129043395	False	True	True	0.533	0.556	0.007	0.548	0.133	0.505	-0.018	0.553	0.124	0.452	-0.046	0.636	0.073	0.547	0	0.542	0.141	0.406	-0.09	0.778	0.025	0.387	-0.093	0.779	0.026	0.299	-0.177	0.902	0.005	0.595	0.581	-0.005	0.512	0.169	0.529	-0.037	0.604	0.094	0.648	0.035	0.604	0.093
ENSG00000151466.12_2	ENSG00000151466.12	SCLT1	chr4	-	ENSG00000151466.12:s:129043395-129043467	ENSG00000151466.12_2_ale_1	False	False	129043395-129043467	A	129039041-129039096	Distal	129039096-129043395	False	True	True	0.467	0.444	-0.007	0.548	0.133	0.495	0.018	0.553	0.124	0.548	0.046	0.636	0.073	0.453	0	0.542	0.141	0.594	0.09	0.778	0.025	0.613	0.093	0.779	0.026	0.701	0.177	0.902	0.005	0.405	0.419	0.005	0.512	0.169	0.471	0.037	0.604	0.094	0.352	-0.035	0.604	0.093
ENSG00000169592.15_2	ENSG00000169592.15	INO80E	chr16	+	ENSG00000169592.15:s:30000929-30001040	ENSG00000169592.15_2_ale_4	True	False	30000929-30001040	A	30001414-30001575	Proximal	30001040-30001414	False	True	True	0.781	0.783	0.001	0.393	0.34	0.752	-0.019	0.496	0.21	0.684	-0.089	0.934	0.009	0.616	-0.167	1	0	0.564	-0.217	1	0	0.507	-0.274	1	0	0.543	-0.233	1	0	0.801	0.815	0.006	0.385	0.35	0.799	-0.002	0.401	0.336	0.826	0.01	0.42	0.304
ENSG00000169592.15_2	ENSG00000169592.15	INO80E	chr16	+	ENSG00000169592.15:s:30000929-30001040	ENSG00000169592.15_2_ale_4	True	False	30000929-30001040	A	30005221-30005323	Distal	30001040-30005221	False	True	True	0.181	0.173	-0.002	0.37	0.374	0.218	0.022	0.522	0.185	0.288	0.099	0.969	0.004	0.348	0.17	1	0	0.402	0.219	1	0	0.455	0.277	1	0	0.405	0.219	1	0	0.124	0.11	-0.007	0.345	0.421	0.139	0.005	0.343	0.427	0.105	-0.011	0.405	0.335
ENSG00000101191.17_3	ENSG00000101191.17	DIDO1	chr20	-	ENSG00000101191.17:s:62905887-62906100	ENSG00000101191.17_3_ale_1	True	False	62905887-62906100	A	62904998-62905601	Proximal	62905602-62905886	False	True	True	0.446	0.505	0.046	0.612	0.073	0.46	0.011	0.475	0.181	0.506	0.048	0.642	0.067	0.544	0.084	0.792	0.025	0.582	0.118	0.893	0.009	0.702	0.247	1	0	0.738	0.296	1	0	0.717	0.715	0.001	0.411	0.283	0.743	0.012	0.445	0.222	0.733	0.009	0.451	0.227
ENSG00000101191.17_3	ENSG00000101191.17	DIDO1	chr20	-	ENSG00000101191.17:s:62905887-62906100	ENSG00000101191.17_3_ale_1	True	False	62905887-62906100	A	62896531-62896996	Distal	62896996-62905887	False	True	True	0.553	0.494	-0.046	0.613	0.073	0.537	-0.014	0.488	0.168	0.493	-0.048	0.641	0.067	0.456	-0.084	0.791	0.025	0.415	-0.125	0.909	0.007	0.296	-0.248	1	0	0.26	-0.296	1	0	0.282	0.285	-0.001	0.41	0.284	0.256	-0.012	0.446	0.221	0.264	-0.01	0.452	0.225
ENSG00000164162.14_2	ENSG00000164162.14	ANAPC10	chr4	-	ENSG00000164162.14:s:145081543-145081750	ENSG00000164162.14_2_ale_4	True	False	145081660-145081750	A	145064572-145064692	Proximal	145064692-145081660	False	True	True	0.838	0.872	0.02	0.507	0.19	0.899	0.043	0.659	0.086	0.894	0.036	0.622	0.108	0.864	0.015	0.479	0.215	0.942	0.091	0.933	0.009	0.878	0.019	0.517	0.188	0.888	0.03	0.585	0.135	0.847	0.84	0.001	0.469	0.226	0.839	-0.003	0.468	0.23	0.858	0.007	0.425	0.289
ENSG00000164162.14_2	ENSG00000164162.14	ANAPC10	chr4	-	ENSG00000164162.14:s:145081543-145081750	ENSG00000164162.14_2_ale_4	True	False	145081660-145081750	A	144994575-144995603	Distal	144995603-145081660	False	True	True	0.162	0.128	-0.02	0.507	0.19	0.101	-0.043	0.659	0.086	0.106	-0.036	0.622	0.108	0.136	-0.015	0.479	0.215	0.058	-0.091	0.933	0.009	0.122	-0.019	0.517	0.188	0.112	-0.03	0.585	0.135	0.153	0.16	-0.001	0.469	0.226	0.161	0.003	0.468	0.23	0.142	-0.007	0.425	0.289
ENSG00000197302.11_2	ENSG00000197302.11	ZNF720	chr16	+	ENSG00000197302.11:s:31753766-31753900	ENSG00000197302.11_2_ale_1	True	False	31753766-31753900	A	31754455-31756215	Proximal	31753900-31754455	False	True	True	0.191	0.135	-0.039	0.651	0.084	0.15	-0.026	0.53	0.145	0.133	-0.037	0.629	0.09	0.149	-0.026	0.529	0.147	0.145	-0.031	0.589	0.118	0.105	-0.07	0.816	0.032	0.083	-0.096	0.934	0.01	0.125	0.135	0.005	0.387	0.317	0.158	0.015	0.44	0.223	0.189	0.042	0.662	0.078
ENSG00000197302.11_2	ENSG00000197302.11	ZNF720	chr16	+	ENSG00000197302.11:s:31753766-31753900	ENSG00000197302.11_2_ale_1	True	False	31753766-31753900	A	31759357-31761565	Distal	31753900-31759357	False	True	True	0.676	0.742	0.043	0.642	0.078	0.743	0.043	0.641	0.077	0.738	0.045	0.644	0.073	0.74	0.038	0.627	0.088	0.78	0.084	0.834	0.021	0.805	0.105	0.878	0.014	0.822	0.125	0.953	0.005	0.741	0.72	-0.017	0.505	0.171	0.741	-0.008	0.445	0.203	0.677	-0.052	0.678	0.061
ENSG00000166451.14_2	ENSG00000166451.14	CENPN	chr16	+	ENSG00000166451.14:s:81020100-81020276	ENSG00000166451.14_2_ale_1	True	False	81020100-81020276	A	81022597-81022698	Proximal	81020276-81022597	False	True	True	0.378	0.321	-0.056	0.754	0.045	0.374	-0.008	0.448	0.226	0.363	-0.012	0.412	0.257	0.367	-0.02	0.488	0.175	0.353	-0.021	0.508	0.172	0.337	-0.038	0.634	0.099	0.288	-0.085	0.92	0.014	0.3	0.293	-0.001	0.411	0.285	0.301	0.001	0.349	0.36	0.29	-0.006	0.429	0.258
ENSG00000166451.14_2	ENSG00000166451.14	CENPN	chr16	+	ENSG00000166451.14:s:81020100-81020276	ENSG00000166451.14_2_ale_1	True	False	81020100-81020276	A	81022755-81022885	Distal	81020276-81022755	False	True	True	0.498	0.579	0.071	0.843	0.023	0.526	0.02	0.516	0.162	0.543	0.021	0.492	0.177	0.521	0.021	0.498	0.168	0.558	0.044	0.683	0.071	0.59	0.087	0.88	0.017	0.611	0.104	0.957	0.006	0.603	0.621	0.009	0.435	0.255	0.624	0.008	0.409	0.267	0.629	0.019	0.521	0.163
ENSG00000170873.19_1	ENSG00000170873.19	MTSS1	chr8	-	ENSG00000170873.19:s:124699090-124699599	ENSG00000170873.19_1_ale_1	False	False	124699526-124699599	A	124698039-124698142	Proximal	124698142-124699526	False	True	True	0.267	0.259	0	0.615	0.068	0.218	-0.025	0.614	0.077	0.289	0.022	0.63	0.07	0.286	0.012	0.604	0.085	0.42	0.117	0.769	0.016	0.485	0.162	0.845	0.008	0.632	0.317	0.94	0.001	0.271	0.246	-0.015	0.559	0.122	0.378	0.069	0.716	0.038	0.367	0.064	0.706	0.041
ENSG00000170873.19_1	ENSG00000170873.19	MTSS1	chr8	-	ENSG00000170873.19:s:124699090-124699599	ENSG00000170873.19_1_ale_1	False	False	124699526-124699599	A	124591151-124591235	Distal	124591235-124699526	False	True	True	0.733	0.741	0	0.615	0.068	0.782	0.025	0.614	0.077	0.711	-0.022	0.63	0.07	0.714	-0.012	0.604	0.085	0.58	-0.117	0.769	0.016	0.515	-0.162	0.845	0.008	0.368	-0.317	0.94	0.001	0.729	0.754	0.015	0.559	0.122	0.622	-0.069	0.716	0.038	0.633	-0.064	0.706	0.041
ENSG00000162949.16_3	ENSG00000162949.16	CAPN13	chr2	-	ENSG00000162949.16:s:30730730-30730786	ENSG00000162949.16_3_ale_1	False	False	30730730-30730786	A	30729541-30729886	Proximal	30729886-30730730	False	True	True	0.471	0.535	0.022	0.616	0.067									0.822	0.287	0.937	0.001	0.795	0.24	0.923	0.002
ENSG00000162949.16_3	ENSG00000162949.16	CAPN13	chr2	-	ENSG00000162949.16:s:30730730-30730786	ENSG00000162949.16_3_ale_1	False	False	30730730-30730786	A	30722771-30723236	Distal	30723236-30730730	False	True	True	0.529	0.465	-0.022	0.616	0.067									0.178	-0.287	0.937	0.001	0.205	-0.24	0.923	0.002
ENSG00000224597.11_2	ENSG00000224597.11	SVIL-AS1	chr10	+	ENSG00000224597.11:s:29415357-29415412	ENSG00000224597.11_2_ale_1	True	False	29415357-29415412	A	29420491-29422374	Proximal	29415412-29420491	False	True	True	0.683	0.889	0.165	0.926	0.004	0.833	0.109	0.826	0.015	0.771	0.054	0.664	0.058	0.805	0.085	0.748	0.028	0.782	0.05	0.654	0.064	0.825	0.087	0.766	0.029	0.825	0.1	0.799	0.023	0.76	0.74	-0.013	0.53	0.15	0.72	-0.028	0.576	0.102	0.681	-0.047	0.639	0.065
ENSG00000224597.11_2	ENSG00000224597.11	SVIL-AS1	chr10	+	ENSG00000224597.11:s:29415357-29415412	ENSG00000224597.11_2_ale_1	True	True	29415357-29415412	A	29457651--1	Distal	29415412-29457651	False	True	True	0.193	0.04	-0.131	0.931	0.005	0.082	-0.089	0.818	0.022	0.092	-0.08	0.793	0.028	0.103	-0.081	0.747	0.032	0.102	-0.066	0.733	0.045	0.057	-0.118	0.885	0.012	0.036	-0.143	0.953	0.004	0.121	0.145	0.01	0.477	0.209	0.097	-0.014	0.515	0.17	0.125	0.002	0.527	0.166
ENSG00000100813.15_3	ENSG00000100813.15	ACIN1	chr14	-	ENSG00000100813.15:s:23069033-23069617	ENSG00000100813.15_3_ale_1	True	True	23069033-23069617	A	23068481-23068701	Proximal	23068702-23069032	False	True	True	0.125	0.109	-0.009	0.367	0.349	0.098	-0.021	0.492	0.186	0.13	0	0.297	0.479	0.122	-0.003	0.282	0.534	0.132	0	0.298	0.5	0.191	0.057	0.871	0.028	0.235	0.106	0.975	0.003	0.169	0.161	-0.002	0.317	0.457	0.165	-0.001	0.295	0.486	0.161	-0.002	0.304	0.471
ENSG00000100813.15_3	ENSG00000100813.15	ACIN1	chr14	-	ENSG00000100813.15:s:23069033-23069617	ENSG00000100813.15_3_ale_1	True	False	23069476-23069617	A	23065966-23066008	Distal	23066008-23069476	False	True	True	0.829	0.844	0.009	0.385	0.317	0.86	0.025	0.564	0.139	0.83	0	0.315	0.428	0.824	-0.001	0.305	0.472	0.818	-0.002	0.338	0.404	0.759	-0.058	0.846	0.033	0.69	-0.133	0.99	0.001	0.782	0.795	0.007	0.374	0.35	0.788	0.002	0.331	0.401	0.777	0.001	0.299	0.48
ENSG00000141524.17_3	ENSG00000141524.17	TMC6	chr17	-	ENSG00000141524.17:s:78121013-78121164	ENSG00000141524.17_3_ale_1	True	False	78121013-78121164	A	78120653-78120832	Proximal	78120832-78121013	False	True	True	0.754	0.745	-0.003	0.514	0.175	0.827	0.053	0.682	0.061	0.91	0.138	0.942	0.004	0.9	0.131	0.938	0.005	0.951	0.193	1	0	0.954	0.196	0.999	0	0.969	0.209	0.995	0	0.627	0.476	-0.127	0.896	0.008	0.389	-0.217	0.981	0.001	0.469	-0.126	0.873	0.01
ENSG00000141524.17_3	ENSG00000141524.17	TMC6	chr17	-	ENSG00000141524.17:s:78121013-78121164	ENSG00000141524.17_3_ale_1	True	False	78121013-78121164	A	78119062-78119392	Distal	78119392-78121013	False	True	True	0.246	0.255	0.003	0.514	0.175	0.173	-0.053	0.682	0.061	0.09	-0.138	0.942	0.004	0.1	-0.131	0.938	0.005	0.049	-0.193	1	0	0.046	-0.196	0.999	0	0.031	-0.209	0.995	0	0.373	0.524	0.127	0.896	0.008	0.611	0.217	0.981	0.001	0.531	0.126	0.873	0.01
ENSG00000124006.15_2	ENSG00000124006.15	OBSL1	chr2	-	ENSG00000124006.15:s:219559225-219559497	ENSG00000124006.15_2_ale_1	False	False	219559225-219559497	A	219558184-219558459	Proximal	219558459-219559225	False	True	True	0.606																	0.707	0.055	0.681	0.039	0.925	0.276	0.957	0.001					0.576	0.538	-0.018	0.581	0.086	0.473	-0.06	0.666	0.043	0.556	-0.01	0.594	0.084
ENSG00000124006.15_2	ENSG00000124006.15	OBSL1	chr2	-	ENSG00000124006.15:s:219559225-219559497	ENSG00000124006.15_2_ale_1	False	False	219559225-219559497	A	219557823-219558110	Distal	219558110-219559225	False	True	True	0.394																	0.293	-0.055	0.681	0.039	0.075	-0.276	0.957	0.001					0.424	0.462	0.018	0.581	0.086	0.527	0.06	0.666	0.043	0.444	0.01	0.594	0.084

### Sheet: p_alt5prime
module_id	gene_id	gene_name	seqid	strand	lsv_id	event_id	complex	denovo	reference_exon_coord	spliced_with	spliced_with_coord	junction_name	junction_coord	event_size	event_non_changing	event_changing	junction_changing	KD_Contr_median_psi	KD_00050_median_psi	KD_00050.KD_Contr_median_dpsi	KD_00050.KD_Contr_probability_changing	KD_00050.KD_Contr_probability_non_changing	KD_00100_median_psi	KD_00100.KD_Contr_median_dpsi	KD_00100.KD_Contr_probability_changing	KD_00100.KD_Contr_probability_non_changing	KD_00250_median_psi	KD_00250.KD_Contr_median_dpsi	KD_00250.KD_Contr_probability_changing	KD_00250.KD_Contr_probability_non_changing	KD_00500_median_psi	KD_00500.KD_Contr_median_dpsi	KD_00500.KD_Contr_probability_changing	KD_00500.KD_Contr_probability_non_changing	KD_01000_median_psi	KD_01000.KD_Contr_median_dpsi	KD_01000.KD_Contr_probability_changing	KD_01000.KD_Contr_probability_non_changing	KD_05000_median_psi	KD_05000.KD_Contr_median_dpsi	KD_05000.KD_Contr_probability_changing	KD_05000.KD_Contr_probability_non_changing	KD_10000_median_psi	KD_10000.KD_Contr_median_dpsi	KD_10000.KD_Contr_probability_changing	KD_10000.KD_Contr_probability_non_changing	OE_Contr_median_psi	OE_00600_median_psi	OE_00600.OE_Contr_median_dpsi	OE_00600.OE_Contr_probability_changing	OE_00600.OE_Contr_probability_non_changing	OE_01000_median_psi	OE_01000.OE_Contr_median_dpsi	OE_01000.OE_Contr_probability_changing	OE_01000.OE_Contr_probability_non_changing	OE_02500_median_psi	OE_02500.OE_Contr_median_dpsi	OE_02500.OE_Contr_probability_changing	OE_02500.OE_Contr_probability_non_changing
ENSG00000018189.13_2	ENSG00000018189.13	RUFY3	chr4	+	ENSG00000018189.13:s:70794673-70794894	ENSG00000018189.13_2_pA5_1	False	False	70794673-70794894	E3	70800141-70800205	Distal	70794894-70800141	4981	False	True	False	0.914	0.916	-0.002	0.41	0.268	0.92	0.002	0.437	0.224	0.903	-0.007	0.424	0.235	0.867	-0.026	0.52	0.135	0.862	-0.033	0.552	0.11	0.822	-0.069	0.712	0.044	0.719	-0.149	0.878	0.009	0.89	0.893	0	0.47	0.188	0.897	0	0.481	0.166	0.936	0.023	0.514	0.144
ENSG00000018189.13_2	ENSG00000018189.13	RUFY3	chr4	+	ENSG00000018189.13:s:70794673-70794894	ENSG00000018189.13_2_pA5_1	False	True	70794673-70794894	E2	70799405-70799875	Intron	70794895-70799404	4981	False	True	False	0.086	0.084	0.002	0.41	0.268	0.08	-0.002	0.437	0.224	0.097	0.007	0.424	0.235	0.133	0.026	0.52	0.135	0.138	0.033	0.552	0.11	0.178	0.069	0.712	0.044	0.281	0.149	0.878	0.009	0.11	0.107	0	0.47	0.188	0.103	0	0.481	0.166	0.064	-0.023	0.514	0.144
ENSG00000018189.13_2	ENSG00000018189.13	RUFY3	chr4	+	ENSG00000018189.13:t:70800141-70800205	ENSG00000018189.13_2_pA5_1	False	False	70800141-70800205	E1	70794673-70794894	Distal	70794894-70800141	4981	False	True	True	0.901	0.839	-0.043	0.626	0.075	0.874	-0.015	0.501	0.177	0.849	-0.029	0.595	0.106	0.814	-0.053	0.686	0.064	0.815	-0.061	0.685	0.052	0.699	-0.169	0.924	0.005	0.677	-0.182	0.893	0.005	0.816	0.849	0.015	0.563	0.115	0.854	0.018	0.585	0.099	0.936	0.079	0.76	0.03
ENSG00000018189.13_2	ENSG00000018189.13	RUFY3	chr4	+	ENSG00000018189.13:t:70800141-70800205	ENSG00000018189.13_2_pA5_1	False	False	70800141-70800205	E2	70799405-70799875	Proximal	70799875-70800141	4981	False	True	True	0.085	0.158	0.053	0.666	0.058	0.122	0.02	0.512	0.166	0.12	0.017	0.544	0.148	0.172	0.053	0.691	0.063	0.18	0.072	0.72	0.04	0.295	0.182	0.944	0.003	0.312	0.191	0.91	0.004	0.179	0.146	-0.015	0.564	0.115	0.14	-0.019	0.587	0.098	0.06	-0.079	0.765	0.03
ENSG00000162086.16_1	ENSG00000162086.16	ZNF75A	chr16	+	ENSG00000162086.16:s:3308313-3309472	ENSG00000162086.16_1_pA5_1	True	False	3308313-3309472	E3	3311753-3312365	Distal	3308836-3311753	1474	False	True	True	0.782	0.794	0.003	0.544	0.11	0.734	-0.028	0.558	0.099	0.73	-0.018	0.532	0.124	0.71	-0.04	0.6	0.077	0.645	-0.1	0.798	0.018	0.516	-0.212	0.947	0.002	0.518	-0.236	0.964	0.001	0.724	0.763	0.019	0.541	0.125	0.754	0.019	0.524	0.122	0.754	0.016	0.516	0.139
ENSG00000162086.16_1	ENSG00000162086.16	ZNF75A	chr16	+	ENSG00000162086.16:s:3308313-3309472	ENSG00000162086.16_1_pA5_1	True	True	3308313-3309472	E2	3310611-3310946	Intron	3309473-3310610	1474	False	True	True	0.218	0.206	-0.003	0.544	0.11	0.266	0.028	0.558	0.099	0.27	0.018	0.532	0.124	0.29	0.04	0.6	0.077	0.355	0.1	0.798	0.018	0.484	0.212	0.947	0.002	0.482	0.236	0.964	0.001	0.276	0.237	-0.019	0.541	0.125	0.246	-0.019	0.524	0.122	0.246	-0.016	0.516	0.139
ENSG00000162086.16_1	ENSG00000162086.16	ZNF75A	chr16	+	ENSG00000162086.16:t:3311620-3312365	ENSG00000162086.16_1_pA5_1	True	False	3311753-3312365	E1	3308313-3309472	Distal	3308836-3311753	1474	False	True	True	0.545	0.623	0.04	0.605	0.084	0.583	0.015	0.522	0.136	0.55	0.001	0.488	0.156	0.459	-0.059	0.684	0.049	0.425	-0.09	0.803	0.022	0.339	-0.184	0.963	0.002	0.361	-0.146	0.914	0.007	0.603	0.615	0.008	0.514	0.143	0.627	0.013	0.528	0.117	0.599	-0.008	0.524	0.134
ENSG00000162086.16_1	ENSG00000162086.16	ZNF75A	chr16	+	ENSG00000162086.16:t:3311620-3312365	ENSG00000162086.16_1_pA5_1	True	False	3311753-3312365	E2	3310611-3310946	Proximal	3310946-3311753	1474	False	True	True	0.155	0.176	0.009	0.464	0.204	0.196	0.034	0.549	0.1	0.231	0.049	0.641	0.066	0.293	0.116	0.881	0.01	0.275	0.099	0.864	0.014	0.433	0.269	1	0	0.38	0.206	0.985	0.001	0.12	0.141	0.009	0.455	0.218	0.145	0.011	0.474	0.182	0.163	0.021	0.509	0.158
ENSG00000176532.4_1	ENSG00000176532.4	PRR15	chr7	+	ENSG00000176532.4:s:29563835-29564377	ENSG00000176532.4_1_pA5_1	False	False	29563835-29564377	E3	29566185-29567293	Distal	29564377-29566185	1376	False	True	False																														0.369	0.179	-0.138	0.867	0.007	0.372	0.002	0.527	0.114	0.364	-0.006	0.497	0.156
ENSG00000176532.4_1	ENSG00000176532.4	PRR15	chr7	+	ENSG00000176532.4:s:29563835-29564377	ENSG00000176532.4_1_pA5_1	False	True	29563835-29564377	E2	29565450-29565753	Intron	29564378-29565449	1376	False	True	False																														0.631	0.821	0.138	0.867	0.007	0.628	-0.002	0.527	0.114	0.636	0.006	0.497	0.156
ENSG00000176532.4_1	ENSG00000176532.4	PRR15	chr7	+	ENSG00000176532.4:t:29566185-29567293	ENSG00000176532.4_1_pA5_1	False	False	29566185-29567293	E1	29563835-29564377	Distal	29564377-29566185	1376	False	True	True	0.303	0.433	0.074	0.704	0.029	0.411	0.055	0.659	0.048					0.408	0.048	0.675	0.042	0.2	-0.068	0.684	0.034	0.239	-0.041	0.649	0.057	0.379	0.028	0.648	0.063	0.363	0.157	-0.166	0.914	0.004	0.322	-0.021	0.593	0.094	0.362	0	0.564	0.122
ENSG00000176532.4_1	ENSG00000176532.4	PRR15	chr7	+	ENSG00000176532.4:t:29566185-29567293	ENSG00000176532.4_1_pA5_1	False	False	29566185-29567293	E2	29565450-29565753	Proximal	29565753-29566185	1376	False	True	True	0.697	0.567	-0.074	0.704	0.029	0.589	-0.055	0.659	0.048					0.592	-0.048	0.675	0.042	0.8	0.068	0.684	0.034	0.761	0.041	0.649	0.057	0.621	-0.028	0.648	0.063	0.637	0.843	0.166	0.914	0.004	0.678	0.021	0.593	0.094	0.638	0	0.564	0.122
ENSG00000115504.15_1	ENSG00000115504.15	EHBP1	chr2	+	ENSG00000115504.15:s:62948260-62948316	ENSG00000115504.15_1_pA5_1	False	False	62948260-62948316	E3	62955517-62955660	Distal	62948316-62955517	846	False	False	False	0.188	0.186	0	0.436	0.236	0.198	0.007	0.441	0.22	0.185	0.002	0.45	0.203	0.129	-0.032	0.572	0.114	0.121	-0.035	0.589	0.103	0.165	-0.01	0.54	0.159	0.055	-0.101	0.886	0.016	0.25	0.213	-0.015	0.515	0.143	0.218	-0.018	0.488	0.147	0.182	-0.038	0.598	0.091
ENSG00000115504.15_1	ENSG00000115504.15	EHBP1	chr2	+	ENSG00000115504.15:s:62948260-62948316	ENSG00000115504.15_1_pA5_1	False	False	62948260-62948316	E2	62948933-62949162	Intron	62948317-62948932	846	False	False	False	0.796	0.795	-0.002	0.436	0.235	0.772	-0.016	0.487	0.167	0.79	-0.007	0.459	0.193	0.861	0.038	0.602	0.095	0.845	0.021	0.518	0.152	0.832	0.019	0.567	0.133	0.901	0.078	0.793	0.035	0.728	0.774	0.021	0.542	0.123	0.736	0.006	0.475	0.166	0.809	0.05	0.653	0.065
ENSG00000115504.15_1	ENSG00000115504.15	EHBP1	chr2	+	ENSG00000115504.15:t:62955517-62956117	ENSG00000115504.15_1_pA5_1	False	False	62955517-62955660	E1	62948260-62948316	Distal	62948316-62955517	846	False	False	True	0.212	0.206	-0.004	0.501	0.179	0.206	-0.001	0.467	0.227	0.185	-0.012	0.521	0.169	0.151	-0.035	0.6	0.107	0.131	-0.049	0.68	0.071	0.189	-0.013	0.571	0.132	0.059	-0.123	0.908	0.01	0.218	0.188	-0.012	0.494	0.195	0.187	-0.017	0.505	0.18	0.163	-0.032	0.583	0.119
ENSG00000115504.15_1	ENSG00000115504.15	EHBP1	chr2	+	ENSG00000115504.15:t:62955517-62956117	ENSG00000115504.15_1_pA5_1	False	False	62955517-62955660	E2	62948933-62949162	Proximal	62949162-62955517	846	False	False	True	0.788	0.794	0.004	0.501	0.179	0.794	0.001	0.467	0.227	0.815	0.012	0.521	0.169	0.849	0.035	0.6	0.107	0.869	0.049	0.68	0.071	0.811	0.013	0.571	0.132	0.941	0.123	0.908	0.01	0.782	0.812	0.012	0.494	0.195	0.813	0.017	0.505	0.18	0.837	0.032	0.583	0.119
ENSG00000198431.17_1	ENSG00000198431.17	TXNRD1	chr12	+	ENSG00000198431.17:s:104286682-104287109	ENSG00000198431.17_1_pA5_1	True	False	104286682-104287109	E3	104288931-104289040	Distal	104287109-104288931	241	False	True	True	0.665	0.634	-0.013	0.508	0.161	0.634	-0.009	0.477	0.184	0.626	-0.015	0.48	0.178	0.555	-0.091	0.868	0.016	0.594	-0.056	0.71	0.053	0.572	-0.07	0.794	0.035	0.537	-0.114	0.943	0.007	0.698	0.784	0.067	0.739	0.037	0.708	0.01	0.503	0.144	0.735	0.024	0.531	0.132
ENSG00000198431.17_1	ENSG00000198431.17	TXNRD1	chr12	+	ENSG00000198431.17:s:104286682-104287109	ENSG00000198431.17_1_pA5_1	True	False	104286682-104287109	E2	104287322-104287346	Intron	104287110-104287321	241	False	True	True	0.212	0.236	0.011	0.432	0.243	0.223	0.002	0.395	0.288	0.268	0.03	0.575	0.117	0.302	0.076	0.838	0.023	0.305	0.081	0.854	0.02	0.368	0.151	0.992	0.001	0.361	0.142	0.993	0.001	0.199	0.147	-0.023	0.521	0.147	0.161	-0.018	0.501	0.151	0.131	-0.035	0.58	0.106
ENSG00000198431.17_1	ENSG00000198431.17	TXNRD1	chr12	+	ENSG00000198431.17:t:104288718-104289403	ENSG00000198431.17_1_pA5_1	True	False	104288931-104289040	E1	104286682-104287109	Distal	104287109-104288931	241	False	True	True	0.735	0.754	0.01	0.473	0.221	0.761	0.015	0.499	0.202	0.69	-0.029	0.566	0.13	0.598	-0.123	0.961	0.004	0.621	-0.097	0.893	0.014	0.609	-0.115	0.949	0.006	0.627	-0.092	0.866	0.019	0.659	0.797	0.099	0.841	0.016	0.738	0.056	0.693	0.056	0.746	0.063	0.713	0.047
ENSG00000198431.17_1	ENSG00000198431.17	TXNRD1	chr12	+	ENSG00000198431.17:t:104288718-104289403	ENSG00000198431.17_1_pA5_1	True	False	104288931-104289040	E2	104287322-104287346	Proximal	104287346-104288931	241	False	True	True	0.252	0.241	-0.003	0.445	0.26	0.229	-0.01	0.472	0.232	0.304	0.036	0.625	0.099	0.387	0.126	0.963	0.003	0.361	0.1	0.912	0.011	0.383	0.127	0.973	0.003	0.367	0.105	0.912	0.011	0.336	0.2	-0.098	0.839	0.016	0.253	-0.057	0.686	0.056	0.252	-0.058	0.69	0.054
ENSG00000103222.20_4	ENSG00000103222.20	ABCC1	chr16	+	ENSG00000103222.20:s:16103893-16104012	ENSG00000103222.20_4_pA5_1	True	True	16103893-16104012	E3	16106738-16106873	Distal	16104012-16106738	1448	False	False	True	0.101	0.056	-0.021	0.517	0.154	0.096	0	0.48	0.172	0.061	-0.02	0.509	0.147	0.273	0.116	0.823	0.013	0.16	0.03	0.543	0.11	0.29	0.153	0.905	0.006	0.157	0.027	0.598	0.131	0.05	0.038	-0.01	0.421	0.232	0.082	0.01	0.476	0.159	0.074	0.008	0.509	0.144
ENSG00000103222.20_4	ENSG00000103222.20	ABCC1	chr16	+	ENSG00000103222.20:s:16103893-16104012	ENSG00000103222.20_4_pA5_1	True	True	16103893-16104012	E2	16105400-16105460	Intron	16104013-16105399	1448	False	False	True	0.899	0.944	0.021	0.517	0.154	0.904	0	0.48	0.172	0.939	0.02	0.509	0.147	0.727	-0.116	0.823	0.013	0.84	-0.03	0.543	0.11	0.71	-0.153	0.905	0.006	0.843	-0.027	0.598	0.131	0.95	0.962	0.01	0.421	0.232	0.918	-0.01	0.476	0.159	0.926	-0.008	0.509	0.144
ENSG00000103222.20_4	ENSG00000103222.20	ABCC1	chr16	+	ENSG00000103222.20:t:16106526-16106873	ENSG00000103222.20_4_pA5_1	True	True	16106738-16106873	E1	16103893-16104012	Distal	16104012-16106738	1448	False	False	True	0.026	0.012	-0.001	0.232	0.719	0.02	0	0.245	0.663	0.018	-0.001	0.234	0.707	0.087	0.045	0.758	0.053	0.045	0.007	0.345	0.393	0.108	0.072	0.904	0.017	0.047	0.011	0.404	0.38	0.008	0.007	0	0.222	0.772	0.016	0	0.229	0.732	0.016	0	0.224	0.757
ENSG00000103222.20_4	ENSG00000103222.20	ABCC1	chr16	+	ENSG00000103222.20:t:16106526-16106873	ENSG00000103222.20_4_pA5_1	True	False	16106738-16106873	E2	16105400-16105460	Proximal	16105460-16106738	1448	False	False	False	0.1	0.057	-0.019	0.475	0.204	0.087	-0.002	0.365	0.343	0.089	-0.002	0.347	0.369	0.104	0.003	0.402	0.29	0.033	-0.048	0.766	0.05	0.031	-0.05	0.796	0.049	0.051	-0.024	0.548	0.195	0.136	0.11	-0.011	0.458	0.21	0.14	0.002	0.424	0.233	0.186	0.039	0.587	0.095
ENSG00000127022.16_1	ENSG00000127022.16	CANX	chr5	+	ENSG00000127022.16:s:179699009-179699049	ENSG00000127022.16_1_pA5_3	True	False	179699009-179699049	E3	179705679-179705852	Distal	179699049-179705679	12	False	True	True	0.229	0.192	-0.021	0.54	0.162	0.19	-0.025	0.604	0.115	0.181	-0.032	0.655	0.091	0.19	-0.024	0.563	0.142	0.114	-0.106	0.991	0.001	0.123	-0.095	0.961	0.005	0.132	-0.087	0.963	0.006	0.282	0.265	-0.01	0.476	0.199	0.273	-0.013	0.503	0.155	0.378	0.074	0.799	0.029
ENSG00000127022.16_1	ENSG00000127022.16	CANX	chr5	+	ENSG00000127022.16:s:179699009-179699049	ENSG00000127022.16_1_pA5_3	True	False	179699009-179699049	E2	179699095-179699102	Intron	179699050-179699053	12	False	True	True	0.771	0.806	0.02	0.531	0.169	0.809	0.025	0.603	0.116	0.819	0.032	0.654	0.091	0.81	0.024	0.562	0.142	0.886	0.106	0.992	0.001	0.876	0.094	0.96	0.005	0.868	0.087	0.963	0.006	0.717	0.734	0.01	0.476	0.2	0.726	0.013	0.503	0.155	0.621	-0.074	0.799	0.029
ENSG00000127022.16_1	ENSG00000127022.16	CANX	chr5	+	ENSG00000127022.16:t:179705679-179705862	ENSG00000127022.16_1_pA5_3	True	False	179705679-179705852	E1	179699009-179699049	Distal	179699049-179705679	12	False	True	True	0.124	0.116	-0.001	0.271	0.598	0.115	-0.002	0.278	0.579	0.099	-0.013	0.436	0.297	0.1	-0.014	0.456	0.277	0.068	-0.049	0.954	0.012	0.074	-0.045	0.917	0.023	0.082	-0.041	0.844	0.047	0.116	0.095	-0.016	0.503	0.222	0.105	-0.005	0.397	0.343	0.133	0.009	0.37	0.383
ENSG00000127022.16_1	ENSG00000127022.16	CANX	chr5	+	ENSG00000127022.16:t:179705679-179705862	ENSG00000127022.16_1_pA5_3	True	False	179705679-179705852	E2	179699095-179699102	Proximal	179699102-179705679	12	False	True	True	0.812	0.826	0.003	0.293	0.537	0.829	0.002	0.313	0.487	0.856	0.028	0.602	0.142	0.853	0.026	0.582	0.157	0.883	0.059	0.991	0.002	0.884	0.059	0.965	0.008	0.871	0.051	0.892	0.027	0.826	0.837	0.009	0.387	0.347	0.846	0.015	0.46	0.257	0.79	-0.022	0.565	0.167
ENSG00000169251.13_1	ENSG00000169251.13	NMD3	chr3	+	ENSG00000169251.13:s:161221262-161221409	ENSG00000169251.13_1_pA5_2	True	False	161221262-161221409	E3	161221994-161222057	Distal	161221409-161221994	326	False	True	True	0.877	0.882	0.001	0.291	0.51	0.854	-0.009	0.369	0.331	0.872	-0.001	0.286	0.511	0.867	-0.005	0.332	0.412	0.845	-0.019	0.497	0.198	0.8	-0.069	0.897	0.019	0.805	-0.064	0.915	0.019	0.912	0.923	0.004	0.282	0.546	0.932	0.004	0.284	0.514	0.934	0.004	0.287	0.519
ENSG00000169251.13_1	ENSG00000169251.13	NMD3	chr3	+	ENSG00000169251.13:s:161221262-161221409	ENSG00000169251.13_1_pA5_2	True	False	161221262-161221409	E2	161221557-161221724	Intron	161221410-161221556	326	False	True	True	0.057	0.06	0.002	0.303	0.481	0.07	0.004	0.284	0.527	0.065	0.003	0.298	0.482	0.071	0.004	0.288	0.519	0.092	0.008	0.343	0.396	0.112	0.042	0.743	0.071	0.125	0.056	0.924	0.02	0.031	0.022	0	0.222	0.77	0.024	0	0.222	0.77	0.027	0	0.222	0.769
ENSG00000169251.13_1	ENSG00000169251.13	NMD3	chr3	+	ENSG00000169251.13:t:161221994-161222140	ENSG00000169251.13_1_pA5_2	True	False	161221994-161222057	E1	161221262-161221409	Distal	161221409-161221994	326	False	True	False	0.81	0.809	-0.002	0.405	0.33	0.798	-0.007	0.44	0.288	0.798	-0.008	0.49	0.239	0.785	-0.022	0.575	0.167	0.758	-0.045	0.745	0.066	0.732	-0.07	0.879	0.022	0.741	-0.063	0.827	0.035	0.697	0.75	0.042	0.648	0.09	0.757	0.046	0.717	0.068	0.744	0.036	0.647	0.104
ENSG00000169251.13_1	ENSG00000169251.13	NMD3	chr3	+	ENSG00000169251.13:t:161221994-161222140	ENSG00000169251.13_1_pA5_2	True	False	161221994-161222057	E2	161221557-161221724	Proximal	161221724-161221994	326	False	True	True	0.12	0.135	0.004	0.282	0.563	0.121	0.001	0.262	0.625	0.137	0.008	0.341	0.436	0.154	0.022	0.538	0.193	0.18	0.053	0.905	0.022	0.18	0.055	0.878	0.028	0.181	0.056	0.88	0.027	0.252	0.2	-0.044	0.668	0.081	0.2	-0.04	0.672	0.088	0.217	-0.027	0.575	0.148
ENSG00000239779.7_1	ENSG00000239779.7	WBP1	chr2	+	ENSG00000239779.7:s:74458400-74458570	ENSG00000239779.7_1_pA5_1	True	False	74458400-74458570	E3	74459643-74459747	Distal	74458537-74459643	101	False	True	True	0.328	0.314	-0.009	0.453	0.214	0.276	-0.028	0.546	0.131	0.256	-0.046	0.648	0.07	0.228	-0.075	0.803	0.028	0.204	-0.112	0.937	0.006	0.212	-0.091	0.843	0.021	0.191	-0.122	0.948	0.006	0.285	0.288	0	0.477	0.188	0.316	0.016	0.489	0.157	0.408	0.083	0.746	0.03
ENSG00000239779.7_1	ENSG00000239779.7	WBP1	chr2	+	ENSG00000239779.7:s:74458400-74458570	ENSG00000239779.7_1_pA5_1	True	False	74458400-74458570	E2	74458639-74458671	Intron	74458571-74458638	101	False	True	True	0.671	0.685	0.009	0.453	0.214	0.719	0.025	0.527	0.146	0.742	0.046	0.647	0.07	0.771	0.075	0.801	0.028	0.794	0.112	0.937	0.006	0.786	0.089	0.839	0.022	0.807	0.12	0.944	0.006	0.713	0.709	0	0.477	0.188	0.681	-0.016	0.49	0.156	0.59	-0.083	0.746	0.03
ENSG00000239779.7_1	ENSG00000239779.7	WBP1	chr2	+	ENSG00000239779.7:t:74459643-74459747	ENSG00000239779.7_1_pA5_1	True	False	74459643-74459747	E1	74458400-74458570	Distal	74458537-74459643	101	False	True	False	0.192	0.197	0.002	0.409	0.323	0.158	-0.019	0.472	0.225	0.139	-0.037	0.657	0.098	0.12	-0.063	0.863	0.026	0.119	-0.06	0.863	0.028	0.123	-0.053	0.779	0.051	0.114	-0.061	0.816	0.038	0.118	0.133	0.008	0.403	0.316	0.146	0.015	0.448	0.258	0.176	0.043	0.669	0.083
ENSG00000239779.7_1	ENSG00000239779.7	WBP1	chr2	+	ENSG00000239779.7:t:74459643-74459747	ENSG00000239779.7_1_pA5_1	True	False	74459643-74459747	E2	74458639-74458671	Proximal	74458671-74459643	101	False	True	True	0.694	0.697	0.007	0.446	0.262	0.733	0.032	0.581	0.127	0.769	0.063	0.806	0.036	0.761	0.059	0.758	0.048	0.792	0.091	0.93	0.01	0.787	0.075	0.849	0.026	0.822	0.124	0.971	0.003	0.703	0.67	-0.018	0.547	0.148	0.63	-0.051	0.69	0.064	0.657	-0.03	0.625	0.096
ENSG00000133030.22_3	ENSG00000133030.22	MPRIP	chr17	+	ENSG00000133030.22:s:17137916-17138075	ENSG00000133030.22_3_pA5_1	False	False	17137916-17138075	E3	17142627-17142765	Distal	17138075-17142627	354	False	True	True	0.478	0.439	-0.021	0.572	0.084	0.493	0.007	0.535	0.118	0.344	-0.095	0.766	0.02	0.291	-0.141	0.893	0.006	0.427	-0.03	0.575	0.088	0.354	-0.082	0.734	0.031	0.242	-0.211	0.96	0.002	0.404	0.433	0.014	0.528	0.135	0.527	0.094	0.775	0.021	0.58	0.139	0.887	0.007
ENSG00000133030.22_3	ENSG00000133030.22	MPRIP	chr17	+	ENSG00000133030.22:s:17137916-17138075	ENSG00000133030.22_3_pA5_1	False	False	17137916-17138075	E2	17138247-17138429	Intron	17138076-17138246	354	False	True	True	0.522	0.561	0.021	0.572	0.084	0.507	-0.007	0.535	0.118	0.656	0.095	0.766	0.02	0.709	0.141	0.893	0.006	0.573	0.03	0.575	0.088	0.646	0.082	0.734	0.031	0.758	0.211	0.96	0.002	0.596	0.567	-0.014	0.528	0.135	0.473	-0.094	0.775	0.021	0.42	-0.139	0.887	0.007
ENSG00000133030.22_3	ENSG00000133030.22	MPRIP	chr17	+	ENSG00000133030.22:t:17142627-17142765	ENSG00000133030.22_3_pA5_1	False	False	17142627-17142765	E1	17137916-17138075	Distal	17138075-17142627	354	False	True	True	0.455	0.379	-0.047	0.65	0.061	0.427	-0.014	0.554	0.129	0.278	-0.136	0.906	0.007	0.244	-0.179	0.973	0.001	0.366	-0.053	0.672	0.063	0.351	-0.075	0.73	0.039	0.191	-0.244	0.995	0	0.468	0.486	0.011	0.547	0.125	0.447	-0.013	0.548	0.137	0.492	0.007	0.529	0.159
ENSG00000133030.22_3	ENSG00000133030.22	MPRIP	chr17	+	ENSG00000133030.22:t:17142627-17142765	ENSG00000133030.22_3_pA5_1	False	False	17142627-17142765	E2	17138247-17138429	Proximal	17138429-17142627	354	False	True	True	0.545	0.621	0.047	0.65	0.061	0.573	0.014	0.554	0.129	0.722	0.136	0.906	0.007	0.756	0.179	0.973	0.001	0.634	0.053	0.672	0.063	0.649	0.075	0.73	0.039	0.809	0.244	0.995	0	0.532	0.514	-0.011	0.547	0.125	0.553	0.013	0.548	0.137	0.508	-0.007	0.529	0.159

### Sheet: p_alt3prime
module_id	gene_id	gene_name	seqid	strand	lsv_id	event_id	complex	denovo	reference_exon_coord	spliced_with	spliced_with_coord	junction_name	junction_coord	event_size	event_non_changing	event_changing	junction_changing	KD_Contr_median_psi	KD_00050_median_psi	KD_00050.KD_Contr_median_dpsi	KD_00050.KD_Contr_probability_changing	KD_00050.KD_Contr_probability_non_changing	KD_00100_median_psi	KD_00100.KD_Contr_median_dpsi	KD_00100.KD_Contr_probability_changing	KD_00100.KD_Contr_probability_non_changing	KD_00250_median_psi	KD_00250.KD_Contr_median_dpsi	KD_00250.KD_Contr_probability_changing	KD_00250.KD_Contr_probability_non_changing	KD_00500_median_psi	KD_00500.KD_Contr_median_dpsi	KD_00500.KD_Contr_probability_changing	KD_00500.KD_Contr_probability_non_changing	KD_01000_median_psi	KD_01000.KD_Contr_median_dpsi	KD_01000.KD_Contr_probability_changing	KD_01000.KD_Contr_probability_non_changing	KD_05000_median_psi	KD_05000.KD_Contr_median_dpsi	KD_05000.KD_Contr_probability_changing	KD_05000.KD_Contr_probability_non_changing	KD_10000_median_psi	KD_10000.KD_Contr_median_dpsi	KD_10000.KD_Contr_probability_changing	KD_10000.KD_Contr_probability_non_changing	OE_Contr_median_psi	OE_00600_median_psi	OE_00600.OE_Contr_median_dpsi	OE_00600.OE_Contr_probability_changing	OE_00600.OE_Contr_probability_non_changing	OE_01000_median_psi	OE_01000.OE_Contr_median_dpsi	OE_01000.OE_Contr_probability_changing	OE_01000.OE_Contr_probability_non_changing	OE_02500_median_psi	OE_02500.OE_Contr_median_dpsi	OE_02500.OE_Contr_probability_changing	OE_02500.OE_Contr_probability_non_changing
ENSG00000121390.19_2	ENSG00000121390.19	PSPC1	chr13	-	ENSG00000121390.19:s:19677724-19679110	ENSG00000121390.19_2_pA3_1	True	False	19677724-19677823	E3	19677724-19674984	Distal	19674984-19677724	669	False	False	True	0.486	0.451	-0.018	0.567	0.11	0.362	-0.107	0.88	0.011	0.358	-0.112	0.892	0.009	0.361	-0.106	0.832	0.015	0.387	-0.082	0.819	0.024	0.434	-0.033	0.6	0.102	0.34	-0.136	0.929	0.007	0.36	0.363	0.006	0.499	0.163	0.403	0.023	0.533	0.126	0.419	0.043	0.626	0.08
ENSG00000121390.19_2	ENSG00000121390.19	PSPC1	chr13	-	ENSG00000121390.19:s:19677724-19679110	ENSG00000121390.19_2_pA3_1	True	False	19677724-19677823	E2	19675388-19675653	Proximal	19675653-19677724	669	False	False	False	0.449	0.489	0.021	0.586	0.1	0.579	0.106	0.885	0.01	0.577	0.107	0.879	0.011	0.568	0.095	0.813	0.018	0.544	0.07	0.766	0.035	0.472	0.01	0.584	0.119	0.554	0.082	0.795	0.032	0.528	0.5	-0.018	0.544	0.124	0.505	-0.012	0.519	0.14	0.469	-0.037	0.587	0.099
ENSG00000121390.19_2	ENSG00000121390.19	PSPC1	chr13	-	ENSG00000121390.19:t:19674752-19674984	ENSG00000121390.19_2_pA3_1	True	False	19677724-19674984	E2	19675388-19675653	Intron	19674985-19675387	669	False	False	True	0.233	0.256	0.013	0.48	0.181	0.298	0.04	0.603	0.084	0.358	0.096	0.825	0.017	0.349	0.096	0.823	0.018	0.335	0.077	0.787	0.029	0.31	0.054	0.691	0.063	0.42	0.154	0.934	0.005	0.349	0.376	0.011	0.546	0.121	0.336	-0.012	0.504	0.14	0.328	-0.014	0.506	0.149
ENSG00000121390.19_2	ENSG00000121390.19	PSPC1	chr13	-	ENSG00000121390.19:t:19674752-19674984	ENSG00000121390.19_2_pA3_1	True	False	19677724-19674984	E1	19677724-19677823	Distal	19674984-19677724	669	False	False	True	0.767	0.744	-0.013	0.48	0.181	0.702	-0.04	0.603	0.084	0.642	-0.096	0.825	0.017	0.651	-0.096	0.823	0.018	0.665	-0.077	0.787	0.029	0.69	-0.054	0.691	0.063	0.58	-0.154	0.934	0.005	0.651	0.624	-0.011	0.546	0.121	0.664	0.012	0.504	0.14	0.672	0.014	0.506	0.149
ENSG00000196923.14_3	ENSG00000196923.14	PDLIM7	chr5	-	ENSG00000196923.14:s:177490870-177490930	ENSG00000196923.14_3_pA3_1	False	False	177490870-177490930	E3	177490870-177490099	Distal	177489832-177490870	494	False	True	False	0.63	0.59	-0.016	0.487	0.205	0.628	0.007	0.483	0.207	0.604	-0.012	0.494	0.201	0.579	-0.023	0.541	0.158	0.586	-0.026	0.564	0.137	0.493	-0.118	0.896	0.011	0.528	-0.075	0.774	0.037	0.73	0.749	0.013	0.52	0.163	0.687	-0.026	0.556	0.14	0.744	0.006	0.456	0.244
ENSG00000196923.14_3	ENSG00000196923.14	PDLIM7	chr5	-	ENSG00000196923.14:s:177490870-177490930	ENSG00000196923.14_3_pA3_1	False	False	177490870-177490930	E2	177490246-177490593	Proximal	177490593-177490870	494	False	True	False	0.347	0.391	0.027	0.55	0.142	0.329	-0.009	0.48	0.209	0.355	0.006	0.472	0.229	0.386	0.025	0.545	0.152	0.4	0.036	0.611	0.106	0.457	0.097	0.859	0.018	0.451	0.085	0.815	0.027	0.223	0.192	-0.024	0.543	0.146	0.241	0.006	0.452	0.248	0.175	-0.031	0.577	0.13
ENSG00000196923.14_3	ENSG00000196923.14	PDLIM7	chr5	-	ENSG00000196923.14:t:177489771-177490099	ENSG00000196923.14_3_pA3_1	False	True	177490870-177490099	E2	177490246-177490593	Intron	177490100-177490245	494	False	True	True	0.211	0.233	0.012	0.486	0.174	0.224	0.008	0.435	0.23	0.249	0.025	0.519	0.135	0.312	0.08	0.796	0.026	0.357	0.123	0.926	0.006	0.427	0.203	0.995	0	0.549	0.344	1	0	0.324	0.342	0.01	0.468	0.197	0.286	-0.026	0.543	0.12	0.248	-0.055	0.704	0.055
ENSG00000196923.14_3	ENSG00000196923.14	PDLIM7	chr5	-	ENSG00000196923.14:t:177489771-177490099	ENSG00000196923.14_3_pA3_1	False	False	177490870-177490099	E1	177490870-177490930	Distal	177489832-177490870	494	False	True	True	0.762	0.752	-0.002	0.47	0.196	0.752	-0.007	0.427	0.24	0.723	-0.025	0.517	0.136	0.671	-0.067	0.743	0.039	0.633	-0.11	0.894	0.01	0.527	-0.229	0.999	0	0.433	-0.332	1	0	0.66	0.615	-0.023	0.534	0.134	0.659	0.003	0.494	0.163	0.686	0.015	0.466	0.197
ENSG00000178252.19_1	ENSG00000178252.19	WDR6	chr3	+	ENSG00000178252.19:s:49007062-49007531	ENSG00000178252.19_1_pA3_1	True	False	49011635-49011965	E3	49007062-49007531	Distal	49007531-49011635	214	False	False	True	0.912	0.905	-0.004	0.429	0.3	0.904	-0.004	0.436	0.291	0.904	-0.004	0.363	0.399	0.899	-0.009	0.466	0.255	0.915	0.005	0.39	0.361	0.935	0.011	0.386	0.37	0.968	0.057	0.927	0.016	0.875	0.838	-0.032	0.606	0.121	0.837	-0.027	0.59	0.143	0.853	-0.014	0.432	0.284
ENSG00000178252.19_1	ENSG00000178252.19	WDR6	chr3	+	ENSG00000178252.19:s:49007062-49007531	ENSG00000178252.19_1_pA3_1	True	False	49011635-49011965	E2	49011421-49011527	Proximal	49007531-49011421	214	False	False	True	0.081	0.091	0.003	0.378	0.371	0.094	0.005	0.412	0.322	0.088	0.002	0.339	0.443	0.096	0.01	0.445	0.276	0.08	-0.005	0.337	0.448	0.06	-0.012	0.392	0.362	0.031	-0.053	0.923	0.018	0.12	0.153	0.028	0.562	0.148	0.159	0.027	0.58	0.145	0.144	0.016	0.449	0.26
ENSG00000178252.19_1	ENSG00000178252.19	WDR6	chr3	+	ENSG00000178252.19:t:49011635-49011965	ENSG00000178252.19_1_pA3_1	True	False	49007062-49007531	E2	49011421-49011527	Intron	49011528-49011634	214	False	False	False	0.077	0.078	0	0.241	0.682	0.085	0.001	0.263	0.594	0.072	-0.001	0.242	0.67	0.085	0.002	0.274	0.56	0.063	-0.004	0.282	0.543	0.048	-0.018	0.48	0.25	0.039	-0.04	0.811	0.066	0.223	0.211	-0.005	0.371	0.347	0.218	-0.005	0.378	0.313	0.228	0.003	0.371	0.33
ENSG00000178252.19_1	ENSG00000178252.19	WDR6	chr3	+	ENSG00000178252.19:t:49011635-49011965	ENSG00000178252.19_1_pA3_1	True	False	49007062-49007531	E1	49011635-49011965	Distal	49007531-49011635	214	False	False	False	0.916	0.913	0	0.28	0.544	0.903	-0.006	0.347	0.381	0.92	0.001	0.262	0.59	0.906	-0.004	0.33	0.419	0.926	0.002	0.263	0.603	0.941	0.009	0.349	0.42	0.956	0.031	0.664	0.136	0.771	0.784	0.007	0.367	0.35	0.779	0.006	0.373	0.318	0.76	-0.004	0.38	0.314
ENSG00000099875.16_2	ENSG00000099875.16	MKNK2	chr19	-	ENSG00000099875.16:s:2039955-2040177	ENSG00000099875.16_2_pA3_1	False	False	2039955-2040177	E3	2040134-2037829	Distal	2037829-2040134	2027	False	False	False	0.532	0.553	0.02	0.563	0.12	0.59	0.034	0.616	0.095	0.642	0.093	0.847	0.018	0.621	0.073	0.732	0.038	0.603	0.054	0.679	0.065	0.608	0.056	0.718	0.053	0.585	0.038	0.657	0.084	0.658	0.672	-0.002	0.56	0.138	0.664	-0.006	0.56	0.134	0.593	-0.043	0.634	0.083
ENSG00000099875.16_2	ENSG00000099875.16	MKNK2	chr19	-	ENSG00000099875.16:s:2039955-2040177	ENSG00000099875.16_2_pA3_1	False	False	2039955-2040177	E2	2038248-2039856	Proximal	2039856-2040134	2027	False	False	False	0.468	0.447	-0.02	0.563	0.12	0.41	-0.034	0.616	0.095	0.358	-0.093	0.847	0.018	0.379	-0.073	0.732	0.038	0.397	-0.054	0.679	0.065	0.392	-0.056	0.718	0.053	0.415	-0.038	0.657	0.084	0.342	0.328	0.002	0.56	0.138	0.336	0.006	0.56	0.134	0.407	0.043	0.634	0.083
ENSG00000099875.16_2	ENSG00000099875.16	MKNK2	chr19	-	ENSG00000099875.16:t:2037465-2037829	ENSG00000099875.16_2_pA3_1	False	False	2040134-2037829	E2	2038248-2039856	Intron	2037830-2038247	2027	False	False	True	0.477	0.405	-0.047	0.652	0.062	0.404	-0.048	0.651	0.066	0.364	-0.086	0.795	0.023	0.382	-0.068	0.717	0.04	0.348	-0.111	0.917	0.008	0.416	-0.04	0.622	0.092	0.44	-0.016	0.564	0.171	0.439	0.43	-0.008	0.472	0.2	0.495	0.032	0.62	0.081	0.506	0.04	0.589	0.09
ENSG00000099875.16_2	ENSG00000099875.16	MKNK2	chr19	-	ENSG00000099875.16:t:2037465-2037829	ENSG00000099875.16_2_pA3_1	False	False	2040134-2037829	E1	2039955-2040177	Distal	2037829-2040134	2027	False	False	True	0.518	0.594	0.05	0.666	0.057	0.595	0.05	0.662	0.062	0.635	0.09	0.808	0.02	0.617	0.071	0.73	0.036	0.651	0.115	0.925	0.007	0.583	0.042	0.632	0.086	0.559	0.018	0.572	0.163	0.56	0.569	0.008	0.472	0.2	0.504	-0.032	0.621	0.081	0.493	-0.04	0.589	0.09
ENSG00000139842.15_3	ENSG00000139842.15	CUL4A	chr13	+	ENSG00000139842.15:s:113229446-113229519	ENSG00000139842.15_3_pA3_1	False	False	113233153-113233339	E3	113229446-113229519	Distal	113229519-113233177	3511	False	False	True	0.741	0.582	-0.131	0.918	0.006	0.627	-0.086	0.786	0.026	0.594	-0.122	0.886	0.009	0.663	-0.054	0.661	0.062	0.567	-0.156	0.956	0.003	0.385	-0.35	0.998	0	0.473	-0.246	0.982	0.001	0.578	0.6	0.016	0.551	0.14	0.515	-0.034	0.623	0.086	0.583	0.005	0.537	0.159
ENSG00000139842.15_3	ENSG00000139842.15	CUL4A	chr13	+	ENSG00000139842.15:s:113229446-113229519	ENSG00000139842.15_3_pA3_1	False	False	113233153-113233339	E2	113229642-113230212	Proximal	113229519-113229642	3511	False	False	True	0.257	0.416	0.131	0.919	0.006	0.371	0.086	0.786	0.026	0.404	0.122	0.887	0.009	0.335	0.054	0.66	0.062	0.426	0.151	0.952	0.003	0.607	0.338	0.997	0	0.524	0.244	0.982	0.001	0.421	0.398	-0.016	0.551	0.14	0.483	0.034	0.623	0.086	0.415	-0.005	0.537	0.159
ENSG00000139842.15_3	ENSG00000139842.15	CUL4A	chr13	+	ENSG00000139842.15:t:113233153-113233339	ENSG00000139842.15_3_pA3_1	False	True	113229446-113229519	E2	113229642-113230212	Intron	113230213-113233152	3511	False	False	False	0.049	0.041	-0.003	0.385	0.31	0.058	0.004	0.395	0.285	0.057	0.004	0.387	0.295	0.059	0.004	0.404	0.279	0.058	0.007	0.403	0.292	0.123	0.051	0.645	0.074	0.087	0.025	0.572	0.153	0.046	0.057	0.007	0.408	0.292	0.054	0.004	0.364	0.335	0.058	0.007	0.424	0.262
ENSG00000139842.15_3	ENSG00000139842.15	CUL4A	chr13	+	ENSG00000139842.15:t:113233153-113233339	ENSG00000139842.15_3_pA3_1	False	False	113229446-113229519	E1	113233153-113233339	Distal	113229519-113233177	3511	False	False	False	0.948	0.956	0.002	0.395	0.296	0.939	-0.004	0.401	0.278	0.94	-0.005	0.392	0.286	0.937	-0.004	0.407	0.274	0.925	-0.012	0.442	0.237	0.852	-0.071	0.743	0.041	0.907	-0.028	0.586	0.141	0.951	0.941	-0.007	0.41	0.289	0.943	-0.004	0.371	0.323	0.94	-0.007	0.427	0.258
ENSG00000145901.16_3	ENSG00000145901.16	TNIP1	chr5	-	ENSG00000145901.16:s:151032050-151032865	ENSG00000145901.16_3_pA3_1	False	False	151032287-151032400	E3	151032287-151030673	Distal	151030673-151032287	74	False	False	True	0.152	0.217	0.036	0.603	0.102	0.167	0.01	0.482	0.203	0.203	0.024	0.561	0.136	0.175	0.014	0.529	0.161	0.19	0.024	0.548	0.144	0.245	0.06	0.687	0.058	0.356	0.158	0.912	0.006	0.207	0.137	-0.052	0.746	0.054	0.116	-0.077	0.856	0.022	0.165	-0.028	0.559	0.149
ENSG00000145901.16_3	ENSG00000145901.16	TNIP1	chr5	-	ENSG00000145901.16:s:151032050-151032865	ENSG00000145901.16_3_pA3_1	False	False	151032287-151032400	E2	151030689-151030747	Proximal	151030747-151032287	74	False	False	True	0.848	0.783	-0.036	0.603	0.102	0.833	-0.01	0.482	0.203	0.797	-0.024	0.561	0.136	0.825	-0.014	0.529	0.161	0.81	-0.024	0.548	0.144	0.755	-0.06	0.687	0.058	0.644	-0.158	0.912	0.006	0.793	0.863	0.052	0.746	0.054	0.884	0.077	0.856	0.022	0.835	0.028	0.559	0.149
ENSG00000145901.16_3	ENSG00000145901.16	TNIP1	chr5	-	ENSG00000145901.16:t:151030484-151030673	ENSG00000145901.16_3_pA3_1	False	False	151032287-151030673	E2	151030689-151030747	Intron	151030674-151030688	74	False	False	False	0.93	0.931	0	0.303	0.478	0.927	-0.002	0.297	0.483	0.911	-0.007	0.348	0.359	0.933	0.002	0.318	0.441	0.91	-0.006	0.333	0.408	0.871	-0.032	0.603	0.128	0.876	-0.039	0.671	0.107	0.876	0.91	0.02	0.516	0.182	0.93	0.038	0.681	0.075	0.892	0.006	0.343	0.383
ENSG00000145901.16_3	ENSG00000145901.16	TNIP1	chr5	-	ENSG00000145901.16:t:151030484-151030673	ENSG00000145901.16_3_pA3_1	False	False	151032287-151030673	E1	151032287-151032400	Distal	151030673-151032287	74	False	False	False	0.07	0.069	0	0.303	0.478	0.073	0.002	0.297	0.483	0.089	0.007	0.348	0.359	0.067	-0.002	0.318	0.441	0.09	0.006	0.333	0.408	0.129	0.032	0.603	0.128	0.124	0.039	0.671	0.107	0.124	0.09	-0.02	0.516	0.182	0.07	-0.038	0.681	0.075	0.108	-0.006	0.343	0.383
ENSG00000160753.16_3	ENSG00000160753.16	RUSC1	chr1	+	ENSG00000160753.16:s:155325864-155325910	ENSG00000160753.16_3_pA3_1	True	False	155326898-155327132	E3	155325864-155325910	Distal	155325910-155326898	318	False	True	True	0.108	0.093	-0.006	0.399	0.302	0.13	0.013	0.425	0.251	0.119	0.007	0.413	0.265	0.119	0.011	0.417	0.268	0.16	0.034	0.61	0.107	0.18	0.065	0.811	0.036	0.213	0.102	0.961	0.005	0.06	0.057	-0.002	0.335	0.42	0.08	0.008	0.335	0.387	0.05	-0.006	0.366	0.35
ENSG00000160753.16_3	ENSG00000160753.16	RUSC1	chr1	+	ENSG00000160753.16:s:155325864-155325910	ENSG00000160753.16_3_pA3_1	True	False	155326898-155327132	E2	155326580-155326884	Proximal	155325910-155326580	318	False	True	True	0.851	0.86	0.005	0.377	0.33	0.818	-0.015	0.439	0.22	0.819	-0.014	0.441	0.225	0.835	-0.006	0.416	0.272	0.786	-0.045	0.685	0.07	0.759	-0.076	0.834	0.027	0.721	-0.118	0.964	0.004	0.873	0.874	0.002	0.309	0.467	0.868	-0.001	0.297	0.477	0.883	0.007	0.346	0.38
ENSG00000160753.16_3	ENSG00000160753.16	RUSC1	chr1	+	ENSG00000160753.16:t:155326898-155327132	ENSG00000160753.16_3_pA3_1	True	False	155325864-155325910	E2	155326580-155326884	Intron	155326885-155326897	318	False	True	True	0.863	0.86	-0.005	0.374	0.331	0.819	-0.029	0.558	0.128	0.827	-0.016	0.467	0.202	0.837	-0.019	0.484	0.186	0.783	-0.062	0.795	0.036	0.775	-0.08	0.856	0.023	0.764	-0.087	0.906	0.015	0.903	0.908	0.002	0.379	0.336	0.876	-0.011	0.408	0.27	0.903	-0.001	0.404	0.286
ENSG00000160753.16_3	ENSG00000160753.16	RUSC1	chr1	+	ENSG00000160753.16:t:155326898-155327132	ENSG00000160753.16_3_pA3_1	True	False	155325864-155325910	E1	155326898-155327132	Distal	155325910-155326898	318	False	True	False	0.129	0.118	-0.001	0.369	0.34	0.154	0.015	0.461	0.214	0.149	0.01	0.407	0.267	0.154	0.021	0.49	0.179	0.18	0.038	0.651	0.088	0.2	0.065	0.808	0.036	0.218	0.081	0.89	0.019	0.081	0.081	0.002	0.33	0.426	0.12	0.021	0.512	0.169	0.081	0	0.323	0.424
ENSG00000125835.20_1	ENSG00000125835.20	SNRPB	chr20	-	ENSG00000125835.20:s:2462636-2462761	ENSG00000125835.20_1_pA3_1	False	False	2462636-2462761	E3	2462636-2461793	Distal	2461793-2462636	146	False	True	True	0.228	0.285	0.056	0.808	0.036	0.283	0.042	0.717	0.064	0.264	0.027	0.593	0.117	0.322	0.091	0.941	0.007	0.336	0.11	0.984	0.002	0.338	0.112	0.986	0.002	0.313	0.077	0.907	0.017	0.242	0.218	-0.02	0.493	0.191	0.219	-0.012	0.418	0.251	0.215	-0.014	0.444	0.233
ENSG00000125835.20_1	ENSG00000125835.20	SNRPB	chr20	-	ENSG00000125835.20:s:2462636-2462761	ENSG00000125835.20_1_pA3_1	False	False	2462636-2462761	E2	2461918-2461939	Proximal	2461939-2462636	146	False	True	True	0.763	0.705	-0.055	0.766	0.044	0.705	-0.043	0.711	0.064	0.718	-0.031	0.621	0.101	0.665	-0.092	0.934	0.008	0.652	-0.114	0.995	0.001	0.645	-0.118	0.991	0.001	0.665	-0.087	0.921	0.013	0.741	0.757	0.019	0.519	0.171	0.767	0.02	0.526	0.156	0.768	0.022	0.531	0.156
ENSG00000125835.20_1	ENSG00000125835.20	SNRPB	chr20	-	ENSG00000125835.20:t:2461634-2461793	ENSG00000125835.20_1_pA3_1	False	False	2462636-2461793	E2	2461918-2461939	Intron	2461794-2461917	146	False	True	True	0.714	0.688	-0.014	0.526	0.17	0.708	0	0.373	0.331	0.697	-0.009	0.418	0.26	0.65	-0.052	0.758	0.047	0.644	-0.055	0.756	0.047	0.607	-0.098	0.962	0.005	0.629	-0.075	0.878	0.023	0.754	0.781	0.011	0.39	0.315	0.783	0.012	0.411	0.262	0.798	0.021	0.485	0.19
ENSG00000125835.20_1	ENSG00000125835.20	SNRPB	chr20	-	ENSG00000125835.20:t:2461634-2461793	ENSG00000125835.20_1_pA3_1	False	False	2462636-2461793	E1	2462636-2462761	Distal	2461793-2462636	146	False	True	True	0.286	0.312	0.014	0.526	0.17	0.292	0	0.373	0.331	0.303	0.009	0.418	0.26	0.35	0.052	0.758	0.047	0.356	0.055	0.756	0.047	0.393	0.098	0.962	0.005	0.371	0.075	0.878	0.023	0.246	0.219	-0.011	0.39	0.315	0.217	-0.012	0.411	0.262	0.202	-0.021	0.485	0.19
ENSG00000134769.23_6	ENSG00000134769.23	DTNA	chr18	+	ENSG00000134769.23:s:34884728-34884776	ENSG00000134769.23_6_pA3_1	True	False	34890300-34891844	E3	34884728-34884776	Distal	34884776-34890300	2534	False	True	True	0.459	0.405	-0.028	0.583	0.093	0.406	-0.029	0.546	0.106	0.415	-0.025	0.534	0.124	0.38	-0.046	0.615	0.072	0.447	-0.005	0.501	0.163	0.268	-0.158	0.935	0.004	0.262	-0.176	0.972	0.002	0.426	0.419	0.002	0.512	0.154	0.508	0.056	0.689	0.048	0.505	0.053	0.681	0.056
ENSG00000134769.23_6	ENSG00000134769.23	DTNA	chr18	+	ENSG00000134769.23:s:34884728-34884776	ENSG00000134769.23_6_pA3_1	True	False	34890300-34891844	E2	34887766-34888125	Proximal	34884776-34887766	2534	False	True	True	0.518	0.57	0.025	0.562	0.105	0.588	0.039	0.588	0.082	0.559	0.024	0.538	0.12	0.603	0.047	0.625	0.069	0.523	0.003	0.493	0.17	0.679	0.137	0.892	0.008	0.707	0.164	0.96	0.003	0.552	0.547	-0.004	0.515	0.153	0.476	-0.053	0.681	0.05	0.473	-0.05	0.665	0.061
ENSG00000134769.23_6	ENSG00000134769.23	DTNA	chr18	+	ENSG00000134769.23:t:34890300-34891844	ENSG00000134769.23_6_pA3_1	True	False	34884728-34884776	E2	34887766-34888125	Intron	34888126-34890299	2534	False	True	True	0.483	0.555	0.047	0.634	0.066	0.522	0.023	0.526	0.131	0.557	0.043	0.611	0.078	0.653	0.14	0.917	0.005	0.564	0.054	0.659	0.058	0.724	0.221	0.983	0.001	0.676	0.168	0.945	0.004	0.504	0.529	0.013	0.478	0.176	0.483	-0.007	0.452	0.2	0.459	-0.022	0.547	0.124
ENSG00000134769.23_6	ENSG00000134769.23	DTNA	chr18	+	ENSG00000134769.23:t:34890300-34891844	ENSG00000134769.23_6_pA3_1	True	False	34884728-34884776	E1	34890300-34891844	Distal	34884776-34890300	2534	False	True	True	0.468	0.432	-0.022	0.552	0.116	0.46	-0.004	0.465	0.189	0.429	-0.017	0.486	0.163	0.339	-0.097	0.815	0.018	0.393	-0.046	0.621	0.071	0.273	-0.17	0.949	0.003	0.302	-0.136	0.901	0.009	0.464	0.427	-0.019	0.486	0.159	0.486	0.011	0.475	0.17	0.497	0.02	0.53	0.137
ENSG00000104973.19_2	ENSG00000104973.19	MED25	chr19	+	ENSG00000104973.19:s:49836226-49836406	ENSG00000104973.19_2_pA3_1	False	False	49838580-49840383	E3	49836226-49836406	Distal	49836406-49838580	1733	False	False	True	0.446	0.554	0.055	0.658	0.045	0.679	0.183	0.909	0.004	0.522	0.043	0.637	0.056	0.556	0.075	0.708	0.028	0.664	0.155	0.853	0.008	0.474	0.014	0.621	0.08	0.366	-0.04	0.649	0.065	0.771	0.844	0.048	0.65	0.067	0.732	-0.017	0.556	0.12	0.768	0.005	0.522	0.163
ENSG00000104973.19_2	ENSG00000104973.19	MED25	chr19	+	ENSG00000104973.19:s:49836226-49836406	ENSG00000104973.19_2_pA3_1	False	False	49838580-49840383	E2	49836847-49836979	Proximal	49836406-49836847	1733	False	False	True	0.554	0.446	-0.055	0.658	0.045	0.321	-0.183	0.909	0.004	0.478	-0.043	0.637	0.056	0.444	-0.075	0.708	0.028	0.336	-0.155	0.853	0.008	0.526	-0.014	0.621	0.08	0.634	0.04	0.649	0.065	0.229	0.156	-0.048	0.65	0.067	0.268	0.017	0.556	0.12	0.232	-0.005	0.522	0.163
ENSG00000104973.19_2	ENSG00000104973.19	MED25	chr19	+	ENSG00000104973.19:t:49838580-49840383	ENSG00000104973.19_2_pA3_1	False	True	49836226-49836406	E2	49836847-49836979	Intron	49836980-49838579	1733	False	False	False	0.212	0.155	-0.022	0.573	0.083	0.105	-0.052	0.626	0.051	0.187	-0.017	0.557	0.083	0.189	-0.009	0.56	0.09	0.137	-0.037	0.595	0.073	0.218	0.002	0.619	0.069	0.259	0.024	0.639	0.079	0.224	0.192	-0.019	0.506	0.136	0.219	-0.003	0.497	0.143	0.18	-0.031	0.559	0.099
ENSG00000104973.19_2	ENSG00000104973.19	MED25	chr19	+	ENSG00000104973.19:t:49838580-49840383	ENSG00000104973.19_2_pA3_1	False	False	49836226-49836406	E1	49838580-49840383	Distal	49836406-49838580	1733	False	False	False	0.788	0.845	0.022	0.573	0.083	0.895	0.052	0.626	0.051	0.813	0.017	0.557	0.083	0.811	0.009	0.56	0.09	0.863	0.037	0.595	0.073	0.782	-0.002	0.619	0.069	0.741	-0.024	0.639	0.079	0.776	0.808	0.019	0.506	0.136	0.781	0.003	0.497	0.143	0.82	0.031	0.559	0.099
ENSG00000040633.13_2	ENSG00000040633.13	PHF23	chr17	-	ENSG00000040633.13:s:7237385-7237477	ENSG00000040633.13_2_pA3_1	False	False	7237385-7237477	E3	7237385-7236566	Distal	7236566-7237385	201	False	True	True	0.171	0.268	0.085	0.861	0.018	0.236	0.043	0.664	0.083	0.256	0.059	0.728	0.052	0.274	0.086	0.828	0.023	0.264	0.065	0.788	0.039	0.247	0.057	0.72	0.059	0.299	0.108	0.911	0.011	0.156	0.127	-0.019	0.506	0.182	0.194	0.025	0.552	0.146	0.132	-0.015	0.49	0.207
ENSG00000040633.13_2	ENSG00000040633.13	PHF23	chr17	-	ENSG00000040633.13:s:7237385-7237477	ENSG00000040633.13_2_pA3_1	False	False	7237385-7237477	E2	7236617-7236767	Proximal	7236767-7237385	201	False	True	True	0.828	0.726	-0.09	0.878	0.015	0.762	-0.042	0.663	0.083	0.743	-0.059	0.728	0.052	0.725	-0.087	0.828	0.023	0.735	-0.065	0.787	0.039	0.751	-0.057	0.722	0.058	0.7	-0.108	0.911	0.011	0.843	0.872	0.019	0.507	0.182	0.805	-0.025	0.552	0.146	0.864	0.013	0.475	0.224
ENSG00000040633.13_2	ENSG00000040633.13	PHF23	chr17	-	ENSG00000040633.13:t:7236290-7236566	ENSG00000040633.13_2_pA3_1	False	False	7237385-7236566	E2	7236617-7236767	Intron	7236567-7236616	201	False	True	True	0.862	0.798	-0.041	0.648	0.083	0.792	-0.045	0.67	0.07	0.796	-0.038	0.62	0.089	0.777	-0.065	0.769	0.037	0.791	-0.047	0.688	0.068	0.766	-0.075	0.815	0.03	0.734	-0.108	0.931	0.009	0.901	0.91	0.006	0.393	0.314	0.863	-0.02	0.481	0.185	0.912	0.006	0.391	0.307
ENSG00000040633.13_2	ENSG00000040633.13	PHF23	chr17	-	ENSG00000040633.13:t:7236290-7236566	ENSG00000040633.13_2_pA3_1	False	False	7237385-7236566	E1	7237385-7237477	Distal	7236566-7237385	201	False	True	True	0.138	0.202	0.041	0.648	0.083	0.208	0.045	0.67	0.07	0.204	0.038	0.62	0.089	0.223	0.065	0.769	0.037	0.209	0.047	0.688	0.068	0.234	0.075	0.815	0.03	0.266	0.108	0.931	0.009	0.099	0.09	-0.006	0.393	0.314	0.137	0.02	0.481	0.185	0.088	-0.006	0.391	0.307
ENSG00000177425.11_2	ENSG00000177425.11	PAWR	chr12	-	ENSG00000177425.11:s:79613575-79613609	ENSG00000177425.11_2_pA3_1	True	False	79613575-79613609	E3	79613575-79597089	Distal	79596658-79613575	1780	False	True	True	0.871	0.884	0.01	0.407	0.321	0.903	0.022	0.517	0.188	0.869	0	0.364	0.392	0.816	-0.04	0.669	0.089	0.768	-0.091	0.932	0.009	0.648	-0.213	1	0	0.631	-0.236	1	0	0.907	0.911	0.003	0.375	0.369	0.928	0.01	0.381	0.361	0.939	0.016	0.436	0.278
ENSG00000177425.11_2	ENSG00000177425.11	PAWR	chr12	-	ENSG00000177425.11:s:79613575-79613609	ENSG00000177425.11_2_pA3_1	True	False	79613575-79613609	E2	79603668-79604721	Proximal	79604721-79613575	1780	False	True	True	0.129	0.116	-0.01	0.407	0.321	0.097	-0.022	0.517	0.188	0.131	0	0.364	0.392	0.184	0.04	0.669	0.089	0.232	0.091	0.932	0.009	0.352	0.213	1	0	0.369	0.236	1	0	0.093	0.089	-0.003	0.375	0.369	0.072	-0.01	0.381	0.361	0.061	-0.016	0.436	0.278
ENSG00000177425.11_2	ENSG00000177425.11	PAWR	chr12	-	ENSG00000177425.11:t:79596511-79597089	ENSG00000177425.11_2_pA3_1	True	True	79613575-79597089	E2	79603668-79604721	Intron	79597090-79597815	1780	False	True	True	0.031	0.023	-0.001	0.246	0.66	0.03	0	0.259	0.607	0.044	0.004	0.308	0.455	0.054	0.015	0.461	0.231	0.084	0.045	0.804	0.044	0.165	0.128	0.996	0	0.212	0.171	1	0	0.043	0.043	0.001	0.346	0.397	0.04	-0.001	0.318	0.429	0.027	-0.004	0.295	0.498
ENSG00000177425.11_2	ENSG00000177425.11	PAWR	chr12	-	ENSG00000177425.11:t:79596511-79597089	ENSG00000177425.11_2_pA3_1	True	False	79613575-79597089	E1	79613575-79613609	Distal	79596658-79613575	1780	False	True	True	0.959	0.971	0.002	0.289	0.517	0.949	-0.007	0.373	0.337	0.931	-0.02	0.542	0.156	0.936	-0.016	0.488	0.206	0.9	-0.052	0.77	0.047	0.779	-0.184	1	0	0.769	-0.189	1	0	0.938	0.947	0.007	0.382	0.331	0.938	0.002	0.318	0.426	0.963	0.02	0.533	0.166
ENSG00000086102.19_1	ENSG00000086102.19	NFX1	chr9	+	ENSG00000086102.19:s:33290512-33290597	ENSG00000086102.19_1_pA3_1	True	False	33294420-33295427	E3	33290512-33290597	Distal	33290597-33294420	2999	False	True	True	0.914	0.874	-0.02	0.486	0.176	0.845	-0.048	0.667	0.066	0.838	-0.048	0.672	0.064	0.803	-0.09	0.86	0.017	0.751	-0.147	0.952	0.003	0.665	-0.227	0.992	0	0.578	-0.325	1	0	0.726	0.697	-0.016	0.535	0.129	0.782	0.03	0.552	0.104	0.753	0.017	0.516	0.135
ENSG00000086102.19_1	ENSG00000086102.19	NFX1	chr9	+	ENSG00000086102.19:s:33290512-33290597	ENSG00000086102.19_1_pA3_1	True	True	33294420-33295427	E2	33291421-33291578	Proximal	33290597-33291421	2999	False	True	True	0.034	0.062	0.02	0.504	0.181	0.09	0.046	0.743	0.054	0.078	0.033	0.615	0.1	0.082	0.035	0.655	0.09	0.128	0.093	0.908	0.011	0.12	0.068	0.833	0.03	0.164	0.114	0.934	0.008	0.124	0.132	0.006	0.451	0.222	0.054	-0.04	0.613	0.086	0.131	0.006	0.426	0.245
ENSG00000086102.19_1	ENSG00000086102.19	NFX1	chr9	+	ENSG00000086102.19:t:33294420-33295427	ENSG00000086102.19_1_pA3_1	True	True	33290512-33290597	E2	33291421-33291578	Intron	33291579-33294419	2999	False	True	True	0.059	0.064	0.002	0.392	0.306	0.069	0.005	0.385	0.302	0.089	0.011	0.4	0.272	0.127	0.045	0.675	0.071	0.132	0.054	0.726	0.052	0.238	0.169	0.993	0	0.318	0.236	0.998	0	0.171	0.193	0.012	0.514	0.14	0.168	-0.004	0.477	0.169	0.127	-0.024	0.53	0.13
ENSG00000086102.19_1	ENSG00000086102.19	NFX1	chr9	+	ENSG00000086102.19:t:33294420-33295427	ENSG00000086102.19_1_pA3_1	True	False	33290512-33290597	E1	33294420-33295427	Distal	33290597-33294420	2999	False	True	True	0.941	0.936	-0.002	0.392	0.306	0.931	-0.005	0.385	0.302	0.911	-0.011	0.4	0.272	0.873	-0.045	0.675	0.071	0.868	-0.054	0.726	0.052	0.762	-0.169	0.993	0	0.682	-0.236	0.998	0	0.829	0.807	-0.012	0.514	0.14	0.832	0.004	0.477	0.169	0.873	0.024	0.53	0.13
ENSG00000172830.13_6	ENSG00000172830.13	SSH3	chr11	+	ENSG00000172830.13:s:67309768-67309968	ENSG00000172830.13_6_pA3_1	False	False	67310164-67310169	E3	67309768-67309968	Distal	67309968-67310164	98	False	True	True	0.222	0.188	-0.021	0.527	0.162	0.181	-0.021	0.524	0.168	0.271	0.035	0.59	0.108	0.261	0.022	0.562	0.137	0.339	0.094	0.854	0.018	0.357	0.109	0.862	0.016	0.454	0.216	0.982	0.001	0.304	0.296	0.001	0.543	0.135	0.297	0.005	0.534	0.143	0.267	-0.016	0.533	0.152
ENSG00000172830.13_6	ENSG00000172830.13	SSH3	chr11	+	ENSG00000172830.13:s:67309768-67309968	ENSG00000172830.13_6_pA3_1	False	False	67310164-67310169	E2	67310066-67310098	Proximal	67309968-67310066	98	False	True	True	0.778	0.812	0.021	0.527	0.162	0.819	0.021	0.524	0.168	0.729	-0.035	0.59	0.108	0.739	-0.022	0.562	0.137	0.661	-0.094	0.854	0.018	0.643	-0.109	0.862	0.016	0.546	-0.216	0.982	0.001	0.696	0.704	-0.001	0.543	0.135	0.703	-0.005	0.534	0.143	0.733	0.016	0.533	0.152
ENSG00000172830.13_6	ENSG00000172830.13	SSH3	chr11	+	ENSG00000172830.13:t:67310164-67310169	ENSG00000172830.13_6_pA3_1	False	False	67309768-67309968	E2	67310066-67310098	Intron	67310099-67310163	98	False	True	True	0.846	0.867	0.013	0.439	0.238	0.849	0.004	0.404	0.274	0.791	-0.036	0.583	0.102	0.834	-0.005	0.452	0.223	0.75	-0.073	0.824	0.026	0.715	-0.104	0.904	0.011	0.62	-0.211	0.994	0	0.87	0.872	0	0.379	0.325	0.885	0.004	0.353	0.352	0.897	0.014	0.423	0.256
ENSG00000172830.13_6	ENSG00000172830.13	SSH3	chr11	+	ENSG00000172830.13:t:67310164-67310169	ENSG00000172830.13_6_pA3_1	False	False	67309768-67309968	E1	67310164-67310169	Distal	67309968-67310164	98	False	True	True	0.154	0.133	-0.013	0.439	0.238	0.151	-0.004	0.404	0.274	0.209	0.036	0.583	0.102	0.166	0.005	0.452	0.223	0.25	0.073	0.824	0.026	0.285	0.104	0.904	0.011	0.38	0.211	0.994	0	0.13	0.128	0	0.379	0.325	0.115	-0.004	0.353	0.352	0.103	-0.014	0.423	0.256

### Sheet: p_alternate_first_exon
module_id	gene_id	gene_name	seqid	strand	lsv_id	event_id	complex	denovo	reference_exon_coord	spliced_with	spliced_with_coord	junction_name	junction_coord	event_non_changing	event_changing	junction_changing	KD_Contr_median_psi	KD_00050_median_psi	KD_00050.KD_Contr_median_dpsi	KD_00050.KD_Contr_probability_changing	KD_00050.KD_Contr_probability_non_changing	KD_00100_median_psi	KD_00100.KD_Contr_median_dpsi	KD_00100.KD_Contr_probability_changing	KD_00100.KD_Contr_probability_non_changing	KD_00250_median_psi	KD_00250.KD_Contr_median_dpsi	KD_00250.KD_Contr_probability_changing	KD_00250.KD_Contr_probability_non_changing	KD_00500_median_psi	KD_00500.KD_Contr_median_dpsi	KD_00500.KD_Contr_probability_changing	KD_00500.KD_Contr_probability_non_changing	KD_01000_median_psi	KD_01000.KD_Contr_median_dpsi	KD_01000.KD_Contr_probability_changing	KD_01000.KD_Contr_probability_non_changing	KD_05000_median_psi	KD_05000.KD_Contr_median_dpsi	KD_05000.KD_Contr_probability_changing	KD_05000.KD_Contr_probability_non_changing	KD_10000_median_psi	KD_10000.KD_Contr_median_dpsi	KD_10000.KD_Contr_probability_changing	KD_10000.KD_Contr_probability_non_changing	OE_Contr_median_psi	OE_00600_median_psi	OE_00600.OE_Contr_median_dpsi	OE_00600.OE_Contr_probability_changing	OE_00600.OE_Contr_probability_non_changing	OE_01000_median_psi	OE_01000.OE_Contr_median_dpsi	OE_01000.OE_Contr_probability_changing	OE_01000.OE_Contr_probability_non_changing	OE_02500_median_psi	OE_02500.OE_Contr_median_dpsi	OE_02500.OE_Contr_probability_changing	OE_02500.OE_Contr_probability_non_changing
ENSG00000132394.11_1	ENSG00000132394.11	EEFSEC	chr3	+	ENSG00000132394.11:t:128341233-128341889	ENSG00000132394.11_1_pAFE_2	True	True	128341233-128341889	A	na-128335892	Proximal	128335892-128341233	False	True	True	0.094	0.101	0.003	0.443	0.261	0.067	-0.014	0.46	0.243	0.084	-0.001	0.405	0.319	0.076	-0.004	0.443	0.262	0.075	-0.009	0.445	0.268	0.065	-0.015	0.503	0.207	0.305	0.18	0.968	0.002	0.013	0.01	0	0.223	0.767	0.006	0	0.221	0.775	0.001	0	0.221	0.775
ENSG00000132394.11_1	ENSG00000132394.11	EEFSEC	chr3	+	ENSG00000132394.11:t:128341233-128341889	ENSG00000132394.11_1_pAFE_2	True	False	128341233-128341889	A	128264617-128264781	Distal	128264781-128341233	False	True	True	0.835	0.82	-0.013	0.508	0.18	0.854	0.012	0.489	0.201	0.827	-0.005	0.48	0.218	0.835	-0.005	0.501	0.186	0.857	0.011	0.5	0.198	0.817	-0.006	0.51	0.192	0.624	-0.179	0.95	0.003	0.917	0.923	0.005	0.381	0.344	0.93	0.006	0.376	0.356	0.917	0.001	0.379	0.366
ENSG00000172456.18_3	ENSG00000172456.18	FGGY	chr1	+	ENSG00000172456.18:t:59456961-59457076	ENSG00000172456.18_3_pAFE_1	False	True	59456961-59457076	A	na-59427432	Proximal	59427432-59456961	False	True	True	0.592	0.576	-0.004	0.599	0.087	0.717	0.079	0.728	0.031	0.64	0.021	0.567	0.115	0.623	0.014	0.558	0.127	0.687	0.046	0.639	0.072	0.821	0.188	0.929	0.004	0.727	0.078	0.731	0.036	0.525	0.426	-0.053	0.678	0.047	0.526	0.012	0.589	0.092	0.566	0.02	0.557	0.125
ENSG00000172456.18_3	ENSG00000172456.18	FGGY	chr1	+	ENSG00000172456.18:t:59456961-59457076	ENSG00000172456.18_3_pAFE_1	False	False	59456961-59457076	A	59378749-59378837	Distal	59378837-59456961	False	True	True	0.401	0.417	0.004	0.599	0.087	0.266	-0.087	0.754	0.026	0.354	-0.021	0.565	0.117	0.371	-0.013	0.558	0.128	0.308	-0.045	0.636	0.074	0.171	-0.191	0.933	0.003	0.263	-0.082	0.74	0.034	0.47	0.569	0.052	0.677	0.047	0.467	-0.012	0.589	0.092	0.412	-0.03	0.585	0.102
ENSG00000158623.14_1	ENSG00000158623.14	COPG2	chr7	-	ENSG00000158623.14:t:130564260-130564511	ENSG00000158623.14_1_pAFE_1	False	True	130564260-130564393	A	130577416-na	Proximal	130564393-130577416	False	True	True	0.09	0.072	-0.011	0.442	0.266	0.062	-0.014	0.449	0.256	0.065	-0.018	0.487	0.222	0.049	-0.027	0.566	0.154	0.079	-0.006	0.406	0.32	0.072	-0.01	0.457	0.259	0.004	-0.06	0.93	0.015	0.051	0.049	-0.003	0.391	0.345	0.037	-0.007	0.405	0.329	0.061	0.005	0.416	0.309
ENSG00000158623.14_1	ENSG00000158623.14	COPG2	chr7	-	ENSG00000158623.14:t:130564260-130564511	ENSG00000158623.14_1_pAFE_1	False	False	130564260-130564393	A	130610953-130611110	Distal	130564393-130610953	False	True	True	0.91	0.928	0.011	0.442	0.266	0.938	0.014	0.449	0.256	0.935	0.018	0.487	0.222	0.951	0.027	0.566	0.154	0.921	0.006	0.406	0.32	0.928	0.01	0.457	0.259	0.996	0.06	0.93	0.015	0.949	0.951	0.003	0.391	0.345	0.963	0.007	0.405	0.329	0.939	-0.005	0.416	0.309
ENSG00000070366.14_1	ENSG00000070366.14	SMG6	chr17	-	ENSG00000070366.14:t:2298906-2300664	ENSG00000070366.14_1_pAFE_1	True	True	2298906-2300664	A	2303014-na	Proximal	2300664-2303014	False	True	True	0.313	0.375	0.027	0.578	0.08	0.355	0.02	0.58	0.075	0.632	0.274	0.939	0.001																	0.49	0.593	0.059	0.657	0.033	0.602	0.064	0.636	0.034	0.534	0.018	0.583	0.076
ENSG00000070366.14_1	ENSG00000070366.14	SMG6	chr17	-	ENSG00000070366.14:t:2298906-2300664	ENSG00000070366.14_1_pAFE_1	True	False	2298906-2300664	A	2303633-2303785	Distal	2300664-2303633	False	True	True	0.584	0.546	-0.014	0.553	0.098	0.51	-0.022	0.593	0.069	0.26	-0.28	0.952	0.001																	0.386	0.275	-0.05	0.638	0.047	0.283	-0.057	0.636	0.041	0.338	-0.013	0.585	0.074
ENSG00000188157.15_2	ENSG00000188157.15	AGRN	chr1	+	ENSG00000188157.15:t:1043239-1043457	ENSG00000188157.15_2_pAFE_2	True	True	1043239-1043457	A	na-1042597	Proximal	1042597-1043239	False	True	True	0.012	0.015	0	0.222	0.767	0.012	0	0.221	0.775	0.041	0.005	0.294	0.489	0.031	0.002	0.255	0.626	0.034	0.003	0.267	0.59	0.096	0.059	0.856	0.03	0.138	0.105	0.996	0	0.022	0.011	-0.002	0.249	0.654	0.003	-0.002	0.244	0.66	0.002	-0.002	0.245	0.661
ENSG00000188157.15_2	ENSG00000188157.15	AGRN	chr1	+	ENSG00000188157.15:t:1043239-1043457	ENSG00000188157.15_2_pAFE_2	True	False	1043239-1043457	A	1041956-1042162	Distal	1042162-1043239	False	True	True	0.819	0.857	0.02	0.498	0.172	0.853	0.023	0.504	0.153	0.806	-0.007	0.435	0.222	0.837	0.008	0.465	0.2	0.792	-0.009	0.436	0.242	0.719	-0.07	0.778	0.038	0.641	-0.151	0.957	0.004	0.626	0.605	-0.011	0.553	0.104	0.566	-0.039	0.597	0.069	0.617	-0.003	0.506	0.148
ENSG00000078369.18_1	ENSG00000078369.18	GNB1	chr1	-	ENSG00000078369.18:t:1839190-1839238	ENSG00000078369.18_1_pAFE_34	True	True	1839190-1839238	A	1847878-1848036	Proximal	1839238-1847878	False	True	True	0.032	0.031	-0.001	0.275	0.586	0.073	0.024	0.559	0.167	0.047	0.009	0.39	0.348	0.086	0.04	0.707	0.082	0.094	0.049	0.781	0.053	0.143	0.105	0.926	0.009	0.167	0.123	0.968	0.003	0.017	0.074	0.031	0.629	0.119	0.074	0.033	0.651	0.108	0.031	0.002	0.283	0.568
ENSG00000078369.18_1	ENSG00000078369.18	GNB1	chr1	-	ENSG00000078369.18:t:1839190-1839238	ENSG00000078369.18_1_pAFE_34	True	True	1839190-1839238	A	1879787-na	Distal	1839238-1879787	False	True	False	0.146	0.071	-0.056	0.766	0.047	0.123	-0.009	0.468	0.23	0.074	-0.046	0.692	0.074	0.088	-0.033	0.603	0.12	0.089	-0.032	0.596	0.123	0.036	-0.087	0.9	0.015	0.091	-0.031	0.599	0.125	0.08	0.142	0.043	0.654	0.083	0.149	0.05	0.707	0.062	0.106	0.014	0.488	0.209
ENSG00000280441.3_1	ENSG00000280441.3	ENSG00000280441	chr21	+	ENSG00000280441.3:t:8449999-8450243	ENSG00000280441.3_1_pAFE_1	True	True	8450147-8450243	A	8449536-8449773	Proximal	8449773-8450147	False	True	True																														0.837	0.936	0.079	0.771	0.028	0.976	0.123	0.932	0.006	0.893	0.042	0.627	0.076
ENSG00000280441.3_1	ENSG00000280441.3	ENSG00000280441	chr21	+	ENSG00000280441.3:t:8449999-8450243	ENSG00000280441.3_1_pAFE_1	True	True	8449999-8450243	A	na-8405815	Distal	8405815-8449999	False	True	True																														0.158	0.058	-0.08	0.779	0.027	0.017	-0.121	0.936	0.005	0.101	-0.043	0.629	0.075
ENSG00000185591.10_1	ENSG00000185591.10	SP1	chr12	+	ENSG00000185591.10:t:53381302-53381813	ENSG00000185591.10_1_pAFE_1	False	True	53381659-53381813	A	na-53381095	Proximal	53381095-53381659	False	True	True	0.188	0.196	0.006	0.526	0.153	0.204	0.012	0.527	0.153	0.341	0.104	0.784	0.019	0.275	0.052	0.648	0.059	0.22	0.027	0.594	0.093	0.204	0.002	0.575	0.124	0.373	0.129	0.835	0.013	0.073	0.185	0.079	0.778	0.029	0.244	0.13	0.91	0.007	0.134	0.033	0.596	0.114
ENSG00000185591.10_1	ENSG00000185591.10	SP1	chr12	+	ENSG00000185591.10:t:53381302-53381813	ENSG00000185591.10_1_pAFE_1	False	False	53381659-53381813	A	53380176-53380298	Distal	53380298-53381659	False	True	True	0.808	0.799	-0.006	0.527	0.152	0.791	-0.013	0.528	0.151	0.653	-0.104	0.785	0.018	0.718	-0.053	0.651	0.058	0.773	-0.028	0.597	0.091	0.79	-0.004	0.575	0.123	0.619	-0.134	0.843	0.012	0.924	0.812	-0.079	0.777	0.029	0.751	-0.13	0.909	0.007	0.862	-0.033	0.593	0.116
ENSG00000120549.18_1	ENSG00000120549.18	KIAA1217	chr10	+	ENSG00000120549.18:t:24380869-24381067	ENSG00000120549.18_1_pAFE_2	True	True	24380869-24381067	A	na-24255596	Proximal	24255596-24380869	False	True	True	0.727	0.564	-0.08	0.711	0.028	0.525	-0.118	0.791	0.014	0.298	-0.411	0.983	0
ENSG00000120549.18_1	ENSG00000120549.18	KIAA1217	chr10	+	ENSG00000120549.18:t:24380869-24381067	ENSG00000120549.18_1_pAFE_2	True	False	24380869-24381067	A	24239195-24239337	Distal	24239337-24380869	False	True	True	0.263	0.355	0.04	0.618	0.062	0.417	0.078	0.714	0.03	0.64	0.348	0.965	0.001
ENSG00000150401.15_1	ENSG00000150401.15	DCUN1D2	chr13	-	ENSG00000150401.15:t:113462740-113463088	ENSG00000150401.15_1_pAFE_1	True	True	113462740-113462891	A	113471790-na	Proximal	113462891-113471790	False	True	True	0.018																					0.049	0.015	0.39	0.288	0.321	0.237	0.922	0.003
ENSG00000150401.15_1	ENSG00000150401.15	DCUN1D2	chr13	-	ENSG00000150401.15:t:113462740-113463088	ENSG00000150401.15_1_pAFE_1	True	False	113462740-113462891	A	113474124-113474254	Distal	113462891-113474124	False	True	True	0.982																					0.951	-0.015	0.39	0.288	0.679	-0.237	0.922	0.003
ENSG00000133247.14_1	ENSG00000133247.14	KMT5C	chr19	+	ENSG00000133247.14:t:55341616-55342046	ENSG00000133247.14_1_pAFE_1	False	True	55341794-55342046	A	na-55340714	Proximal	55340714-55341794	False	True	True	0.221	0.105	-0.078	0.734	0.03	0.114	-0.07	0.71	0.039	0.076	-0.115	0.825	0.014	0.05	-0.136	0.901	0.007	0.09	-0.089	0.777	0.026	0.108	-0.078	0.741	0.037	0.101	-0.084	0.754	0.033
ENSG00000133247.14_1	ENSG00000133247.14	KMT5C	chr19	+	ENSG00000133247.14:t:55341616-55342046	ENSG00000133247.14_1_pAFE_1	False	False	55341794-55342046	A	55339853-55339957	Distal	55339957-55341794	False	True	True	0.779	0.895	0.078	0.734	0.03	0.886	0.07	0.71	0.039	0.924	0.115	0.825	0.014	0.95	0.136	0.901	0.007	0.91	0.089	0.777	0.026	0.892	0.078	0.741	0.037	0.899	0.084	0.754	0.033
ENSG00000152377.14_1	ENSG00000152377.14	SPOCK1	chr5	-	ENSG00000152377.14:t:137140580-137140694	ENSG00000152377.14_1_pAFE_1	False	True	137140580-137140694	A	137146300-na	Proximal	137140694-137146300	False	True	True	0.642	0.565	-0.039	0.639	0.058	0.606	-0.018	0.599	0.087	0.438	-0.146	0.839	0.009	0.548	-0.056	0.673	0.048	0.566	-0.034	0.631	0.072	0.288	-0.298	0.94	0.001					0.092	0.128	0.023	0.534	0.144	0.095	0.002	0.472	0.22	0.07	-0.009	0.47	0.229
ENSG00000152377.14_1	ENSG00000152377.14	SPOCK1	chr5	-	ENSG00000152377.14:t:137140580-137140694	ENSG00000152377.14_1_pAFE_1	False	False	137140580-137140694	A	137267010-137267055	Distal	137140694-137267010	False	True	True	0.358	0.435	0.039	0.639	0.058	0.394	0.018	0.599	0.087	0.562	0.146	0.839	0.009	0.452	0.056	0.673	0.048	0.434	0.034	0.631	0.072	0.712	0.298	0.94	0.001					0.908	0.872	-0.023	0.534	0.144	0.905	-0.002	0.472	0.22	0.93	0.009	0.47	0.229
ENSG00000171914.17_1	ENSG00000171914.17	TLN2	chr15	+	ENSG00000171914.17:t:62833504-62833629	ENSG00000171914.17_1_pAFE_1	False	True	62833504-62833629	A	na-62832886	Proximal	62832886-62833504	False	True	True	0.476	0.421	-0.021	0.582	0.093	0.483	0.006	0.554	0.125	0.475	0.003	0.579	0.104	0.443	-0.011	0.576	0.11	0.562	0.05	0.652	0.061	0.625	0.103	0.79	0.022	0.719	0.214	0.958	0.002	0.493	0.485	-0.009	0.565	0.108	0.568	0.02	0.587	0.091	0.567	0.024	0.604	0.082
ENSG00000171914.17_1	ENSG00000171914.17	TLN2	chr15	+	ENSG00000171914.17:t:62833504-62833629	ENSG00000171914.17_1_pAFE_1	False	False	62833504-62833629	A	62820486-62820610	Distal	62820610-62833504	False	True	True	0.524	0.579	0.021	0.582	0.093	0.517	-0.006	0.554	0.125	0.525	-0.003	0.579	0.104	0.557	0.011	0.576	0.11	0.438	-0.05	0.652	0.061	0.375	-0.103	0.79	0.022	0.281	-0.214	0.958	0.002	0.507	0.515	0.009	0.565	0.108	0.432	-0.02	0.587	0.091	0.433	-0.024	0.604	0.082
ENSG00000198933.10_1	ENSG00000198933.10	TBKBP1	chr17	+	ENSG00000198933.10:t:47708394-47708512	ENSG00000198933.10_1_pAFE_1	False	True	47708394-47708512	A	na-47708240	Proximal	47708240-47708394	False	True	True	0.192	0.123	-0.034	0.599	0.096	0.266	0.039	0.632	0.071	0.196	0	0.561	0.113	0.239	0.022	0.581	0.105	0.203	-0.001	0.587	0.105	0.375	0.132	0.833	0.013	0.441	0.212	0.932	0.003	0.161	0.094	-0.025	0.563	0.115	0.057	-0.054	0.685	0.058	0.055	-0.057	0.706	0.052
ENSG00000198933.10_1	ENSG00000198933.10	TBKBP1	chr17	+	ENSG00000198933.10:t:47708394-47708512	ENSG00000198933.10_1_pAFE_1	False	False	47708394-47708512	A	47699636-47699697	Distal	47699697-47708394	False	True	True	0.808	0.877	0.034	0.599	0.096	0.734	-0.039	0.632	0.071	0.804	0	0.561	0.113	0.761	-0.022	0.581	0.105	0.797	0.001	0.587	0.105	0.625	-0.132	0.833	0.013	0.559	-0.212	0.932	0.003	0.839	0.906	0.025	0.563	0.115	0.943	0.054	0.685	0.058	0.945	0.057	0.706	0.052
ENSG00000102743.15_1	ENSG00000102743.15	SLC25A15	chr13	+	ENSG00000102743.15:t:40799057-40799315	ENSG00000102743.15_1_pAFE_1	False	True	40799057-40799315	A	na-40798966	Proximal	40798966-40799057	False	True	True	0.03	0.02	-0.002	0.262	0.602	0.017	-0.002	0.26	0.605	0.034	0.002	0.301	0.47	0.042	0.007	0.375	0.331	0.029	-0.001	0.271	0.575	0.06	0.015	0.46	0.265	0.156	0.118	0.962	0.004	0.021	0.033	0.002	0.278	0.555	0.036	0.003	0.281	0.526	0.042	0.006	0.336	0.396
ENSG00000102743.15_1	ENSG00000102743.15	SLC25A15	chr13	+	ENSG00000102743.15:t:40799057-40799315	ENSG00000102743.15_1_pAFE_1	False	False	40799057-40799315	A	40793158-40793281	Distal	40793281-40799057	False	True	True	0.968	0.978	0.002	0.269	0.579	0.982	0.002	0.266	0.583	0.964	-0.002	0.31	0.447	0.956	-0.007	0.383	0.32	0.965	0	0.29	0.52	0.916	-0.034	0.652	0.109	0.799	-0.161	0.99	0.001	0.977	0.964	-0.002	0.289	0.526	0.962	-0.003	0.291	0.496	0.955	-0.007	0.352	0.366
ENSG00000050393.12_1	ENSG00000050393.12	MCUR1	chr6	-	ENSG00000050393.12:t:13806925-13807044	ENSG00000050393.12_1_pAFE_1	False	True	13806925-13807044	A	13810499-na	Proximal	13807044-13810499	False	True	True	0.147	0.177	0.028	0.61	0.068	0.209	0.036	0.622	0.08	0.452	0.246	0.914	0.002					0.228	0.049	0.649	0.062	0.304	0.112	0.775	0.018	0.439	0.212	0.902	0.004	0.331	0.363	0.015	0.627	0.062	0.269	-0.034	0.605	0.072	0.387	0.035	0.627	0.074
ENSG00000050393.12_1	ENSG00000050393.12	MCUR1	chr6	-	ENSG00000050393.12:t:13806925-13807044	ENSG00000050393.12_1_pAFE_1	False	False	13806925-13807044	A	13814015-13814568	Distal	13807044-13814015	False	True	True	0.853	0.823	-0.028	0.61	0.068	0.791	-0.036	0.622	0.08	0.548	-0.246	0.914	0.002					0.772	-0.049	0.649	0.062	0.696	-0.112	0.775	0.018	0.561	-0.212	0.902	0.004	0.669	0.637	-0.015	0.627	0.062	0.731	0.034	0.605	0.072	0.613	-0.035	0.627	0.074

### Sheet: p_alternate_last_exon
module_id	gene_id	gene_name	seqid	strand	lsv_id	event_id	complex	denovo	reference_exon_coord	spliced_with	spliced_with_coord	junction_name	junction_coord	event_non_changing	event_changing	junction_changing	KD_Contr_median_psi	KD_00050_median_psi	KD_00050.KD_Contr_median_dpsi	KD_00050.KD_Contr_probability_changing	KD_00050.KD_Contr_probability_non_changing	KD_00100_median_psi	KD_00100.KD_Contr_median_dpsi	KD_00100.KD_Contr_probability_changing	KD_00100.KD_Contr_probability_non_changing	KD_00250_median_psi	KD_00250.KD_Contr_median_dpsi	KD_00250.KD_Contr_probability_changing	KD_00250.KD_Contr_probability_non_changing	KD_00500_median_psi	KD_00500.KD_Contr_median_dpsi	KD_00500.KD_Contr_probability_changing	KD_00500.KD_Contr_probability_non_changing	KD_01000_median_psi	KD_01000.KD_Contr_median_dpsi	KD_01000.KD_Contr_probability_changing	KD_01000.KD_Contr_probability_non_changing	KD_05000_median_psi	KD_05000.KD_Contr_median_dpsi	KD_05000.KD_Contr_probability_changing	KD_05000.KD_Contr_probability_non_changing	KD_10000_median_psi	KD_10000.KD_Contr_median_dpsi	KD_10000.KD_Contr_probability_changing	KD_10000.KD_Contr_probability_non_changing	OE_Contr_median_psi	OE_00600_median_psi	OE_00600.OE_Contr_median_dpsi	OE_00600.OE_Contr_probability_changing	OE_00600.OE_Contr_probability_non_changing	OE_01000_median_psi	OE_01000.OE_Contr_median_dpsi	OE_01000.OE_Contr_probability_changing	OE_01000.OE_Contr_probability_non_changing	OE_02500_median_psi	OE_02500.OE_Contr_median_dpsi	OE_02500.OE_Contr_probability_changing	OE_02500.OE_Contr_probability_non_changing
ENSG00000180229.12_5	ENSG00000180229.12	HERC2P3	chr15	-	ENSG00000180229.12:s:20435849-20435992	ENSG00000180229.12_5_pALE_1	False	True	20435849-20435992	A	na-20434073	Proximal	20434073-20435849	False	True	True	0.126	0.064	-0.033	0.583	0.105	0.163	0.018	0.562	0.118	0.081	-0.025	0.562	0.12	0.096	-0.015	0.524	0.164	0.108	-0.011	0.526	0.155	0.127	-0.004	0.505	0.193	0.17	0.035	0.622	0.081	0.293	0.276	-0.013	0.593	0.092	0.115	-0.162	0.943	0.003	0.225	-0.044	0.631	0.067
ENSG00000180229.12_5	ENSG00000180229.12	HERC2P3	chr15	-	ENSG00000180229.12:s:20435849-20435992	ENSG00000180229.12_5_pALE_1	False	False	20435849-20435992	A	20431093-20431235	Distal	20431235-20435849	False	True	True	0.874	0.936	0.033	0.583	0.105	0.837	-0.018	0.562	0.118	0.919	0.025	0.562	0.12	0.904	0.015	0.524	0.164	0.892	0.011	0.526	0.155	0.873	0.004	0.505	0.193	0.83	-0.035	0.622	0.081	0.707	0.724	0.013	0.593	0.092	0.885	0.162	0.943	0.003	0.775	0.044	0.631	0.067
ENSG00000101868.13_2	ENSG00000101868.13	POLA1	chrX	+	ENSG00000101868.13:s:24843546-24843677	ENSG00000101868.13_2_pALE_1	False	True	24843546-24843677	A	24845868-na	Proximal	24843677-24845868	False	True	True	0.005	0.006	0	0.221	0.777	0.048	0.011	0.381	0.353	0.094	0.06	0.828	0.034	0.078	0.041	0.697	0.084	0.053	0.023	0.486	0.207	0.243	0.213	0.999	0	0.142	0.097	0.882	0.016	0.04	0.02	-0.006	0.347	0.408	0.059	0.005	0.424	0.295	0.069	0.014	0.472	0.237
ENSG00000101868.13_2	ENSG00000101868.13	POLA1	chrX	+	ENSG00000101868.13:s:24843546-24843677	ENSG00000101868.13_2_pALE_1	False	False	24843546-24843677	A	24888006-24888122	Distal	24843677-24888006	False	True	True	0.995	0.994	0	0.221	0.777	0.952	-0.011	0.381	0.353	0.906	-0.06	0.828	0.034	0.922	-0.041	0.697	0.084	0.947	-0.023	0.486	0.207	0.757	-0.213	0.999	0	0.858	-0.097	0.882	0.016	0.96	0.98	0.006	0.347	0.408	0.941	-0.005	0.424	0.295	0.931	-0.014	0.472	0.237
ENSG00000023909.10_2	ENSG00000023909.10	GCLM	chr1	-	ENSG00000023909.10:s:93894614-93894728	ENSG00000023909.10_2_pALE_1	False	True	93894614-93894728	A	na-93894090	Proximal	93894090-93894614	False	True	True	0.031	0.104	0.054	0.762	0.05	0.086	0.034	0.63	0.112	0.073	0.026	0.57	0.151	0.108	0.058	0.788	0.043	0.03	0	0.322	0.481	0.098	0.041	0.654	0.094	0.17	0.122	0.938	0.007	0.084	0.096	0.007	0.427	0.279	0.048	-0.023	0.529	0.175	0.073	-0.006	0.41	0.302
ENSG00000023909.10_2	ENSG00000023909.10	GCLM	chr1	-	ENSG00000023909.10:s:93894614-93894728	ENSG00000023909.10_2_pALE_1	False	False	93894614-93894728	A	93885199-93889159	Distal	93889159-93894614	False	True	True	0.969	0.896	-0.054	0.762	0.05	0.914	-0.034	0.63	0.112	0.927	-0.026	0.57	0.151	0.892	-0.058	0.788	0.043	0.97	0	0.322	0.481	0.902	-0.041	0.654	0.094	0.83	-0.122	0.938	0.007	0.916	0.904	-0.007	0.427	0.279	0.952	0.023	0.529	0.175	0.927	0.006	0.41	0.302
ENSG00000007341.19_2	ENSG00000007341.19	ST7L	chr1	-	ENSG00000007341.19:s:112581992-112582106	ENSG00000007341.19_2_pALE_1	True	True	112581992-112582106	A	na-112579376	Proximal	112579376-112581992	False	True	True	0.088	0.026	-0.037	0.58	0.11	0.04	-0.03	0.551	0.131	0.149	0.042	0.617	0.077	0.088	0.002	0.526	0.172	0.127	0.026	0.608	0.101	0.102	0.018	0.585	0.097	0.343	0.218	0.955	0.002	0.089	0.131	0.021	0.565	0.114					0.088	0.004	0.521	0.161
ENSG00000007341.19_2	ENSG00000007341.19	ST7L	chr1	-	ENSG00000007341.19:s:112581992-112582106	ENSG00000007341.19_2_pALE_1	True	False	112581992-112582106	A	112578345-112578417	Distal	112578417-112581992	False	True	True	0.912	0.974	0.037	0.58	0.11	0.96	0.03	0.551	0.131	0.851	-0.042	0.617	0.077	0.912	-0.002	0.526	0.172	0.873	-0.026	0.608	0.101	0.898	-0.018	0.585	0.097	0.657	-0.218	0.955	0.002	0.911	0.869	-0.021	0.565	0.114					0.912	-0.004	0.521	0.161
ENSG00000155158.20_1	ENSG00000155158.20	TTC39B	chr9	-	ENSG00000155158.20:s:15307084-15307360	ENSG00000155158.20_1_pALE_1	False	True	15307084-15307360	A	na-15306274	Proximal	15306274-15307084	False	True	True	0.183	0.119	-0.035	0.585	0.09	0.131	-0.033	0.589	0.099	0.04	-0.11	0.87	0.012	0.109	-0.048	0.65	0.065	0.118	-0.047	0.642	0.068	0.169	-0.015	0.596	0.108	0.03	-0.125	0.915	0.008	0.052	0.155	0.069	0.714	0.038	0.082	0.013	0.49	0.185	0.082	0.014	0.508	0.18
ENSG00000155158.20_1	ENSG00000155158.20	TTC39B	chr9	-	ENSG00000155158.20:s:15307084-15307360	ENSG00000155158.20_1_pALE_1	False	False	15307084-15307360	A	15267914-15267948	Distal	15267948-15307084	False	True	True	0.817	0.881	0.035	0.585	0.09	0.869	0.033	0.589	0.099	0.96	0.11	0.87	0.012	0.891	0.048	0.65	0.065	0.882	0.047	0.642	0.068	0.831	0.015	0.596	0.108	0.97	0.125	0.915	0.008	0.948	0.845	-0.069	0.714	0.038	0.918	-0.013	0.49	0.185	0.918	-0.014	0.508	0.18
ENSG00000164292.13_3	ENSG00000164292.13	RHOBTB3	chr5	+	ENSG00000164292.13:s:95768046-95768166	ENSG00000164292.13_3_pALE_4	True	True	95768046-95768166	A	95772505-na	Proximal	95768166-95772505	False	True	True	0.019	0.027	0.001	0.228	0.748	0.023	0	0.22	0.78	0.015	0	0.22	0.78	0.03	0	0.224	0.762	0.023	0	0.221	0.778	0.137	0.114	1	0	0.147	0.124	1	0	0.052	0.045	-0.005	0.393	0.347	0.06	0.006	0.366	0.391	0.062	0.007	0.367	0.395
ENSG00000164292.13_3	ENSG00000164292.13	RHOBTB3	chr5	+	ENSG00000164292.13:s:95768046-95768166	ENSG00000164292.13_3_pALE_4	True	False	95768046-95768166	A	95780252-95780425	Distal	95768166-95780252	False	True	True	0.972	0.955	-0.008	0.346	0.425	0.964	-0.001	0.248	0.671	0.97	0	0.231	0.734	0.956	-0.007	0.336	0.452	0.95	-0.012	0.411	0.334	0.793	-0.186	1	0	0.746	-0.236	1	0	0.913	0.933	0.004	0.292	0.537	0.905	-0.004	0.35	0.419	0.911	-0.001	0.31	0.503
ENSG00000162542.14_1	ENSG00000162542.14	TMCO4	chr1	-	ENSG00000162542.14:s:19780580-19780766	ENSG00000162542.14_1_pALE_1	False	True	19780580-19780766	A	na-19778518	Proximal	19778518-19780580	False	True	True	0.009	0.056	0.017	0.431	0.261	0.011	0	0.229	0.742	0.009	0	0.227	0.752	0.01	0	0.229	0.744	0.021	0.001	0.246	0.678	0.182	0.134	0.914	0.007	0.089	0.039	0.535	0.126	0.027	0.009	-0.002	0.261	0.619	0.062	0.012	0.41	0.288	0.057	0.017	0.436	0.23
ENSG00000162542.14_1	ENSG00000162542.14	TMCO4	chr1	-	ENSG00000162542.14:s:19780580-19780766	ENSG00000162542.14_1_pALE_1	False	False	19780580-19780766	A	19771308-19771482	Distal	19771482-19780580	False	True	True	0.991	0.944	-0.017	0.431	0.261	0.989	0	0.229	0.742	0.991	0	0.227	0.752	0.99	0	0.229	0.744	0.979	-0.001	0.246	0.678	0.818	-0.134	0.914	0.007	0.911	-0.039	0.535	0.126	0.973	0.991	0.002	0.261	0.619	0.938	-0.012	0.41	0.288	0.943	-0.017	0.436	0.23
ENSG00000115760.15_1	ENSG00000115760.15	BIRC6	chr2	+	ENSG00000115760.15:s:32395511-32395593	ENSG00000115760.15_1_pALE_1	False	True	32395511-32395593	A	32396745-na	Proximal	32395593-32396745	False	True	True	0.081	0.096	0.005	0.391	0.336	0.079	-0.003	0.377	0.362	0.122	0.022	0.543	0.16	0.086	0.003	0.4	0.331	0.11	0.009	0.451	0.261	0.15	0.04	0.623	0.099	0.099	0.003	0.459	0.259	0.095	0.2	0.063	0.703	0.044	0.358	0.243	0.968	0.001	0.239	0.112	0.848	0.013
ENSG00000115760.15_1	ENSG00000115760.15	BIRC6	chr2	+	ENSG00000115760.15:s:32395511-32395593	ENSG00000115760.15_1_pALE_1	False	False	32395511-32395593	A	32401163-32401419	Distal	32395593-32401163	False	True	True	0.919	0.904	-0.005	0.391	0.336	0.921	0.003	0.377	0.362	0.878	-0.022	0.543	0.16	0.914	-0.003	0.4	0.331	0.89	-0.009	0.451	0.261	0.85	-0.04	0.623	0.099	0.901	-0.003	0.459	0.259	0.905	0.8	-0.063	0.703	0.044	0.642	-0.243	0.968	0.001	0.761	-0.112	0.848	0.013
ENSG00000224597.11_2	ENSG00000224597.11	SVIL-AS1	chr10	+	ENSG00000224597.11:s:29415357-29415412	ENSG00000224597.11_2_pALE_1	True	False	29415357-29415412	A	29420491-29422374	Proximal	29415412-29420491	False	True	True	0.683	0.889	0.165	0.926	0.004	0.833	0.109	0.826	0.015	0.771	0.054	0.664	0.058	0.805	0.085	0.748	0.028	0.782	0.05	0.654	0.064	0.825	0.087	0.766	0.029	0.825	0.1	0.799	0.023	0.76	0.74	-0.013	0.53	0.15	0.72	-0.028	0.576	0.102	0.681	-0.047	0.639	0.065
ENSG00000224597.11_2	ENSG00000224597.11	SVIL-AS1	chr10	+	ENSG00000224597.11:s:29415357-29415412	ENSG00000224597.11_2_pALE_1	True	True	29415357-29415412	A	29457651-na	Distal	29415412-29457651	False	True	True	0.193	0.04	-0.131	0.931	0.005	0.082	-0.089	0.818	0.022	0.092	-0.08	0.793	0.028	0.103	-0.081	0.747	0.032	0.102	-0.066	0.733	0.045	0.057	-0.118	0.885	0.012	0.036	-0.143	0.953	0.004	0.121	0.145	0.01	0.477	0.209	0.097	-0.014	0.515	0.17	0.125	0.002	0.527	0.166
ENSG00000229525.1_1	ENSG00000229525.1	ENSG00000229525	chr2	+	ENSG00000229525.1:s:219388496-219389048	ENSG00000229525.1_1_pALE_1	False	True	219388496-219389048	A	219400323-na	Proximal	219389048-219400323	False	True	True																														0.172	0.449	0.25	0.943	0.001	0.286	0.055	0.66	0.049
ENSG00000229525.1_1	ENSG00000229525.1	ENSG00000229525	chr2	+	ENSG00000229525.1:s:219388496-219389048	ENSG00000229525.1_1_pALE_1	False	False	219388496-219389048	A	219402589-219403633	Distal	219389048-219402589	False	True	True																														0.828	0.551	-0.25	0.943	0.001	0.714	-0.055	0.66	0.049
ENSG00000163697.17_5	ENSG00000163697.17	APBB2	chr4	-	ENSG00000163697.17:s:40934456-40934516	ENSG00000163697.17_5_pALE_1	False	True	40934456-40934516	A	na-40923295	Proximal	40923295-40934456	False	True	True	0.07	0.091	0.012	0.446	0.248	0.054	-0.008	0.427	0.289	0.086	0.007	0.394	0.334	0.091	0.011	0.439	0.265	0.079	0.005	0.392	0.341	0.203	0.104	0.902	0.012	0.344	0.262	1	0	0.075	0.041	-0.021	0.505	0.186	0.061	-0.011	0.457	0.237	0.064	-0.007	0.482	0.216
ENSG00000163697.17_5	ENSG00000163697.17	APBB2	chr4	-	ENSG00000163697.17:s:40934456-40934516	ENSG00000163697.17_5_pALE_1	False	False	40934456-40934516	A	40893363-40893411	Distal	40893411-40934456	False	True	True	0.93	0.909	-0.012	0.446	0.248	0.946	0.008	0.427	0.289	0.914	-0.007	0.394	0.334	0.909	-0.011	0.439	0.265	0.921	-0.005	0.392	0.341	0.797	-0.104	0.902	0.012	0.656	-0.262	1	0	0.925	0.959	0.021	0.505	0.186	0.939	0.011	0.457	0.237	0.936	0.007	0.482	0.216
ENSG00000176715.17_4	ENSG00000176715.17	ACSF3	chr16	+	ENSG00000176715.17:s:89145938-89146049	ENSG00000176715.17_4_pALE_1	True	True	89145938-89146049	A	89147031-na	Proximal	89146049-89147031	False	True	True	0.011	0.017	0	0.223	0.766	0.035	0.005	0.296	0.529	0.016	0	0.225	0.758	0.027	0.002	0.25	0.667	0.046	0.013	0.419	0.319	0.097	0.066	0.909	0.018	0.03	0.004	0.281	0.583	0.017	0.016	0	0.232	0.729	0.005	0	0.227	0.751	0.018	0	0.228	0.746
ENSG00000176715.17_4	ENSG00000176715.17	ACSF3	chr16	+	ENSG00000176715.17:s:89145938-89146049	ENSG00000176715.17_4_pALE_1	True	False	89145938-89146049	A	89154090-89157450	Distal	89146049-89154090	False	True	True	0.987	0.982	0	0.224	0.761	0.957	-0.007	0.33	0.453	0.97	-0.002	0.259	0.638	0.966	-0.005	0.296	0.536	0.945	-0.024	0.563	0.176	0.897	-0.072	0.931	0.012	0.945	-0.017	0.456	0.274	0.946	0.953	0.004	0.407	0.325	0.972	0.013	0.429	0.298	0.96	0.007	0.397	0.346
ENSG00000206560.12_4	ENSG00000206560.12	ANKRD28	chr3	-	ENSG00000206560.12:s:15675898-15676223	ENSG00000206560.12_4_pALE_1	False	True	15675898-15676223	A	na-15673190	Proximal	15673190-15675898	False	True	True	0.036	0.043	0.002	0.357	0.368	0.056	0.011	0.427	0.257	0.067	0.016	0.478	0.198	0.076	0.026	0.553	0.14	0.089	0.04	0.681	0.078	0.098	0.041	0.674	0.088	0.161	0.117	0.952	0.006	0.019	0.021	0	0.23	0.733	0.016	0	0.225	0.753	0.023	0.001	0.236	0.702
ENSG00000206560.12_4	ENSG00000206560.12	ANKRD28	chr3	-	ENSG00000206560.12:s:15675898-15676223	ENSG00000206560.12_4_pALE_1	False	False	15675898-15676223	A	15669792-15670556	Distal	15670556-15675898	False	True	True	0.956	0.955	0	0.381	0.328	0.942	-0.007	0.414	0.273	0.917	-0.02	0.502	0.172	0.922	-0.021	0.496	0.177	0.892	-0.043	0.674	0.076	0.867	-0.06	0.749	0.049	0.808	-0.136	0.97	0.003	0.971	0.968	-0.002	0.276	0.56	0.978	0	0.237	0.692	0.976	0	0.247	0.656
ENSG00000138744.16_1	ENSG00000138744.16	NAAA	chr4	-	ENSG00000138744.16:s:75918761-75918789	ENSG00000138744.16_1_pALE_1	True	True	75918761-75918789	A	na-75917114	Proximal	75917114-75918761	False	True	True	0.214	0.216	0.002	0.455	0.212	0.201	-0.007	0.429	0.236	0.219	0.001	0.404	0.267	0.34	0.098	0.84	0.016	0.298	0.061	0.723	0.046	0.444	0.216	0.993	0	0.466	0.231	0.999	0	0.184	0.166	-0.013	0.502	0.165	0.176	-0.005	0.493	0.152	0.185	-0.007	0.495	0.162
ENSG00000138744.16_1	ENSG00000138744.16	NAAA	chr4	-	ENSG00000138744.16:s:75918761-75918789	ENSG00000138744.16_1_pALE_1	True	False	75918761-75918789	A	75914868-75914985	Distal	75914985-75918761	False	True	True	0.636	0.664	0.011	0.487	0.167	0.653	0.006	0.469	0.186	0.615	-0.005	0.43	0.229	0.591	-0.028	0.548	0.115	0.499	-0.099	0.873	0.014	0.388	-0.235	0.989	0	0.361	-0.266	0.999	0	0.689	0.72	0.018	0.545	0.12	0.669	-0.022	0.537	0.105	0.681	0.008	0.532	0.126
ENSG00000133627.18_3	ENSG00000133627.18	ACTR3B	chr7	+	ENSG00000133627.18:s:152825030-152825122	ENSG00000133627.18_3_pALE_1	True	True	152825030-152825122	A	152842484-na	Proximal	152825122-152842484	False	True	True	0.082	0.077	0	0.404	0.32	0.144	0.041	0.631	0.092	0.087	0.008	0.442	0.265	0.089	0.004	0.402	0.323	0.101	0.013	0.461	0.241	0.166	0.066	0.765	0.044	0.264	0.162	0.975	0.002	0.175	0.107	-0.044	0.628	0.078	0.083	-0.076	0.753	0.033	0.129	-0.033	0.598	0.094
ENSG00000133627.18_3	ENSG00000133627.18	ACTR3B	chr7	+	ENSG00000133627.18:s:152825030-152825122	ENSG00000133627.18_3_pALE_1	True	False	152825030-152825122	A	152852126-152852251	Distal	152825122-152852126	False	True	True	0.891	0.893	-0.003	0.456	0.246	0.825	-0.048	0.665	0.073	0.891	-0.002	0.443	0.261	0.88	-0.007	0.451	0.257	0.875	-0.013	0.487	0.218	0.831	-0.042	0.64	0.093	0.727	-0.147	0.946	0.004	0.781	0.884	0.066	0.719	0.041	0.894	0.092	0.804	0.021	0.85	0.049	0.648	0.065
ENSG00000104714.14_1	ENSG00000104714.14	ERICH1	chr8	-	ENSG00000104714.14:s:715861-716007	ENSG00000104714.14_1_pALE_1	False	True	715861-716007	A	na-708116	Proximal	708116-715861	False	True	True	0.043	0.186	0.109	0.876	0.011	0.157	0.074	0.771	0.033	0.199	0.134	0.896	0.007	0.226	0.137	0.889	0.008	0.218	0.13	0.879	0.009	0.301	0.187	0.919	0.004	0.094	0.02	0.527	0.169	0.168	0.267	0.064	0.698	0.043	0.233	0.035	0.596	0.094	0.21	0.022	0.55	0.133
ENSG00000104714.14_1	ENSG00000104714.14	ERICH1	chr8	-	ENSG00000104714.14:s:715861-716007	ENSG00000104714.14_1_pALE_1	False	False	715861-716007	A	692478-692612	Distal	692612-715861	False	True	True	0.957	0.814	-0.109	0.876	0.011	0.843	-0.074	0.771	0.033	0.801	-0.134	0.896	0.007	0.774	-0.137	0.889	0.008	0.782	-0.13	0.879	0.009	0.699	-0.187	0.919	0.004	0.906	-0.02	0.527	0.169	0.832	0.733	-0.064	0.698	0.043	0.767	-0.035	0.596	0.094	0.79	-0.022	0.55	0.133
ENSG00000146433.10_2	ENSG00000146433.10	TMEM181	chr6	+	ENSG00000146433.10:s:158608659-158608750	ENSG00000146433.10_2_pALE_1	True	True	158608659-158608750	A	158609332-na	Proximal	158608750-158609332	False	True	True	0.203	0.179	-0.015	0.512	0.17	0.168	-0.015	0.523	0.169	0.107	-0.07	0.764	0.037	0.165	-0.016	0.541	0.157	0.088	-0.087	0.851	0.021	0.061	-0.117	0.929	0.008	0.099	-0.071	0.767	0.04	0.062	0.06	0.002	0.385	0.351	0.065	0.002	0.417	0.306	0.051	-0.002	0.404	0.331
ENSG00000146433.10_2	ENSG00000146433.10	TMEM181	chr6	+	ENSG00000146433.10:s:158608659-158608750	ENSG00000146433.10_2_pALE_1	True	False	158608659-158608750	A	158623550-158623607	Distal	158608750-158623550	False	True	True	0.797	0.821	0.015	0.512	0.17	0.832	0.015	0.523	0.169	0.893	0.07	0.764	0.037	0.835	0.016	0.541	0.157	0.912	0.087	0.851	0.021	0.939	0.117	0.929	0.008	0.901	0.071	0.767	0.04	0.938	0.94	-0.002	0.385	0.351	0.935	-0.002	0.417	0.306	0.949	0.002	0.404	0.331
ENSG00000171587.15_5	ENSG00000171587.15	DSCAM	chr21	-	ENSG00000171587.15:s:40133854-40134009	ENSG00000171587.15_5_pALE_1	False	True	40133854-40134009	A	na-40131847	Proximal	40131847-40133854	False	True	True	0.215	0.227	0.01	0.478	0.208	0.236	0.013	0.499	0.191	0.277	0.035	0.603	0.108	0.298	0.058	0.709	0.056	0.346	0.102	0.882	0.014	0.478	0.245	0.999	0	0.613	0.379	1	0	0.181	0.225	0.03	0.584	0.124	0.231	0.034	0.609	0.11	0.197	0.011	0.448	0.257
ENSG00000171587.15_5	ENSG00000171587.15	DSCAM	chr21	-	ENSG00000171587.15:s:40133854-40134009	ENSG00000171587.15_5_pALE_1	False	False	40133854-40134009	A	40124195-40124328	Distal	40124328-40133854	False	True	True	0.785	0.773	-0.01	0.478	0.208	0.764	-0.013	0.499	0.191	0.723	-0.035	0.603	0.108	0.702	-0.058	0.709	0.056	0.654	-0.102	0.882	0.014	0.522	-0.245	0.999	0	0.387	-0.379	1	0	0.819	0.775	-0.03	0.584	0.124	0.769	-0.034	0.609	0.11	0.803	-0.011	0.448	0.257
ENSG00000110975.8_1	ENSG00000110975.8	SYT10	chr12	-	ENSG00000110975.8:s:33439372-33439819	ENSG00000110975.8_1_pALE_1	False	True	33439372-33439819	A	na-33438781	Proximal	33438781-33439372	False	True	True	0.171	0.21	0.018	0.579	0.095	0.197	0.006	0.551	0.124	0.242	0.038	0.616	0.075	0.277	0.05	0.664	0.06									0.239	0.03	0.633	0.066	0.536	0.488	-0.041	0.608	0.083	0.422	-0.085	0.799	0.025	0.373	-0.152	0.959	0.003
ENSG00000110975.8_1	ENSG00000110975.8	SYT10	chr12	-	ENSG00000110975.8:s:33439372-33439819	ENSG00000110975.8_1_pALE_1	False	False	33439372-33439819	A	33426138-33426495	Distal	33426495-33439372	False	True	True	0.829	0.79	-0.018	0.579	0.095	0.803	-0.006	0.551	0.124	0.758	-0.038	0.616	0.075	0.723	-0.05	0.664	0.06									0.761	-0.03	0.633	0.066	0.464	0.512	0.041	0.608	0.083	0.578	0.085	0.799	0.025	0.627	0.152	0.959	0.003
ENSG00000040275.17_3	ENSG00000040275.17	SPDL1	chr5	+	ENSG00000040275.17:s:169596561-169596701	ENSG00000040275.17_3_pALE_1	False	True	169596561-169596701	A	169597978-na	Proximal	169596701-169597978	False	True	True	0.021	0.049	0.012	0.406	0.32	0.046	0.008	0.364	0.389	0.055	0.019	0.485	0.228	0.053	0.015	0.45	0.274	0.118	0.081	0.92	0.012	0.25	0.203	0.989	0.001	0.237	0.198	0.998	0	0.024	0.015	-0.001	0.247	0.675	0.01	-0.001	0.244	0.684	0.048	0.009	0.386	0.36
ENSG00000040275.17_3	ENSG00000040275.17	SPDL1	chr5	+	ENSG00000040275.17:s:169596561-169596701	ENSG00000040275.17_3_pALE_1	False	False	169596561-169596701	A	169598476-169598579	Distal	169596701-169598476	False	True	True	0.979	0.951	-0.012	0.406	0.32	0.954	-0.008	0.364	0.389	0.945	-0.019	0.485	0.228	0.947	-0.015	0.45	0.274	0.882	-0.081	0.92	0.012	0.75	-0.203	0.989	0.001	0.763	-0.198	0.998	0	0.976	0.985	0.001	0.247	0.675	0.99	0.001	0.244	0.684	0.952	-0.009	0.386	0.36
ENSG00000033627.17_3	ENSG00000033627.17	ATP6V0A1	chr17	+	ENSG00000033627.17:s:42514289-42514460	ENSG00000033627.17_3_pALE_1	True	True	42514289-42514460	A	42516772-na	Proximal	42514460-42516772	False	True	True	0.023	0.088	0.04	0.657	0.088	0.094	0.037	0.65	0.097	0.143	0.077	0.805	0.029	0.095	0.033	0.605	0.12	0.143	0.09	0.865	0.018	0.169	0.095	0.793	0.025	0.2	0.139	0.919	0.007	0.083	0.06	-0.016	0.468	0.233	0.092	0.002	0.389	0.341	0.038	-0.028	0.591	0.141
ENSG00000033627.17_3	ENSG00000033627.17	ATP6V0A1	chr17	+	ENSG00000033627.17:s:42514289-42514460	ENSG00000033627.17_3_pALE_1	True	False	42514289-42514460	A	42521027-42522582	Distal	42514460-42521027	False	True	True	0.977	0.912	-0.04	0.657	0.088	0.906	-0.037	0.65	0.097	0.857	-0.077	0.805	0.029	0.905	-0.033	0.605	0.12	0.857	-0.09	0.865	0.018	0.831	-0.095	0.793	0.025	0.8	-0.139	0.919	0.007	0.917	0.94	0.016	0.468	0.233	0.908	-0.002	0.389	0.341	0.962	0.028	0.591	0.141

### Sheet: mutually_exclusive
module_id	gene_id	gene_name	seqid	strand	lsv_id	event_id	complex	denovo	reference_exon_coord	spliced_with	spliced_with_coord	junction_name	junction_coord	event_non_changing	event_changing	junction_changing	KD_Contr_median_psi	KD_00050_median_psi	KD_00050.KD_Contr_median_dpsi	KD_00050.KD_Contr_probability_changing	KD_00050.KD_Contr_probability_non_changing	KD_00100_median_psi	KD_00100.KD_Contr_median_dpsi	KD_00100.KD_Contr_probability_changing	KD_00100.KD_Contr_probability_non_changing	KD_00250_median_psi	KD_00250.KD_Contr_median_dpsi	KD_00250.KD_Contr_probability_changing	KD_00250.KD_Contr_probability_non_changing	KD_00500_median_psi	KD_00500.KD_Contr_median_dpsi	KD_00500.KD_Contr_probability_changing	KD_00500.KD_Contr_probability_non_changing	KD_01000_median_psi	KD_01000.KD_Contr_median_dpsi	KD_01000.KD_Contr_probability_changing	KD_01000.KD_Contr_probability_non_changing	KD_05000_median_psi	KD_05000.KD_Contr_median_dpsi	KD_05000.KD_Contr_probability_changing	KD_05000.KD_Contr_probability_non_changing	KD_10000_median_psi	KD_10000.KD_Contr_median_dpsi	KD_10000.KD_Contr_probability_changing	KD_10000.KD_Contr_probability_non_changing	OE_Contr_median_psi	OE_00600_median_psi	OE_00600.OE_Contr_median_dpsi	OE_00600.OE_Contr_probability_changing	OE_00600.OE_Contr_probability_non_changing	OE_01000_median_psi	OE_01000.OE_Contr_median_dpsi	OE_01000.OE_Contr_probability_changing	OE_01000.OE_Contr_probability_non_changing	OE_02500_median_psi	OE_02500.OE_Contr_median_dpsi	OE_02500.OE_Contr_probability_changing	OE_02500.OE_Contr_probability_non_changing
ENSG00000178498.16_1	ENSG00000178498.16	DTX3	chr12	+	ENSG00000178498.16:s:57604622-57604858	ENSG00000178498.16_1_mxe_2	True	False	57604622-57604858	A1	57605571-57605731	C1_A1	57604858-57605571	False	True	True	0.473																	0.237	-0.204	0.924	0.003	0.088	-0.379	0.992	0	0.149	-0.31	0.991	0
ENSG00000178498.16_1	ENSG00000178498.16	DTX3	chr12	+	ENSG00000178498.16:s:57604622-57604858	ENSG00000178498.16_1_mxe_2	True	False	57604622-57604858	A2	57605989-57606029	C1_A2	57604858-57605989	False	True	True	0.098																	0.251	0.124	0.858	0.011	0.411	0.301	0.989	0	0.433	0.305	0.986	0
ENSG00000178498.16_1	ENSG00000178498.16	DTX3	chr12	+	ENSG00000178498.16:t:57606190-57606252	ENSG00000178498.16_1_mxe_2	True	False	57606190-57606252	A1	57605571-57605731	C2_A1	57606029-57606190	False	True	True	0.085	0.099	0.009	0.46	0.236	0.098	0.002	0.444	0.256	0.112	0.015	0.485	0.199	0.231	0.118	0.901	0.009	0.213	0.097	0.868	0.016	0.361	0.258	0.993	0	0.32	0.224	0.995	0	0.079	0.023	-0.042	0.728	0.069	0.023	-0.042	0.729	0.071	0.029	-0.039	0.704	0.082
ENSG00000178498.16_1	ENSG00000178498.16	DTX3	chr12	+	ENSG00000178498.16:t:57606190-57606252	ENSG00000178498.16_1_mxe_2	True	False	57606190-57606252	A2	57605989-57606029	C2_A2	57605731-57606190	False	True	True	0.754	0.735	-0.016	0.542	0.142	0.717	-0.035	0.582	0.094	0.714	-0.037	0.62	0.088	0.581	-0.15	0.91	0.006	0.568	-0.168	0.953	0.003	0.324	-0.433	1	0	0.412	-0.336	0.997	0	0.84	0.876	0.021	0.536	0.155	0.914	0.054	0.726	0.056	0.916	0.052	0.718	0.059
ENSG00000126456.16_1	ENSG00000126456.16	IRF3	chr19	-	ENSG00000126456.16:s:49665631-49665875	ENSG00000126456.16_1_mxe_1	True	False	49665631-49665875	A1	49664674-49664846	C1_A1	49664846-49665631	False	True	True	0.39	0.354	-0.031	0.613	0.124	0.353	-0.035	0.623	0.107	0.354	-0.03	0.612	0.124	0.33	-0.054	0.763	0.051	0.321	-0.06	0.808	0.039	0.288	-0.1	0.927	0.01	0.293	-0.099	0.955	0.006	0.398	0.404	0.003	0.464	0.227	0.412	0.019	0.542	0.147	0.374	-0.013	0.53	0.171
ENSG00000126456.16_1	ENSG00000126456.16	IRF3	chr19	-	ENSG00000126456.16:s:49665631-49665875	ENSG00000126456.16_1_mxe_1	True	False	49665631-49665875	A2	49664553-49664673	C1_A2	49664673-49665631	False	True	True	0.089	0.101	0.008	0.403	0.335	0.128	0.028	0.634	0.13	0.12	0.024	0.583	0.165	0.157	0.058	0.821	0.037	0.173	0.081	0.927	0.011	0.203	0.116	0.998	0	0.217	0.128	0.999	0	0.041	0.019	-0.006	0.309	0.498	0.035	-0.003	0.3	0.521	0.04	-0.002	0.343	0.436
ENSG00000126456.16_1	ENSG00000126456.16	IRF3	chr19	-	ENSG00000126456.16:t:49663343-49663869	ENSG00000126456.16_1_mxe_1	True	False	49663343-49663514	A1	49664674-49664846	C2_A1	49663514-49664553	False	True	True	0.064	0.076	0.007	0.34	0.385	0.122	0.043	0.665	0.073	0.085	0.011	0.384	0.29	0.126	0.046	0.698	0.065	0.127	0.044	0.713	0.065	0.208	0.133	0.977	0.002	0.19	0.113	0.963	0.005	0.027	0.013	-0.001	0.238	0.699	0	-0.001	0.236	0.698	0.017	-0.001	0.237	0.698
ENSG00000126456.16_1	ENSG00000126456.16	IRF3	chr19	-	ENSG00000126456.16:t:49663343-49663869	ENSG00000126456.16_1_mxe_1	True	False	49663343-49663514	A2	49664553-49664673	C2_A2	49663514-49664674	False	True	True	0.693	0.701	0.001	0.43	0.244	0.627	-0.045	0.635	0.073	0.628	-0.046	0.63	0.072	0.62	-0.049	0.655	0.068	0.623	-0.05	0.667	0.065	0.561	-0.108	0.894	0.012	0.554	-0.12	0.929	0.008	0.729	0.725	-0.001	0.456	0.214	0.771	0.033	0.572	0.109	0.717	-0.002	0.45	0.219
ENSG00000126456.16_1	ENSG00000126456.16	IRF3	chr19	-	ENSG00000126456.16:s:49665631-49665875	ENSG00000126456.16_1_mxe_2	True	True	49665635-49665875	A1	49664674-49664846	C1_A1	49664846-49665635	False	True	False	0.218	0.246	0.02	0.485	0.211	0.202	-0.008	0.456	0.263	0.197	-0.011	0.435	0.293	0.19	-0.018	0.532	0.196	0.147	-0.06	0.848	0.031	0.147	-0.06	0.825	0.036	0.139	-0.068	0.855	0.027	0.192	0.205	0.003	0.447	0.263	0.196	-0.002	0.453	0.258	0.199	0.001	0.389	0.351
ENSG00000126456.16_1	ENSG00000126456.16	IRF3	chr19	-	ENSG00000126456.16:s:49665631-49665875	ENSG00000126456.16_1_mxe_2	True	False	49665635-49665875	A2	49664553-49664673	C1_A2	49664673-49665631	False	True	True	0.089	0.101	0.008	0.403	0.335	0.128	0.028	0.634	0.13	0.12	0.024	0.583	0.165	0.157	0.058	0.821	0.037	0.173	0.081	0.927	0.011	0.203	0.116	0.998	0	0.217	0.128	0.999	0	0.041	0.019	-0.006	0.309	0.498	0.035	-0.003	0.3	0.521	0.04	-0.002	0.343	0.436
ENSG00000126456.16_1	ENSG00000126456.16	IRF3	chr19	-	ENSG00000126456.16:t:49663343-49663869	ENSG00000126456.16_1_mxe_2	True	False	49663343-49663514	A1	49664674-49664846	C2_A1	49663514-49664553	False	True	True	0.064	0.076	0.007	0.34	0.385	0.122	0.043	0.665	0.073	0.085	0.011	0.384	0.29	0.126	0.046	0.698	0.065	0.127	0.044	0.713	0.065	0.208	0.133	0.977	0.002	0.19	0.113	0.963	0.005	0.027	0.013	-0.001	0.238	0.699	0	-0.001	0.236	0.698	0.017	-0.001	0.237	0.698
ENSG00000126456.16_1	ENSG00000126456.16	IRF3	chr19	-	ENSG00000126456.16:t:49663343-49663869	ENSG00000126456.16_1_mxe_2	True	False	49663343-49663514	A2	49664553-49664673	C2_A2	49663514-49664674	False	True	True	0.693	0.701	0.001	0.43	0.244	0.627	-0.045	0.635	0.073	0.628	-0.046	0.63	0.072	0.62	-0.049	0.655	0.068	0.623	-0.05	0.667	0.065	0.561	-0.108	0.894	0.012	0.554	-0.12	0.929	0.008	0.729	0.725	-0.001	0.456	0.214	0.771	0.033	0.572	0.109	0.717	-0.002	0.45	0.219
ENSG00000126456.16_1	ENSG00000126456.16	IRF3	chr19	-	ENSG00000126456.16:s:49665631-49665875	ENSG00000126456.16_1_mxe_4	True	False	49665631-49665875	A1	49664674-49664846	C1_A1	49664846-49665631	False	True	True	0.39	0.354	-0.031	0.613	0.124	0.353	-0.035	0.623	0.107	0.354	-0.03	0.612	0.124	0.33	-0.054	0.763	0.051	0.321	-0.06	0.808	0.039	0.288	-0.1	0.927	0.01	0.293	-0.099	0.955	0.006	0.398	0.404	0.003	0.464	0.227	0.412	0.019	0.542	0.147	0.374	-0.013	0.53	0.171
ENSG00000126456.16_1	ENSG00000126456.16	IRF3	chr19	-	ENSG00000126456.16:s:49665631-49665875	ENSG00000126456.16_1_mxe_4	True	False	49665631-49665875	A2	49664553-49664673	C1_A2	49664673-49665635	False	True	False	0.047	0.046	-0.003	0.383	0.365	0.039	-0.007	0.393	0.35	0.096	0.03	0.583	0.141	0.075	0.02	0.519	0.214	0.077	0.02	0.522	0.214	0.092	0.032	0.617	0.131	0.112	0.055	0.817	0.042	0.013	0.03	0.001	0.232	0.73	0.02	0	0.221	0.775	0.015	0	0.22	0.78
ENSG00000126456.16_1	ENSG00000126456.16	IRF3	chr19	-	ENSG00000126456.16:t:49663343-49663869	ENSG00000126456.16_1_mxe_4	True	False	49663343-49663514	A1	49664674-49664846	C2_A1	49663514-49664553	False	True	True	0.064	0.076	0.007	0.34	0.385	0.122	0.043	0.665	0.073	0.085	0.011	0.384	0.29	0.126	0.046	0.698	0.065	0.127	0.044	0.713	0.065	0.208	0.133	0.977	0.002	0.19	0.113	0.963	0.005	0.027	0.013	-0.001	0.238	0.699	0	-0.001	0.236	0.698	0.017	-0.001	0.237	0.698
ENSG00000126456.16_1	ENSG00000126456.16	IRF3	chr19	-	ENSG00000126456.16:t:49663343-49663869	ENSG00000126456.16_1_mxe_4	True	False	49663343-49663514	A2	49664553-49664673	C2_A2	49663514-49664674	False	True	True	0.693	0.701	0.001	0.43	0.244	0.627	-0.045	0.635	0.073	0.628	-0.046	0.63	0.072	0.62	-0.049	0.655	0.068	0.623	-0.05	0.667	0.065	0.561	-0.108	0.894	0.012	0.554	-0.12	0.929	0.008	0.729	0.725	-0.001	0.456	0.214	0.771	0.033	0.572	0.109	0.717	-0.002	0.45	0.219
ENSG00000126456.16_1	ENSG00000126456.16	IRF3	chr19	-	ENSG00000126456.16:s:49665631-49665875	ENSG00000126456.16_1_mxe_5	True	True	49665635-49665875	A1	49664674-49664846	C1_A1	49664846-49665635	False	True	False	0.218	0.246	0.02	0.485	0.211	0.202	-0.008	0.456	0.263	0.197	-0.011	0.435	0.293	0.19	-0.018	0.532	0.196	0.147	-0.06	0.848	0.031	0.147	-0.06	0.825	0.036	0.139	-0.068	0.855	0.027	0.192	0.205	0.003	0.447	0.263	0.196	-0.002	0.453	0.258	0.199	0.001	0.389	0.351
ENSG00000126456.16_1	ENSG00000126456.16	IRF3	chr19	-	ENSG00000126456.16:s:49665631-49665875	ENSG00000126456.16_1_mxe_5	True	False	49665635-49665875	A2	49664553-49664673	C1_A2	49664673-49665635	False	True	False	0.047	0.046	-0.003	0.383	0.365	0.039	-0.007	0.393	0.35	0.096	0.03	0.583	0.141	0.075	0.02	0.519	0.214	0.077	0.02	0.522	0.214	0.092	0.032	0.617	0.131	0.112	0.055	0.817	0.042	0.013	0.03	0.001	0.232	0.73	0.02	0	0.221	0.775	0.015	0	0.22	0.78
ENSG00000126456.16_1	ENSG00000126456.16	IRF3	chr19	-	ENSG00000126456.16:t:49663343-49663869	ENSG00000126456.16_1_mxe_5	True	False	49663343-49663514	A1	49664674-49664846	C2_A1	49663514-49664553	False	True	True	0.064	0.076	0.007	0.34	0.385	0.122	0.043	0.665	0.073	0.085	0.011	0.384	0.29	0.126	0.046	0.698	0.065	0.127	0.044	0.713	0.065	0.208	0.133	0.977	0.002	0.19	0.113	0.963	0.005	0.027	0.013	-0.001	0.238	0.699	0	-0.001	0.236	0.698	0.017	-0.001	0.237	0.698
ENSG00000126456.16_1	ENSG00000126456.16	IRF3	chr19	-	ENSG00000126456.16:t:49663343-49663869	ENSG00000126456.16_1_mxe_5	True	False	49663343-49663514	A2	49664553-49664673	C2_A2	49663514-49664674	False	True	True	0.693	0.701	0.001	0.43	0.244	0.627	-0.045	0.635	0.073	0.628	-0.046	0.63	0.072	0.62	-0.049	0.655	0.068	0.623	-0.05	0.667	0.065	0.561	-0.108	0.894	0.012	0.554	-0.12	0.929	0.008	0.729	0.725	-0.001	0.456	0.214	0.771	0.033	0.572	0.109	0.717	-0.002	0.45	0.219
ENSG00000126456.16_1	ENSG00000126456.16	IRF3	chr19	-	ENSG00000126456.16:s:49665631-49665875	ENSG00000126456.16_1_mxe_6	True	False	49665672-49665875	A1	49664674-49664846	C1_A1	49664846-49665672	False	False	False	0.116	0.11	-0.004	0.319	0.478	0.111	-0.003	0.317	0.48	0.097	-0.015	0.471	0.255	0.103	-0.007	0.365	0.397	0.106	-0.006	0.357	0.413	0.091	-0.02	0.545	0.203	0.08	-0.029	0.659	0.127	0.15	0.19	0.027	0.563	0.144	0.135	-0.006	0.421	0.301	0.119	-0.021	0.487	0.205
ENSG00000126456.16_1	ENSG00000126456.16	IRF3	chr19	-	ENSG00000126456.16:s:49665631-49665875	ENSG00000126456.16_1_mxe_6	True	False	49665672-49665875	A2	49664553-49664673	C1_A2	49664673-49665635	False	False	False	0.047	0.046	-0.003	0.383	0.365	0.039	-0.007	0.393	0.35	0.096	0.03	0.583	0.141	0.075	0.02	0.519	0.214	0.077	0.02	0.522	0.214	0.092	0.032	0.617	0.131	0.112	0.055	0.817	0.042	0.013	0.03	0.001	0.232	0.73	0.02	0	0.221	0.775	0.015	0	0.22	0.78
ENSG00000126456.16_1	ENSG00000126456.16	IRF3	chr19	-	ENSG00000126456.16:t:49663343-49663869	ENSG00000126456.16_1_mxe_6	True	False	49663343-49663514	A1	49664674-49664846	C2_A1	49663514-49664553	False	False	True	0.064	0.076	0.007	0.34	0.385	0.122	0.043	0.665	0.073	0.085	0.011	0.384	0.29	0.126	0.046	0.698	0.065	0.127	0.044	0.713	0.065	0.208	0.133	0.977	0.002	0.19	0.113	0.963	0.005	0.027	0.013	-0.001	0.238	0.699	0	-0.001	0.236	0.698	0.017	-0.001	0.237	0.698
ENSG00000126456.16_1	ENSG00000126456.16	IRF3	chr19	-	ENSG00000126456.16:t:49663343-49663869	ENSG00000126456.16_1_mxe_6	True	False	49663343-49663514	A2	49664553-49664673	C2_A2	49663514-49664674	False	False	True	0.693	0.701	0.001	0.43	0.244	0.627	-0.045	0.635	0.073	0.628	-0.046	0.63	0.072	0.62	-0.049	0.655	0.068	0.623	-0.05	0.667	0.065	0.561	-0.108	0.894	0.012	0.554	-0.12	0.929	0.008	0.729	0.725	-0.001	0.456	0.214	0.771	0.033	0.572	0.109	0.717	-0.002	0.45	0.219
ENSG00000126456.16_1	ENSG00000126456.16	IRF3	chr19	-	ENSG00000126456.16:s:49665631-49665875	ENSG00000126456.16_1_mxe_7	True	False	49665631-49665875	A1	49664674-49664846	C1_A1	49664846-49665631	False	True	True	0.39	0.354	-0.031	0.613	0.124	0.353	-0.035	0.623	0.107	0.354	-0.03	0.612	0.124	0.33	-0.054	0.763	0.051	0.321	-0.06	0.808	0.039	0.288	-0.1	0.927	0.01	0.293	-0.099	0.955	0.006	0.398	0.404	0.003	0.464	0.227	0.412	0.019	0.542	0.147	0.374	-0.013	0.53	0.171
ENSG00000126456.16_1	ENSG00000126456.16	IRF3	chr19	-	ENSG00000126456.16:s:49665631-49665875	ENSG00000126456.16_1_mxe_7	True	True	49665631-49665875	A2	49664553-49664673	C1_A2	49664673-49665672	False	True	True	0.031	0.035	0	0.228	0.745	0.046	0.008	0.348	0.422	0.043	0.007	0.323	0.474	0.055	0.021	0.538	0.202	0.066	0.04	0.825	0.051	0.087	0.058	0.972	0.006	0.097	0.064	0.981	0.004	0.01	0.013	0	0.22	0.779	0.024	0	0.224	0.761	0.023	0	0.221	0.778
ENSG00000126456.16_1	ENSG00000126456.16	IRF3	chr19	-	ENSG00000126456.16:t:49663343-49663869	ENSG00000126456.16_1_mxe_7	True	False	49663343-49663514	A1	49664674-49664846	C2_A1	49663514-49664553	False	True	True	0.064	0.076	0.007	0.34	0.385	0.122	0.043	0.665	0.073	0.085	0.011	0.384	0.29	0.126	0.046	0.698	0.065	0.127	0.044	0.713	0.065	0.208	0.133	0.977	0.002	0.19	0.113	0.963	0.005	0.027	0.013	-0.001	0.238	0.699	0	-0.001	0.236	0.698	0.017	-0.001	0.237	0.698
ENSG00000126456.16_1	ENSG00000126456.16	IRF3	chr19	-	ENSG00000126456.16:t:49663343-49663869	ENSG00000126456.16_1_mxe_7	True	False	49663343-49663514	A2	49664553-49664673	C2_A2	49663514-49664674	False	True	True	0.693	0.701	0.001	0.43	0.244	0.627	-0.045	0.635	0.073	0.628	-0.046	0.63	0.072	0.62	-0.049	0.655	0.068	0.623	-0.05	0.667	0.065	0.561	-0.108	0.894	0.012	0.554	-0.12	0.929	0.008	0.729	0.725	-0.001	0.456	0.214	0.771	0.033	0.572	0.109	0.717	-0.002	0.45	0.219
ENSG00000126456.16_1	ENSG00000126456.16	IRF3	chr19	-	ENSG00000126456.16:s:49665631-49665875	ENSG00000126456.16_1_mxe_8	True	True	49665635-49665875	A1	49664674-49664846	C1_A1	49664846-49665635	False	True	False	0.218	0.246	0.02	0.485	0.211	0.202	-0.008	0.456	0.263	0.197	-0.011	0.435	0.293	0.19	-0.018	0.532	0.196	0.147	-0.06	0.848	0.031	0.147	-0.06	0.825	0.036	0.139	-0.068	0.855	0.027	0.192	0.205	0.003	0.447	0.263	0.196	-0.002	0.453	0.258	0.199	0.001	0.389	0.351
ENSG00000126456.16_1	ENSG00000126456.16	IRF3	chr19	-	ENSG00000126456.16:s:49665631-49665875	ENSG00000126456.16_1_mxe_8	True	True	49665635-49665875	A2	49664553-49664673	C1_A2	49664673-49665672	False	True	True	0.031	0.035	0	0.228	0.745	0.046	0.008	0.348	0.422	0.043	0.007	0.323	0.474	0.055	0.021	0.538	0.202	0.066	0.04	0.825	0.051	0.087	0.058	0.972	0.006	0.097	0.064	0.981	0.004	0.01	0.013	0	0.22	0.779	0.024	0	0.224	0.761	0.023	0	0.221	0.778
ENSG00000126456.16_1	ENSG00000126456.16	IRF3	chr19	-	ENSG00000126456.16:t:49663343-49663869	ENSG00000126456.16_1_mxe_8	True	False	49663343-49663514	A1	49664674-49664846	C2_A1	49663514-49664553	False	True	True	0.064	0.076	0.007	0.34	0.385	0.122	0.043	0.665	0.073	0.085	0.011	0.384	0.29	0.126	0.046	0.698	0.065	0.127	0.044	0.713	0.065	0.208	0.133	0.977	0.002	0.19	0.113	0.963	0.005	0.027	0.013	-0.001	0.238	0.699	0	-0.001	0.236	0.698	0.017	-0.001	0.237	0.698
ENSG00000126456.16_1	ENSG00000126456.16	IRF3	chr19	-	ENSG00000126456.16:t:49663343-49663869	ENSG00000126456.16_1_mxe_8	True	False	49663343-49663514	A2	49664553-49664673	C2_A2	49663514-49664674	False	True	True	0.693	0.701	0.001	0.43	0.244	0.627	-0.045	0.635	0.073	0.628	-0.046	0.63	0.072	0.62	-0.049	0.655	0.068	0.623	-0.05	0.667	0.065	0.561	-0.108	0.894	0.012	0.554	-0.12	0.929	0.008	0.729	0.725	-0.001	0.456	0.214	0.771	0.033	0.572	0.109	0.717	-0.002	0.45	0.219
ENSG00000103248.19_1	ENSG00000103248.19	MTHFSD	chr16	-	ENSG00000103248.19:s:86554645-86555021	ENSG00000103248.19_1_mxe_1	True	False	86554645-86555021	A1	86552179-86552292	C1_A1	86552292-86554645	False	False	False	0.521	0.479	-0.026	0.564	0.131	0.45	-0.043	0.651	0.082	0.501	-0.013	0.5	0.191	0.435	-0.056	0.71	0.057	0.461	-0.034	0.616	0.102	0.451	-0.051	0.677	0.068	0.422	-0.076	0.753	0.039	0.517	0.439	-0.048	0.651	0.068	0.502	-0.018	0.562	0.117	0.491	-0.021	0.56	0.121
ENSG00000103248.19_1	ENSG00000103248.19	MTHFSD	chr16	-	ENSG00000103248.19:s:86554645-86555021	ENSG00000103248.19_1_mxe_1	True	False	86554645-86555021	A2	86552033-86552146	C1_A2	86552146-86554645	False	False	False	0.438	0.479	0.029	0.575	0.117	0.522	0.058	0.725	0.051	0.472	0.019	0.527	0.164	0.54	0.071	0.771	0.037	0.499	0.038	0.638	0.09	0.526	0.066	0.73	0.047	0.554	0.088	0.798	0.028	0.465	0.533	0.042	0.626	0.081	0.487	0.021	0.564	0.112	0.494	0.021	0.564	0.118
ENSG00000103248.19_1	ENSG00000103248.19	MTHFSD	chr16	-	ENSG00000103248.19:t:86548464-86548577	ENSG00000103248.19_1_mxe_1	True	False	86548464-86548577	A1	86552179-86552292	C2_A1	86548577-86552033	False	False	True	0.479	0.471	0.001	0.528	0.146	0.502	0.024	0.56	0.124	0.447	-0.01	0.5	0.177	0.58	0.082	0.774	0.029	0.431	-0.031	0.586	0.113	0.612	0.102	0.821	0.02	0.702	0.211	0.981	0.001	0.464	0.514	0.023	0.533	0.139	0.435	-0.019	0.562	0.121	0.447	-0.017	0.568	0.124
ENSG00000103248.19_1	ENSG00000103248.19	MTHFSD	chr16	-	ENSG00000103248.19:t:86548464-86548577	ENSG00000103248.19_1_mxe_1	True	False	86548464-86548577	A2	86552033-86552146	C2_A2	86548577-86552179	False	False	True	0.47	0.469	0.001	0.535	0.138	0.454	-0.014	0.527	0.156	0.506	0.015	0.517	0.17	0.39	-0.06	0.7	0.052	0.521	0.034	0.594	0.104	0.35	-0.087	0.784	0.029	0.255	-0.198	0.974	0.001	0.509	0.469	-0.023	0.529	0.143	0.56	0.027	0.578	0.109	0.542	0.021	0.583	0.116
ENSG00000169905.13_1	ENSG00000169905.13	TOR1AIP2	chr1	-	ENSG00000169905.13:s:179877693-179877803	ENSG00000169905.13_1_mxe_1	True	False	179877693-179877803	A1	179877239-179877373	C1_A1	179877373-179877693	False	False	False	0.93	0.934	-0.001	0.44	0.267	0.891	-0.021	0.512	0.184	0.952	0.011	0.465	0.246	0.905	-0.01	0.477	0.231	0.861	-0.045	0.67	0.078	0.851	-0.058	0.69	0.06	0.878	-0.029	0.568	0.142	0.895	0.898	0.003	0.526	0.157	0.867	-0.014	0.524	0.157	0.939	0.026	0.564	0.133
ENSG00000169905.13_1	ENSG00000169905.13	TOR1AIP2	chr1	-	ENSG00000169905.13:s:179877693-179877803	ENSG00000169905.13_1_mxe_1	True	False	179877693-179877803	A2	179868808-179869196	C1_A2	179869196-179877693	False	False	False	0.003	0.002	0	0.22	0.78	0.028	0.005	0.296	0.522	0.002	0	0.22	0.78	0.021	0.002	0.248	0.674	0.036	0.006	0.303	0.517	0.073	0.033	0.599	0.132	0.056	0.017	0.443	0.279	0.003	0.016	0.001	0.241	0.689	0.033	0.006	0.308	0.487	0.004	0	0.221	0.778
ENSG00000169905.13_1	ENSG00000169905.13	TOR1AIP2	chr1	-	ENSG00000169905.13:t:179859030-179865854	ENSG00000169905.13_1_mxe_1	True	True	179865436-179865854	A1	179877239-179877373	C2_A1	179865854-179868808	False	False	True	0.019	0.059	0.022	0.54	0.189	0.069	0.034	0.701	0.091	0.078	0.044	0.781	0.057	0.1	0.069	0.891	0.019	0.083	0.05	0.81	0.045	0.145	0.102	0.958	0.005	0.108	0.063	0.846	0.031	0.031	0.078	0.039	0.66	0.09	0.067	0.019	0.534	0.188	0.064	0.018	0.52	0.206
ENSG00000169905.13_1	ENSG00000169905.13	TOR1AIP2	chr1	-	ENSG00000169905.13:t:179859030-179865854	ENSG00000169905.13_1_mxe_1	True	False	179865436-179865854	A2	179868808-179869196	C2_A2	179865854-179877239	False	False	True	0.942	0.903	-0.028	0.551	0.149	0.888	-0.034	0.609	0.117	0.887	-0.036	0.633	0.107	0.863	-0.073	0.796	0.033	0.858	-0.072	0.835	0.028	0.814	-0.108	0.917	0.01	0.854	-0.063	0.79	0.042	0.902	0.875	-0.019	0.525	0.16	0.895	-0.007	0.45	0.254	0.91	0.005	0.45	0.256

### Sheet: tandem_cassette
module_id	gene_id	gene_name	seqid	strand	lsv_id	event_id	complex	denovo	reference_exon_coord	spliced_with	spliced_with_coord	exons_skipped_coords	num_skipped_exons	junction_name	junction_coord	event_size	event_non_changing	event_changing	junction_changing	KD_Contr_median_psi	KD_00050_median_psi	KD_00050.KD_Contr_median_dpsi	KD_00050.KD_Contr_probability_changing	KD_00050.KD_Contr_probability_non_changing	KD_00100_median_psi	KD_00100.KD_Contr_median_dpsi	KD_00100.KD_Contr_probability_changing	KD_00100.KD_Contr_probability_non_changing	KD_00250_median_psi	KD_00250.KD_Contr_median_dpsi	KD_00250.KD_Contr_probability_changing	KD_00250.KD_Contr_probability_non_changing	KD_00500_median_psi	KD_00500.KD_Contr_median_dpsi	KD_00500.KD_Contr_probability_changing	KD_00500.KD_Contr_probability_non_changing	KD_01000_median_psi	KD_01000.KD_Contr_median_dpsi	KD_01000.KD_Contr_probability_changing	KD_01000.KD_Contr_probability_non_changing	KD_05000_median_psi	KD_05000.KD_Contr_median_dpsi	KD_05000.KD_Contr_probability_changing	KD_05000.KD_Contr_probability_non_changing	KD_10000_median_psi	KD_10000.KD_Contr_median_dpsi	KD_10000.KD_Contr_probability_changing	KD_10000.KD_Contr_probability_non_changing	OE_Contr_median_psi	OE_00600_median_psi	OE_00600.OE_Contr_median_dpsi	OE_00600.OE_Contr_probability_changing	OE_00600.OE_Contr_probability_non_changing	OE_01000_median_psi	OE_01000.OE_Contr_median_dpsi	OE_01000.OE_Contr_probability_changing	OE_01000.OE_Contr_probability_non_changing	OE_02500_median_psi	OE_02500.OE_Contr_median_dpsi	OE_02500.OE_Contr_probability_changing	OE_02500.OE_Contr_probability_non_changing
ENSG00000006194.10_1	ENSG00000006194.10	ZNF263	chr16	+	ENSG00000006194.10:s:3283485-3284205	ENSG00000006194.10_1_TCE_2	True	False	3283485-3284205	C2	3288454-3288570	3285059-3285239;3285681-3285754;3286023-3286149	3	C1_C2	3284205-3288454	382	False	True	True	0.254	0.244	-0.003	0.488	0.172	0.158	-0.067	0.757	0.036	0.203	-0.025	0.509	0.137	0.126	-0.091	0.822	0.02	0.081	-0.153	0.99	0.001	0.123	-0.107	0.853	0.016	0.01	-0.22	1	0	0.122	0.108	-0.005	0.416	0.272	0.182	0.031	0.574	0.112	0.161	0.028	0.539	0.134
ENSG00000006194.10_1	ENSG00000006194.10	ZNF263	chr16	+	ENSG00000006194.10:s:3283485-3284205	ENSG00000006194.10_1_TCE_2	True	False	3283485-3284205	A1	3285059-3285239	3285059-3285239;3285681-3285754;3286023-3286149	3	C1_A	3284205-3285059	382	False	True	False	0.509	0.454	-0.029	0.561	0.102	0.535	0.015	0.504	0.141	0.496	-0.001	0.475	0.173	0.553	0.027	0.56	0.105	0.661	0.124	0.888	0.008	0.53	0.026	0.608	0.087	0.624	0.086	0.794	0.03	0.571	0.556	-0.007	0.486	0.177	0.551	-0.008	0.487	0.166	0.547	-0.012	0.473	0.183
ENSG00000006194.10_1	ENSG00000006194.10	ZNF263	chr16	+	ENSG00000006194.10:t:3288454-3288570	ENSG00000006194.10_1_TCE_2	True	False	3288454-3288570	C1	3283485-3284205	3285059-3285239;3285681-3285754;3286023-3286149	3	C2_C1	3284205-3288454	382	False	True	True	0.165	0.147	-0.008	0.451	0.256	0.117	-0.025	0.55	0.157	0.15	-0.01	0.455	0.251	0.066	-0.08	0.912	0.014	0.056	-0.096	0.968	0.004	0.057	-0.096	0.947	0.007	0.009	-0.138	1	0	0.101	0.092	-0.001	0.396	0.334	0.15	0.031	0.583	0.132	0.164	0.05	0.7	0.067
ENSG00000006194.10_1	ENSG00000006194.10	ZNF263	chr16	+	ENSG00000006194.10:t:3288454-3288570	ENSG00000006194.10_1_TCE_2	True	False	3288454-3288570	A_Last	3286023-3286149	3285059-3285239;3285681-3285754;3286023-3286149	3	C2_A_Last	3286149-3288454	382	False	True	True	0.835	0.853	0.008	0.451	0.256	0.883	0.025	0.55	0.157	0.85	0.01	0.455	0.251	0.934	0.08	0.912	0.014	0.944	0.096	0.968	0.004	0.943	0.096	0.947	0.007	0.991	0.138	1	0	0.899	0.908	0.001	0.396	0.334	0.85	-0.031	0.583	0.132	0.836	-0.05	0.7	0.067
ENSG00000094975.14_4	ENSG00000094975.14	SUCO	chr1	+	ENSG00000094975.14:s:172579202-172579267	ENSG00000094975.14_4_TCE_1	False	False	172579202-172579267	C2	172588760-172589926	172585018-172585086;172585858-172585948	2	C1_C2	172579267-172588760	160	False	False	False	0.263	0.215	-0.03	0.576	0.115	0.245	-0.011	0.483	0.18	0.19	-0.05	0.695	0.059	0.229	-0.022	0.541	0.139	0.246	-0.009	0.498	0.182	0.173	-0.067	0.785	0.039	0.158	-0.085	0.871	0.021	0.324	0.3	-0.017	0.507	0.16	0.299	-0.019	0.503	0.15	0.35	0.011	0.491	0.174
ENSG00000094975.14_4	ENSG00000094975.14	SUCO	chr1	+	ENSG00000094975.14:s:172579202-172579267	ENSG00000094975.14_4_TCE_1	False	False	172579202-172579267	A1	172585018-172585086	172585018-172585086;172585858-172585948	2	C1_A	172579267-172585018	160	False	False	False	0.735	0.785	0.032	0.589	0.108	0.754	0.013	0.488	0.175	0.806	0.049	0.686	0.062	0.768	0.022	0.542	0.138	0.753	0.009	0.494	0.186	0.821	0.064	0.769	0.043	0.83	0.077	0.837	0.029	0.675	0.699	0.017	0.508	0.16	0.7	0.019	0.503	0.15	0.65	-0.011	0.492	0.173
ENSG00000094975.14_4	ENSG00000094975.14	SUCO	chr1	+	ENSG00000094975.14:t:172588760-172589926	ENSG00000094975.14_4_TCE_1	False	False	172588760-172589926	C1	172579202-172579267	172585018-172585086;172585858-172585948	2	C2_C1	172579267-172588760	160	False	False	True	0.256	0.223	-0.019	0.513	0.183	0.207	-0.031	0.598	0.125	0.202	-0.046	0.705	0.07	0.202	-0.041	0.676	0.086	0.233	-0.013	0.48	0.226	0.151	-0.096	0.923	0.011	0.168	-0.073	0.84	0.028	0.303	0.282	-0.015	0.519	0.18	0.288	-0.014	0.486	0.195	0.317	0.007	0.462	0.244
ENSG00000094975.14_4	ENSG00000094975.14	SUCO	chr1	+	ENSG00000094975.14:t:172588760-172589926	ENSG00000094975.14_4_TCE_1	False	False	172588760-172589926	A_Last	172585858-172585948	172585018-172585086;172585858-172585948	2	C2_A_Last	172585948-172588760	160	False	False	True	0.744	0.777	0.019	0.513	0.183	0.793	0.031	0.598	0.125	0.798	0.046	0.705	0.07	0.798	0.041	0.676	0.086	0.767	0.013	0.48	0.226	0.849	0.096	0.923	0.011	0.832	0.073	0.84	0.028	0.697	0.718	0.015	0.519	0.18	0.712	0.014	0.486	0.195	0.683	-0.007	0.462	0.244
ENSG00000137760.15_4	ENSG00000137760.15	ALKBH8	chr11	-	ENSG00000137760.15:s:107525441-107525592	ENSG00000137760.15_4_TCE_1	False	False	107525441-107525592	C2	107504595-107505215	107522299-107522555;107510887-107511036	2	C1_C2	107505215-107525441	407	False	True	False	0.176	0.04	-0.093	0.792	0.021	0.015	-0.111	0.868	0.012	0.019	-0.111	0.846	0.013	0.057	-0.077	0.743	0.034	0.11	-0.036	0.604	0.088	0.099	-0.042	0.651	0.069	0.031	-0.095	0.809	0.023	0.063	0.152	0.05	0.657	0.06					0.068	0.007	0.487	0.177
ENSG00000137760.15_4	ENSG00000137760.15	ALKBH8	chr11	-	ENSG00000137760.15:s:107525441-107525592	ENSG00000137760.15_4_TCE_1	False	False	107525441-107525592	A1	107510887-107511036	107522299-107522555;107510887-107511036	2	C1_A	107522555-107525441	407	False	True	False	0.824	0.96	0.093	0.792	0.021	0.985	0.111	0.868	0.012	0.981	0.111	0.846	0.013	0.943	0.077	0.743	0.034	0.89	0.036	0.604	0.088	0.901	0.042	0.651	0.069	0.969	0.095	0.809	0.023	0.937	0.848	-0.05	0.657	0.06					0.932	-0.007	0.487	0.177
ENSG00000137760.15_4	ENSG00000137760.15	ALKBH8	chr11	-	ENSG00000137760.15:t:107504595-107505215	ENSG00000137760.15_4_TCE_1	False	False	107504595-107505215	C1	107525441-107525592	107522299-107522555;107510887-107511036	2	C2_C1	107505215-107525441	407	False	True	True	0.253					0.019	-0.155	0.883	0.006													0.147	-0.062	0.695	0.04	0.026	-0.164	0.911	0.006
ENSG00000137760.15_4	ENSG00000137760.15	ALKBH8	chr11	-	ENSG00000137760.15:t:107504595-107505215	ENSG00000137760.15_4_TCE_1	False	False	107504595-107505215	A_Last	107522299-107522555	107522299-107522555;107510887-107511036	2	C2_A_Last	107505215-107510887	407	False	True	True	0.747					0.981	0.155	0.883	0.006													0.853	0.062	0.695	0.04	0.974	0.164	0.911	0.006
ENSG00000163138.19_2	ENSG00000163138.19	PACRGL	chr4	+	ENSG00000163138.19:s:20704660-20704814	ENSG00000163138.19_2_TCE_2	True	False	20704660-20704814	C2	20713432-20713539	20707803-20707870;20709683-20709773;20712788-20712922	3	C1_C2	20704814-20713432	294	False	False	True	0.195	0.205	0.005	0.526	0.156	0.165	-0.013	0.518	0.167	0.182	-0.008	0.517	0.171	0.111	-0.054	0.683	0.061	0.184	-0.008	0.523	0.168	0.1	-0.065	0.733	0.047	0.018	-0.15	0.988	0.001	0.17	0.244	0.047	0.649	0.072	0.173	0.004	0.498	0.188	0.229	0.029	0.588	0.111
ENSG00000163138.19_2	ENSG00000163138.19	PACRGL	chr4	+	ENSG00000163138.19:s:20704660-20704814	ENSG00000163138.19_2_TCE_2	True	False	20704660-20704814	A1	20707803-20707870	20707803-20707870;20709683-20709773;20712788-20712922	3	C1_A	20704814-20707803	294	False	False	False	0.552	0.538	-0.005	0.547	0.134	0.561	0.005	0.534	0.144	0.531	-0.009	0.565	0.12	0.512	-0.021	0.583	0.106	0.604	0.035	0.612	0.087	0.628	0.051	0.654	0.061	0.585	0.005	0.576	0.122	0.593	0.553	-0.023	0.572	0.105	0.579	-0.003	0.61	0.081	0.552	-0.023	0.569	0.109
ENSG00000163138.19_2	ENSG00000163138.19	PACRGL	chr4	+	ENSG00000163138.19:t:20713076-20713541	ENSG00000163138.19_2_TCE_2	True	False	20713432-20713539	C1	20704660-20704814	20707803-20707870;20709683-20709773;20712788-20712922	3	C2_C1	20704814-20713432	294	False	False	True	0.323	0.301	-0.021	0.583	0.097	0.27	-0.027	0.617	0.074	0.315	-0.011	0.574	0.102	0.208	-0.082	0.732	0.028	0.265	-0.043	0.64	0.066	0.126	-0.172	0.904	0.005	0.042	-0.262	0.983	0.001	0.264	0.382	0.062	0.689	0.039	0.214	-0.019	0.598	0.09	0.341	0.035	0.62	0.075
ENSG00000163138.19_2	ENSG00000163138.19	PACRGL	chr4	+	ENSG00000163138.19:t:20713076-20713541	ENSG00000163138.19_2_TCE_2	True	False	20713432-20713539	A_Last	20712788-20712922	20707803-20707870;20709683-20709773;20712788-20712922	3	C2_A_Last	20712922-20713432	294	False	False	True	0.677	0.699	0.021	0.583	0.097	0.73	0.027	0.617	0.074	0.685	0.011	0.574	0.102	0.792	0.082	0.732	0.028	0.735	0.043	0.64	0.066	0.874	0.172	0.904	0.005	0.958	0.262	0.983	0.001	0.736	0.618	-0.062	0.689	0.039	0.786	0.019	0.598	0.09	0.659	-0.035	0.62	0.075
ENSG00000160685.14_1	ENSG00000160685.14	ZBTB7B	chr1	+	ENSG00000160685.14:s:155002802-155002943	ENSG00000160685.14_1_TCE_2	True	False	155002802-155002943	C2	155014655-155015814	155010258-155010397;155010916-155011015;155014015-155014093	3	C1_C2	155002943-155014655	319	False	True	True	0.722	0.756	0.018	0.509	0.188	0.778	0.03	0.585	0.133	0.761	0.02	0.516	0.192	0.83	0.089	0.917	0.012	0.828	0.086	0.903	0.014	0.797	0.049	0.719	0.068	0.832	0.09	0.893	0.016	0.851	0.832	-0.012	0.503	0.185	0.796	-0.035	0.588	0.103	0.681	-0.143	0.935	0.004
ENSG00000160685.14_1	ENSG00000160685.14	ZBTB7B	chr1	+	ENSG00000160685.14:s:155002802-155002943	ENSG00000160685.14_1_TCE_2	True	False	155002802-155002943	A1	155010258-155010397	155010258-155010397;155010916-155011015;155014015-155014093	3	C1_A	155002943-155010258	319	False	True	False	0.187	0.178	-0.004	0.388	0.337	0.139	-0.033	0.633	0.112	0.155	-0.021	0.51	0.201	0.123	-0.049	0.77	0.055	0.138	-0.036	0.647	0.105	0.137	-0.033	0.631	0.12	0.128	-0.047	0.713	0.072	0.104	0.121	0.009	0.492	0.204	0.121	0.01	0.49	0.186	0.228	0.097	0.86	0.016
ENSG00000160685.14_1	ENSG00000160685.14	ZBTB7B	chr1	+	ENSG00000160685.14:t:155014448-155015814	ENSG00000160685.14_1_TCE_2	True	False	155014448-155015814	C1	155002802-155002943	155010258-155010397;155010916-155011015;155014015-155014093	3	C2_C1	155002943-155014655	319	False	True	True	0.725	0.77	0.035	0.623	0.105	0.729	0.002	0.452	0.25	0.813	0.075	0.855	0.023	0.8	0.064	0.812	0.035	0.83	0.097	0.93	0.009	0.788	0.047	0.699	0.073	0.858	0.126	0.978	0.002	0.681	0.66	-0.011	0.507	0.163	0.548	-0.104	0.834	0.016	0.498	-0.157	0.959	0.003
ENSG00000160685.14_1	ENSG00000160685.14	ZBTB7B	chr1	+	ENSG00000160685.14:t:155014448-155015814	ENSG00000160685.14_1_TCE_2	True	False	155014655-155015814	A_Last	155014015-155014093	155010258-155010397;155010916-155011015;155014015-155014093	3	C2_A_Last	155014093-155014655	319	False	True	True	0.173	0.173	0	0.413	0.305	0.185	0.005	0.421	0.3	0.124	-0.034	0.641	0.109	0.116	-0.043	0.708	0.076	0.098	-0.064	0.833	0.032	0.143	-0.019	0.522	0.197	0.069	-0.096	0.942	0.008	0.17	0.241	0.047	0.657	0.073	0.317	0.121	0.921	0.007	0.375	0.189	0.994	0
ENSG00000143537.14_3	ENSG00000143537.14	ADAM15	chr1	+	ENSG00000143537.14:s:155060205-155060343	ENSG00000143537.14_3_TCE_2	True	False	155060205-155060343	C2	155062245-155062369	155060763-155060832;155061415-155061489;155061904-155061975	3	C1_C2	155060343-155062245	217	False	True	True	0.315	0.332	0.01	0.477	0.224	0.372	0.041	0.676	0.081	0.374	0.047	0.71	0.066	0.388	0.051	0.753	0.056	0.427	0.103	0.952	0.006	0.343	0.016	0.54	0.185	0.412	0.083	0.834	0.026	0.378	0.28	-0.085	0.831	0.022	0.348	-0.026	0.57	0.13	0.311	-0.055	0.694	0.06
ENSG00000143537.14_3	ENSG00000143537.14	ADAM15	chr1	+	ENSG00000143537.14:s:155060205-155060343	ENSG00000143537.14_3_TCE_2	True	False	155060205-155060343	A1	155060763-155060832	155060763-155060832;155061415-155061489;155061904-155061975	3	C1_A	155060343-155060763	217	False	True	True	0.664	0.643	-0.014	0.504	0.197	0.614	-0.038	0.641	0.096	0.604	-0.047	0.704	0.067	0.575	-0.074	0.842	0.026	0.541	-0.112	0.975	0.003	0.62	-0.03	0.599	0.131	0.554	-0.1	0.897	0.014	0.609	0.705	0.084	0.828	0.022	0.641	0.03	0.58	0.118	0.664	0.047	0.659	0.075
ENSG00000143537.14_3	ENSG00000143537.14	ADAM15	chr1	+	ENSG00000143537.14:t:155062161-155062369	ENSG00000143537.14_3_TCE_2	True	False	155062245-155062369	C1	155060205-155060343	155060763-155060832;155061415-155061489;155061904-155061975	3	C2_C1	155060343-155062245	217	False	True	True	0.386	0.394	0.004	0.425	0.288	0.445	0.043	0.676	0.08	0.467	0.061	0.759	0.045	0.456	0.057	0.737	0.053	0.508	0.108	0.953	0.005	0.454	0.053	0.725	0.062	0.517	0.115	0.935	0.007	0.5	0.399	-0.072	0.765	0.035	0.439	-0.039	0.617	0.096	0.479	-0.009	0.491	0.204
ENSG00000143537.14_3	ENSG00000143537.14	ADAM15	chr1	+	ENSG00000143537.14:t:155062161-155062369	ENSG00000143537.14_3_TCE_2	True	False	155062245-155062369	A_Last	155061904-155061975	155060763-155060832;155061415-155061489;155061904-155061975	3	C2_A_Last	155061975-155062245	217	False	True	True	0.218	0.169	-0.032	0.61	0.121	0.151	-0.055	0.79	0.044	0.148	-0.056	0.788	0.044	0.151	-0.05	0.742	0.06	0.164	-0.036	0.652	0.103	0.139	-0.064	0.829	0.034	0.122	-0.083	0.914	0.014	0.178	0.19	0.005	0.409	0.305	0.184	0.005	0.416	0.3	0.209	0.013	0.471	0.237
ENSG00000071894.17_1	ENSG00000071894.17	CPSF1	chr8	-	ENSG00000071894.17:s:144409011-144409288	ENSG00000071894.17_1_TCE_1	True	False	144409015-144409172	C2	144401646-144401673	144405165-144405295;144402867-144402990	2	C1_C2	144401673-144409015	255	False	True	True	0.918	0.887	-0.018	0.526	0.203	0.924	0.003	0.311	0.497	0.901	-0.008	0.41	0.329	0.885	-0.022	0.555	0.183	0.876	-0.03	0.659	0.118	0.823	-0.091	0.926	0.011	0.793	-0.122	0.987	0.001	0.889	0.865	-0.012	0.415	0.298	0.834	-0.036	0.641	0.103	0.9	0.008	0.451	0.279
ENSG00000071894.17_1	ENSG00000071894.17	CPSF1	chr8	-	ENSG00000071894.17:s:144409011-144409288	ENSG00000071894.17_1_TCE_1	True	True	144409015-144409172	A1	144402867-144402990	144405165-144405295;144402867-144402990	2	C1_A	144405295-144409015	255	False	True	True	0.068	0.102	0.017	0.473	0.246	0.065	0	0.289	0.547	0.093	0.01	0.379	0.364	0.081	0.004	0.304	0.513	0.108	0.025	0.563	0.168	0.138	0.059	0.877	0.027	0.179	0.104	0.99	0.001	0.082	0.111	0.02	0.533	0.188	0.121	0.03	0.631	0.12	0.071	-0.005	0.313	0.491
ENSG00000071894.17_1	ENSG00000071894.17	CPSF1	chr8	-	ENSG00000071894.17:t:144401646-144401675	ENSG00000071894.17_1_TCE_1	True	False	144401646-144401675	C1	144409015-144409172	144405165-144405295;144402867-144402990	2	C2_C1	144401673-144409015	255	False	True	True	0.936	0.923	-0.003	0.274	0.586	0.931	0	0.292	0.541	0.917	-0.003	0.29	0.545	0.938	0.002	0.296	0.538	0.916	-0.006	0.313	0.49	0.894	-0.027	0.585	0.159	0.849	-0.07	0.92	0.015	0.836	0.836	0.001	0.437	0.268	0.825	-0.004	0.396	0.326	0.834	0	0.411	0.312
ENSG00000071894.17_1	ENSG00000071894.17	CPSF1	chr8	-	ENSG00000071894.17:t:144401646-144401675	ENSG00000071894.17_1_TCE_1	True	True	144401646-144401673	A_Last	144405165-144405295	144405165-144405295;144402867-144402990	2	C2_A_Last	144401673-144402867	255	False	True	True	0.059	0.068	0.005	0.309	0.499	0.067	0.003	0.34	0.436	0.081	0.006	0.335	0.444	0.055	-0.004	0.374	0.384	0.081	0.008	0.342	0.428	0.093	0.018	0.451	0.268	0.143	0.065	0.904	0.019	0.158	0.16	-0.001	0.445	0.26	0.164	0.002	0.4	0.326	0.152	-0.005	0.425	0.299
ENSG00000115464.15_5	ENSG00000115464.15	USP34	chr2	-	ENSG00000115464.15:s:61204497-61204601	ENSG00000115464.15_5_TCE_1	True	False	61204497-61204601	C2	61192901-61192980	61204256-61204380;61203140-61203263	2	C1_C2	61192980-61204497	249	False	True	False	0.101	0.077	-0.015	0.47	0.239	0.077	-0.014	0.46	0.25	0.062	-0.028	0.558	0.154	0.033	-0.064	0.89	0.021	0.047	-0.04	0.662	0.093	0.039	-0.051	0.753	0.059	0.05	-0.038	0.653	0.103	0.084	0.068	-0.008	0.363	0.37	0.041	-0.03	0.622	0.125	0.057	-0.016	0.479	0.24
ENSG00000115464.15_5	ENSG00000115464.15	USP34	chr2	-	ENSG00000115464.15:s:61204497-61204601	ENSG00000115464.15_5_TCE_1	True	False	61204497-61204601	A1	61203140-61203263	61204256-61204380;61203140-61203263	2	C1_A	61204380-61204497	249	False	True	False	0.899	0.923	0.015	0.47	0.239	0.923	0.014	0.46	0.25	0.938	0.028	0.558	0.154	0.967	0.064	0.89	0.021	0.953	0.04	0.662	0.093	0.961	0.051	0.753	0.059	0.95	0.038	0.653	0.103	0.916	0.932	0.008	0.363	0.37	0.959	0.03	0.622	0.125	0.943	0.016	0.479	0.24
ENSG00000115464.15_5	ENSG00000115464.15	USP34	chr2	-	ENSG00000115464.15:t:61192901-61193365	ENSG00000115464.15_5_TCE_1	True	False	61192901-61193365	C1	61204497-61204601	61204256-61204380;61203140-61203263	2	C2_C1	61192980-61204497	249	False	True	True	0.174	0.16	-0.012	0.528	0.164	0.165	-0.007	0.503	0.182	0.103	-0.056	0.701	0.058	0.062	-0.099	0.9	0.012	0.091	-0.066	0.767	0.041	0.073	-0.084	0.823	0.026	0.096	-0.063	0.732	0.052	0.118	0.111	-0.005	0.436	0.266	0.08	-0.019	0.497	0.202	0.099	-0.012	0.473	0.225
ENSG00000115464.15_5	ENSG00000115464.15	USP34	chr2	-	ENSG00000115464.15:t:61192901-61193365	ENSG00000115464.15_5_TCE_1	True	False	61192901-61192980	A_Last	61204256-61204380	61204256-61204380;61203140-61203263	2	C2_A_Last	61192980-61203140	249	False	True	True	0.826	0.84	0.012	0.528	0.164	0.835	0.007	0.503	0.182	0.897	0.056	0.701	0.058	0.938	0.099	0.9	0.012	0.909	0.066	0.767	0.041	0.927	0.084	0.823	0.026	0.904	0.063	0.732	0.052	0.882	0.889	0.005	0.436	0.266	0.92	0.019	0.497	0.202	0.901	0.012	0.473	0.225
ENSG00000196792.12_1	ENSG00000196792.12	STRN3	chr14	-	ENSG00000196792.12:s:30935163-30935304	ENSG00000196792.12_1_TCE_2	True	False	30935163-30935304	C2	30913524-30913657	30929201-30929311;30918966-30919106	2	C1_C2	30913657-30935163	252	False	False	True	0.662	0.651	-0.008	0.475	0.219	0.628	-0.019	0.551	0.141	0.636	-0.02	0.538	0.15	0.621	-0.032	0.584	0.123	0.623	-0.029	0.572	0.133	0.532	-0.105	0.839	0.019	0.516	-0.134	0.928	0.007	0.756	0.742	-0.009	0.479	0.215	0.709	-0.035	0.592	0.108	0.742	-0.007	0.482	0.224
ENSG00000196792.12_1	ENSG00000196792.12	STRN3	chr14	-	ENSG00000196792.12:s:30935163-30935304	ENSG00000196792.12_1_TCE_2	True	False	30935163-30935304	A1	30918966-30919106	30929201-30929311;30918966-30919106	2	C1_A	30929311-30935163	252	False	False	True	0.209	0.221	0.009	0.467	0.23	0.259	0.029	0.577	0.123	0.223	0.012	0.484	0.205	0.3	0.072	0.796	0.034	0.28	0.051	0.702	0.065	0.367	0.139	0.923	0.007	0.39	0.174	0.979	0.001	0.12	0.136	0.007	0.423	0.285	0.118	-0.002	0.385	0.349	0.134	0.007	0.412	0.311
ENSG00000196792.12_1	ENSG00000196792.12	STRN3	chr14	-	ENSG00000196792.12:t:30913524-30913657	ENSG00000196792.12_1_TCE_2	True	False	30913524-30913657	C1	30935163-30935304	30929201-30929311;30918966-30919106	2	C2_C1	30913657-30935163	252	False	False	False	0.7	0.707	0.004	0.464	0.228	0.702	-0.002	0.466	0.231	0.677	-0.01	0.5	0.198	0.677	-0.01	0.484	0.217	0.687	-0.01	0.515	0.181	0.652	-0.029	0.578	0.127	0.61	-0.064	0.724	0.051	0.81	0.822	0.005	0.413	0.3	0.814	0.005	0.424	0.278	0.78	-0.02	0.527	0.172
ENSG00000196792.12_1	ENSG00000196792.12	STRN3	chr14	-	ENSG00000196792.12:t:30913524-30913657	ENSG00000196792.12_1_TCE_2	True	False	30913524-30913657	A_Last	30929201-30929311	30929201-30929311;30918966-30919106	2	C2_A_Last	30913657-30918966	252	False	False	False	0.129	0.122	-0.005	0.407	0.306	0.116	-0.006	0.425	0.283	0.16	0.016	0.488	0.216	0.123	-0.003	0.422	0.285	0.132	-0.002	0.434	0.274	0.111	-0.013	0.487	0.225	0.195	0.044	0.67	0.085	0.096	0.115	0.012	0.452	0.26	0.112	0.011	0.435	0.265	0.133	0.03	0.58	0.137
ENSG00000196776.17_2	ENSG00000196776.17	CD47	chr3	-	ENSG00000196776.17:s:108057477-108057569	ENSG00000196776.17_2_TCE_2	True	True	108057477-108057569	C2	108043091-108047292	108050578-108051970;108051939-108049651;108049619-108050602	3	C1_C2	108047292-108057477	4666	False	True	True	0.341	0.347	0	0.392	0.313	0.357	0.009	0.406	0.273	0.417	0.066	0.813	0.029	0.397	0.046	0.698	0.066	0.397	0.044	0.677	0.073	0.451	0.104	0.954	0.006	0.46	0.114	0.966	0.004	0.365	0.389	0.013	0.443	0.226	0.36	0.001	0.386	0.301	0.399	0.026	0.547	0.135
ENSG00000196776.17_2	ENSG00000196776.17	CD47	chr3	-	ENSG00000196776.17:s:108057477-108057569	ENSG00000196776.17_2_TCE_2	True	False	108057477-108057569	A1	108049619-108049651	108050578-108051970;108051939-108049651;108049619-108050602	3	C1_A	108051970-108057477	4666	False	True	True	0.642	0.634	-0.003	0.359	0.36	0.626	-0.007	0.431	0.249	0.562	-0.067	0.848	0.023	0.582	-0.046	0.698	0.065	0.589	-0.038	0.632	0.092	0.525	-0.109	0.971	0.003	0.511	-0.125	0.97	0.003	0.624	0.594	-0.017	0.475	0.194	0.623	-0.003	0.421	0.258	0.584	-0.031	0.635	0.094
ENSG00000196776.17_2	ENSG00000196776.17	CD47	chr3	-	ENSG00000196776.17:t:108043091-108047292	ENSG00000196776.17_2_TCE_2	True	True	108043091-108047292	C1	108057477-108057569	108050578-108051970;108051939-108049651;108049619-108050602	3	C2_C1	108047292-108057477	4666	False	True	False	0.303	0.305	0.003	0.376	0.336	0.303	-0.001	0.42	0.264	0.354	0.038	0.642	0.086	0.348	0.035	0.639	0.094	0.351	0.041	0.669	0.08	0.386	0.078	0.897	0.017	0.396	0.083	0.897	0.018	0.318	0.327	0.003	0.408	0.277	0.317	-0.001	0.387	0.3	0.371	0.04	0.702	0.071
ENSG00000196776.17_2	ENSG00000196776.17	CD47	chr3	-	ENSG00000196776.17:t:108043091-108047292	ENSG00000196776.17_2_TCE_2	True	False	108043091-108047292	A_Last	108051939-108051970	108050578-108051970;108051939-108049651;108049619-108050602	3	C2_A_Last	108047292-108049619	4666	False	True	True	0.164	0.18	0.004	0.291	0.511	0.183	0.006	0.319	0.43	0.147	-0.012	0.454	0.227	0.175	0.003	0.348	0.379	0.152	-0.007	0.37	0.35	0.105	-0.054	0.85	0.034	0.084	-0.08	0.938	0.011	0.196	0.199	0.001	0.449	0.254	0.189	-0.005	0.374	0.326	0.168	-0.015	0.441	0.244
ENSG00000143374.18_2	ENSG00000143374.18	TARS2	chr1	+	ENSG00000143374.18:s:150491990-150492489	ENSG00000143374.18_2_TCE_1	True	False	150492411-150492489	C2	150497530-150497747	150496482-150496628;150496810-150496908	2	C1_C2	150492489-150497530	246	False	True	True	0.24	0.27	0.016	0.495	0.194	0.255	0.007	0.462	0.235	0.259	0.01	0.453	0.246	0.307	0.04	0.639	0.095	0.222	-0.009	0.458	0.248	0.235	-0.006	0.51	0.194	0.117	-0.108	0.915	0.01	0.333	0.361	0.016	0.523	0.172	0.36	0.012	0.5	0.195	0.373	0.023	0.527	0.171
ENSG00000143374.18_2	ENSG00000143374.18	TARS2	chr1	+	ENSG00000143374.18:s:150491990-150492489	ENSG00000143374.18_2_TCE_1	True	False	150492411-150492489	A1	150496482-150496628	150496482-150496628;150496810-150496908	2	C1_A	150492489-150496482	246	False	True	True	0.67	0.665	-0.003	0.454	0.243	0.674	0.001	0.473	0.218	0.676	0.004	0.475	0.22	0.646	-0.009	0.471	0.233	0.722	0.028	0.569	0.138	0.744	0.057	0.702	0.06	0.859	0.178	0.994	0	0.597	0.536	-0.042	0.66	0.079	0.525	-0.045	0.673	0.071	0.529	-0.036	0.606	0.109
ENSG00000143374.18_2	ENSG00000143374.18	TARS2	chr1	+	ENSG00000143374.18:t:150497530-150497747	ENSG00000143374.18_2_TCE_1	True	False	150497530-150497747	C1	150492411-150492489	150496482-150496628;150496810-150496908	2	C2_C1	150492489-150497530	246	False	True	False	0.172	0.191	0.012	0.456	0.238	0.237	0.046	0.686	0.073	0.236	0.038	0.626	0.102	0.239	0.041	0.659	0.091	0.22	0.03	0.573	0.135	0.173	0	0.488	0.222	0.091	-0.067	0.814	0.035	0.325	0.34	0.009	0.547	0.145	0.356	0.02	0.534	0.158	0.351	0.009	0.455	0.251
ENSG00000143374.18_2	ENSG00000143374.18	TARS2	chr1	+	ENSG00000143374.18:t:150497530-150497747	ENSG00000143374.18_2_TCE_1	True	False	150497530-150497747	A_Last	150496810-150496908	150496482-150496628;150496810-150496908	2	C2_A_Last	150496908-150497530	246	False	True	False	0.828	0.809	-0.012	0.457	0.237	0.762	-0.046	0.686	0.073	0.763	-0.038	0.627	0.102	0.76	-0.041	0.658	0.091	0.779	-0.03	0.574	0.134	0.825	0	0.489	0.221	0.907	0.066	0.81	0.037	0.669	0.659	-0.004	0.537	0.151	0.643	-0.016	0.51	0.181	0.648	-0.005	0.447	0.262
ENSG00000131037.15_1	ENSG00000131037.15	EPS8L1	chr19	+	ENSG00000131037.15:s:55076356-55076461	ENSG00000131037.15_1_TCE_1	True	False	55076408-55076461	C2	55079690-55079851	55078088-55078128;55078999-55079057	2	C1_C2	55076461-55079690	100	False	True	True	0.019	0.039	0.004	0.29	0.546	0.031	0.001	0.244	0.686	0.044	0.012	0.403	0.338	0.055	0.016	0.464	0.267	0.056	0.02	0.524	0.212	0.089	0.059	0.923	0.017	0.056	0.018	0.49	0.251	0.017	0.022	0	0.233	0.724	0.028	0.002	0.264	0.619	0.03	0.001	0.249	0.671
ENSG00000131037.15_1	ENSG00000131037.15	EPS8L1	chr19	+	ENSG00000131037.15:s:55076356-55076461	ENSG00000131037.15_1_TCE_1	True	False	55076408-55076461	A1	55078088-55078128	55078088-55078128;55078999-55079057	2	C1_A	55076461-55078088	100	False	True	False	0.934	0.893	-0.022	0.526	0.187	0.924	-0.003	0.324	0.464	0.906	-0.013	0.406	0.31	0.883	-0.028	0.585	0.144	0.91	-0.012	0.403	0.324	0.847	-0.074	0.895	0.018	0.907	-0.019	0.459	0.246	0.909	0.941	0.015	0.449	0.252	0.908	-0.002	0.372	0.373	0.935	0.009	0.384	0.352
ENSG00000131037.15_1	ENSG00000131037.15	EPS8L1	chr19	+	ENSG00000131037.15:t:55079585-55079851	ENSG00000131037.15_1_TCE_1	True	False	55079585-55079851	C1	55076408-55076461	55078088-55078128;55078999-55079057	2	C2_C1	55076461-55079690	100	False	True	True	0.026	0.059	0.016	0.469	0.224	0.048	0.009	0.375	0.33	0.064	0.025	0.577	0.131	0.061	0.022	0.54	0.162	0.075	0.036	0.72	0.073	0.126	0.088	0.957	0.006	0.071	0.032	0.663	0.128	0.011	0.014	0	0.22	0.779	0.021	0	0.224	0.757	0.018	0	0.221	0.774
ENSG00000131037.15_1	ENSG00000131037.15	EPS8L1	chr19	+	ENSG00000131037.15:t:55079585-55079851	ENSG00000131037.15_1_TCE_1	True	False	55079690-55079851	A_Last	55078999-55079057	55078088-55078128;55078999-55079057	2	C2_A_Last	55079057-55079690	100	False	True	True	0.937	0.924	-0.005	0.347	0.373	0.93	-0.002	0.363	0.341	0.901	-0.02	0.47	0.192	0.903	-0.019	0.471	0.196	0.874	-0.045	0.701	0.066	0.822	-0.101	0.938	0.008	0.813	-0.115	0.959	0.005	0.905	0.899	-0.001	0.391	0.32	0.88	-0.012	0.413	0.256	0.896	-0.003	0.367	0.345
ENSG00000164506.15_1	ENSG00000164506.15	STXBP5	chr6	+	ENSG00000164506.15:s:147334157-147334222	ENSG00000164506.15_1_TCE_1	True	False	147334157-147334222	C2	147353323-147353373	147339179-147339238;147339337-147339384	2	C1_C2	147334222-147353323	108	False	False	True	0.741	0.634	-0.062	0.703	0.046	0.724	-0.006	0.527	0.155	0.628	-0.072	0.734	0.037	0.611	-0.089	0.772	0.026	0.637	-0.075	0.722	0.037	0.604	-0.086	0.749	0.031	0.491	-0.2	0.929	0.003	0.798	0.744	-0.035	0.586	0.099	0.847	0.029	0.565	0.125	0.8	0.006	0.52	0.165
ENSG00000164506.15_1	ENSG00000164506.15	STXBP5	chr6	+	ENSG00000164506.15:s:147334157-147334222	ENSG00000164506.15_1_TCE_1	True	False	147334157-147334222	A1	147339179-147339238	147339179-147339238;147339337-147339384	2	C1_A	147334222-147339179	108	False	False	True	0.256	0.362	0.062	0.703	0.046	0.273	0.006	0.527	0.155	0.361	0.065	0.715	0.044	0.386	0.089	0.773	0.026	0.36	0.075	0.724	0.037	0.372	0.07	0.712	0.042	0.504	0.198	0.928	0.003	0.195	0.254	0.039	0.602	0.09	0.148	-0.028	0.557	0.13	0.198	-0.002	0.513	0.172
ENSG00000164506.15_1	ENSG00000164506.15	STXBP5	chr6	+	ENSG00000164506.15:t:147353323-147353373	ENSG00000164506.15_1_TCE_1	True	False	147353323-147353373	C1	147334157-147334222	147339179-147339238;147339337-147339384	2	C2_C1	147334222-147353323	108	False	False	False	0.755	0.801	0.02	0.571	0.119	0.757	-0.002	0.552	0.13	0.721	-0.021	0.592	0.101	0.68	-0.051	0.642	0.063	0.769	0.004	0.53	0.162	0.647	-0.08	0.729	0.034	0.692	-0.039	0.63	0.075	0.829	0.818	-0.008	0.485	0.203	0.853	0.015	0.524	0.164	0.902	0.043	0.651	0.084
ENSG00000164506.15_1	ENSG00000164506.15	STXBP5	chr6	+	ENSG00000164506.15:t:147353323-147353373	ENSG00000164506.15_1_TCE_1	True	False	147353323-147353373	A_Last	147339337-147339384	147339179-147339238;147339337-147339384	2	C2_A_Last	147339384-147353323	108	False	False	False	0.175	0.151	-0.013	0.552	0.131	0.186	-0.001	0.54	0.143	0.218	0.014	0.581	0.112	0.257	0.054	0.656	0.06	0.184	-0.002	0.511	0.18	0.281	0.063	0.694	0.051	0.301	0.078	0.724	0.037	0.125	0.129	0.005	0.452	0.243	0.117	-0.005	0.469	0.223	0.071	-0.034	0.602	0.115
ENSG00000163624.6_1	ENSG00000163624.6	CDS1	chr4	+	ENSG00000163624.6:s:84640838-84640990	ENSG00000163624.6_1_TCE_1	True	True	84640838-84640990	C2	84648557-84651334	84643024-84643143;84645222-84645325	2	C1_C2	84640990-84648557	224	False	False	False	0.101	0.074	-0.011	0.426	0.296	0.092	-0.006	0.417	0.306	0.066	-0.015	0.453	0.258	0.066	-0.016	0.454	0.258	0.085	-0.007	0.399	0.342	0.054	-0.03	0.6	0.142	0.026	-0.06	0.892	0.023	0.086	0.065	-0.009	0.377	0.361	0.097	0.009	0.41	0.318	0.124	0.03	0.606	0.129
ENSG00000163624.6_1	ENSG00000163624.6	CDS1	chr4	+	ENSG00000163624.6:s:84640838-84640990	ENSG00000163624.6_1_TCE_1	True	False	84640838-84640990	A1	84643024-84643143	84643024-84643143;84645222-84645325	2	C1_A	84640990-84643024	224	False	False	False	0.715	0.683	-0.013	0.479	0.22	0.668	-0.022	0.55	0.152	0.693	-0.009	0.508	0.19	0.74	0.018	0.547	0.151	0.684	-0.012	0.529	0.175	0.753	0.034	0.605	0.112	0.786	0.057	0.712	0.059	0.64	0.693	0.038	0.622	0.095	0.683	0.025	0.54	0.147	0.673	0.014	0.534	0.167
ENSG00000163624.6_1	ENSG00000163624.6	CDS1	chr4	+	ENSG00000163624.6:t:84648557-84651334	ENSG00000163624.6_1_TCE_1	True	True	84648557-84651334	C1	84640838-84640990	84643024-84643143;84645222-84645325	2	C2_C1	84640990-84648557	224	False	False	True	0.118	0.102	-0.008	0.435	0.276	0.098	-0.01	0.46	0.254	0.069	-0.028	0.601	0.136	0.101	-0.009	0.441	0.277	0.101	-0.011	0.448	0.275	0.056	-0.045	0.724	0.072	0.024	-0.08	0.95	0.008	0.088	0.079	-0.006	0.382	0.347	0.118	0.02	0.525	0.181	0.145	0.039	0.665	0.089
ENSG00000163624.6_1	ENSG00000163624.6	CDS1	chr4	+	ENSG00000163624.6:t:84648557-84651334	ENSG00000163624.6_1_TCE_1	True	False	84648557-84651334	A_Last	84645222-84645325	84643024-84643143;84645222-84645325	2	C2_A_Last	84645325-84648557	224	False	False	True	0.882	0.898	0.008	0.435	0.276	0.902	0.01	0.46	0.254	0.931	0.028	0.601	0.136	0.899	0.009	0.441	0.277	0.899	0.011	0.448	0.275	0.944	0.045	0.724	0.072	0.976	0.08	0.95	0.008	0.912	0.921	0.006	0.382	0.347	0.882	-0.02	0.525	0.181	0.855	-0.039	0.665	0.089
ENSG00000071564.17_1	ENSG00000071564.17	TCF3	chr19	-	ENSG00000071564.17:s:1646355-1646427	ENSG00000071564.17_1_TCE_2	True	False	1646355-1646427	C2	1627359-1627426	1632332-1632405;1632038-1632116	2	C1_C2	1627426-1646355	153	False	True	True	0.271	0.192	-0.058	0.736	0.049	0.208	-0.037	0.617	0.103	0.18	-0.067	0.76	0.04	0.218	-0.031	0.598	0.116	0.214	-0.037	0.62	0.103	0.171	-0.075	0.798	0.034	0.137	-0.114	0.903	0.011	0.244	0.262	0.005	0.587	0.102	0.241	-0.005	0.55	0.13	0.225	-0.029	0.618	0.085
ENSG00000071564.17_1	ENSG00000071564.17	TCF3	chr19	-	ENSG00000071564.17:s:1646355-1646427	ENSG00000071564.17_1_TCE_2	True	False	1646355-1646427	A1	1631951-1632116	1632332-1632405;1632038-1632116	2	C1_A	1632405-1646355	153	False	True	True	0.729	0.808	0.058	0.736	0.049	0.792	0.037	0.617	0.103	0.82	0.067	0.76	0.04	0.782	0.031	0.598	0.116	0.786	0.037	0.62	0.103	0.829	0.075	0.798	0.034	0.863	0.114	0.903	0.011	0.756	0.738	-0.005	0.587	0.102	0.759	0.005	0.55	0.13	0.775	0.029	0.618	0.085
ENSG00000071564.17_1	ENSG00000071564.17	TCF3	chr19	-	ENSG00000071564.17:t:1627359-1627426	ENSG00000071564.17_1_TCE_2	True	False	1627359-1627426	C1	1646355-1646427	1632332-1632405;1632038-1632116	2	C2_C1	1627426-1646355	153	False	True	False	0.162	0.128	-0.017	0.49	0.218	0.149	-0.006	0.428	0.293	0.132	-0.017	0.504	0.205	0.145	-0.008	0.463	0.253	0.152	-0.001	0.422	0.305	0.139	-0.017	0.503	0.212	0.081	-0.066	0.831	0.033	0.152	0.16	0.007	0.474	0.213	0.149	0	0.461	0.239	0.101	-0.04	0.655	0.088
ENSG00000071564.17_1	ENSG00000071564.17	TCF3	chr19	-	ENSG00000071564.17:t:1627359-1627426	ENSG00000071564.17_1_TCE_2	True	False	1627359-1627426	A_Last	1632332-1632405	1632332-1632405;1632038-1632116	2	C2_A_Last	1627426-1632038	153	False	True	False	0.749	0.795	0.023	0.525	0.179	0.758	0.002	0.422	0.298	0.76	0.005	0.434	0.281	0.785	0.02	0.513	0.187	0.781	0.016	0.487	0.228	0.807	0.039	0.64	0.102	0.85	0.083	0.879	0.019	0.762	0.76	0.001	0.542	0.146	0.796	0.023	0.542	0.147	0.835	0.064	0.758	0.042
ENSG00000184719.12_1	ENSG00000184719.12	RNLS	chr10	-	ENSG00000184719.12:s:88583073-88584530	ENSG00000184719.12_1_TCE_1	True	False	88583073-88584530	C2	88572903-88573061	88582202-88582307;88581567-88581709	2	C1_C2	88573061-88583073	249	False	True	True	0.268	0.198	-0.021	0.61	0.076	0.267	0.001	0.61	0.078	0.263	-0.009	0.598	0.081					0.1	-0.106	0.794	0.018	0.083	-0.135	0.839	0.012	0.046	-0.179	0.921	0.004
ENSG00000184719.12_1	ENSG00000184719.12	RNLS	chr10	-	ENSG00000184719.12:s:88583073-88584530	ENSG00000184719.12_1_TCE_1	True	False	88583073-88584530	A1	88581567-88581709	88582202-88582307;88581567-88581709	2	C1_A	88582307-88583073	249	False	True	True	0.732	0.802	0.021	0.61	0.076	0.733	-0.001	0.61	0.078	0.737	0.009	0.598	0.081					0.9	0.106	0.794	0.018	0.917	0.135	0.839	0.012	0.954	0.179	0.921	0.004
ENSG00000184719.12_1	ENSG00000184719.12	RNLS	chr10	-	ENSG00000184719.12:t:88572903-88573061	ENSG00000184719.12_1_TCE_1	True	False	88572903-88573061	C1	88583073-88584530	88582202-88582307;88581567-88581709	2	C2_C1	88573061-88583073	249	False	True	True	0.169	0.089	-0.045	0.636	0.076	0.156	-0.006	0.54	0.146	0.133	-0.016	0.549	0.139	0.103	-0.041	0.638	0.078	0.035	-0.109	0.896	0.011	0.044	-0.091	0.817	0.024	0.023	-0.119	0.923	0.008	0.135	0.156	0.014	0.522	0.158	0.105	-0.018	0.52	0.161	0.1	-0.013	0.502	0.191
ENSG00000184719.12_1	ENSG00000184719.12	RNLS	chr10	-	ENSG00000184719.12:t:88572903-88573061	ENSG00000184719.12_1_TCE_1	True	False	88572903-88573061	A_Last	88582202-88582307	88582202-88582307;88581567-88581709	2	C2_A_Last	88573061-88581567	249	False	True	True	0.831	0.911	0.045	0.636	0.076	0.844	0.006	0.54	0.146	0.867	0.016	0.549	0.139	0.897	0.041	0.638	0.078	0.965	0.109	0.896	0.011	0.956	0.091	0.817	0.024	0.977	0.119	0.923	0.008	0.865	0.844	-0.014	0.522	0.158	0.895	0.018	0.52	0.161	0.9	0.013	0.502	0.191
ENSG00000151498.12_1	ENSG00000151498.12	ACAD8	chr11	+	ENSG00000151498.12:s:134253548-134253709	ENSG00000151498.12_1_TCE_1	True	False	134253548-134253709	C2	134259008-134259084	134256548-134256648;134257088-134257257;134258515-134258624	3	C1_C2	134253709-134259008	381	False	True	True	0.124	0.031	-0.066	0.803	0.034	0.086	-0.022	0.544	0.146	0.051	-0.044	0.669	0.079	0.059	-0.04	0.649	0.09	0.075	-0.028	0.575	0.13	0.04	-0.059	0.768	0.048	0.008	-0.083	0.926	0.012
ENSG00000151498.12_1	ENSG00000151498.12	ACAD8	chr11	+	ENSG00000151498.12:s:134253548-134253709	ENSG00000151498.12_1_TCE_1	True	False	134253548-134253709	A1	134256548-134256648	134256548-134256648;134257088-134257257;134258515-134258624	3	C1_A	134253709-134256548	381	False	True	False	0.866	0.953	0.061	0.744	0.046	0.906	0.025	0.551	0.139	0.921	0.036	0.613	0.1	0.919	0.032	0.59	0.121	0.899	0.016	0.553	0.145	0.938	0.039	0.646	0.094	0.977	0.083	0.881	0.018
ENSG00000151498.12_1	ENSG00000151498.12	ACAD8	chr11	+	ENSG00000151498.12:t:134258892-134259084	ENSG00000151498.12_1_TCE_1	True	False	134258892-134259084	C1	134253548-134253709	134256548-134256648;134257088-134257257;134258515-134258624	3	C2_C1	134253709-134259008	381	False	True	True	0.148	0.029	-0.092	0.883	0.014	0.06	-0.065	0.742	0.043	0.037	-0.082	0.831	0.023	0.059	-0.064	0.738	0.045	0.066	-0.06	0.726	0.051	0.03	-0.094	0.88	0.016	0.005	-0.113	0.977	0.003	0.031	0.003	-0.009	0.326	0.417	0.017	-0.008	0.331	0.415	0.014	-0.008	0.329	0.428
ENSG00000151498.12_1	ENSG00000151498.12	ACAD8	chr11	+	ENSG00000151498.12:t:134258892-134259084	ENSG00000151498.12_1_TCE_1	True	False	134259008-134259084	A_Last	134258515-134258624	134256548-134256648;134257088-134257257;134258515-134258624	3	C2_A_Last	134258624-134259008	381	False	True	True	0.848	0.967	0.093	0.879	0.014	0.937	0.065	0.74	0.043	0.929	0.055	0.702	0.058	0.934	0.052	0.681	0.065	0.92	0.044	0.649	0.083	0.949	0.077	0.796	0.033	0.975	0.1	0.903	0.013	0.937	0.976	0.024	0.508	0.171	0.969	0.019	0.459	0.212	0.972	0.023	0.505	0.181
ENSG00000171302.17_1	ENSG00000171302.17	CANT1	chr17	-	ENSG00000171302.17:s:79005372-79005481	ENSG00000171302.17_1_TCE_1	True	False	79005372-79005481	C2	78997840-78997963	79000100-79000270;78998148-78998286	2	C1_C2	78997963-79005372	310	False	True	True	0.293	0.414	0.097	0.788	0.018	0.403	0.075	0.719	0.032	0.428	0.105	0.797	0.016	0.519	0.201	0.967	0.001	0.47	0.146	0.896	0.006	0.513	0.207	0.977	0.001	0.451	0.141	0.907	0.008	0.227	0.186	-0.013	0.507	0.155	0.199	-0.01	0.484	0.162	0.258	0.017	0.501	0.15
ENSG00000171302.17_1	ENSG00000171302.17	CANT1	chr17	-	ENSG00000171302.17:s:79005372-79005481	ENSG00000171302.17_1_TCE_1	True	False	79005372-79005481	A1	78998148-78998293	79000100-79000270;78998148-78998286	2	C1_A	79000270-79005372	310	False	True	True	0.579	0.515	-0.048	0.617	0.061	0.516	-0.035	0.598	0.075	0.489	-0.066	0.671	0.04	0.402	-0.155	0.892	0.005	0.459	-0.091	0.759	0.023	0.361	-0.2	0.971	0.001	0.468	-0.102	0.81	0.022	0.644	0.692	0.023	0.549	0.112	0.668	0.015	0.514	0.12	0.605	-0.019	0.529	0.122
ENSG00000171302.17_1	ENSG00000171302.17	CANT1	chr17	-	ENSG00000171302.17:t:78997840-78997963	ENSG00000171302.17_1_TCE_1	True	False	78997840-78997963	C1	79005372-79005481	79000100-79000270;78998148-78998286	2	C2_C1	78997963-79005372	310	False	True	True	0.077	0.141	0.053	0.837	0.035	0.1	0.015	0.463	0.259	0.128	0.04	0.746	0.071	0.16	0.078	0.923	0.012	0.14	0.057	0.873	0.027	0.184	0.104	0.984	0.002	0.16	0.079	0.932	0.011	0.049	0.048	0	0.374	0.375	0.038	-0.005	0.35	0.418	0.05	0.002	0.376	0.38
ENSG00000171302.17_1	ENSG00000171302.17	CANT1	chr17	-	ENSG00000171302.17:t:78997840-78997963	ENSG00000171302.17_1_TCE_1	True	False	78997840-78997963	A_Last	79000100-79000270	79000100-79000270;78998148-78998286	2	C2_A_Last	78997963-78998148	310	False	True	True	0.205	0.149	-0.036	0.631	0.106	0.147	-0.037	0.636	0.103	0.125	-0.062	0.833	0.032	0.141	-0.042	0.688	0.083	0.082	-0.119	0.998	0	0.115	-0.072	0.916	0.015	0.087	-0.11	0.987	0.002	0.304	0.353	0.032	0.58	0.122	0.29	-0.007	0.453	0.253	0.346	0.024	0.529	0.174
ENSG00000166801.17_2	ENSG00000166801.17	FAM111A	chr11	+	ENSG00000166801.17:s:59143083-59143304	ENSG00000166801.17_2_TCE_1	True	False	59143083-59143304	C2	59145827-59145856	59143497-59143695;59144538-59144896	2	C1_C2	59143304-59145827	558	False	True	True	0.414									0.503	0.037	0.654	0.052	0.592	0.079	0.708	0.031	0.681	0.192	0.867	0.005	0.739	0.268	0.92	0.002	0.658	0.159	0.812	0.01	0.352	0.366	0.008	0.597	0.085	0.286	-0.049	0.634	0.053	0.357	0.015	0.611	0.07
ENSG00000166801.17_2	ENSG00000166801.17	FAM111A	chr11	+	ENSG00000166801.17:s:59143083-59143304	ENSG00000166801.17_2_TCE_1	True	False	59143083-59143304	A1	59143497-59143695	59143497-59143695;59144538-59144896	2	C1_A	59143304-59143497	558	False	True	True	0.53									0.353	-0.1	0.752	0.019	0.289	-0.16	0.851	0.007	0.221	-0.243	0.922	0.002	0.006	-0.489	1	0	0.142	-0.324	0.952	0.001	0.571	0.566	0.002	0.602	0.083	0.648	0.056	0.647	0.043	0.608	0.012	0.632	0.066
ENSG00000166801.17_2	ENSG00000166801.17	FAM111A	chr11	+	ENSG00000166801.17:t:59145063-59145856	ENSG00000166801.17_2_TCE_1	True	False	59145827-59145856	C1	59143083-59143304	59143497-59143695;59144538-59144896	2	C2_C1	59143304-59145827	558	False	True	False	0.355	0.285	-0.036	0.615	0.069	0.356	0.001	0.607	0.083	0.461	0.078	0.711	0.028	0.45	0.062	0.688	0.041	0.529	0.128	0.807	0.013	0.595	0.192	0.886	0.005	0.576	0.179	0.841	0.007	0.285					0.34	0.027	0.59	0.091	0.359	0.039	0.621	0.068
ENSG00000166801.17_2	ENSG00000166801.17	FAM111A	chr11	+	ENSG00000166801.17:t:59145063-59145856	ENSG00000166801.17_2_TCE_1	True	False	59145827-59145856	A_Last	59144538-59144900	59143497-59143695;59144538-59144896	2	C2_A_Last	59144896-59145827	558	False	True	False	0.512	0.587	0.035	0.606	0.07	0.543	0.013	0.593	0.091	0.401	-0.07	0.691	0.034	0.332	-0.128	0.798	0.013	0.364	-0.103	0.757	0.02	0.267	-0.181	0.886	0.006	0.411	-0.075	0.703	0.031	0.491					0.5	0.004	0.582	0.1	0.531	0.012	0.59	0.097
ENSG00000116001.17_3	ENSG00000116001.17	TIA1	chr2	-	ENSG00000116001.17:s:70229190-70229318	ENSG00000116001.17_3_TCE_1	True	False	70229264-70229318	C2	70227735-70227822	70229059-70229091;70228344-70228462	2	C1_C2	70227822-70229264	152	False	False	False	0.328	0.343	0.003	0.525	0.166	0.322	-0.004	0.493	0.2	0.327	-0.004	0.451	0.251	0.327	-0.007	0.489	0.213	0.327	-0.006	0.481	0.22	0.244	-0.065	0.767	0.044	0.263	-0.051	0.668	0.073	0.151	0.139	-0.002	0.421	0.292	0.209	0.042	0.661	0.085	0.161	0.009	0.46	0.247
ENSG00000116001.17_3	ENSG00000116001.17	TIA1	chr2	-	ENSG00000116001.17:s:70229190-70229318	ENSG00000116001.17_3_TCE_1	True	False	70229264-70229318	A1	70228344-70228462	70229059-70229091;70228344-70228462	2	C1_A	70229091-70229264	152	False	False	False	0.643	0.64	0.003	0.523	0.168	0.672	0.016	0.54	0.158	0.662	0.012	0.486	0.209	0.668	0.017	0.516	0.179	0.651	0.01	0.489	0.208	0.738	0.066	0.767	0.044	0.703	0.043	0.638	0.089	0.83	0.834	-0.001	0.434	0.272	0.779	-0.036	0.628	0.101	0.823	-0.007	0.446	0.262
ENSG00000116001.17_3	ENSG00000116001.17	TIA1	chr2	-	ENSG00000116001.17:t:70227735-70227839	ENSG00000116001.17_3_TCE_1	True	False	70227735-70227839	C1	70229264-70229318	70229059-70229091;70228344-70228462	2	C2_C1	70227822-70229264	152	False	False	True	0.376	0.352	-0.005	0.501	0.164	0.377	-0.004	0.467	0.182	0.369	0	0.453	0.197	0.375	0	0.458	0.206	0.328	-0.029	0.548	0.128	0.297	-0.058	0.702	0.058	0.238	-0.117	0.924	0.009	0.135	0.154	0.011	0.432	0.248	0.203	0.06	0.73	0.045	0.155	0.015	0.452	0.214
ENSG00000116001.17_3	ENSG00000116001.17	TIA1	chr2	-	ENSG00000116001.17:t:70227735-70227839	ENSG00000116001.17_3_TCE_1	True	False	70227735-70227822	A_Last	70228898-70229091	70229059-70229091;70228344-70228462	2	C2_A_Last	70227822-70228344	152	False	False	True	0.069	0.126	0.041	0.694	0.071	0.118	0.029	0.583	0.122	0.114	0.024	0.54	0.146	0.141	0.059	0.783	0.038	0.169	0.088	0.933	0.009	0.194	0.114	0.947	0.006	0.258	0.175	0.995	0	0.315	0.259	-0.036	0.606	0.101	0.253	-0.045	0.647	0.073	0.286	-0.024	0.516	0.147
ENSG00000141504.12_2	ENSG00000141504.12	SAT2	chr17	-	ENSG00000141504.12:s:7627143-7627226	ENSG00000141504.12_2_TCE_2	True	True	7627143-7627226	C2	7626234-7626614	7626943-7627044;7626753-7626793	2	C1_C2	7626614-7627143	143	False	False	True	0.005	0.004	0	0.222	0.773	0.005	0	0.222	0.77	0.005	0	0.222	0.77	0.006	0	0.223	0.769	0.005	0	0.222	0.77	0.007	0	0.225	0.761	0.008	0	0.226	0.758	0.02	0.014	0	0.225	0.757	0.044	0.014	0.417	0.306	0.105	0.074	0.969	0.005
ENSG00000141504.12_2	ENSG00000141504.12	SAT2	chr17	-	ENSG00000141504.12:s:7627143-7627226	ENSG00000141504.12_2_TCE_2	True	False	7627143-7627226	A1	7626707-7626793	7626943-7627044;7626753-7626793	2	C1_A	7627044-7627143	143	False	False	False	0.827	0.835	-0.001	0.55	0.127	0.783	-0.022	0.586	0.101	0.881	0.031	0.582	0.099	0.823	-0.001	0.558	0.13	0.824	0.002	0.574	0.114	0.894	0.039	0.656	0.072	0.943	0.084	0.788	0.03	0.759	0.775	0.01	0.481	0.206	0.739	-0.01	0.501	0.191	0.664	-0.063	0.729	0.047
ENSG00000141504.12_2	ENSG00000141504.12	SAT2	chr17	-	ENSG00000141504.12:t:7626234-7626614	ENSG00000141504.12_2_TCE_2	True	True	7626234-7626614	C1	7627143-7627226	7626943-7627044;7626753-7626793	2	C2_C1	7626614-7627143	143	False	False	True	0.011	0.011	0	0.238	0.703					0.01	0	0.237	0.708	0.011	0	0.238	0.702	0.01	0	0.237	0.709									0.041	0.033	-0.001	0.349	0.411	0.1	0.041	0.645	0.088	0.199	0.141	0.974	0.002
ENSG00000141504.12_2	ENSG00000141504.12	SAT2	chr17	-	ENSG00000141504.12:t:7626234-7626614	ENSG00000141504.12_2_TCE_2	True	False	7626234-7626614	A_Last	7626943-7627044	7626943-7627044;7626753-7626793	2	C2_A_Last	7626614-7626753	143	False	False	True	0.977	0.947	-0.012	0.387	0.301					0.883	-0.048	0.633	0.076	0.954	-0.011	0.378	0.32	0.916	-0.025	0.501	0.173									0.95	0.933	-0.007	0.428	0.283	0.897	-0.035	0.603	0.109	0.799	-0.133	0.964	0.003
ENSG00000187109.15_1	ENSG00000187109.15	NAP1L1	chr12	-	ENSG00000187109.15:s:76073805-76074239	ENSG00000187109.15_1_TCE_1	True	False	76074203-76074239	C2	76060138-76060279	76068909-76068994;76067371-76067473	2	C1_C2	76060279-76074203	189	False	True	True	0.183	0.185	-0.002	0.376	0.337	0.197	0.008	0.5	0.184	0.181	-0.005	0.364	0.33	0.167	-0.013	0.427	0.253	0.151	-0.024	0.55	0.154	0.121	-0.059	0.855	0.03	0.097	-0.087	0.955	0.007	0.115	0.103	-0.006	0.377	0.342	0.129	0.007	0.331	0.391	0.097	-0.012	0.45	0.239
ENSG00000187109.15_1	ENSG00000187109.15	NAP1L1	chr12	-	ENSG00000187109.15:s:76073805-76074239	ENSG00000187109.15_1_TCE_1	True	False	76074203-76074239	A1	76067371-76067473	76068909-76068994;76067371-76067473	2	C1_A	76068994-76074203	189	False	True	True	0.809	0.808	0.002	0.372	0.342	0.799	-0.008	0.504	0.181	0.811	0.005	0.373	0.316	0.821	0.012	0.421	0.264	0.843	0.024	0.554	0.152	0.87	0.055	0.819	0.04	0.895	0.081	0.949	0.009	0.876	0.884	0.002	0.303	0.484	0.864	-0.006	0.346	0.365	0.897	0.011	0.393	0.3
ENSG00000187109.15_1	ENSG00000187109.15	NAP1L1	chr12	-	ENSG00000187109.15:t:76060138-76060279	ENSG00000187109.15_1_TCE_1	True	False	76060138-76060279	C1	76074203-76074239	76068909-76068994;76067371-76067473	2	C2_C1	76060279-76074203	189	False	True	True	0.126	0.117	-0.006	0.309	0.498	0.113	-0.005	0.3	0.518	0.1	-0.019	0.5	0.228	0.105	-0.016	0.456	0.269	0.102	-0.021	0.513	0.213	0.085	-0.041	0.776	0.065	0.064	-0.057	0.978	0.005	0.08	0.064	-0.001	0.231	0.735	0.08	0.001	0.243	0.689	0.06	-0.003	0.271	0.596
ENSG00000187109.15_1	ENSG00000187109.15	NAP1L1	chr12	-	ENSG00000187109.15:t:76060138-76060279	ENSG00000187109.15_1_TCE_1	True	False	76060138-76060279	A_Last	76068909-76068994	76068909-76068994;76067371-76067473	2	C2_A_Last	76060279-76067371	189	False	True	True	0.825	0.821	0.001	0.316	0.484	0.831	0.004	0.29	0.521	0.837	0.008	0.352	0.414	0.846	0.02	0.514	0.209	0.846	0.016	0.439	0.274	0.874	0.044	0.803	0.055	0.887	0.06	0.934	0.014	0.898	0.91	0.012	0.476	0.248	0.896	-0.002	0.412	0.324	0.907	0.011	0.477	0.255
ENSG00000139350.12_1	ENSG00000139350.12	NEDD1	chr12	+	ENSG00000139350.12:s:96907702-96907856	ENSG00000139350.12_1_TCE_1	True	False	96907702-96907856	C2	96917621-96917737	96909752-96909895;96912723-96912817	2	C1_C2	96907856-96917621	239	False	True	True	0.438	0.361	-0.055	0.681	0.059	0.362	-0.051	0.671	0.064	0.349	-0.063	0.718	0.048	0.369	-0.049	0.649	0.072	0.343	-0.067	0.743	0.043	0.342	-0.06	0.712	0.054	0.248	-0.152	0.905	0.007	0.339	0.286	-0.046	0.646	0.073	0.338	-0.004	0.533	0.154	0.329	-0.008	0.531	0.153
ENSG00000139350.12_1	ENSG00000139350.12	NEDD1	chr12	+	ENSG00000139350.12:s:96907702-96907856	ENSG00000139350.12_1_TCE_1	True	False	96907702-96907856	A1	96909752-96909895	96909752-96909895;96912723-96912817	2	C1_A	96907856-96909752	239	False	True	True	0.526	0.627	0.082	0.789	0.027	0.625	0.074	0.761	0.034	0.621	0.072	0.755	0.037	0.616	0.064	0.718	0.048	0.639	0.092	0.812	0.023	0.636	0.085	0.784	0.031	0.749	0.192	0.951	0.003	0.638	0.698	0.052	0.665	0.063	0.658	0.018	0.568	0.122	0.646	0.01	0.521	0.164
ENSG00000139350.12_1	ENSG00000139350.12	NEDD1	chr12	+	ENSG00000139350.12:t:96917621-96917737	ENSG00000139350.12_1_TCE_1	True	False	96917621-96917737	C1	96907702-96907856	96909752-96909895;96912723-96912817	2	C2_C1	96907856-96917621	239	False	True	True	0.297	0.236	-0.046	0.668	0.073	0.26	-0.036	0.62	0.093	0.21	-0.075	0.816	0.029	0.205	-0.078	0.829	0.026	0.218	-0.068	0.783	0.037	0.202	-0.081	0.816	0.028	0.146	-0.147	0.97	0.003	0.243	0.218	-0.02	0.516	0.172	0.273	0.021	0.565	0.138	0.234	-0.001	0.516	0.179
ENSG00000139350.12_1	ENSG00000139350.12	NEDD1	chr12	+	ENSG00000139350.12:t:96917621-96917737	ENSG00000139350.12_1_TCE_1	True	False	96917621-96917737	A_Last	96912723-96912817	96909752-96909895;96912723-96912817	2	C2_A_Last	96912817-96917621	239	False	True	True	0.667	0.711	0.029	0.546	0.133	0.711	0.035	0.622	0.093	0.765	0.079	0.824	0.026	0.773	0.089	0.878	0.017	0.768	0.08	0.82	0.027	0.776	0.082	0.816	0.027	0.816	0.139	0.952	0.004	0.744	0.775	0.023	0.537	0.155	0.696	-0.027	0.57	0.126	0.742	-0.006	0.51	0.18

### Sheet: multi_exon_spanning
module_id	gene_id	gene_name	seqid	strand	lsv_id	event_id	complex	junction_name	junction_coord	denovo	intron	reference_exon_coord	spliced_with_coord	exons_skipped_coords	num_skipped_exons	event_non_changing	event_changing	junction_changing	KD_Contr_median_psi	KD_00050_median_psi	KD_00050.KD_Contr_median_dpsi	KD_00050.KD_Contr_probability_changing	KD_00050.KD_Contr_probability_non_changing	KD_00100_median_psi	KD_00100.KD_Contr_median_dpsi	KD_00100.KD_Contr_probability_changing	KD_00100.KD_Contr_probability_non_changing	KD_00250_median_psi	KD_00250.KD_Contr_median_dpsi	KD_00250.KD_Contr_probability_changing	KD_00250.KD_Contr_probability_non_changing	KD_00500_median_psi	KD_00500.KD_Contr_median_dpsi	KD_00500.KD_Contr_probability_changing	KD_00500.KD_Contr_probability_non_changing	KD_01000_median_psi	KD_01000.KD_Contr_median_dpsi	KD_01000.KD_Contr_probability_changing	KD_01000.KD_Contr_probability_non_changing	KD_05000_median_psi	KD_05000.KD_Contr_median_dpsi	KD_05000.KD_Contr_probability_changing	KD_05000.KD_Contr_probability_non_changing	KD_10000_median_psi	KD_10000.KD_Contr_median_dpsi	KD_10000.KD_Contr_probability_changing	KD_10000.KD_Contr_probability_non_changing	OE_Contr_median_psi	OE_00600_median_psi	OE_00600.OE_Contr_median_dpsi	OE_00600.OE_Contr_probability_changing	OE_00600.OE_Contr_probability_non_changing	OE_01000_median_psi	OE_01000.OE_Contr_median_dpsi	OE_01000.OE_Contr_probability_changing	OE_01000.OE_Contr_probability_non_changing	OE_02500_median_psi	OE_02500.OE_Contr_median_dpsi	OE_02500.OE_Contr_probability_changing	OE_02500.OE_Contr_probability_non_changing
ENSG00000163539.18_3	ENSG00000163539.18	CLASP2	chr3	-	ENSG00000163539.18:s:33570727-33570790	ENSG00000163539.18_3_MES_1	True	Distal	33560971-33570727	False	False	33570727-33570790	33560808-33560971	33563964-33563966;33566732-33566734	2	False	False	False	0.34	0.271	-0.036	0.619	0.075	0.333	-0.008	0.571	0.113	0.264	-0.044	0.636	0.073	0.369	0.019	0.583	0.103	0.146	-0.158	0.887	0.006	0.219	-0.06	0.696	0.046	0.275	-0.034	0.628	0.079	0.323	0.294	-0.014	0.566	0.112	0.282	-0.02	0.553	0.131	0.431	0.067	0.692	0.04
ENSG00000163539.18_3	ENSG00000163539.18	CLASP2	chr3	-	ENSG00000163539.18:s:33570727-33570790	ENSG00000163539.18_3_MES_1	True	Proximal	33566734-33570727	False	False	33570727-33570790	33566732-33566734	33563964-33563966;33566732-33566734	2	False	False	False	0.34	0.271	-0.036	0.619	0.075	0.333	-0.008	0.571	0.113	0.264	-0.044	0.636	0.073	0.369	0.019	0.583	0.103	0.146	-0.158	0.887	0.006	0.219	-0.06	0.696	0.046	0.275	-0.034	0.628	0.079	0.323	0.294	-0.014	0.566	0.112	0.282	-0.02	0.553	0.131	0.431	0.067	0.692	0.04
ENSG00000163539.18_3	ENSG00000163539.18	CLASP2	chr3	-	ENSG00000163539.18:t:33560808-33560971	ENSG00000163539.18_3_MES_1	True	Distal	33560971-33570727	False	False	33560808-33560971	33570727-33570790	33563964-33563966;33566732-33566734	2	False	False	True	0.35	0.274	-0.037	0.613	0.082	0.318	-0.025	0.6	0.085	0.261	-0.063	0.701	0.043	0.369	0.01	0.567	0.121	0.148	-0.167	0.917	0.004	0.219	-0.075	0.723	0.036	0.302	-0.031	0.636	0.072	0.337	0.29	-0.021	0.563	0.111	0.286	-0.022	0.563	0.121	0.398	0.051	0.65	0.051
ENSG00000163539.18_3	ENSG00000163539.18	CLASP2	chr3	-	ENSG00000163539.18:t:33560808-33560971	ENSG00000163539.18_3_MES_1	True	Proximal	33560971-33563964	False	False	33570727-33570790	33563964-33563966	33563964-33563966;33566732-33566734	2	False	False	True	0.35	0.274	-0.037	0.613	0.082	0.318	-0.025	0.6	0.085	0.261	-0.063	0.701	0.043	0.369	0.01	0.567	0.121	0.148	-0.167	0.917	0.004	0.219	-0.075	0.723	0.036	0.302	-0.031	0.636	0.072	0.337	0.29	-0.021	0.563	0.111	0.286	-0.022	0.563	0.121	0.398	0.051	0.65	0.051
ENSG00000127054.22_1	ENSG00000127054.22	INTS11	chr1	-	ENSG00000127054.22:s:1324581-1324687	ENSG00000127054.22_1_MES_1	True	Distal	1321093-1324581	False	False	1324581-1324687	1320996-1321093	1321908-1321984;1323147-1323287	2	False	True	False	0.829	0.75	-0.038	0.612	0.089	0.813	0.001	0.507	0.179	0.784	-0.015	0.529	0.161	0.752	-0.038	0.615	0.089	0.788	-0.022	0.567	0.12	0.658	-0.115	0.844	0.016	0.651	-0.122	0.842	0.014	0.844	0.835	-0.006	0.536	0.135					0.907	0.035	0.616	0.081
ENSG00000127054.22_1	ENSG00000127054.22	INTS11	chr1	-	ENSG00000127054.22:s:1324581-1324687	ENSG00000127054.22_1_MES_1	True	Proximal	1323287-1324581	False	False	1324581-1324687	1323147-1323287	1321908-1321984;1323147-1323287	2	False	True	False	0.829	0.75	-0.038	0.612	0.089	0.813	0.001	0.507	0.179	0.784	-0.015	0.529	0.161	0.752	-0.038	0.615	0.089	0.788	-0.022	0.567	0.12	0.658	-0.115	0.844	0.016	0.651	-0.122	0.842	0.014	0.844	0.835	-0.006	0.536	0.135					0.907	0.035	0.616	0.081
ENSG00000127054.22_1	ENSG00000127054.22	INTS11	chr1	-	ENSG00000127054.22:t:1320996-1321096	ENSG00000127054.22_1_MES_1	True	Distal	1321093-1324581	False	False	1320996-1321093	1324581-1324687	1321908-1321984;1323147-1323287	2	False	True	True	0.804	0.758	-0.027	0.565	0.117	0.745	-0.029	0.585	0.112	0.742	-0.037	0.615	0.086	0.735	-0.038	0.637	0.076	0.756	-0.027	0.573	0.118	0.586	-0.185	0.933	0.004	0.645	-0.116	0.825	0.016	0.802	0.944	0.084	0.759	0.026					0.89	0.042	0.623	0.073
ENSG00000127054.22_1	ENSG00000127054.22	INTS11	chr1	-	ENSG00000127054.22:t:1320996-1321096	ENSG00000127054.22_1_MES_1	True	Proximal	1321093-1321908	False	False	1324581-1324687	1321908-1321984	1321908-1321984;1323147-1323287	2	False	True	True	0.804	0.758	-0.027	0.565	0.117	0.745	-0.029	0.585	0.112	0.742	-0.037	0.615	0.086	0.735	-0.038	0.637	0.076	0.756	-0.027	0.573	0.118	0.586	-0.185	0.933	0.004	0.645	-0.116	0.825	0.016	0.802	0.944	0.084	0.759	0.026					0.89	0.042	0.623	0.073
ENSG00000070269.14_1	ENSG00000070269.14	TMEM260	chr14	+	ENSG00000070269.14:s:56585693-56585912	ENSG00000070269.14_1_MES_1	True	Distal	56585912-56605570	False	False	56585761-56585912	56605570-56605683	56593115-56593317;56603815-56603992	2	False	False	True	0.037	0.018	-0.005	0.314	0.481	0.041	0.001	0.358	0.394	0.19	0.128	0.933	0.006	0.03	-0.001	0.349	0.415	0.038	0.002	0.361	0.397	0.016	-0.005	0.318	0.492	0.005	-0.006	0.315	0.497	0.126	0.099	-0.016	0.492	0.194	0.102	-0.009	0.465	0.233	0.113	-0.001	0.475	0.219
ENSG00000070269.14_1	ENSG00000070269.14	TMEM260	chr14	+	ENSG00000070269.14:s:56585693-56585912	ENSG00000070269.14_1_MES_1	True	Proximal	56585912-56593115	False	False	56585761-56585912	56593115-56593317	56593115-56593317;56603815-56603992	2	False	False	True	0.037	0.018	-0.005	0.314	0.481	0.041	0.001	0.358	0.394	0.19	0.128	0.933	0.006	0.03	-0.001	0.349	0.415	0.038	0.002	0.361	0.397	0.016	-0.005	0.318	0.492	0.005	-0.006	0.315	0.497	0.126	0.099	-0.016	0.492	0.194	0.102	-0.009	0.465	0.233	0.113	-0.001	0.475	0.219
ENSG00000070269.14_1	ENSG00000070269.14	TMEM260	chr14	+	ENSG00000070269.14:t:56605570-56605683	ENSG00000070269.14_1_MES_1	True	Distal	56585912-56605570	False	False	56605570-56605683	56585761-56585912	56593115-56593317;56603815-56603992	2	False	False	False	0.042	0.014	-0.008	0.347	0.411	0.036	-0.003	0.368	0.378	0.14	0.074	0.809	0.03	0.038	0	0.388	0.346	0.052	0.004	0.403	0.325	0.021	-0.007	0.358	0.411	0.005	-0.009	0.353	0.419	0.162	0.113	-0.025	0.554	0.127	0.137	-0.009	0.512	0.175	0.168	0.009	0.525	0.156
ENSG00000070269.14_1	ENSG00000070269.14	TMEM260	chr14	+	ENSG00000070269.14:t:56605570-56605683	ENSG00000070269.14_1_MES_1	True	Proximal	56603992-56605570	False	False	56585761-56585912	56603815-56603992	56593115-56593317;56603815-56603992	2	False	False	False	0.042	0.014	-0.008	0.347	0.411	0.036	-0.003	0.368	0.378	0.14	0.074	0.809	0.03	0.038	0	0.388	0.346	0.052	0.004	0.403	0.325	0.021	-0.007	0.358	0.411	0.005	-0.009	0.353	0.419	0.162	0.113	-0.025	0.554	0.127	0.137	-0.009	0.512	0.175	0.168	0.009	0.525	0.156
ENSG00000100578.18_6	ENSG00000100578.18	KIAA0586	chr14	+	ENSG00000100578.18:s:58490164-58490240	ENSG00000100578.18_6_MES_1	True	Distal	58490240-58498783	False	False	58490164-58490240	58498783-58498960	58492144-58492275;58495483-58495614	2	False	False	False	0.195	0.186	-0.006	0.556	0.112	0.205	-0.014	0.578	0.094	0.087	-0.07	0.707	0.039	0.153	-0.019	0.566	0.114	0.198	-0.006	0.562	0.12	0.089	-0.064	0.701	0.044	0.079	-0.076	0.751	0.034	0.31	0.214	-0.054	0.661	0.044	0.183	-0.091	0.758	0.023	0.104	-0.171	0.898	0.005
ENSG00000100578.18_6	ENSG00000100578.18	KIAA0586	chr14	+	ENSG00000100578.18:s:58490164-58490240	ENSG00000100578.18_6_MES_1	True	Proximal	58490240-58492144	False	False	58490164-58490240	58492144-58492275	58492144-58492275;58495483-58495614	2	False	False	False	0.195	0.186	-0.006	0.556	0.112	0.205	-0.014	0.578	0.094	0.087	-0.07	0.707	0.039	0.153	-0.019	0.566	0.114	0.198	-0.006	0.562	0.12	0.089	-0.064	0.701	0.044	0.079	-0.076	0.751	0.034	0.31	0.214	-0.054	0.661	0.044	0.183	-0.091	0.758	0.023	0.104	-0.171	0.898	0.005
ENSG00000100578.18_6	ENSG00000100578.18	KIAA0586	chr14	+	ENSG00000100578.18:t:58498783-58499082	ENSG00000100578.18_6_MES_1	True	Distal	58490240-58498783	False	False	58498783-58498960	58490164-58490240	58492144-58492275;58495483-58495614	2	False	False	True	0.121	0.088	-0.016	0.501	0.182	0.088	-0.021	0.539	0.146	0.052	-0.039	0.628	0.095	0.077	-0.018	0.512	0.179	0.089	-0.014	0.495	0.199	0.059	-0.032	0.609	0.111	0.026	-0.061	0.777	0.045	0.154	0.071	-0.056	0.708	0.055	0.085	-0.039	0.649	0.085	0.032	-0.104	0.925	0.008
ENSG00000100578.18_6	ENSG00000100578.18	KIAA0586	chr14	+	ENSG00000100578.18:t:58498783-58499082	ENSG00000100578.18_6_MES_1	True	Proximal	58495614-58498783	False	False	58490164-58490240	58495483-58495614	58492144-58492275;58495483-58495614	2	False	False	True	0.121	0.088	-0.016	0.501	0.182	0.088	-0.021	0.539	0.146	0.052	-0.039	0.628	0.095	0.077	-0.018	0.512	0.179	0.089	-0.014	0.495	0.199	0.059	-0.032	0.609	0.111	0.026	-0.061	0.777	0.045	0.154	0.071	-0.056	0.708	0.055	0.085	-0.039	0.649	0.085	0.032	-0.104	0.925	0.008
ENSG00000100578.18_7	ENSG00000100578.18	KIAA0586	chr14	+	ENSG00000100578.18:s:58512522-58512627	ENSG00000100578.18_7_MES_1	True	Distal	58512627-58547781	False	False	58512522-58512627	58547781-58551297	58520922-58522247;58540071-58540136;58543883-58543967	3	False	False	True	0.355	0.197	-0.124	0.857	0.01	0.235	-0.082	0.748	0.028	0.216	-0.101	0.798	0.019	0.253	-0.069	0.723	0.04	0.254	-0.064	0.709	0.044	0.19	-0.135	0.851	0.012	0.146	-0.181	0.904	0.005	0.257	0.247	-0.004	0.5	0.186	0.223	-0.019	0.566	0.122	0.211	-0.028	0.579	0.114
ENSG00000100578.18_7	ENSG00000100578.18	KIAA0586	chr14	+	ENSG00000100578.18:s:58512522-58512627	ENSG00000100578.18_7_MES_1	True	Proximal	58512627-58520922	False	False	58512522-58512627	58520922-58522247	58520922-58522247;58540071-58540136;58543883-58543967	3	False	False	True	0.355	0.197	-0.124	0.857	0.01	0.235	-0.082	0.748	0.028	0.216	-0.101	0.798	0.019	0.253	-0.069	0.723	0.04	0.254	-0.064	0.709	0.044	0.19	-0.135	0.851	0.012	0.146	-0.181	0.904	0.005	0.257	0.247	-0.004	0.5	0.186	0.223	-0.019	0.566	0.122	0.211	-0.028	0.579	0.114
ENSG00000100578.18_7	ENSG00000100578.18	KIAA0586	chr14	+	ENSG00000100578.18:t:58547781-58551297	ENSG00000100578.18_7_MES_1	True	Distal	58512627-58547781	False	False	58547781-58551297	58512522-58512627	58520922-58522247;58540071-58540136;58543883-58543967	3	False	False	False	0.408	0.25	-0.108	0.797	0.016	0.313	-0.063	0.682	0.045	0.23	-0.139	0.865	0.008	0.303	-0.064	0.696	0.044	0.318	-0.045	0.648	0.072	0.27	-0.091	0.739	0.027	0.208	-0.142	0.834	0.011	0.311	0.378	0.039	0.615	0.078	0.312	-0.005	0.565	0.115	0.271	-0.025	0.581	0.103
ENSG00000100578.18_7	ENSG00000100578.18	KIAA0586	chr14	+	ENSG00000100578.18:t:58547781-58551297	ENSG00000100578.18_7_MES_1	True	Proximal	58543967-58547781	False	False	58512522-58512627	58543883-58543967	58520922-58522247;58540071-58540136;58543883-58543967	3	False	False	False	0.408	0.25	-0.108	0.797	0.016	0.313	-0.063	0.682	0.045	0.23	-0.139	0.865	0.008	0.303	-0.064	0.696	0.044	0.318	-0.045	0.648	0.072	0.27	-0.091	0.739	0.027	0.208	-0.142	0.834	0.011	0.311	0.378	0.039	0.615	0.078	0.312	-0.005	0.565	0.115	0.271	-0.025	0.581	0.103
ENSG00000177842.12_1	ENSG00000177842.12	ZNF620	chr3	+	ENSG00000177842.12:s:40506304-40506376	ENSG00000177842.12_1_MES_2	True	Distal	40506376-40515860	False	False	40506304-40506376	40515860-40518736	40507843-40507941;40508656-40508774;40511470-40511596;40512402-40512515	4	False	False	True	0.72	0.566	-0.102	0.776	0.018	0.581	-0.067	0.708	0.04	0.537	-0.114	0.803	0.015	0.545	-0.101	0.759	0.021	0.453	-0.217	0.939	0.002					0.429	-0.225	0.928	0.003	0.415	0.542	0.047	0.652	0.05	0.484	0.034	0.62	0.067	0.467	0.026	0.629	0.064
ENSG00000177842.12_1	ENSG00000177842.12	ZNF620	chr3	+	ENSG00000177842.12:s:40506304-40506376	ENSG00000177842.12_1_MES_2	True	Proximal	40506376-40507843	False	False	40506304-40506376	40507843-40507941	40507843-40507941;40508656-40508774;40511470-40511596;40512402-40512515	4	False	False	True	0.72	0.566	-0.102	0.776	0.018	0.581	-0.067	0.708	0.04	0.537	-0.114	0.803	0.015	0.545	-0.101	0.759	0.021	0.453	-0.217	0.939	0.002					0.429	-0.225	0.928	0.003	0.415	0.542	0.047	0.652	0.05	0.484	0.034	0.62	0.067	0.467	0.026	0.629	0.064
ENSG00000177842.12_1	ENSG00000177842.12	ZNF620	chr3	+	ENSG00000177842.12:t:40515860-40518736	ENSG00000177842.12_1_MES_2	True	Distal	40506376-40515860	False	False	40515860-40518736	40506304-40506376	40507843-40507941;40508656-40508774;40511470-40511596;40512402-40512515	4	False	False	False	0.547	0.641	0.05	0.663	0.051	0.669	0.077	0.719	0.032	0.584	0.013	0.558	0.125	0.525	-0.007	0.577	0.109	0.45	-0.055	0.676	0.052	0.424	-0.065	0.688	0.041	0.602	0.012	0.63	0.071	0.295	0.405	0.045	0.633	0.069	0.476	0.114	0.793	0.015	0.343	0.026	0.6	0.093
ENSG00000177842.12_1	ENSG00000177842.12	ZNF620	chr3	+	ENSG00000177842.12:t:40515860-40518736	ENSG00000177842.12_1_MES_2	True	Proximal	40512515-40515860	False	False	40506304-40506376	40512402-40512515	40507843-40507941;40508656-40508774;40511470-40511596;40512402-40512515	4	False	False	False	0.547	0.641	0.05	0.663	0.051	0.669	0.077	0.719	0.032	0.584	0.013	0.558	0.125	0.525	-0.007	0.577	0.109	0.45	-0.055	0.676	0.052	0.424	-0.065	0.688	0.041	0.602	0.012	0.63	0.071	0.295	0.405	0.045	0.633	0.069	0.476	0.114	0.793	0.015	0.343	0.026	0.6	0.093
ENSG00000187017.18_3	ENSG00000187017.18	ESPN	chr1	+	ENSG00000187017.18:s:6445664-6445935	ENSG00000187017.18_3_MES_1	True	Distal	6445935-6448641	False	False	6445664-6445935	6448641-6448802	6447331-6447459;6448467-6448561	2	False	False	True	0.852	0.905	0.03	0.557	0.113	0.884	0.015	0.511	0.144	0.844	-0.002	0.454	0.195	0.82	-0.011	0.528	0.127	0.842	-0.006	0.48	0.182	0.746	-0.064	0.682	0.045	0.451	-0.372	0.993	0	0.874	0.813	-0.025	0.533	0.132	0.864	-0.006	0.478	0.169	0.883	0.006	0.444	0.219
ENSG00000187017.18_3	ENSG00000187017.18	ESPN	chr1	+	ENSG00000187017.18:s:6445664-6445935	ENSG00000187017.18_3_MES_1	True	Proximal	6445936-6447330	True	True	6445664-6445935	6447331-6447459	6447331-6447459;6448467-6448561	2	False	False	True	0.852	0.905	0.03	0.557	0.113	0.884	0.015	0.511	0.144	0.844	-0.002	0.454	0.195	0.82	-0.011	0.528	0.127	0.842	-0.006	0.48	0.182	0.746	-0.064	0.682	0.045	0.451	-0.372	0.993	0	0.874	0.813	-0.025	0.533	0.132	0.864	-0.006	0.478	0.169	0.883	0.006	0.444	0.219
ENSG00000187017.18_3	ENSG00000187017.18	ESPN	chr1	+	ENSG00000187017.18:t:6448641-6448802	ENSG00000187017.18_3_MES_1	True	Distal	6445935-6448641	False	False	6448641-6448802	6445664-6445935	6447331-6447459;6448467-6448561	2	False	False	False	0.975	0.982	0.001	0.262	0.623	0.964	-0.007	0.358	0.38	0.988	0.002	0.253	0.656	0.918	-0.027	0.522	0.16	0.977	0	0.275	0.588	0.916	-0.033	0.548	0.138	0.83	-0.088	0.748	0.032	0.98	0.96	-0.006	0.326	0.446	0.989	0.001	0.242	0.691	0.975	-0.002	0.279	0.571
ENSG00000187017.18_3	ENSG00000187017.18	ESPN	chr1	+	ENSG00000187017.18:t:6448641-6448802	ENSG00000187017.18_3_MES_1	True	Proximal	6448561-6448641	False	False	6445664-6445935	6448467-6448561	6447331-6447459;6448467-6448561	2	False	False	False	0.975	0.982	0.001	0.262	0.623	0.964	-0.007	0.358	0.38	0.988	0.002	0.253	0.656	0.918	-0.027	0.522	0.16	0.977	0	0.275	0.588	0.916	-0.033	0.548	0.138	0.83	-0.088	0.748	0.032	0.98	0.96	-0.006	0.326	0.446	0.989	0.001	0.242	0.691	0.975	-0.002	0.279	0.571
ENSG00000166295.9_1	ENSG00000166295.9	ANAPC16	chr10	+	ENSG00000166295.9:s:72216000-72216138	ENSG00000166295.9_1_MES_1	True	Distal	72216072-72230366	False	False	72216000-72216072	72230366-72230440	72220054-72220379;72223133-72224056;72229999-72230113	3	False	False	False	0.078	0.074	-0.002	0.277	0.552	0.078	-0.001	0.272	0.562	0.054	-0.011	0.385	0.302	0.064	-0.005	0.298	0.484	0.062	-0.004	0.293	0.507	0.021	-0.049	0.897	0.026	0.043	-0.03	0.652	0.141	0.085	0.091	0.001	0.341	0.405	0.11	0.022	0.514	0.16	0.088	0.005	0.362	0.349
ENSG00000166295.9_1	ENSG00000166295.9	ANAPC16	chr10	+	ENSG00000166295.9:s:72216000-72216138	ENSG00000166295.9_1_MES_1	True	Proximal	72216138-72220054	False	False	72216000-72216072	72220054-72220379	72220054-72220379;72223133-72224056;72229999-72230113	3	False	False	False	0.078	0.074	-0.002	0.277	0.552	0.078	-0.001	0.272	0.562	0.054	-0.011	0.385	0.302	0.064	-0.005	0.298	0.484	0.062	-0.004	0.293	0.507	0.021	-0.049	0.897	0.026	0.043	-0.03	0.652	0.141	0.085	0.091	0.001	0.341	0.405	0.11	0.022	0.514	0.16	0.088	0.005	0.362	0.349
ENSG00000166295.9_1	ENSG00000166295.9	ANAPC16	chr10	+	ENSG00000166295.9:t:72230366-72230440	ENSG00000166295.9_1_MES_1	True	Distal	72216072-72230366	False	False	72230366-72230440	72216000-72216072	72220054-72220379;72223133-72224056;72229999-72230113	3	False	False	True	0.089	0.104	0.009	0.41	0.287	0.091	0	0.329	0.414	0.065	-0.011	0.368	0.316	0.058	-0.014	0.401	0.284	0.082	-0.003	0.341	0.403	0.025	-0.055	0.911	0.02	0.054	-0.023	0.527	0.215	0.061	0.063	0.003	0.34	0.405	0.083	0.016	0.422	0.238	0.063	0.003	0.353	0.367
ENSG00000166295.9_1	ENSG00000166295.9	ANAPC16	chr10	+	ENSG00000166295.9:t:72230366-72230440	ENSG00000166295.9_1_MES_1	True	Proximal	72230113-72230366	True	False	72216000-72216072	72229999-72230113	72220054-72220379;72223133-72224056;72229999-72230113	3	False	False	True	0.089	0.104	0.009	0.41	0.287	0.091	0	0.329	0.414	0.065	-0.011	0.368	0.316	0.058	-0.014	0.401	0.284	0.082	-0.003	0.341	0.403	0.025	-0.055	0.911	0.02	0.054	-0.023	0.527	0.215	0.061	0.063	0.003	0.34	0.405	0.083	0.016	0.422	0.238	0.063	0.003	0.353	0.367
ENSG00000198420.10_1	ENSG00000198420.10	TCAF1	chr7	-	ENSG00000198420.10:s:143901961-143902198	ENSG00000198420.10_1_MES_5	True	Distal	143882099-143901961	True	False	143901961-143902198	143881923-143882099	143882736-143882905;143885210-143885370	2	False	True	True	0.015	0.049	0.009	0.362	0.397	0.026	0.001	0.233	0.728	0.05	0.019	0.492	0.232	0.044	0.006	0.31	0.505	0.048	0.012	0.398	0.351	0.058	0.019	0.497	0.242	0.102	0.066	0.912	0.017	0.03	0.009	-0.001	0.241	0.695	0.043	0.005	0.327	0.462	0.034	0.002	0.293	0.541
ENSG00000198420.10_1	ENSG00000198420.10	TCAF1	chr7	-	ENSG00000198420.10:s:143901961-143902198	ENSG00000198420.10_1_MES_5	True	Proximal				143901961-143902198		143882736-143882905;143885210-143885370	2	False	True	True	0.015	0.049	0.009	0.362	0.397	0.026	0.001	0.233	0.728	0.05	0.019	0.492	0.232	0.044	0.006	0.31	0.505	0.048	0.012	0.398	0.351	0.058	0.019	0.497	0.242	0.102	0.066	0.912	0.017	0.03	0.009	-0.001	0.241	0.695	0.043	0.005	0.327	0.462	0.034	0.002	0.293	0.541
ENSG00000198420.10_1	ENSG00000198420.10	TCAF1	chr7	-	ENSG00000198420.10:t:143881923-143882099	ENSG00000198420.10_1_MES_5	True	Distal	143882099-143901961	True	False	143881923-143882099	143901961-143902198	143882736-143882905;143885210-143885370	2	False	True	True	0.095									0.325	0.194	0.919	0.003	0.243	0.116	0.832	0.014	0.241	0.104	0.826	0.017	0.288	0.144	0.846	0.01	0.369	0.236	0.944	0.002
ENSG00000198420.10_1	ENSG00000198420.10	TCAF1	chr7	-	ENSG00000198420.10:t:143881923-143882099	ENSG00000198420.10_1_MES_5	True	Proximal	143882099-143882736	False	False	143901961-143902198	143882736-143882905	143882736-143882905;143885210-143885370	2	False	True	True	0.095									0.325	0.194	0.919	0.003	0.243	0.116	0.832	0.014	0.241	0.104	0.826	0.017	0.288	0.144	0.846	0.01	0.369	0.236	0.944	0.002
ENSG00000162066.16_3	ENSG00000162066.16	AMDHD2	chr16	+	ENSG00000162066.16:s:2528446-2528559	ENSG00000162066.16_3_MES_1	True	Distal	2528559-2528994	False	False	2528446-2528559	2528994-2529095	2528650-2528692;2528703-2528841	2	False	True	True	0.029	0.09	0.037	0.601	0.102	0.117	0.059	0.723	0.048	0.126	0.064	0.742	0.043	0.196	0.13	0.911	0.007	0.103	0.041	0.61	0.095	0.116	0.055	0.69	0.065	0.119	0.056	0.679	0.065
ENSG00000162066.16_3	ENSG00000162066.16	AMDHD2	chr16	+	ENSG00000162066.16:s:2528446-2528559	ENSG00000162066.16_3_MES_1	True	Proximal	2528559-2528650	False	False	2528446-2528559	2528650-2528692	2528650-2528692;2528703-2528841	2	False	True	True	0.029	0.09	0.037	0.601	0.102	0.117	0.059	0.723	0.048	0.126	0.064	0.742	0.043	0.196	0.13	0.911	0.007	0.103	0.041	0.61	0.095	0.116	0.055	0.69	0.065	0.119	0.056	0.679	0.065
ENSG00000162066.16_3	ENSG00000162066.16	AMDHD2	chr16	+	ENSG00000162066.16:t:2528994-2529095	ENSG00000162066.16_3_MES_1	True	Distal	2528559-2528994	False	False	2528994-2529095	2528446-2528559	2528650-2528692;2528703-2528841	2	False	True	True	0.017	0.086	0.035	0.598	0.116	0.101	0.053	0.712	0.06	0.079	0.037	0.632	0.105	0.158	0.117	0.927	0.007	0.064	0.025	0.506	0.181	0.099	0.055	0.7	0.064	0.088	0.043	0.627	0.098
ENSG00000162066.16_3	ENSG00000162066.16	AMDHD2	chr16	+	ENSG00000162066.16:t:2528994-2529095	ENSG00000162066.16_3_MES_1	True	Proximal	2528718-2528994	False	False	2528446-2528559	2528703-2528841	2528650-2528692;2528703-2528841	2	False	True	True	0.017	0.086	0.035	0.598	0.116	0.101	0.053	0.712	0.06	0.079	0.037	0.632	0.105	0.158	0.117	0.927	0.007	0.064	0.025	0.506	0.181	0.099	0.055	0.7	0.064	0.088	0.043	0.627	0.098
ENSG00000059122.17_2	ENSG00000059122.17	FLYWCH1	chr16	+	ENSG00000059122.17:s:2914176-2914289	ENSG00000059122.17_2_MES_1	True	Distal	2914289-2929613	False	False	2914176-2914289	2929613-2930010	2915408-2915476;2928824-2928917	2	False	False	False	0.874	0.893	0.012	0.59	0.091					0.944	0.039	0.584	0.087	0.823	-0.027	0.625	0.076	0.891	0.005	0.564	0.119	0.863	-0.006	0.569	0.121	0.85	-0.007	0.603	0.093	0.881	0.914	0.017	0.548	0.126	0.948	0.031	0.591	0.097	0.823	-0.028	0.617	0.084
ENSG00000059122.17_2	ENSG00000059122.17	FLYWCH1	chr16	+	ENSG00000059122.17:s:2914176-2914289	ENSG00000059122.17_2_MES_1	True	Proximal	2914289-2915408	False	False	2914176-2914289	2915408-2915476	2915408-2915476;2928824-2928917	2	False	False	False	0.874	0.893	0.012	0.59	0.091					0.944	0.039	0.584	0.087	0.823	-0.027	0.625	0.076	0.891	0.005	0.564	0.119	0.863	-0.006	0.569	0.121	0.85	-0.007	0.603	0.093	0.881	0.914	0.017	0.548	0.126	0.948	0.031	0.591	0.097	0.823	-0.028	0.617	0.084
ENSG00000059122.17_2	ENSG00000059122.17	FLYWCH1	chr16	+	ENSG00000059122.17:t:2929613-2930010	ENSG00000059122.17_2_MES_1	True	Distal	2914289-2929613	False	False	2929613-2930010	2914176-2914289	2915408-2915476;2928824-2928917	2	False	False	True	0.671	0.884	0.178	0.864	0.005					0.898	0.179	0.881	0.005	0.916	0.214	0.932	0.002	0.868	0.143	0.838	0.01	0.962	0.267	0.984	0	0.833	0.101	0.754	0.023	0.901	0.909	0.009	0.577	0.1	0.926	0.013	0.545	0.136	0.859	-0.017	0.583	0.103
ENSG00000059122.17_2	ENSG00000059122.17	FLYWCH1	chr16	+	ENSG00000059122.17:t:2929613-2930010	ENSG00000059122.17_2_MES_1	True	Proximal	2928917-2929613	False	False	2914176-2914289	2928824-2928917	2915408-2915476;2928824-2928917	2	False	False	True	0.671	0.884	0.178	0.864	0.005					0.898	0.179	0.881	0.005	0.916	0.214	0.932	0.002	0.868	0.143	0.838	0.01	0.962	0.267	0.984	0	0.833	0.101	0.754	0.023	0.901	0.909	0.009	0.577	0.1	0.926	0.013	0.545	0.136	0.859	-0.017	0.583	0.103
ENSG00000182919.15_1	ENSG00000182919.15	C11orf54	chr11	+	ENSG00000182919.15:s:93741591-93741728	ENSG00000182919.15_1_MES_2	True	Distal	93741728-93747302	False	False	93741591-93741728	93747302-93747448	93741963-93742141;93742719-93742753;93745829-93746480	3	False	False	True	0.185	0.154	-0.011	0.579	0.102	0.114	-0.039	0.623	0.078	0.004	-0.137	0.941	0.004	0.155	-0.021	0.617	0.081	0.164	-0.014	0.55	0.131	0.296	0.058	0.678	0.043	0.107	-0.045	0.648	0.072
ENSG00000182919.15_1	ENSG00000182919.15	C11orf54	chr11	+	ENSG00000182919.15:s:93741591-93741728	ENSG00000182919.15_1_MES_2	True	Proximal	93741728-93741963	False	False	93741591-93741728	93741963-93742141	93741963-93742141;93742719-93742753;93745829-93746480	3	False	False	True	0.185	0.154	-0.011	0.579	0.102	0.114	-0.039	0.623	0.078	0.004	-0.137	0.941	0.004	0.155	-0.021	0.617	0.081	0.164	-0.014	0.55	0.131	0.296	0.058	0.678	0.043	0.107	-0.045	0.648	0.072
ENSG00000182919.15_1	ENSG00000182919.15	C11orf54	chr11	+	ENSG00000182919.15:t:93746485-93747448	ENSG00000182919.15_1_MES_2	True	Distal	93741728-93747302	False	False	93747302-93747448	93741591-93741728	93741963-93742141;93742719-93742753;93745829-93746480	3	False	False	True	0.225	0.148	-0.039	0.637	0.06	0.117	-0.064	0.692	0.042	0.003	-0.176	0.965	0.002	0.169	-0.04	0.652	0.055	0.169	-0.029	0.591	0.091	0.294	0.03	0.646	0.059	0.121	-0.065	0.691	0.046
ENSG00000182919.15_1	ENSG00000182919.15	C11orf54	chr11	+	ENSG00000182919.15:t:93746485-93747448	ENSG00000182919.15_1_MES_2	True	Proximal				93741591-93741728		93741963-93742141;93742719-93742753;93745829-93746480	3	False	False	True	0.225	0.148	-0.039	0.637	0.06	0.117	-0.064	0.692	0.042	0.003	-0.176	0.965	0.002	0.169	-0.04	0.652	0.055	0.169	-0.029	0.591	0.091	0.294	0.03	0.646	0.059	0.121	-0.065	0.691	0.046
ENSG00000262152.7_1	ENSG00000262152.7	GREP1	chr16	+	ENSG00000262152.7:s:2994806-2994838	ENSG00000262152.7_1_MES_1	True	Distal	2994838-2995739	True	False	2994806-2994838	2995739-2995771	2994927-2994962;2995284-2995316;2995619-2995654	3	False	True	True	0.196					0.188	-0.014	0.568	0.101					0.105	-0.05	0.649	0.061	0.205	0.002	0.573	0.116	0.156	-0.035	0.644	0.071	0.009	-0.156	0.972	0.002	0.144	0.156	0.007	0.513	0.164	0.251	0.057	0.671	0.051	0.221	0.034	0.6	0.078
ENSG00000262152.7_1	ENSG00000262152.7	GREP1	chr16	+	ENSG00000262152.7:s:2994806-2994838	ENSG00000262152.7_1_MES_1	True	Proximal	2994838-2994927	False	False	2994806-2994838	2994927-2994962	2994927-2994962;2995284-2995316;2995619-2995654	3	False	True	True	0.196					0.188	-0.014	0.568	0.101					0.105	-0.05	0.649	0.061	0.205	0.002	0.573	0.116	0.156	-0.035	0.644	0.071	0.009	-0.156	0.972	0.002	0.144	0.156	0.007	0.513	0.164	0.251	0.057	0.671	0.051	0.221	0.034	0.6	0.078
ENSG00000262152.7_1	ENSG00000262152.7	GREP1	chr16	+	ENSG00000262152.7:t:2995739-2995771	ENSG00000262152.7_1_MES_1	True	Distal	2994838-2995739	True	False	2995739-2995771	2994806-2994838	2994927-2994962;2995284-2995316;2995619-2995654	3	False	True	True	0.235									0.288	0.027	0.602	0.081					0.261	0.02	0.606	0.084					0.02	-0.172	0.95	0.003	0.12	0.196	0.038	0.602	0.091	0.237	0.064	0.703	0.045	0.203	0.052	0.656	0.059
ENSG00000262152.7_1	ENSG00000262152.7	GREP1	chr16	+	ENSG00000262152.7:t:2995739-2995771	ENSG00000262152.7_1_MES_1	True	Proximal	2995654-2995739	False	False	2994806-2994838	2995619-2995654	2994927-2994962;2995284-2995316;2995619-2995654	3	False	True	True	0.235									0.288	0.027	0.602	0.081					0.261	0.02	0.606	0.084					0.02	-0.172	0.95	0.003	0.12	0.196	0.038	0.602	0.091	0.237	0.064	0.703	0.045	0.203	0.052	0.656	0.059
ENSG00000197586.13_1	ENSG00000197586.13	ENTPD6	chr20	+	ENSG00000197586.13:s:25195693-25195867	ENSG00000197586.13_1_MES_4	True	Distal	25195867-25209849	False	False	25195693-25195867	25209849-25209925	25196154-25196254;25197105-25197226;25206522-25206590;25207076-25207397	4	False	True	True	0.18	0.173	-0.002	0.397	0.328	0.166	-0.009	0.427	0.275	0.14	-0.024	0.55	0.158	0.192	0.007	0.458	0.24	0.127	-0.04	0.643	0.095	0.074	-0.094	0.938	0.009	0.052	-0.121	0.989	0.001	0.213	0.224	0	0.47	0.22	0.26	0.026	0.553	0.136	0.226	0.005	0.479	0.216
ENSG00000197586.13_1	ENSG00000197586.13	ENTPD6	chr20	+	ENSG00000197586.13:s:25195693-25195867	ENSG00000197586.13_1_MES_4	True	Proximal				25195693-25195867		25196154-25196254;25197105-25197226;25206522-25206590;25207076-25207397	4	False	True	True	0.18	0.173	-0.002	0.397	0.328	0.166	-0.009	0.427	0.275	0.14	-0.024	0.55	0.158	0.192	0.007	0.458	0.24	0.127	-0.04	0.643	0.095	0.074	-0.094	0.938	0.009	0.052	-0.121	0.989	0.001	0.213	0.224	0	0.47	0.22	0.26	0.026	0.553	0.136	0.226	0.005	0.479	0.216
ENSG00000197586.13_1	ENSG00000197586.13	ENTPD6	chr20	+	ENSG00000197586.13:t:25209849-25209925	ENSG00000197586.13_1_MES_4	True	Distal	25195867-25209849	False	False	25209849-25209925	25195693-25195867	25196154-25196254;25197105-25197226;25206522-25206590;25207076-25207397	4	False	True	True	0.135	0.125	-0.004	0.372	0.369	0.148	0.008	0.428	0.284	0.09	-0.032	0.624	0.121	0.113	-0.01	0.419	0.308	0.087	-0.036	0.671	0.097	0.046	-0.082	0.946	0.009	0.037	-0.098	0.976	0.003	0.059	0.06	-0.001	0.35	0.414	0.081	0.007	0.327	0.456	0.07	0.004	0.324	0.471
ENSG00000197586.13_1	ENSG00000197586.13	ENTPD6	chr20	+	ENSG00000197586.13:t:25209849-25209925	ENSG00000197586.13_1_MES_4	True	Proximal	25207397-25209849	False	False	25195693-25195867	25207076-25207397	25196154-25196254;25197105-25197226;25206522-25206590;25207076-25207397	4	False	True	True	0.135	0.125	-0.004	0.372	0.369	0.148	0.008	0.428	0.284	0.09	-0.032	0.624	0.121	0.113	-0.01	0.419	0.308	0.087	-0.036	0.671	0.097	0.046	-0.082	0.946	0.009	0.037	-0.098	0.976	0.003	0.059	0.06	-0.001	0.35	0.414	0.081	0.007	0.327	0.456	0.07	0.004	0.324	0.471
ENSG00000006194.10_1	ENSG00000006194.10	ZNF263	chr16	+	ENSG00000006194.10:s:3283485-3284205	ENSG00000006194.10_1_MES_3	True	Distal	3284205-3288454	False	False	3283485-3284205	3288454-3288570	3285059-3285239;3285681-3285754;3286023-3286149	3	False	True	True	0.254	0.244	-0.003	0.488	0.172	0.158	-0.067	0.757	0.036	0.203	-0.025	0.509	0.137	0.126	-0.091	0.822	0.02	0.081	-0.153	0.99	0.001	0.123	-0.107	0.853	0.016	0.01	-0.22	1	0	0.122	0.108	-0.005	0.416	0.272	0.182	0.031	0.574	0.112	0.161	0.028	0.539	0.134
ENSG00000006194.10_1	ENSG00000006194.10	ZNF263	chr16	+	ENSG00000006194.10:s:3283485-3284205	ENSG00000006194.10_1_MES_3	True	Proximal	3284205-3285059	False	False	3283485-3284205	3285059-3285239	3285059-3285239;3285681-3285754;3286023-3286149	3	False	True	True	0.254	0.244	-0.003	0.488	0.172	0.158	-0.067	0.757	0.036	0.203	-0.025	0.509	0.137	0.126	-0.091	0.822	0.02	0.081	-0.153	0.99	0.001	0.123	-0.107	0.853	0.016	0.01	-0.22	1	0	0.122	0.108	-0.005	0.416	0.272	0.182	0.031	0.574	0.112	0.161	0.028	0.539	0.134
ENSG00000006194.10_1	ENSG00000006194.10	ZNF263	chr16	+	ENSG00000006194.10:t:3288454-3288570	ENSG00000006194.10_1_MES_3	True	Distal	3284205-3288454	False	False	3288454-3288570	3283485-3284205	3285059-3285239;3285681-3285754;3286023-3286149	3	False	True	True	0.165	0.147	-0.008	0.451	0.256	0.117	-0.025	0.55	0.157	0.15	-0.01	0.455	0.251	0.066	-0.08	0.912	0.014	0.056	-0.096	0.968	0.004	0.057	-0.096	0.947	0.007	0.009	-0.138	1	0	0.101	0.092	-0.001	0.396	0.334	0.15	0.031	0.583	0.132	0.164	0.05	0.7	0.067
ENSG00000006194.10_1	ENSG00000006194.10	ZNF263	chr16	+	ENSG00000006194.10:t:3288454-3288570	ENSG00000006194.10_1_MES_3	True	Proximal	3286149-3288454	False	False	3283485-3284205	3286023-3286149	3285059-3285239;3285681-3285754;3286023-3286149	3	False	True	True	0.165	0.147	-0.008	0.451	0.256	0.117	-0.025	0.55	0.157	0.15	-0.01	0.455	0.251	0.066	-0.08	0.912	0.014	0.056	-0.096	0.968	0.004	0.057	-0.096	0.947	0.007	0.009	-0.138	1	0	0.101	0.092	-0.001	0.396	0.334	0.15	0.031	0.583	0.132	0.164	0.05	0.7	0.067
ENSG00000006194.10_1	ENSG00000006194.10	ZNF263	chr16	+	ENSG00000006194.10:s:3283485-3284205	ENSG00000006194.10_1_MES_4	True	Distal	3284205-3288454	False	False	3283485-3284205	3288454-3288570	3285059-3285239;3285681-3285754;3286023-3286149	3	False	False	True	0.254	0.244	-0.003	0.488	0.172	0.158	-0.067	0.757	0.036	0.203	-0.025	0.509	0.137	0.126	-0.091	0.822	0.02	0.081	-0.153	0.99	0.001	0.123	-0.107	0.853	0.016	0.01	-0.22	1	0	0.122	0.108	-0.005	0.416	0.272	0.182	0.031	0.574	0.112	0.161	0.028	0.539	0.134
ENSG00000006194.10_1	ENSG00000006194.10	ZNF263	chr16	+	ENSG00000006194.10:s:3283485-3284205	ENSG00000006194.10_1_MES_4	True	Proximal	3284206-3285058	True	True	3283485-3284205	3285059-3285239	3285059-3285239;3285681-3285754;3286023-3286149	3	False	False	True	0.254	0.244	-0.003	0.488	0.172	0.158	-0.067	0.757	0.036	0.203	-0.025	0.509	0.137	0.126	-0.091	0.822	0.02	0.081	-0.153	0.99	0.001	0.123	-0.107	0.853	0.016	0.01	-0.22	1	0	0.122	0.108	-0.005	0.416	0.272	0.182	0.031	0.574	0.112	0.161	0.028	0.539	0.134
ENSG00000006194.10_1	ENSG00000006194.10	ZNF263	chr16	+	ENSG00000006194.10:t:3288454-3288570	ENSG00000006194.10_1_MES_4	True	Distal	3284205-3288454	False	False	3288454-3288570	3283485-3284205	3285059-3285239;3285681-3285754;3286023-3286149	3	False	False	True	0.165	0.147	-0.008	0.451	0.256	0.117	-0.025	0.55	0.157	0.15	-0.01	0.455	0.251	0.066	-0.08	0.912	0.014	0.056	-0.096	0.968	0.004	0.057	-0.096	0.947	0.007	0.009	-0.138	1	0	0.101	0.092	-0.001	0.396	0.334	0.15	0.031	0.583	0.132	0.164	0.05	0.7	0.067
ENSG00000006194.10_1	ENSG00000006194.10	ZNF263	chr16	+	ENSG00000006194.10:t:3288454-3288570	ENSG00000006194.10_1_MES_4	True	Proximal	3286149-3288454	False	False	3283485-3284205	3286023-3286149	3285059-3285239;3285681-3285754;3286023-3286149	3	False	False	True	0.165	0.147	-0.008	0.451	0.256	0.117	-0.025	0.55	0.157	0.15	-0.01	0.455	0.251	0.066	-0.08	0.912	0.014	0.056	-0.096	0.968	0.004	0.057	-0.096	0.947	0.007	0.009	-0.138	1	0	0.101	0.092	-0.001	0.396	0.334	0.15	0.031	0.583	0.132	0.164	0.05	0.7	0.067
ENSG00000120370.14_1	ENSG00000120370.14	GORAB	chr1	+	ENSG00000120370.14:s:170532122-170532284	ENSG00000120370.14_1_MES_2	True	Distal	170532284-170539210	False	False	170532122-170532284	170539210-170539571	170533464-170533651;170536310-170536421	2	False	False	False	0.939	0.795	-0.117	0.89	0.009	0.857	-0.061	0.715	0.05	0.842	-0.063	0.714	0.048	0.892	-0.026	0.562	0.135	0.843	-0.056	0.712	0.057	0.828	-0.068	0.701	0.048	0.858	-0.058	0.666	0.062	0.849	0.915	0.036	0.603	0.09	0.92	0.042	0.628	0.073	0.815	-0.019	0.574	0.114
ENSG00000120370.14_1	ENSG00000120370.14	GORAB	chr1	+	ENSG00000120370.14:s:170532122-170532284	ENSG00000120370.14_1_MES_2	True	Proximal	170532284-170533464	False	False	170532122-170532284	170533464-170533651	170533464-170533651;170536310-170536421	2	False	False	False	0.939	0.795	-0.117	0.89	0.009	0.857	-0.061	0.715	0.05	0.842	-0.063	0.714	0.048	0.892	-0.026	0.562	0.135	0.843	-0.056	0.712	0.057	0.828	-0.068	0.701	0.048	0.858	-0.058	0.666	0.062	0.849	0.915	0.036	0.603	0.09	0.92	0.042	0.628	0.073	0.815	-0.019	0.574	0.114
ENSG00000120370.14_1	ENSG00000120370.14	GORAB	chr1	+	ENSG00000120370.14:t:170539062-170540963	ENSG00000120370.14_1_MES_2	True	Distal	170532284-170539210	False	False	170539210-170539571	170532122-170532284	170533464-170533651;170536310-170536421	2	False	False	True	0.816	0.77	-0.025	0.574	0.112	0.778	-0.019	0.545	0.137	0.718	-0.061	0.698	0.049	0.721	-0.062	0.69	0.048	0.67	-0.111	0.847	0.014	0.731	-0.063	0.671	0.05	0.598	-0.19	0.927	0.004	0.605	0.676	0.045	0.631	0.064	0.674	0.038	0.609	0.07	0.607	0	0.559	0.123
ENSG00000120370.14_1	ENSG00000120370.14	GORAB	chr1	+	ENSG00000120370.14:t:170539062-170540963	ENSG00000120370.14_1_MES_2	True	Proximal	170536421-170539210	False	False	170532122-170532284	170536310-170536421	170533464-170533651;170536310-170536421	2	False	False	True	0.816	0.77	-0.025	0.574	0.112	0.778	-0.019	0.545	0.137	0.718	-0.061	0.698	0.049	0.721	-0.062	0.69	0.048	0.67	-0.111	0.847	0.014	0.731	-0.063	0.671	0.05	0.598	-0.19	0.927	0.004	0.605	0.676	0.045	0.631	0.064	0.674	0.038	0.609	0.07	0.607	0	0.559	0.123
ENSG00000094975.14_4	ENSG00000094975.14	SUCO	chr1	+	ENSG00000094975.14:s:172579202-172579267	ENSG00000094975.14_4_MES_1	False	Distal	172579267-172588760	False	False	172579202-172579267	172588760-172589926	172585018-172585086;172585858-172585948	2	False	False	False	0.263	0.215	-0.03	0.576	0.115	0.245	-0.011	0.483	0.18	0.19	-0.05	0.695	0.059	0.229	-0.022	0.541	0.139	0.246	-0.009	0.498	0.182	0.173	-0.067	0.785	0.039	0.158	-0.085	0.871	0.021	0.324	0.3	-0.017	0.507	0.16	0.299	-0.019	0.503	0.15	0.35	0.011	0.491	0.174
ENSG00000094975.14_4	ENSG00000094975.14	SUCO	chr1	+	ENSG00000094975.14:s:172579202-172579267	ENSG00000094975.14_4_MES_1	False	Proximal	172579267-172585018	False	False	172579202-172579267	172585018-172585086	172585018-172585086;172585858-172585948	2	False	False	False	0.263	0.215	-0.03	0.576	0.115	0.245	-0.011	0.483	0.18	0.19	-0.05	0.695	0.059	0.229	-0.022	0.541	0.139	0.246	-0.009	0.498	0.182	0.173	-0.067	0.785	0.039	0.158	-0.085	0.871	0.021	0.324	0.3	-0.017	0.507	0.16	0.299	-0.019	0.503	0.15	0.35	0.011	0.491	0.174
ENSG00000094975.14_4	ENSG00000094975.14	SUCO	chr1	+	ENSG00000094975.14:t:172588760-172589926	ENSG00000094975.14_4_MES_1	False	Distal	172579267-172588760	False	False	172588760-172589926	172579202-172579267	172585018-172585086;172585858-172585948	2	False	False	True	0.256	0.223	-0.019	0.513	0.183	0.207	-0.031	0.598	0.125	0.202	-0.046	0.705	0.07	0.202	-0.041	0.676	0.086	0.233	-0.013	0.48	0.226	0.151	-0.096	0.923	0.011	0.168	-0.073	0.84	0.028	0.303	0.282	-0.015	0.519	0.18	0.288	-0.014	0.486	0.195	0.317	0.007	0.462	0.244
ENSG00000094975.14_4	ENSG00000094975.14	SUCO	chr1	+	ENSG00000094975.14:t:172588760-172589926	ENSG00000094975.14_4_MES_1	False	Proximal	172585948-172588760	False	False	172579202-172579267	172585858-172585948	172585018-172585086;172585858-172585948	2	False	False	True	0.256	0.223	-0.019	0.513	0.183	0.207	-0.031	0.598	0.125	0.202	-0.046	0.705	0.07	0.202	-0.041	0.676	0.086	0.233	-0.013	0.48	0.226	0.151	-0.096	0.923	0.011	0.168	-0.073	0.84	0.028	0.303	0.282	-0.015	0.519	0.18	0.288	-0.014	0.486	0.195	0.317	0.007	0.462	0.244
ENSG00000138744.16_1	ENSG00000138744.16	NAAA	chr4	-	ENSG00000138744.16:s:75918761-75918789	ENSG00000138744.16_1_MES_2	True	Distal	75914985-75918761	False	False	75918761-75918789	75914868-75914985	75916438-75916549;na-75917114	2	False	False	True	0.636	0.664	0.011	0.487	0.167	0.653	0.006	0.469	0.186	0.615	-0.005	0.43	0.229	0.591	-0.028	0.548	0.115	0.499	-0.099	0.873	0.014	0.388	-0.235	0.989	0	0.361	-0.266	0.999	0	0.689	0.72	0.018	0.545	0.12	0.669	-0.022	0.537	0.105	0.681	0.008	0.532	0.126
ENSG00000138744.16_1	ENSG00000138744.16	NAAA	chr4	-	ENSG00000138744.16:s:75918761-75918789	ENSG00000138744.16_1_MES_2	True	Proximal	75917114-75918761	True	False	75918761-75918789	na-75917114	75916438-75916549;na-75917114	2	False	False	True	0.636	0.664	0.011	0.487	0.167	0.653	0.006	0.469	0.186	0.615	-0.005	0.43	0.229	0.591	-0.028	0.548	0.115	0.499	-0.099	0.873	0.014	0.388	-0.235	0.989	0	0.361	-0.266	0.999	0	0.689	0.72	0.018	0.545	0.12	0.669	-0.022	0.537	0.105	0.681	0.008	0.532	0.126
ENSG00000138744.16_1	ENSG00000138744.16	NAAA	chr4	-	ENSG00000138744.16:t:75914868-75914985	ENSG00000138744.16_1_MES_2	True	Distal	75914985-75918761	False	False	75914868-75914985	75918761-75918789	75916438-75916549;na-75917114	2	False	False	False	0.77	0.71	-0.024	0.548	0.126	0.745	-0.002	0.499	0.151	0.703	-0.031	0.564	0.099	0.765	0.001	0.453	0.209	0.762	0.004	0.485	0.175	0.699	-0.037	0.627	0.081	0.691	-0.048	0.683	0.071	0.675	0.626	-0.037	0.603	0.08	0.616	-0.032	0.557	0.103	0.684	0.001	0.508	0.15
ENSG00000138744.16_1	ENSG00000138744.16	NAAA	chr4	-	ENSG00000138744.16:t:75914868-75914985	ENSG00000138744.16_1_MES_2	True	Proximal	75914986-75916437	True	True	75918761-75918789	75916438-75916549	75916438-75916549;na-75917114	2	False	False	False	0.77	0.71	-0.024	0.548	0.126	0.745	-0.002	0.499	0.151	0.703	-0.031	0.564	0.099	0.765	0.001	0.453	0.209	0.762	0.004	0.485	0.175	0.699	-0.037	0.627	0.081	0.691	-0.048	0.683	0.071	0.675	0.626	-0.037	0.603	0.08	0.616	-0.032	0.557	0.103	0.684	0.001	0.508	0.15
ENSG00000137760.15_4	ENSG00000137760.15	ALKBH8	chr11	-	ENSG00000137760.15:s:107525441-107525592	ENSG00000137760.15_4_MES_1	False	Distal	107505215-107525441	False	False	107525441-107525592	107504595-107505215	107510887-107511036;107522299-107522555	2	False	True	False	0.176	0.04	-0.093	0.792	0.021	0.015	-0.111	0.868	0.012	0.019	-0.111	0.846	0.013	0.057	-0.077	0.743	0.034	0.11	-0.036	0.604	0.088	0.099	-0.042	0.651	0.069	0.031	-0.095	0.809	0.023	0.063	0.152	0.05	0.657	0.06					0.068	0.007	0.487	0.177
ENSG00000137760.15_4	ENSG00000137760.15	ALKBH8	chr11	-	ENSG00000137760.15:s:107525441-107525592	ENSG00000137760.15_4_MES_1	False	Proximal	107522555-107525441	False	False	107525441-107525592	107522299-107522555	107510887-107511036;107522299-107522555	2	False	True	False	0.176	0.04	-0.093	0.792	0.021	0.015	-0.111	0.868	0.012	0.019	-0.111	0.846	0.013	0.057	-0.077	0.743	0.034	0.11	-0.036	0.604	0.088	0.099	-0.042	0.651	0.069	0.031	-0.095	0.809	0.023	0.063	0.152	0.05	0.657	0.06					0.068	0.007	0.487	0.177
ENSG00000137760.15_4	ENSG00000137760.15	ALKBH8	chr11	-	ENSG00000137760.15:t:107504595-107505215	ENSG00000137760.15_4_MES_1	False	Distal	107505215-107525441	False	False	107504595-107505215	107525441-107525592	107510887-107511036;107522299-107522555	2	False	True	True	0.253					0.019	-0.155	0.883	0.006													0.147	-0.062	0.695	0.04	0.026	-0.164	0.911	0.006
ENSG00000137760.15_4	ENSG00000137760.15	ALKBH8	chr11	-	ENSG00000137760.15:t:107504595-107505215	ENSG00000137760.15_4_MES_1	False	Proximal	107505215-107510887	False	False	107525441-107525592	107510887-107511036	107510887-107511036;107522299-107522555	2	False	True	True	0.253					0.019	-0.155	0.883	0.006													0.147	-0.062	0.695	0.04	0.026	-0.164	0.911	0.006
ENSG00000125970.12_3	ENSG00000125970.12	RALY	chr20	+	ENSG00000125970.12:s:34076696-34076815	ENSG00000125970.12_3_MES_1	False	Distal	34076815-34078505	True	False	34076696-34076815	34078505-34078553	34077028-34077129;34077169-34077680	2	False	True	True	0.005	0.01	0	0.22	0.78	0.003	0	0.22	0.78	0.004	0	0.22	0.78	0.004	0	0.22	0.78	0.002	0	0.22	0.78	0.007	0	0.22	0.78	0.001	0	0.22	0.78	0.011	0.015	0	0.22	0.78	0.037	0.001	0.233	0.726	0.079	0.051	0.962	0.009
ENSG00000125970.12_3	ENSG00000125970.12	RALY	chr20	+	ENSG00000125970.12:s:34076696-34076815	ENSG00000125970.12_3_MES_1	False	Proximal	34076815-34077028	False	False	34076696-34076815	34077028-34077129	34077028-34077129;34077169-34077680	2	False	True	True	0.005	0.01	0	0.22	0.78	0.003	0	0.22	0.78	0.004	0	0.22	0.78	0.004	0	0.22	0.78	0.002	0	0.22	0.78	0.007	0	0.22	0.78	0.001	0	0.22	0.78	0.011	0.015	0	0.22	0.78	0.037	0.001	0.233	0.726	0.079	0.051	0.962	0.009
ENSG00000125970.12_3	ENSG00000125970.12	RALY	chr20	+	ENSG00000125970.12:t:34078505-34078553	ENSG00000125970.12_3_MES_1	False	Distal	34076815-34078505	True	False	34078505-34078553	34076696-34076815	34077028-34077129;34077169-34077680	2	False	True	True	0.006	0.013	0	0.22	0.78	0.005	0	0.22	0.78	0.004	0	0.22	0.78	0.005	0	0.22	0.78	0.002	0	0.22	0.78	0.008	0	0.22	0.78	0.001	0	0.22	0.78	0.01	0.017	0	0.22	0.78	0.042	0.004	0.283	0.566	0.088	0.06	0.996	0.001
ENSG00000125970.12_3	ENSG00000125970.12	RALY	chr20	+	ENSG00000125970.12:t:34078505-34078553	ENSG00000125970.12_3_MES_1	False	Proximal	34077245-34078505	False	False	34076696-34076815	34077169-34077680	34077028-34077129;34077169-34077680	2	False	True	True	0.006	0.013	0	0.22	0.78	0.005	0	0.22	0.78	0.004	0	0.22	0.78	0.005	0	0.22	0.78	0.002	0	0.22	0.78	0.008	0	0.22	0.78	0.001	0	0.22	0.78	0.01	0.017	0	0.22	0.78	0.042	0.004	0.283	0.566	0.088	0.06	0.996	0.001
ENSG00000163291.14_2	ENSG00000163291.14	PAQR3	chr4	-	ENSG00000163291.14:s:78926521-78926642	ENSG00000163291.14_2_MES_3	True	Distal	78920681-78926521	True	False	78926521-78926642	78917940-78920681	78922141-78922421;78922829-78922983;78923857-78923947	3	False	False	False	0.155	0.038	-0.081	0.822	0.024	0.081	-0.043	0.634	0.083	0.039	-0.071	0.775	0.035	0.128	-0.012	0.536	0.15	0.043	-0.074	0.782	0.033	0.116	-0.013	0.523	0.179	0.06	-0.061	0.727	0.052	0.102	0.091	-0.008	0.569	0.103	0.092	-0.008	0.535	0.144	0.065	-0.023	0.569	0.112
ENSG00000163291.14_2	ENSG00000163291.14	PAQR3	chr4	-	ENSG00000163291.14:s:78926521-78926642	ENSG00000163291.14_2_MES_3	True	Proximal	78923947-78926521	False	False	78926521-78926642	78923857-78923947	78922141-78922421;78922829-78922983;78923857-78923947	3	False	False	False	0.155	0.038	-0.081	0.822	0.024	0.081	-0.043	0.634	0.083	0.039	-0.071	0.775	0.035	0.128	-0.012	0.536	0.15	0.043	-0.074	0.782	0.033	0.116	-0.013	0.523	0.179	0.06	-0.061	0.727	0.052	0.102	0.091	-0.008	0.569	0.103	0.092	-0.008	0.535	0.144	0.065	-0.023	0.569	0.112
ENSG00000163291.14_2	ENSG00000163291.14	PAQR3	chr4	-	ENSG00000163291.14:t:78917940-78920681	ENSG00000163291.14_2_MES_3	True	Distal	78920681-78926521	True	False	78917940-78920681	78926521-78926642	78922141-78922421;78922829-78922983;78923857-78923947	3	False	False	True	0.236	0.04	-0.15	0.909	0.005	0.108	-0.073	0.718	0.035	0.041	-0.155	0.922	0.004	0.155	-0.054	0.657	0.05	0.041	-0.161	0.934	0.004	0.125	-0.068	0.703	0.047	0.083	-0.113	0.802	0.018
ENSG00000163291.14_2	ENSG00000163291.14	PAQR3	chr4	-	ENSG00000163291.14:t:78917940-78920681	ENSG00000163291.14_2_MES_3	True	Proximal	78920681-78922141	False	False	78926521-78926642	78922141-78922421	78922141-78922421;78922829-78922983;78923857-78923947	3	False	False	True	0.236	0.04	-0.15	0.909	0.005	0.108	-0.073	0.718	0.035	0.041	-0.155	0.922	0.004	0.155	-0.054	0.657	0.05	0.041	-0.161	0.934	0.004	0.125	-0.068	0.703	0.047	0.083	-0.113	0.802	0.018
ENSG00000169905.13_1	ENSG00000169905.13	TOR1AIP2	chr1	-	ENSG00000169905.13:s:179877239-179877373	ENSG00000169905.13_1_MES_1	True	Distal	179852811-179877239	False	False	179877239-179877373	179852632-179852811	179856058-179856170;179865436-179865854;179868808-179869196	3	False	False	False	0.129	0.122	-0.002	0.394	0.33	0.091	-0.022	0.511	0.184	0.103	-0.012	0.493	0.211	0.054	-0.058	0.755	0.049	0.094	-0.022	0.536	0.173	0.142	0.004	0.49	0.224	0.036	-0.076	0.871	0.022	0.086	0.055	-0.018	0.487	0.213	0.057	-0.015	0.475	0.233	0.068	-0.01	0.401	0.316
ENSG00000169905.13_1	ENSG00000169905.13	TOR1AIP2	chr1	-	ENSG00000169905.13:s:179877239-179877373	ENSG00000169905.13_1_MES_1	True	Proximal				179877239-179877373		179856058-179856170;179865436-179865854;179868808-179869196	3	False	False	False	0.129	0.122	-0.002	0.394	0.33	0.091	-0.022	0.511	0.184	0.103	-0.012	0.493	0.211	0.054	-0.058	0.755	0.049	0.094	-0.022	0.536	0.173	0.142	0.004	0.49	0.224	0.036	-0.076	0.871	0.022	0.086	0.055	-0.018	0.487	0.213	0.057	-0.015	0.475	0.233	0.068	-0.01	0.401	0.316
ENSG00000169905.13_1	ENSG00000169905.13	TOR1AIP2	chr1	-	ENSG00000169905.13:t:179852632-179852811	ENSG00000169905.13_1_MES_1	True	Distal	179852811-179877239	False	False	179852632-179852811	179877239-179877373	179856058-179856170;179865436-179865854;179868808-179869196	3	False	False	True	0.293	0.301	0.005	0.556	0.121	0.284	-0.011	0.56	0.112	0.245	-0.036	0.617	0.081	0.162	-0.091	0.77	0.024	0.247	-0.022	0.592	0.097	0.347	0.031	0.636	0.072	0.088	-0.169	0.913	0.005	0.192	0.127	-0.037	0.603	0.089	0.131	-0.029	0.586	0.106	0.171	-0.011	0.526	0.154
ENSG00000169905.13_1	ENSG00000169905.13	TOR1AIP2	chr1	-	ENSG00000169905.13:t:179852632-179852811	ENSG00000169905.13_1_MES_1	True	Proximal	179852811-179856058	True	False	179877239-179877373	179856058-179856170	179856058-179856170;179865436-179865854;179868808-179869196	3	False	False	True	0.293	0.301	0.005	0.556	0.121	0.284	-0.011	0.56	0.112	0.245	-0.036	0.617	0.081	0.162	-0.091	0.77	0.024	0.247	-0.022	0.592	0.097	0.347	0.031	0.636	0.072	0.088	-0.169	0.913	0.005	0.192	0.127	-0.037	0.603	0.089	0.131	-0.029	0.586	0.106	0.171	-0.011	0.526	0.154
ENSG00000105993.15_1	ENSG00000105993.15	DNAJB6	chr7	+	ENSG00000105993.15:s:157336966-157337150	ENSG00000105993.15_1_MES_1	True	Distal	157337144-157358547	False	False	157336966-157337144	157358547-157358637	157337525-157337811;157339821-157340057	2	False	False	True	0.158																	0.007	-0.104	0.9	0.011
ENSG00000105993.15_1	ENSG00000105993.15	DNAJB6	chr7	+	ENSG00000105993.15:s:157336966-157337150	ENSG00000105993.15_1_MES_1	True	Proximal				157336966-157337144		157337525-157337811;157339821-157340057	2	False	False	True	0.158																	0.007	-0.104	0.9	0.011
ENSG00000105993.15_1	ENSG00000105993.15	DNAJB6	chr7	+	ENSG00000105993.15:t:157358547-157358637	ENSG00000105993.15_1_MES_1	True	Distal	157337144-157358547	False	False	157358547-157358637	157336966-157337144	157337525-157337811;157339821-157340057	2	False	False	False	0.149																	0.004	-0.095	0.884	0.015									0.05					0.003	-0.012	0.378	0.339
ENSG00000105993.15_1	ENSG00000105993.15	DNAJB6	chr7	+	ENSG00000105993.15:t:157358547-157358637	ENSG00000105993.15_1_MES_1	True	Proximal	157340057-157358547	False	False	157336966-157337144	157339821-157340057	157337525-157337811;157339821-157340057	2	False	False	False	0.149																	0.004	-0.095	0.884	0.015									0.05					0.003	-0.012	0.378	0.339
ENSG00000138674.17_4	ENSG00000138674.17	SEC31A	chr4	-	ENSG00000138674.17:s:82863211-82863392	ENSG00000138674.17_4_MES_1	True	Distal	82857764-82863318	False	False	82863318-82863392	82857689-82857764	82861631-82861708;82862534-82862572	2	False	False	False	0.493	0.504	-0.003	0.489	0.19	0.474	-0.015	0.554	0.145	0.475	-0.012	0.547	0.156	0.418	-0.07	0.792	0.034	0.46	-0.026	0.58	0.131	0.436	-0.046	0.646	0.083	0.397	-0.08	0.829	0.027	0.386	0.387	-0.004	0.465	0.228	0.419	0.02	0.566	0.13	0.459	0.064	0.768	0.042
ENSG00000138674.17_4	ENSG00000138674.17	SEC31A	chr4	-	ENSG00000138674.17:s:82863211-82863392	ENSG00000138674.17_4_MES_1	True	Proximal	82862572-82863318	False	False	82863318-82863392	82862534-82862572	82861631-82861708;82862534-82862572	2	False	False	False	0.493	0.504	-0.003	0.489	0.19	0.474	-0.015	0.554	0.145	0.475	-0.012	0.547	0.156	0.418	-0.07	0.792	0.034	0.46	-0.026	0.58	0.131	0.436	-0.046	0.646	0.083	0.397	-0.08	0.829	0.027	0.386	0.387	-0.004	0.465	0.228	0.419	0.02	0.566	0.13	0.459	0.064	0.768	0.042
ENSG00000138674.17_4	ENSG00000138674.17	SEC31A	chr4	-	ENSG00000138674.17:t:82857689-82857998	ENSG00000138674.17_4_MES_1	True	Distal	82857764-82863318	False	False	82857689-82857764	82863318-82863392	82861631-82861708;82862534-82862572	2	False	False	True	0.521	0.555	0.014	0.536	0.161	0.494	-0.032	0.577	0.12	0.495	-0.027	0.614	0.106	0.494	-0.026	0.589	0.121	0.483	-0.028	0.567	0.14	0.499	-0.022	0.534	0.167	0.483	-0.033	0.609	0.112	0.387	0.389	0.003	0.513	0.181	0.482	0.075	0.787	0.031	0.505	0.109	0.917	0.009
ENSG00000138674.17_4	ENSG00000138674.17	SEC31A	chr4	-	ENSG00000138674.17:t:82857689-82857998	ENSG00000138674.17_4_MES_1	True	Proximal	82857764-82861631	False	False	82863318-82863392	82861631-82861708	82861631-82861708;82862534-82862572	2	False	False	True	0.521	0.555	0.014	0.536	0.161	0.494	-0.032	0.577	0.12	0.495	-0.027	0.614	0.106	0.494	-0.026	0.589	0.121	0.483	-0.028	0.567	0.14	0.499	-0.022	0.534	0.167	0.483	-0.033	0.609	0.112	0.387	0.389	0.003	0.513	0.181	0.482	0.075	0.787	0.031	0.505	0.109	0.917	0.009
ENSG00000131051.24_1	ENSG00000131051.24	RBM39	chr20	-	ENSG00000131051.24:s:35740824-35740887	ENSG00000131051.24_1_MES_3	True	Distal	35739017-35740824	False	False	35740824-35740887	35738968-35739017	35739103-35739283;35739393-35739547;35740099-35740597	3	False	True	True	0.779	0.789	0.004	0.413	0.309	0.776	0	0.39	0.326	0.78	0.003	0.389	0.342	0.776	-0.003	0.402	0.32	0.771	-0.005	0.431	0.295	0.742	-0.021	0.543	0.18	0.606	-0.162	0.974	0.002	0.66	0.653	-0.008	0.464	0.239	0.682	0.017	0.545	0.164	0.66	-0.002	0.468	0.245
ENSG00000131051.24_1	ENSG00000131051.24	RBM39	chr20	-	ENSG00000131051.24:s:35740824-35740887	ENSG00000131051.24_1_MES_3	True	Proximal	35740597-35740824	False	False	35740824-35740887	35740099-35740597	35739103-35739283;35739393-35739547;35740099-35740597	3	False	True	True	0.779	0.789	0.004	0.413	0.309	0.776	0	0.39	0.326	0.78	0.003	0.389	0.342	0.776	-0.003	0.402	0.32	0.771	-0.005	0.431	0.295	0.742	-0.021	0.543	0.18	0.606	-0.162	0.974	0.002	0.66	0.653	-0.008	0.464	0.239	0.682	0.017	0.545	0.164	0.66	-0.002	0.468	0.245
ENSG00000131051.24_1	ENSG00000131051.24	RBM39	chr20	-	ENSG00000131051.24:t:35738968-35739037	ENSG00000131051.24_1_MES_3	True	Distal	35739017-35740824	False	False	35738968-35739017	35740824-35740887	35739103-35739283;35739393-35739547;35740099-35740597	3	False	True	False	0.689	0.713	0.017	0.515	0.19	0.68	-0.006	0.482	0.22	0.682	-0.008	0.424	0.292	0.683	-0.002	0.43	0.29	0.69	0.001	0.432	0.29	0.719	0.016	0.554	0.173	0.587	-0.09	0.894	0.015	0.544	0.566	0.011	0.493	0.212	0.571	0.017	0.528	0.174	0.534	-0.011	0.454	0.249
ENSG00000131051.24_1	ENSG00000131051.24	RBM39	chr20	-	ENSG00000131051.24:t:35738968-35739037	ENSG00000131051.24_1_MES_3	True	Proximal				35740824-35740887		35739103-35739283;35739393-35739547;35740099-35740597	3	False	True	False	0.689	0.713	0.017	0.515	0.19	0.68	-0.006	0.482	0.22	0.682	-0.008	0.424	0.292	0.683	-0.002	0.43	0.29	0.69	0.001	0.432	0.29	0.719	0.016	0.554	0.173	0.587	-0.09	0.894	0.015	0.544	0.566	0.011	0.493	0.212	0.571	0.017	0.528	0.174	0.534	-0.011	0.454	0.249
ENSG00000162910.19_1	ENSG00000162910.19	MRPL55	chr1	-	ENSG00000162910.19:s:228109149-228109254	ENSG00000162910.19_1_MES_1	True	Distal	228108318-228109149	False	False	228109149-228109254	228108290-228108318	228108437-228108474;228108955-228109021	2	False	False	True	0.486	0.388	-0.074	0.798	0.03	0.461	-0.01	0.476	0.21	0.389	-0.07	0.782	0.036	0.347	-0.119	0.914	0.008	0.442	-0.03	0.593	0.117	0.324	-0.137	0.943	0.005	0.366	-0.098	0.852	0.019	0.544	0.585	0.027	0.584	0.087	0.607	0.037	0.632	0.073	0.64	0.054	0.668	0.056
ENSG00000162910.19_1	ENSG00000162910.19	MRPL55	chr1	-	ENSG00000162910.19:s:228109149-228109254	ENSG00000162910.19_1_MES_1	True	Proximal	228109021-228109149	False	False	228109149-228109254	228108955-228109021	228108437-228108474;228108955-228109021	2	False	False	True	0.486	0.388	-0.074	0.798	0.03	0.461	-0.01	0.476	0.21	0.389	-0.07	0.782	0.036	0.347	-0.119	0.914	0.008	0.442	-0.03	0.593	0.117	0.324	-0.137	0.943	0.005	0.366	-0.098	0.852	0.019	0.544	0.585	0.027	0.584	0.087	0.607	0.037	0.632	0.073	0.64	0.054	0.668	0.056
ENSG00000162910.19_1	ENSG00000162910.19	MRPL55	chr1	-	ENSG00000162910.19:t:228108290-228108325	ENSG00000162910.19_1_MES_1	True	Distal	228108318-228109149	False	False	228108290-228108318	228109149-228109254	228108437-228108474;228108955-228109021	2	False	False	False	0.308	0.284	-0.018	0.484	0.206	0.287	-0.012	0.48	0.225	0.26	-0.027	0.564	0.149	0.242	-0.046	0.67	0.08	0.275	-0.02	0.509	0.187	0.244	-0.05	0.695	0.072	0.257	-0.032	0.592	0.13	0.324	0.37	0.032	0.588	0.094	0.339	0.014	0.529	0.151	0.412	0.057	0.689	0.057
ENSG00000162910.19_1	ENSG00000162910.19	MRPL55	chr1	-	ENSG00000162910.19:t:228108290-228108325	ENSG00000162910.19_1_MES_1	True	Proximal	228108318-228108437	False	False	228109149-228109254	228108437-228108474	228108437-228108474;228108955-228109021	2	False	False	False	0.308	0.284	-0.018	0.484	0.206	0.287	-0.012	0.48	0.225	0.26	-0.027	0.564	0.149	0.242	-0.046	0.67	0.08	0.275	-0.02	0.509	0.187	0.244	-0.05	0.695	0.072	0.257	-0.032	0.592	0.13	0.324	0.37	0.032	0.588	0.094	0.339	0.014	0.529	0.151	0.412	0.057	0.689	0.057
ENSG00000162910.19_1	ENSG00000162910.19	MRPL55	chr1	-	ENSG00000162910.19:s:228109149-228109254	ENSG00000162910.19_1_MES_2	True	Distal	228108318-228109149	False	False	228109149-228109254	228108290-228108318	228108437-228108474;228108955-228109021	2	False	False	True	0.486	0.388	-0.074	0.798	0.03	0.461	-0.01	0.476	0.21	0.389	-0.07	0.782	0.036	0.347	-0.119	0.914	0.008	0.442	-0.03	0.593	0.117	0.324	-0.137	0.943	0.005	0.366	-0.098	0.852	0.019	0.544	0.585	0.027	0.584	0.087	0.607	0.037	0.632	0.073	0.64	0.054	0.668	0.056
ENSG00000162910.19_1	ENSG00000162910.19	MRPL55	chr1	-	ENSG00000162910.19:s:228109149-228109254	ENSG00000162910.19_1_MES_2	True	Proximal	228109021-228109149	False	False	228109149-228109254	228108955-228109021	228108437-228108474;228108955-228109021	2	False	False	True	0.486	0.388	-0.074	0.798	0.03	0.461	-0.01	0.476	0.21	0.389	-0.07	0.782	0.036	0.347	-0.119	0.914	0.008	0.442	-0.03	0.593	0.117	0.324	-0.137	0.943	0.005	0.366	-0.098	0.852	0.019	0.544	0.585	0.027	0.584	0.087	0.607	0.037	0.632	0.073	0.64	0.054	0.668	0.056
ENSG00000162910.19_1	ENSG00000162910.19	MRPL55	chr1	-	ENSG00000162910.19:t:228108290-228108325	ENSG00000162910.19_1_MES_2	True	Distal	228108318-228109149	False	False	228108290-228108318	228109149-228109254	228108437-228108474;228108955-228109021	2	False	False	False	0.308	0.284	-0.018	0.484	0.206	0.287	-0.012	0.48	0.225	0.26	-0.027	0.564	0.149	0.242	-0.046	0.67	0.08	0.275	-0.02	0.509	0.187	0.244	-0.05	0.695	0.072	0.257	-0.032	0.592	0.13	0.324	0.37	0.032	0.588	0.094	0.339	0.014	0.529	0.151	0.412	0.057	0.689	0.057
ENSG00000162910.19_1	ENSG00000162910.19	MRPL55	chr1	-	ENSG00000162910.19:t:228108290-228108325	ENSG00000162910.19_1_MES_2	True	Proximal	228108321-228108437	False	False	228109149-228109254	228108437-228108474	228108437-228108474;228108955-228109021	2	False	False	False	0.308	0.284	-0.018	0.484	0.206	0.287	-0.012	0.48	0.225	0.26	-0.027	0.564	0.149	0.242	-0.046	0.67	0.08	0.275	-0.02	0.509	0.187	0.244	-0.05	0.695	0.072	0.257	-0.032	0.592	0.13	0.324	0.37	0.032	0.588	0.094	0.339	0.014	0.529	0.151	0.412	0.057	0.689	0.057
ENSG00000143774.17_1	ENSG00000143774.17	GUK1	chr1	+	ENSG00000143774.17:s:228140228-228140363	ENSG00000143774.17_1_MES_1	True	Distal	228140363-228145511	False	False	228140228-228140363	228145511-228145624	228141124-228141288;228141626-228141829;228144328-228144752	3	False	False	True	0.381	0.453	0.063	0.695	0.047	0.434	0.039	0.643	0.08	0.348	-0.015	0.563	0.137	0.407	0.017	0.576	0.124	0.504	0.109	0.869	0.014	0.525	0.151	0.937	0.005	0.558	0.154	0.933	0.005	0.264					0.121	-0.102	0.767	0.018	0.264	-0.006	0.582	0.097
ENSG00000143774.17_1	ENSG00000143774.17	GUK1	chr1	+	ENSG00000143774.17:s:228140228-228140363	ENSG00000143774.17_1_MES_1	True	Proximal	228140363-228141124	False	False	228140228-228140363	228141124-228141288	228141124-228141288;228141626-228141829;228144328-228144752	3	False	False	True	0.381	0.453	0.063	0.695	0.047	0.434	0.039	0.643	0.08	0.348	-0.015	0.563	0.137	0.407	0.017	0.576	0.124	0.504	0.109	0.869	0.014	0.525	0.151	0.937	0.005	0.558	0.154	0.933	0.005	0.264					0.121	-0.102	0.767	0.018	0.264	-0.006	0.582	0.097
ENSG00000143774.17_1	ENSG00000143774.17	GUK1	chr1	+	ENSG00000143774.17:t:228144897-228145762	ENSG00000143774.17_1_MES_1	True	Distal	228140363-228145511	False	False	228145511-228145624	228140228-228140363	228141124-228141288;228141626-228141829;228144328-228144752	3	False	False	True	0.31	0.353	0.037	0.632	0.093	0.349	0.029	0.561	0.132	0.329	0.013	0.502	0.189	0.326	0.008	0.537	0.166	0.447	0.118	0.927	0.007	0.48	0.164	0.974	0.002	0.506	0.185	0.984	0.001	0.088	0.034	-0.031	0.614	0.119	0.034	-0.03	0.598	0.131	0.076	-0.005	0.404	0.325
ENSG00000143774.17_1	ENSG00000143774.17	GUK1	chr1	+	ENSG00000143774.17:t:228144897-228145762	ENSG00000143774.17_1_MES_1	True	Proximal	228144752-228145511	False	False	228140228-228140363	228144328-228144752	228141124-228141288;228141626-228141829;228144328-228144752	3	False	False	True	0.31	0.353	0.037	0.632	0.093	0.349	0.029	0.561	0.132	0.329	0.013	0.502	0.189	0.326	0.008	0.537	0.166	0.447	0.118	0.927	0.007	0.48	0.164	0.974	0.002	0.506	0.185	0.984	0.001	0.088	0.034	-0.031	0.614	0.119	0.034	-0.03	0.598	0.131	0.076	-0.005	0.404	0.325
ENSG00000143774.17_1	ENSG00000143774.17	GUK1	chr1	+	ENSG00000143774.17:s:228141123-228141288	ENSG00000143774.17_1_MES_2	True	Distal	228141288-228145511	False	False	228141124-228141288	228145511-228145624	228141626-228141829;228144328-228144752	2	False	False	False	0.935	0.927	-0.006	0.411	0.311	0.957	0.012	0.47	0.251	0.93	-0.007	0.39	0.34	0.907	-0.016	0.467	0.238	0.934	0.001	0.377	0.376	0.95	0.007	0.439	0.3	0.901	-0.025	0.522	0.175	0.924	0.891	-0.018	0.494	0.198	0.955	0.018	0.495	0.206	0.99	0.037	0.684	0.093
ENSG00000143774.17_1	ENSG00000143774.17	GUK1	chr1	+	ENSG00000143774.17:s:228141123-228141288	ENSG00000143774.17_1_MES_2	True	Proximal	228141288-228141626	False	False	228141124-228141288	228141626-228141829	228141626-228141829;228144328-228144752	2	False	False	False	0.935	0.927	-0.006	0.411	0.311	0.957	0.012	0.47	0.251	0.93	-0.007	0.39	0.34	0.907	-0.016	0.467	0.238	0.934	0.001	0.377	0.376	0.95	0.007	0.439	0.3	0.901	-0.025	0.522	0.175	0.924	0.891	-0.018	0.494	0.198	0.955	0.018	0.495	0.206	0.99	0.037	0.684	0.093
ENSG00000143774.17_1	ENSG00000143774.17	GUK1	chr1	+	ENSG00000143774.17:t:228144897-228145762	ENSG00000143774.17_1_MES_2	True	Distal	228141288-228145511	False	False	228145511-228145624	228141124-228141288	228141626-228141829;228144328-228144752	2	False	False	True	0.574	0.553	-0.012	0.506	0.189	0.588	0.006	0.507	0.189	0.598	0.015	0.534	0.158	0.583	0.006	0.543	0.152	0.471	-0.084	0.82	0.025	0.421	-0.145	0.954	0.004	0.39	-0.177	0.979	0.001	0.821	0.86	0.02	0.529	0.16	0.868	0.028	0.563	0.132	0.883	0.039	0.634	0.097
ENSG00000143774.17_1	ENSG00000143774.17	GUK1	chr1	+	ENSG00000143774.17:t:228144897-228145762	ENSG00000143774.17_1_MES_2	True	Proximal	228144752-228145511	False	False	228141124-228141288	228144328-228144752	228141626-228141829;228144328-228144752	2	False	False	True	0.574	0.553	-0.012	0.506	0.189	0.588	0.006	0.507	0.189	0.598	0.015	0.534	0.158	0.583	0.006	0.543	0.152	0.471	-0.084	0.82	0.025	0.421	-0.145	0.954	0.004	0.39	-0.177	0.979	0.001	0.821	0.86	0.02	0.529	0.16	0.868	0.028	0.563	0.132	0.883	0.039	0.634	0.097
ENSG00000111788.10_3	ENSG00000111788.10	ENSG00000111788	chr12	+	ENSG00000111788.10:s:9311731-9311831	ENSG00000111788.10_3_MES_1	True	Distal	9311831-9312875	True	False	9311731-9311831	9312875-9313029	9312241-9312323;9312617-9312695	2	False	False	True																														0.243	0.184	-0.042	0.626	0.057	0.129	-0.088	0.737	0.025	0.041	-0.161	0.91	0.005
ENSG00000111788.10_3	ENSG00000111788.10	ENSG00000111788	chr12	+	ENSG00000111788.10:s:9311731-9311831	ENSG00000111788.10_3_MES_1	True	Proximal				9311731-9311831		9312241-9312323;9312617-9312695	2	False	False	True																														0.243	0.184	-0.042	0.626	0.057	0.129	-0.088	0.737	0.025	0.041	-0.161	0.91	0.005
ENSG00000111788.10_3	ENSG00000111788.10	ENSG00000111788	chr12	+	ENSG00000111788.10:t:9312875-9313029	ENSG00000111788.10_3_MES_1	True	Distal	9311831-9312875	True	False	9312875-9313029	9311731-9311831	9312241-9312323;9312617-9312695	2	False	False	False	0.043	0.037	0.001	0.368	0.378	0.024	-0.004	0.324	0.463	0.017	-0.005	0.336	0.442	0.086	0.027	0.549	0.154	0.042	0.002	0.379	0.37	0.024	-0.004	0.344	0.441	0.053	0.007	0.406	0.316	0.067	0.043	-0.015	0.486	0.227	0.039	-0.019	0.523	0.196	0.011	-0.033	0.66	0.111
ENSG00000111788.10_3	ENSG00000111788.10	ENSG00000111788	chr12	+	ENSG00000111788.10:t:9312875-9313029	ENSG00000111788.10_3_MES_1	True	Proximal	9312695-9312875	False	False	9311731-9311831	9312617-9312695	9312241-9312323;9312617-9312695	2	False	False	False	0.043	0.037	0.001	0.368	0.378	0.024	-0.004	0.324	0.463	0.017	-0.005	0.336	0.442	0.086	0.027	0.549	0.154	0.042	0.002	0.379	0.37	0.024	-0.004	0.344	0.441	0.053	0.007	0.406	0.316	0.067	0.043	-0.015	0.486	0.227	0.039	-0.019	0.523	0.196	0.011	-0.033	0.66	0.111
ENSG00000198862.14_1	ENSG00000198862.14	LTN1	chr21	-	ENSG00000198862.14:s:28966370-28967179	ENSG00000198862.14_1_MES_1	True	Distal	28960706-28966370	True	False	28966370-28967179	28960517-28960706	28964577-28964766;28965865-28965906	2	False	True	True	0.007	0.028	0.004	0.278	0.565	0.018	0.001	0.236	0.713	0.06	0.015	0.412	0.296	0.045	0.01	0.357	0.385	0.133	0.096	0.945	0.007	0.119	0.063	0.76	0.047	0.131	0.083	0.796	0.03	0.12	0.045	-0.039	0.615	0.09	0.047	-0.039	0.627	0.088	0.074	-0.02	0.557	0.13
ENSG00000198862.14_1	ENSG00000198862.14	LTN1	chr21	-	ENSG00000198862.14:s:28966370-28967179	ENSG00000198862.14_1_MES_1	True	Proximal	28965906-28966370	False	False	28966370-28967179	28965865-28965906	28964577-28964766;28965865-28965906	2	False	True	True	0.007	0.028	0.004	0.278	0.565	0.018	0.001	0.236	0.713	0.06	0.015	0.412	0.296	0.045	0.01	0.357	0.385	0.133	0.096	0.945	0.007	0.119	0.063	0.76	0.047	0.131	0.083	0.796	0.03	0.12	0.045	-0.039	0.615	0.09	0.047	-0.039	0.627	0.088	0.074	-0.02	0.557	0.13
ENSG00000198862.14_1	ENSG00000198862.14	LTN1	chr21	-	ENSG00000198862.14:t:28960517-28960821	ENSG00000198862.14_1_MES_1	True	Distal	28960706-28966370	True	False	28960517-28960706	28966370-28967179	28964577-28964766;28965865-28965906	2	False	True	True	0.009	0.032	0.006	0.304	0.482	0.026	0.003	0.27	0.594	0.07	0.023	0.476	0.206	0.054	0.016	0.414	0.28	0.146	0.104	0.951	0.006	0.2	0.147	0.892	0.007	0.164	0.108	0.848	0.016	0.122	0.076	-0.016	0.544	0.137					0.072	-0.023	0.565	0.125
ENSG00000198862.14_1	ENSG00000198862.14	LTN1	chr21	-	ENSG00000198862.14:t:28960517-28960821	ENSG00000198862.14_1_MES_1	True	Proximal				28966370-28967179		28964577-28964766;28965865-28965906	2	False	True	True	0.009	0.032	0.006	0.304	0.482	0.026	0.003	0.27	0.594	0.07	0.023	0.476	0.206	0.054	0.016	0.414	0.28	0.146	0.104	0.951	0.006	0.2	0.147	0.892	0.007	0.164	0.108	0.848	0.016	0.122	0.076	-0.016	0.544	0.137					0.072	-0.023	0.565	0.125
ENSG00000054282.16_2	ENSG00000054282.16	SDCCAG8	chr1	+	ENSG00000054282.16:s:243286272-243286397	ENSG00000054282.16_2_MES_1	True	Distal	243286397-243304713	False	False	243286272-243286397	243304713-243304777	243293091-243293219;243293399-243293494	2	False	False	True	0.371	0.388	0.014	0.541	0.141	0.348	-0.005	0.519	0.165	0.246	-0.081	0.767	0.029	0.244	-0.091	0.771	0.025	0.24	-0.089	0.763	0.027	0.105	-0.239	0.986	0.001	0.126	-0.221	0.98	0.001	0.406	0.504	0.053	0.664	0.054	0.364	-0.026	0.585	0.093	0.386	-0.01	0.585	0.108
ENSG00000054282.16_2	ENSG00000054282.16	SDCCAG8	chr1	+	ENSG00000054282.16:s:243286272-243286397	ENSG00000054282.16_2_MES_1	True	Proximal	243286397-243293091	False	False	243286272-243286397	243293091-243293219	243293091-243293219;243293399-243293494	2	False	False	True	0.371	0.388	0.014	0.541	0.141	0.348	-0.005	0.519	0.165	0.246	-0.081	0.767	0.029	0.244	-0.091	0.771	0.025	0.24	-0.089	0.763	0.027	0.105	-0.239	0.986	0.001	0.126	-0.221	0.98	0.001	0.406	0.504	0.053	0.664	0.054	0.364	-0.026	0.585	0.093	0.386	-0.01	0.585	0.108
ENSG00000054282.16_2	ENSG00000054282.16	SDCCAG8	chr1	+	ENSG00000054282.16:t:243304713-243304777	ENSG00000054282.16_2_MES_1	True	Distal	243286397-243304713	False	False	243304713-243304777	243286272-243286397	243293091-243293219;243293399-243293494	2	False	False	True	0.452	0.388	-0.03	0.579	0.101	0.417	-0.014	0.557	0.124	0.319	-0.067	0.705	0.042	0.384	-0.028	0.612	0.082	0.26	-0.142	0.876	0.008	0.177	-0.25	0.965	0.001	0.204	-0.192	0.904	0.005	0.481	0.486	-0.004	0.594	0.089	0.498	0	0.586	0.093	0.414	-0.052	0.667	0.049
ENSG00000054282.16_2	ENSG00000054282.16	SDCCAG8	chr1	+	ENSG00000054282.16:t:243304713-243304777	ENSG00000054282.16_2_MES_1	True	Proximal	243293494-243304713	False	False	243286272-243286397	243293399-243293494	243293091-243293219;243293399-243293494	2	False	False	True	0.452	0.388	-0.03	0.579	0.101	0.417	-0.014	0.557	0.124	0.319	-0.067	0.705	0.042	0.384	-0.028	0.612	0.082	0.26	-0.142	0.876	0.008	0.177	-0.25	0.965	0.001	0.204	-0.192	0.904	0.005	0.481	0.486	-0.004	0.594	0.089	0.498	0	0.586	0.093	0.414	-0.052	0.667	0.049
ENSG00000185808.14_2	ENSG00000185808.14	PIGP	chr21	-	ENSG00000185808.14:s:37072434-37072811	ENSG00000185808.14_2_MES_1	True	Distal	37067380-37072434	False	False	37072434-37072537	37067262-37067380	37069552-37069624;37072145-37072310	2	False	False	True	0.063	0.04	-0.015	0.488	0.237	0.058	-0.003	0.4	0.334	0.063	0	0.401	0.337	0.053	-0.005	0.387	0.363	0.049	-0.008	0.437	0.296	0.024	-0.024	0.587	0.172	0.021	-0.026	0.606	0.159	0.035	0.08	0.037	0.73	0.077	0.098	0.056	0.826	0.037	0.13	0.086	0.929	0.01
ENSG00000185808.14_2	ENSG00000185808.14	PIGP	chr21	-	ENSG00000185808.14:s:37072434-37072811	ENSG00000185808.14_2_MES_1	True	Proximal	37072310-37072434	False	False	37072434-37072537	37072145-37072310	37069552-37069624;37072145-37072310	2	False	False	True	0.063	0.04	-0.015	0.488	0.237	0.058	-0.003	0.4	0.334	0.063	0	0.401	0.337	0.053	-0.005	0.387	0.363	0.049	-0.008	0.437	0.296	0.024	-0.024	0.587	0.172	0.021	-0.026	0.606	0.159	0.035	0.08	0.037	0.73	0.077	0.098	0.056	0.826	0.037	0.13	0.086	0.929	0.01
ENSG00000185808.14_2	ENSG00000185808.14	PIGP	chr21	-	ENSG00000185808.14:t:37067262-37067380	ENSG00000185808.14_2_MES_1	True	Distal	37067380-37072434	False	False	37067262-37067380	37072434-37072537	37069552-37069624;37072145-37072310	2	False	False	True	0.087	0.042	-0.027	0.579	0.148	0.066	-0.006	0.375	0.36	0.069	-0.004	0.388	0.339	0.062	-0.011	0.406	0.319	0.054	-0.015	0.468	0.246	0.029	-0.036	0.696	0.095	0.025	-0.041	0.748	0.073	0.039	0.093	0.046	0.756	0.059	0.104	0.056	0.821	0.037	0.129	0.086	0.925	0.011
ENSG00000185808.14_2	ENSG00000185808.14	PIGP	chr21	-	ENSG00000185808.14:t:37067262-37067380	ENSG00000185808.14_2_MES_1	True	Proximal	37067380-37069552	False	False	37072434-37072537	37069552-37069624	37069552-37069624;37072145-37072310	2	False	False	True	0.087	0.042	-0.027	0.579	0.148	0.066	-0.006	0.375	0.36	0.069	-0.004	0.388	0.339	0.062	-0.011	0.406	0.319	0.054	-0.015	0.468	0.246	0.029	-0.036	0.696	0.095	0.025	-0.041	0.748	0.073	0.039	0.093	0.046	0.756	0.059	0.104	0.056	0.821	0.037	0.129	0.086	0.925	0.011
ENSG00000154582.18_1	ENSG00000154582.18	ELOC	chr8	-	ENSG00000154582.18:s:73972042-73972232	ENSG00000154582.18_1_MES_1	True	Distal	73959818-73972042	False	False	73972042-73972232	73959765-73959818	73964487-73964625;73970579-73970634	2	False	False	True	0.053	0.076	0.011	0.413	0.316	0.056	0.002	0.399	0.341	0.084	0.016	0.437	0.27	0.093	0.021	0.498	0.212	0.098	0.027	0.563	0.16	0.103	0.035	0.619	0.121	0.155	0.088	0.959	0.006	0.069	0.057	-0.006	0.356	0.401	0.037	-0.027	0.623	0.134	0.051	-0.01	0.432	0.295
ENSG00000154582.18_1	ENSG00000154582.18	ELOC	chr8	-	ENSG00000154582.18:s:73972042-73972232	ENSG00000154582.18_1_MES_1	True	Proximal				73972042-73972232		73964487-73964625;73970579-73970634	2	False	False	True	0.053	0.076	0.011	0.413	0.316	0.056	0.002	0.399	0.341	0.084	0.016	0.437	0.27	0.093	0.021	0.498	0.212	0.098	0.027	0.563	0.16	0.103	0.035	0.619	0.121	0.155	0.088	0.959	0.006	0.069	0.057	-0.006	0.356	0.401	0.037	-0.027	0.623	0.134	0.051	-0.01	0.432	0.295
ENSG00000154582.18_1	ENSG00000154582.18	ELOC	chr8	-	ENSG00000154582.18:t:73959765-73963842	ENSG00000154582.18_1_MES_1	True	Distal	73959818-73972042	False	False	73959765-73959818	73972042-73972232	73964487-73964625;73970579-73970634	2	False	False	True	0.035	0.057	0.02	0.548	0.188	0.04	0	0.259	0.636	0.059	0.022	0.566	0.178	0.064	0.033	0.718	0.093	0.065	0.033	0.726	0.09	0.072	0.038	0.763	0.074	0.104	0.066	0.906	0.018	0.03	0.025	0	0.225	0.757	0.017	0	0.225	0.76	0.021	0	0.225	0.759
ENSG00000154582.18_1	ENSG00000154582.18	ELOC	chr8	-	ENSG00000154582.18:t:73959765-73963842	ENSG00000154582.18_1_MES_1	True	Proximal	73959818-73964487	False	False	73972042-73972232	73964487-73964625	73964487-73964625;73970579-73970634	2	False	False	True	0.035	0.057	0.02	0.548	0.188	0.04	0	0.259	0.636	0.059	0.022	0.566	0.178	0.064	0.033	0.718	0.093	0.065	0.033	0.726	0.09	0.072	0.038	0.763	0.074	0.104	0.066	0.906	0.018	0.03	0.025	0	0.225	0.757	0.017	0	0.225	0.76	0.021	0	0.225	0.759
ENSG00000154582.18_1	ENSG00000154582.18	ELOC	chr8	-	ENSG00000154582.18:s:73972042-73972232	ENSG00000154582.18_1_MES_2	True	Distal	73959818-73972077	False	False	73972077-73972232	73959765-73959818	73964487-73964625;73970579-73970634	2	False	False	True	0.75	0.702	-0.034	0.61	0.11	0.711	-0.03	0.581	0.133	0.713	-0.031	0.605	0.118	0.69	-0.052	0.694	0.065	0.698	-0.042	0.643	0.093	0.668	-0.077	0.82	0.03	0.551	-0.197	0.999	0	0.783	0.814	0.016	0.53	0.172	0.807	0.013	0.505	0.192	0.799	0.004	0.537	0.165
ENSG00000154582.18_1	ENSG00000154582.18	ELOC	chr8	-	ENSG00000154582.18:s:73972042-73972232	ENSG00000154582.18_1_MES_2	True	Proximal				73972077-73972232		73964487-73964625;73970579-73970634	2	False	False	True	0.75	0.702	-0.034	0.61	0.11	0.711	-0.03	0.581	0.133	0.713	-0.031	0.605	0.118	0.69	-0.052	0.694	0.065	0.698	-0.042	0.643	0.093	0.668	-0.077	0.82	0.03	0.551	-0.197	0.999	0	0.783	0.814	0.016	0.53	0.172	0.807	0.013	0.505	0.192	0.799	0.004	0.537	0.165
ENSG00000154582.18_1	ENSG00000154582.18	ELOC	chr8	-	ENSG00000154582.18:t:73959765-73963842	ENSG00000154582.18_1_MES_2	True	Distal	73959818-73972077	False	False	73959765-73959818	73972077-73972232	73964487-73964625;73970579-73970634	2	False	False	True	0.512	0.508	-0.001	0.417	0.298	0.497	-0.01	0.459	0.227	0.49	-0.02	0.562	0.129	0.489	-0.02	0.515	0.178	0.468	-0.031	0.598	0.121	0.453	-0.036	0.606	0.116	0.375	-0.119	0.924	0.008	0.354	0.36	0.008	0.503	0.189	0.377	0.015	0.515	0.173	0.342	-0.006	0.548	0.167
ENSG00000154582.18_1	ENSG00000154582.18	ELOC	chr8	-	ENSG00000154582.18:t:73959765-73963842	ENSG00000154582.18_1_MES_2	True	Proximal	73959818-73964487	False	False	73972077-73972232	73964487-73964625	73964487-73964625;73970579-73970634	2	False	False	True	0.512	0.508	-0.001	0.417	0.298	0.497	-0.01	0.459	0.227	0.49	-0.02	0.562	0.129	0.489	-0.02	0.515	0.178	0.468	-0.031	0.598	0.121	0.453	-0.036	0.606	0.116	0.375	-0.119	0.924	0.008	0.354	0.36	0.008	0.503	0.189	0.377	0.015	0.515	0.173	0.342	-0.006	0.548	0.167
ENSG00000153094.24_2	ENSG00000153094.24	BCL2L11	chr2	+	ENSG00000153094.24:s:111150044-111150147	ENSG00000153094.24_2_MES_3	True	Distal	111150147-111164133	False	False	111150044-111150147	111164133-111168445	111153780-111153904;111161419-111161550	2	False	False	True	0.716	0.675	-0.025	0.568	0.102	0.617	-0.056	0.682	0.055	0.71	-0.008	0.558	0.127	0.703	-0.007	0.53	0.16	0.61	-0.075	0.725	0.035	0.52	-0.157	0.887	0.007	0.512	-0.166	0.916	0.005	0.824	0.868	0.027	0.575	0.115	0.76	-0.032	0.594	0.095	0.779	-0.023	0.571	0.116
ENSG00000153094.24_2	ENSG00000153094.24	BCL2L11	chr2	+	ENSG00000153094.24:s:111150044-111150147	ENSG00000153094.24_2_MES_3	True	Proximal	111150147-111153780	False	False	111150044-111150147	111153780-111153904	111153780-111153904;111161419-111161550	2	False	False	True	0.716	0.675	-0.025	0.568	0.102	0.617	-0.056	0.682	0.055	0.71	-0.008	0.558	0.127	0.703	-0.007	0.53	0.16	0.61	-0.075	0.725	0.035	0.52	-0.157	0.887	0.007	0.512	-0.166	0.916	0.005	0.824	0.868	0.027	0.575	0.115	0.76	-0.032	0.594	0.095	0.779	-0.023	0.571	0.116
ENSG00000153094.24_2	ENSG00000153094.24	BCL2L11	chr2	+	ENSG00000153094.24:t:111164133-111168445	ENSG00000153094.24_2_MES_3	True	Distal	111150147-111164133	False	False	111164133-111168445	111150044-111150147	111153780-111153904;111161419-111161550	2	False	False	False	0.72	0.802	0.04	0.606	0.079	0.781	0.03	0.562	0.094	0.768	0.022	0.564	0.096	0.826	0.061	0.685	0.045	0.765	0.019	0.546	0.118	0.692	-0.029	0.585	0.096	0.672	-0.038	0.656	0.076	0.888	0.91	0.013	0.47	0.196	0.867	-0.007	0.477	0.171	0.921	0.019	0.478	0.177
ENSG00000153094.24_2	ENSG00000153094.24	BCL2L11	chr2	+	ENSG00000153094.24:t:111164133-111168445	ENSG00000153094.24_2_MES_3	True	Proximal	111161551-111164132	True	True	111150044-111150147	111161419-111161550	111153780-111153904;111161419-111161550	2	False	False	False	0.72	0.802	0.04	0.606	0.079	0.781	0.03	0.562	0.094	0.768	0.022	0.564	0.096	0.826	0.061	0.685	0.045	0.765	0.019	0.546	0.118	0.692	-0.029	0.585	0.096	0.672	-0.038	0.656	0.076	0.888	0.91	0.013	0.47	0.196	0.867	-0.007	0.477	0.171	0.921	0.019	0.478	0.177
ENSG00000135127.12_3	ENSG00000135127.12	BICDL1	chr12	+	ENSG00000135127.12:s:120071622-120071801	ENSG00000135127.12_3_MES_1	True	Distal	120071801-120080887	False	False	120071622-120071801	120080887-120081017	120072511-120072729;120074443-120074586	2	False	False	True	0.09	0.122	0.016	0.499	0.194	0.17	0.057	0.731	0.053	0.116	0.016	0.48	0.219	0.213	0.103	0.901	0.012	0.169	0.056	0.735	0.055	0.207	0.087	0.798	0.028	0.286	0.173	0.978	0.001	0.122	0.085	-0.029	0.576	0.136	0.158	0.021	0.505	0.181	0.163	0.024	0.534	0.164
ENSG00000135127.12_3	ENSG00000135127.12	BICDL1	chr12	+	ENSG00000135127.12:s:120071622-120071801	ENSG00000135127.12_3_MES_1	True	Proximal	120071801-120072511	False	False	120071622-120071801	120072511-120072729	120072511-120072729;120074443-120074586	2	False	False	True	0.09	0.122	0.016	0.499	0.194	0.17	0.057	0.731	0.053	0.116	0.016	0.48	0.219	0.213	0.103	0.901	0.012	0.169	0.056	0.735	0.055	0.207	0.087	0.798	0.028	0.286	0.173	0.978	0.001	0.122	0.085	-0.029	0.576	0.136	0.158	0.021	0.505	0.181	0.163	0.024	0.534	0.164
ENSG00000135127.12_3	ENSG00000135127.12	BICDL1	chr12	+	ENSG00000135127.12:t:120080681-120081018	ENSG00000135127.12_3_MES_1	True	Distal	120071801-120080887	False	False	120080887-120081017	120071622-120071801	120072511-120072729;120074443-120074586	2	False	False	True	0.073	0.09	0.009	0.422	0.289	0.128	0.036	0.645	0.101	0.092	0.012	0.436	0.27	0.199	0.112	0.934	0.007	0.113	0.025	0.557	0.162	0.153	0.061	0.74	0.052	0.206	0.123	0.953	0.005	0.076	0.048	-0.019	0.497	0.215	0.095	0.012	0.418	0.296	0.109	0.024	0.537	0.18
ENSG00000135127.12_3	ENSG00000135127.12	BICDL1	chr12	+	ENSG00000135127.12:t:120080681-120081018	ENSG00000135127.12_3_MES_1	True	Proximal	120074586-120080887	False	False	120071622-120071801	120074443-120074586	120072511-120072729;120074443-120074586	2	False	False	True	0.073	0.09	0.009	0.422	0.289	0.128	0.036	0.645	0.101	0.092	0.012	0.436	0.27	0.199	0.112	0.934	0.007	0.113	0.025	0.557	0.162	0.153	0.061	0.74	0.052	0.206	0.123	0.953	0.005	0.076	0.048	-0.019	0.497	0.215	0.095	0.012	0.418	0.296	0.109	0.024	0.537	0.18
ENSG00000089159.17_2	ENSG00000089159.17	PXN	chr12	-	ENSG00000089159.17:s:120221623-120221758	ENSG00000089159.17_2_MES_1	True	Distal	120215273-120221623	False	False	120221623-120221758	120215103-120215273	120215560-120215661;120216273-120216581;120219207-120220091	3	False	False	True	0.703	0.682	-0.009	0.449	0.235	0.669	-0.02	0.486	0.184	0.628	-0.062	0.774	0.037	0.618	-0.077	0.885	0.016	0.564	-0.131	0.997	0	0.52	-0.18	1	0	0.439	-0.258	1	0	0.788	0.803	0.008	0.452	0.226	0.788	0	0.431	0.233	0.784	-0.004	0.436	0.227
ENSG00000089159.17_2	ENSG00000089159.17	PXN	chr12	-	ENSG00000089159.17:s:120221623-120221758	ENSG00000089159.17_2_MES_1	True	Proximal	120220092-120221622	True	True	120221623-120221758	120219207-120220091	120215560-120215661;120216273-120216581;120219207-120220091	3	False	False	True	0.703	0.682	-0.009	0.449	0.235	0.669	-0.02	0.486	0.184	0.628	-0.062	0.774	0.037	0.618	-0.077	0.885	0.016	0.564	-0.131	0.997	0	0.52	-0.18	1	0	0.439	-0.258	1	0	0.788	0.803	0.008	0.452	0.226	0.788	0	0.431	0.233	0.784	-0.004	0.436	0.227
ENSG00000089159.17_2	ENSG00000089159.17	PXN	chr12	-	ENSG00000089159.17:t:120215103-120215417	ENSG00000089159.17_2_MES_1	True	Distal	120215273-120221623	False	False	120215103-120215273	120221623-120221758	120215560-120215661;120216273-120216581;120219207-120220091	3	False	False	True	0.777	0.765	-0.006	0.401	0.326	0.748	-0.016	0.461	0.24	0.745	-0.019	0.507	0.204	0.742	-0.021	0.513	0.194	0.668	-0.104	0.964	0.004	0.623	-0.15	0.983	0.001	0.558	-0.209	1	0	0.9	0.929	0.015	0.455	0.249	0.909	0.003	0.43	0.288	0.912	0.004	0.415	0.316
