## Supplemental Table 2 for "RNA G-quadruplexes mediate cooperativity in HNRNPH binding and splicing regulation" (part 3 of 3)

### Sheet: multi_exon_spanning (continued)
module_id	gene_id	gene_name	seqid	strand	lsv_id	event_id	complex	junction_name	junction_coord	denovo	intron	reference_exon_coord	spliced_with_coord	exons_skipped_coords	num_skipped_exons	event_non_changing	event_changing	junction_changing	KD_Contr_median_psi	KD_00050_median_psi	KD_00050.KD_Contr_median_dpsi	KD_00050.KD_Contr_probability_changing	KD_00050.KD_Contr_probability_non_changing	KD_00100_median_psi	KD_00100.KD_Contr_median_dpsi	KD_00100.KD_Contr_probability_changing	KD_00100.KD_Contr_probability_non_changing	KD_00250_median_psi	KD_00250.KD_Contr_median_dpsi	KD_00250.KD_Contr_probability_changing	KD_00250.KD_Contr_probability_non_changing	KD_00500_median_psi	KD_00500.KD_Contr_median_dpsi	KD_00500.KD_Contr_probability_changing	KD_00500.KD_Contr_probability_non_changing	KD_01000_median_psi	KD_01000.KD_Contr_median_dpsi	KD_01000.KD_Contr_probability_changing	KD_01000.KD_Contr_probability_non_changing	KD_05000_median_psi	KD_05000.KD_Contr_median_dpsi	KD_05000.KD_Contr_probability_changing	KD_05000.KD_Contr_probability_non_changing	KD_10000_median_psi	KD_10000.KD_Contr_median_dpsi	KD_10000.KD_Contr_probability_changing	KD_10000.KD_Contr_probability_non_changing	OE_Contr_median_psi	OE_00600_median_psi	OE_00600.OE_Contr_median_dpsi	OE_00600.OE_Contr_probability_changing	OE_00600.OE_Contr_probability_non_changing	OE_01000_median_psi	OE_01000.OE_Contr_median_dpsi	OE_01000.OE_Contr_probability_changing	OE_01000.OE_Contr_probability_non_changing	OE_02500_median_psi	OE_02500.OE_Contr_median_dpsi	OE_02500.OE_Contr_probability_changing	OE_02500.OE_Contr_probability_non_changing
ENSG00000089159.17_2	ENSG00000089159.17	PXN	chr12	-	ENSG00000089159.17:t:120215103-120215417	ENSG00000089159.17_2_MES_1	True	Proximal	120215273-120215560	False	False	120221623-120221758	120215560-120215661	120215560-120215661;120216273-120216581;120219207-120220091	3	False	False	True	0.777	0.765	-0.006	0.401	0.326	0.748	-0.016	0.461	0.24	0.745	-0.019	0.507	0.204	0.742	-0.021	0.513	0.194	0.668	-0.104	0.964	0.004	0.623	-0.15	0.983	0.001	0.558	-0.209	1	0	0.9	0.929	0.015	0.455	0.249	0.909	0.003	0.43	0.288	0.912	0.004	0.415	0.316
ENSG00000089159.17_2	ENSG00000089159.17	PXN	chr12	-	ENSG00000089159.17:s:120221623-120221758	ENSG00000089159.17_2_MES_2	True	Distal	120215417-120221623	False	False	120221623-120221758	120215103-120215417	120215560-120215661;120216273-120216581;120219207-120220091	3	False	False	True	0.074	0.067	-0.001	0.255	0.625	0.06	-0.004	0.297	0.486	0.049	-0.016	0.459	0.219	0.039	-0.035	0.741	0.066	0.031	-0.045	0.885	0.025	0.02	-0.049	0.939	0.016	0.019	-0.049	0.949	0.016	0.065	0.04	-0.017	0.506	0.198	0.058	-0.004	0.35	0.362	0.059	-0.003	0.342	0.391
ENSG00000089159.17_2	ENSG00000089159.17	PXN	chr12	-	ENSG00000089159.17:s:120221623-120221758	ENSG00000089159.17_2_MES_2	True	Proximal	120220092-120221622	True	True	120221623-120221758	120219207-120220091	120215560-120215661;120216273-120216581;120219207-120220091	3	False	False	True	0.074	0.067	-0.001	0.255	0.625	0.06	-0.004	0.297	0.486	0.049	-0.016	0.459	0.219	0.039	-0.035	0.741	0.066	0.031	-0.045	0.885	0.025	0.02	-0.049	0.939	0.016	0.019	-0.049	0.949	0.016	0.065	0.04	-0.017	0.506	0.198	0.058	-0.004	0.35	0.362	0.059	-0.003	0.342	0.391
ENSG00000089159.17_2	ENSG00000089159.17	PXN	chr12	-	ENSG00000089159.17:t:120215103-120215417	ENSG00000089159.17_2_MES_2	True	Distal	120215417-120221623	False	False	120215103-120215417	120221623-120221758	120215560-120215661;120216273-120216581;120219207-120220091	3	False	False	True	0.082	0.074	-0.002	0.274	0.589	0.067	-0.004	0.299	0.516	0.058	-0.01	0.362	0.379	0.046	-0.026	0.584	0.157	0.038	-0.042	0.804	0.055	0.024	-0.053	0.956	0.011	0.024	-0.053	0.957	0.01	0.076	0.047	-0.018	0.505	0.212	0.067	-0.003	0.356	0.399	0.067	-0.002	0.34	0.435
ENSG00000089159.17_2	ENSG00000089159.17	PXN	chr12	-	ENSG00000089159.17:t:120215103-120215417	ENSG00000089159.17_2_MES_2	True	Proximal	120215273-120215560	False	False	120221623-120221758	120215560-120215661	120215560-120215661;120216273-120216581;120219207-120220091	3	False	False	True	0.082	0.074	-0.002	0.274	0.589	0.067	-0.004	0.299	0.516	0.058	-0.01	0.362	0.379	0.046	-0.026	0.584	0.157	0.038	-0.042	0.804	0.055	0.024	-0.053	0.956	0.011	0.024	-0.053	0.957	0.01	0.076	0.047	-0.018	0.505	0.212	0.067	-0.003	0.356	0.399	0.067	-0.002	0.34	0.435
ENSG00000089159.17_2	ENSG00000089159.17	PXN	chr12	-	ENSG00000089159.17:s:120221623-120221758	ENSG00000089159.17_2_MES_4	True	Distal	120215661-120221623	False	False	120221623-120221758	120215560-120215661	120216273-120216581;120219207-120220091	2	False	False	True	0.164	0.195	0.016	0.425	0.247	0.203	0.021	0.502	0.179	0.239	0.065	0.875	0.02	0.278	0.109	0.981	0.002	0.335	0.161	1	0	0.397	0.226	1	0	0.478	0.309	1	0	0.067	0.05	-0.01	0.408	0.299	0.072	0.001	0.306	0.456	0.052	-0.007	0.371	0.338
ENSG00000089159.17_2	ENSG00000089159.17	PXN	chr12	-	ENSG00000089159.17:s:120221623-120221758	ENSG00000089159.17_2_MES_4	True	Proximal	120220092-120221622	True	True	120221623-120221758	120219207-120220091	120216273-120216581;120219207-120220091	2	False	False	True	0.164	0.195	0.016	0.425	0.247	0.203	0.021	0.502	0.179	0.239	0.065	0.875	0.02	0.278	0.109	0.981	0.002	0.335	0.161	1	0	0.397	0.226	1	0	0.478	0.309	1	0	0.067	0.05	-0.01	0.408	0.299	0.072	0.001	0.306	0.456	0.052	-0.007	0.371	0.338
ENSG00000089159.17_2	ENSG00000089159.17	PXN	chr12	-	ENSG00000089159.17:t:120215560-120215661	ENSG00000089159.17_2_MES_4	True	Distal	120215661-120221623	False	False	120215560-120215661	120221623-120221758	120216273-120216581;120219207-120220091	2	False	False	False	0.846	0.905	0.037	0.617	0.103	0.845	-0.001	0.45	0.253	0.826	-0.009	0.451	0.256	0.892	0.027	0.562	0.148	0.918	0.051	0.736	0.059	0.912	0.041	0.653	0.096	0.897	0.028	0.551	0.157
ENSG00000089159.17_2	ENSG00000089159.17	PXN	chr12	-	ENSG00000089159.17:t:120215560-120215661	ENSG00000089159.17_2_MES_4	True	Proximal	120215661-120216273	False	False	120221623-120221758	120216273-120216581	120216273-120216581;120219207-120220091	2	False	False	False	0.846	0.905	0.037	0.617	0.103	0.845	-0.001	0.45	0.253	0.826	-0.009	0.451	0.256	0.892	0.027	0.562	0.148	0.918	0.051	0.736	0.059	0.912	0.041	0.653	0.096	0.897	0.028	0.551	0.157
ENSG00000196312.15_2	ENSG00000196312.15	MFSD14C	chr9	-	ENSG00000196312.15:s:96949296-96949682	ENSG00000196312.15_2_MES_2	True	Distal	96933915-96949555	True	False	96949555-96949682	96933795-96933915	96942603-96942752;96942913-96944085;96946045-96946221	3	False	False	False	0.096	0.036	-0.038	0.628	0.091	0.001	-0.058	0.804	0.034	0.093	-0.005	0.421	0.227	0.026	-0.043	0.679	0.073	0.107	0.004	0.454	0.216	0.113	0.009	0.5	0.198	0.063	-0.019	0.565	0.175	0.03	0.066	0.025	0.546	0.147	0.023	-0.002	0.263	0.584	0.027	-0.001	0.277	0.545
ENSG00000196312.15_2	ENSG00000196312.15	MFSD14C	chr9	-	ENSG00000196312.15:s:96949296-96949682	ENSG00000196312.15_2_MES_2	True	Proximal	96946222-96949295	True	True	96949555-96949682	96946045-96946221	96942603-96942752;96942913-96944085;96946045-96946221	3	False	False	False	0.096	0.036	-0.038	0.628	0.091	0.001	-0.058	0.804	0.034	0.093	-0.005	0.421	0.227	0.026	-0.043	0.679	0.073	0.107	0.004	0.454	0.216	0.113	0.009	0.5	0.198	0.063	-0.019	0.565	0.175	0.03	0.066	0.025	0.546	0.147	0.023	-0.002	0.263	0.584	0.027	-0.001	0.277	0.545
ENSG00000196312.15_2	ENSG00000196312.15	MFSD14C	chr9	-	ENSG00000196312.15:t:96933522-96933915	ENSG00000196312.15_2_MES_2	True	Distal	96933915-96949555	True	False	96933795-96933915	96949555-96949682	96942603-96942752;96942913-96944085;96946045-96946221	3	False	False	True	0.187	0.089	-0.059	0.677	0.049	0.008	-0.14	0.971	0.002	0.149	-0.021	0.572	0.11	0.052	-0.085	0.794	0.026	0.225	0.021	0.597	0.095	0.328	0.081	0.721	0.033	0.227	0.018	0.615	0.08	0.071	0.121	0.029	0.582	0.111	0.061	-0.006	0.466	0.226	0.064	-0.003	0.52	0.175
ENSG00000196312.15_2	ENSG00000196312.15	MFSD14C	chr9	-	ENSG00000196312.15:t:96933522-96933915	ENSG00000196312.15_2_MES_2	True	Proximal	96933915-96942603	False	False	96949555-96949682	96942603-96942752	96942603-96942752;96942913-96944085;96946045-96946221	3	False	False	True	0.187	0.089	-0.059	0.677	0.049	0.008	-0.14	0.971	0.002	0.149	-0.021	0.572	0.11	0.052	-0.085	0.794	0.026	0.225	0.021	0.597	0.095	0.328	0.081	0.721	0.033	0.227	0.018	0.615	0.08	0.071	0.121	0.029	0.582	0.111	0.061	-0.006	0.466	0.226	0.064	-0.003	0.52	0.175
ENSG00000170633.17_1	ENSG00000170633.17	RNF34	chr12	+	ENSG00000170633.17:s:121400083-121400218	ENSG00000170633.17_1_MES_1	True	Distal	121400218-121416159	False	False	121400083-121400218	121416159-121416609	121402742-121402807;121404849-121405113	2	False	True	True	0.888	0.941	0.035	0.629	0.108	0.857	-0.021	0.511	0.191	0.868	-0.012	0.438	0.277	0.752	-0.129	0.966	0.003	0.778	-0.098	0.916	0.01	0.733	-0.145	0.968	0.003	0.775	-0.112	0.9	0.012	0.871	0.916	0.025	0.557	0.146	0.884	0.008	0.474	0.225	0.867	0.003	0.455	0.241
ENSG00000170633.17_1	ENSG00000170633.17	RNF34	chr12	+	ENSG00000170633.17:s:121400083-121400218	ENSG00000170633.17_1_MES_1	True	Proximal	121400218-121402742	False	False	121400083-121400218	121402742-121402807	121402742-121402807;121404849-121405113	2	False	True	True	0.888	0.941	0.035	0.629	0.108	0.857	-0.021	0.511	0.191	0.868	-0.012	0.438	0.277	0.752	-0.129	0.966	0.003	0.778	-0.098	0.916	0.01	0.733	-0.145	0.968	0.003	0.775	-0.112	0.9	0.012	0.871	0.916	0.025	0.557	0.146	0.884	0.008	0.474	0.225	0.867	0.003	0.455	0.241
ENSG00000170633.17_1	ENSG00000170633.17	RNF34	chr12	+	ENSG00000170633.17:t:121416159-121416609	ENSG00000170633.17_1_MES_1	True	Distal	121400218-121416159	False	False	121416159-121416609	121400083-121400218	121402742-121402807;121404849-121405113	2	False	True	True	0.866	0.911	0.034	0.633	0.108	0.908	0.028	0.565	0.149	0.815	-0.033	0.611	0.115	0.806	-0.041	0.652	0.09	0.726	-0.13	0.959	0.004	0.737	-0.111	0.899	0.011	0.76	-0.071	0.814	0.033	0.864	0.865	0.002	0.473	0.218	0.87	0.004	0.43	0.28	0.855	-0.002	0.449	0.255
ENSG00000170633.17_1	ENSG00000170633.17	RNF34	chr12	+	ENSG00000170633.17:t:121416159-121416609	ENSG00000170633.17_1_MES_1	True	Proximal				121400083-121400218		121402742-121402807;121404849-121405113	2	False	True	True	0.866	0.911	0.034	0.633	0.108	0.908	0.028	0.565	0.149	0.815	-0.033	0.611	0.115	0.806	-0.041	0.652	0.09	0.726	-0.13	0.959	0.004	0.737	-0.111	0.899	0.011	0.76	-0.071	0.814	0.033	0.864	0.865	0.002	0.473	0.218	0.87	0.004	0.43	0.28	0.855	-0.002	0.449	0.255
ENSG00000188735.13_2	ENSG00000188735.13	TMEM120B	chr12	+	ENSG00000188735.13:s:121761649-121761738	ENSG00000188735.13_2_MES_1	True	Distal	121761738-121773421	False	False	121761649-121761738	121773421-121773513	121770907-121770972;121771488-121771549	2	False	False	True	0.127	0.201	0.042	0.649	0.079	0.184	0.032	0.581	0.118	0.246	0.099	0.834	0.018	0.207	0.049	0.663	0.071	0.289	0.121	0.9	0.009	0.253	0.075	0.749	0.04	0.302	0.138	0.899	0.008	0.196	0.185	-0.008	0.47	0.222	0.206	0.002	0.49	0.2	0.205	0.004	0.499	0.194
ENSG00000188735.13_2	ENSG00000188735.13	TMEM120B	chr12	+	ENSG00000188735.13:s:121761649-121761738	ENSG00000188735.13_2_MES_1	True	Proximal	121761738-121770907	False	False	121761649-121761738	121770907-121770972	121770907-121770972;121771488-121771549	2	False	False	True	0.127	0.201	0.042	0.649	0.079	0.184	0.032	0.581	0.118	0.246	0.099	0.834	0.018	0.207	0.049	0.663	0.071	0.289	0.121	0.9	0.009	0.253	0.075	0.749	0.04	0.302	0.138	0.899	0.008	0.196	0.185	-0.008	0.47	0.222	0.206	0.002	0.49	0.2	0.205	0.004	0.499	0.194
ENSG00000188735.13_2	ENSG00000188735.13	TMEM120B	chr12	+	ENSG00000188735.13:t:121773421-121773513	ENSG00000188735.13_2_MES_1	True	Distal	121761738-121773421	False	False	121773421-121773513	121761649-121761738	121770907-121770972;121771488-121771549	2	False	False	False	0.114	0.168	0.032	0.6	0.106	0.161	0.025	0.552	0.144	0.201	0.06	0.729	0.049	0.192	0.053	0.678	0.065	0.212	0.067	0.751	0.043	0.17	0.028	0.584	0.13	0.247	0.108	0.85	0.017	0.13	0.126	-0.001	0.4	0.32	0.117	-0.004	0.419	0.296	0.137	0.007	0.446	0.266
ENSG00000188735.13_2	ENSG00000188735.13	TMEM120B	chr12	+	ENSG00000188735.13:t:121773421-121773513	ENSG00000188735.13_2_MES_1	True	Proximal	121771549-121773421	False	False	121761649-121761738	121771488-121771549	121770907-121770972;121771488-121771549	2	False	False	False	0.114	0.168	0.032	0.6	0.106	0.161	0.025	0.552	0.144	0.201	0.06	0.729	0.049	0.192	0.053	0.678	0.065	0.212	0.067	0.751	0.043	0.17	0.028	0.584	0.13	0.247	0.108	0.85	0.017	0.13	0.126	-0.001	0.4	0.32	0.117	-0.004	0.419	0.296	0.137	0.007	0.446	0.266
ENSG00000278540.5_3	ENSG00000278540.5	ACACA	chr17	-	ENSG00000278540.5:s:37330173-37330425	ENSG00000278540.5_3_MES_1	True	Distal	37284970-37330173	False	False	37330173-37330425	37284838-37284970	37289418-37289528;37328645-37328986	2	False	True	True	0.54	0.488	-0.029	0.576	0.112	0.524	-0.011	0.53	0.15	0.483	-0.036	0.611	0.091	0.435	-0.08	0.751	0.032	0.518	-0.018	0.563	0.126	0.335	-0.173	0.927	0.004	0.336	-0.187	0.929	0.004	0.493	0.516	0.014	0.608	0.083	0.446	-0.028	0.591	0.092	0.428	-0.025	0.592	0.098
ENSG00000278540.5_3	ENSG00000278540.5	ACACA	chr17	-	ENSG00000278540.5:s:37330173-37330425	ENSG00000278540.5_3_MES_1	True	Proximal	37328986-37330173	False	False	37330173-37330425	37328645-37328986	37289418-37289528;37328645-37328986	2	False	True	True	0.54	0.488	-0.029	0.576	0.112	0.524	-0.011	0.53	0.15	0.483	-0.036	0.611	0.091	0.435	-0.08	0.751	0.032	0.518	-0.018	0.563	0.126	0.335	-0.173	0.927	0.004	0.336	-0.187	0.929	0.004	0.493	0.516	0.014	0.608	0.083	0.446	-0.028	0.591	0.092	0.428	-0.025	0.592	0.098
ENSG00000278540.5_3	ENSG00000278540.5	ACACA	chr17	-	ENSG00000278540.5:t:37284838-37284970	ENSG00000278540.5_3_MES_1	True	Distal	37284970-37330173	False	False	37284838-37284970	37330173-37330425	37289418-37289528;37328645-37328986	2	False	True	True	0.884	0.896	0.005	0.514	0.174	0.841	-0.024	0.55	0.142	0.809	-0.046	0.646	0.078	0.862	-0.017	0.539	0.147	0.751	-0.086	0.803	0.026	0.66	-0.173	0.929	0.004	0.672	-0.187	0.935	0.003	0.878	0.864	-0.011	0.558	0.115					0.926	0.02	0.58	0.117
ENSG00000278540.5_3	ENSG00000278540.5	ACACA	chr17	-	ENSG00000278540.5:t:37284838-37284970	ENSG00000278540.5_3_MES_1	True	Proximal	37284970-37289418	False	False	37330173-37330425	37289418-37289528	37289418-37289528;37328645-37328986	2	False	True	True	0.884	0.896	0.005	0.514	0.174	0.841	-0.024	0.55	0.142	0.809	-0.046	0.646	0.078	0.862	-0.017	0.539	0.147	0.751	-0.086	0.803	0.026	0.66	-0.173	0.929	0.004	0.672	-0.187	0.935	0.003	0.878	0.864	-0.011	0.558	0.115					0.926	0.02	0.58	0.117
ENSG00000077254.14_1	ENSG00000077254.14	USP33	chr1	-	ENSG00000077254.14:s:77759643-77759689	ENSG00000077254.14_1_MES_1	True	Distal	77741748-77759643	False	False	77759643-77759689	77741617-77741748	77745421-77745599;77746399-77746556	2	False	True	True	0.696	0.636	-0.031	0.592	0.101	0.648	-0.029	0.569	0.11	0.521	-0.14	0.9	0.007	0.673	-0.018	0.571	0.124	0.658	-0.019	0.579	0.118	0.59	-0.063	0.72	0.049	0.697	0.007	0.567	0.138	0.669	0.63	-0.025	0.577	0.109	0.556	-0.089	0.743	0.025	0.484	-0.157	0.938	0.004
ENSG00000077254.14_1	ENSG00000077254.14	USP33	chr1	-	ENSG00000077254.14:s:77759643-77759689	ENSG00000077254.14_1_MES_1	True	Proximal				77759643-77759689		77745421-77745599;77746399-77746556	2	False	True	True	0.696	0.636	-0.031	0.592	0.101	0.648	-0.029	0.569	0.11	0.521	-0.14	0.9	0.007	0.673	-0.018	0.571	0.124	0.658	-0.019	0.579	0.118	0.59	-0.063	0.72	0.049	0.697	0.007	0.567	0.138	0.669	0.63	-0.025	0.577	0.109	0.556	-0.089	0.743	0.025	0.484	-0.157	0.938	0.004
ENSG00000077254.14_1	ENSG00000077254.14	USP33	chr1	-	ENSG00000077254.14:t:77741617-77741748	ENSG00000077254.14_1_MES_1	True	Distal	77741748-77759643	False	False	77741617-77741748	77759643-77759689	77745421-77745599;77746399-77746556	2	False	True	True	0.598	0.584	-0.022	0.555	0.123	0.609	-0.008	0.566	0.105	0.456	-0.126	0.856	0.01	0.583	-0.031	0.616	0.085	0.671	0.039	0.643	0.078	0.662	0.029	0.598	0.111	0.647	0.023	0.658	0.075	0.538	0.387	-0.127	0.862	0.009	0.366	-0.139	0.884	0.007	0.334	-0.181	0.957	0.002
ENSG00000077254.14_1	ENSG00000077254.14	USP33	chr1	-	ENSG00000077254.14:t:77741617-77741748	ENSG00000077254.14_1_MES_1	True	Proximal	77741748-77745421	False	False	77759643-77759689	77745421-77745599	77745421-77745599;77746399-77746556	2	False	True	True	0.598	0.584	-0.022	0.555	0.123	0.609	-0.008	0.566	0.105	0.456	-0.126	0.856	0.01	0.583	-0.031	0.616	0.085	0.671	0.039	0.643	0.078	0.662	0.029	0.598	0.111	0.647	0.023	0.658	0.075	0.538	0.387	-0.127	0.862	0.009	0.366	-0.139	0.884	0.007	0.334	-0.181	0.957	0.002
ENSG00000163660.12_2	ENSG00000163660.12	CCNL1	chr3	-	ENSG00000163660.12:s:157152017-157152501	ENSG00000163660.12_2_MES_1	True	Distal	157150381-157152177	False	False	157152177-157152501	157150282-157150381	157151400-157151591;157151729-157151930	2	False	False	False	0.599	0.54	-0.043	0.639	0.07	0.607	-0.006	0.539	0.14	0.547	-0.034	0.598	0.1	0.598	-0.006	0.532	0.157	0.547	-0.051	0.638	0.066	0.471	-0.106	0.812	0.02	0.545	-0.037	0.616	0.094	0.354	0.384	0.021	0.537	0.137	0.302	-0.03	0.579	0.119	0.367	0.013	0.522	0.169
ENSG00000163660.12_2	ENSG00000163660.12	CCNL1	chr3	-	ENSG00000163660.12:s:157152017-157152501	ENSG00000163660.12_2_MES_1	True	Proximal	157151930-157152177	False	False	157152177-157152501	157151729-157151930	157151400-157151591;157151729-157151930	2	False	False	False	0.599	0.54	-0.043	0.639	0.07	0.607	-0.006	0.539	0.14	0.547	-0.034	0.598	0.1	0.598	-0.006	0.532	0.157	0.547	-0.051	0.638	0.066	0.471	-0.106	0.812	0.02	0.545	-0.037	0.616	0.094	0.354	0.384	0.021	0.537	0.137	0.302	-0.03	0.579	0.119	0.367	0.013	0.522	0.169
ENSG00000163660.12_2	ENSG00000163660.12	CCNL1	chr3	-	ENSG00000163660.12:t:157150282-157150799	ENSG00000163660.12_2_MES_1	True	Distal	157150381-157152177	False	False	157150282-157150381	157152177-157152501	157151400-157151591;157151729-157151930	2	False	False	True	0.474	0.479	0.004	0.507	0.15	0.392	-0.056	0.666	0.053	0.421	-0.035	0.581	0.09	0.401	-0.048	0.642	0.066	0.414	-0.042	0.614	0.071	0.381	-0.068	0.707	0.046	0.316	-0.134	0.907	0.009	0.177	0.182	0.004	0.399	0.296	0.158	-0.009	0.399	0.276	0.214	0.027	0.553	0.136
ENSG00000163660.12_2	ENSG00000163660.12	CCNL1	chr3	-	ENSG00000163660.12:t:157150282-157150799	ENSG00000163660.12_2_MES_1	True	Proximal	157150800-157151399	False	True	157152177-157152501	157151400-157151591	157151400-157151591;157151729-157151930	2	False	False	True	0.474	0.479	0.004	0.507	0.15	0.392	-0.056	0.666	0.053	0.421	-0.035	0.581	0.09	0.401	-0.048	0.642	0.066	0.414	-0.042	0.614	0.071	0.381	-0.068	0.707	0.046	0.316	-0.134	0.907	0.009	0.177	0.182	0.004	0.399	0.296	0.158	-0.009	0.399	0.276	0.214	0.027	0.553	0.136
ENSG00000148950.11_1	ENSG00000148950.11	IMMP1L	chr11	-	ENSG00000148950.11:s:31456260-31456386	ENSG00000148950.11_1_MES_1	True	Distal	31433570-31456260	False	False	31456260-31456386	31433460-31433570	31447983-31449091;31452198-31453092	2	False	False	True	0.842	0.803	-0.024	0.534	0.135	0.747	-0.067	0.719	0.042	0.776	-0.035	0.581	0.106	0.806	-0.024	0.539	0.142	0.722	-0.088	0.819	0.024	0.771	-0.035	0.61	0.099	0.57	-0.251	0.989	0	0.9	0.857	-0.031	0.581	0.112	0.854	-0.034	0.602	0.1	0.772	-0.101	0.83	0.017
ENSG00000148950.11_1	ENSG00000148950.11	IMMP1L	chr11	-	ENSG00000148950.11:s:31456260-31456386	ENSG00000148950.11_1_MES_1	True	Proximal	31453092-31456260	False	False	31456260-31456386	31452198-31453092	31447983-31449091;31452198-31453092	2	False	False	True	0.842	0.803	-0.024	0.534	0.135	0.747	-0.067	0.719	0.042	0.776	-0.035	0.581	0.106	0.806	-0.024	0.539	0.142	0.722	-0.088	0.819	0.024	0.771	-0.035	0.61	0.099	0.57	-0.251	0.989	0	0.9	0.857	-0.031	0.581	0.112	0.854	-0.034	0.602	0.1	0.772	-0.101	0.83	0.017
ENSG00000148950.11_1	ENSG00000148950.11	IMMP1L	chr11	-	ENSG00000148950.11:t:31433460-31433755	ENSG00000148950.11_1_MES_1	True	Distal	31433570-31456260	False	False	31433460-31433570	31456260-31456386	31447983-31449091;31452198-31453092	2	False	False	False	0.29	0.24	-0.032	0.596	0.115	0.216	-0.054	0.734	0.055	0.222	-0.047	0.689	0.072	0.321	0.022	0.551	0.155	0.239	-0.029	0.566	0.141	0.219	-0.054	0.715	0.062	0.217	-0.057	0.708	0.061	0.31	0.276	-0.027	0.568	0.123	0.27	-0.028	0.586	0.111	0.23	-0.063	0.729	0.047
ENSG00000148950.11_1	ENSG00000148950.11	IMMP1L	chr11	-	ENSG00000148950.11:t:31433460-31433755	ENSG00000148950.11_1_MES_1	True	Proximal				31456260-31456386		31447983-31449091;31452198-31453092	2	False	False	False	0.29	0.24	-0.032	0.596	0.115	0.216	-0.054	0.734	0.055	0.222	-0.047	0.689	0.072	0.321	0.022	0.551	0.155	0.239	-0.029	0.566	0.141	0.219	-0.054	0.715	0.062	0.217	-0.057	0.708	0.061	0.31	0.276	-0.027	0.568	0.123	0.27	-0.028	0.586	0.111	0.23	-0.063	0.729	0.047
ENSG00000196247.13_1	ENSG00000196247.13	ZNF107	chr7	+	ENSG00000196247.13:s:64679177-64679336	ENSG00000196247.13_1_MES_5	True	Distal	64679336-64691248	False	False	64679177-64679336	64691248-64691374	64681035-64681222;64683946-64684205;64684335-64686886;64690399-64690525	4	False	True	True	0.252	0.273	0.016	0.566	0.113	0.26	0.003	0.562	0.117	0.336	0.047	0.642	0.068	0.226	-0.008	0.527	0.161					0.064	-0.154	0.919	0.006					0.218	0.241	0.009	0.53	0.15					0.173	-0.025	0.556	0.139
ENSG00000196247.13_1	ENSG00000196247.13	ZNF107	chr7	+	ENSG00000196247.13:s:64679177-64679336	ENSG00000196247.13_1_MES_5	True	Proximal	64679336-64681035	True	False	64679177-64679336	64681035-64681222	64681035-64681222;64683946-64684205;64684335-64686886;64690399-64690525	4	False	True	True	0.252	0.273	0.016	0.566	0.113	0.26	0.003	0.562	0.117	0.336	0.047	0.642	0.068	0.226	-0.008	0.527	0.161					0.064	-0.154	0.919	0.006					0.218	0.241	0.009	0.53	0.15					0.173	-0.025	0.556	0.139
ENSG00000196247.13_1	ENSG00000196247.13	ZNF107	chr7	+	ENSG00000196247.13:t:64691145-64691374	ENSG00000196247.13_1_MES_5	True	Distal	64679336-64691248	False	False	64691248-64691374	64679177-64679336	64681035-64681222;64683946-64684205;64684335-64686886;64690399-64690525	4	False	True	True	0.246	0.213	-0.017	0.546	0.136	0.238	-0.009	0.539	0.143	0.225	-0.011	0.533	0.154	0.197	-0.029	0.59	0.11	0.168	-0.05	0.662	0.069	0.055	-0.154	0.93	0.005	0.098	-0.131	0.909	0.008	0.235	0.267	0.017	0.543	0.13	0.225	-0.006	0.524	0.157	0.229	-0.004	0.518	0.171
ENSG00000196247.13_1	ENSG00000196247.13	ZNF107	chr7	+	ENSG00000196247.13:t:64691145-64691374	ENSG00000196247.13_1_MES_5	True	Proximal	64690525-64691248	False	False	64679177-64679336	64690399-64690525	64681035-64681222;64683946-64684205;64684335-64686886;64690399-64690525	4	False	True	True	0.246	0.213	-0.017	0.546	0.136	0.238	-0.009	0.539	0.143	0.225	-0.011	0.533	0.154	0.197	-0.029	0.59	0.11	0.168	-0.05	0.662	0.069	0.055	-0.154	0.93	0.005	0.098	-0.131	0.909	0.008	0.235	0.267	0.017	0.543	0.13	0.225	-0.006	0.524	0.157	0.229	-0.004	0.518	0.171
ENSG00000169919.17_2	ENSG00000169919.17	GUSB	chr7	-	ENSG00000169919.17:s:65975852-65976202	ENSG00000169919.17_2_MES_1	True	Distal	65974704-65976015	False	False	65976015-65976202	65974526-65974704	65974919-65975006;65975012-65975071	2	False	True	True	0.352	0.29	-0.037	0.62	0.091	0.402	0.036	0.57	0.101	0.435	0.068	0.745	0.037	0.394	0.03	0.559	0.121	0.393	0.03	0.571	0.118	0.435	0.075	0.807	0.031	0.483	0.124	0.955	0.005	0.272	0.248	-0.012	0.46	0.213	0.265	0.001	0.398	0.273	0.249	-0.01	0.441	0.235
ENSG00000169919.17_2	ENSG00000169919.17	GUSB	chr7	-	ENSG00000169919.17:s:65975852-65976202	ENSG00000169919.17_2_MES_1	True	Proximal	65975071-65976015	False	False	65976015-65976202	65975012-65975071	65974919-65975006;65975012-65975071	2	False	True	True	0.352	0.29	-0.037	0.62	0.091	0.402	0.036	0.57	0.101	0.435	0.068	0.745	0.037	0.394	0.03	0.559	0.121	0.393	0.03	0.571	0.118	0.435	0.075	0.807	0.031	0.483	0.124	0.955	0.005	0.272	0.248	-0.012	0.46	0.213	0.265	0.001	0.398	0.273	0.249	-0.01	0.441	0.235
ENSG00000169919.17_2	ENSG00000169919.17	GUSB	chr7	-	ENSG00000169919.17:t:65974503-65974847	ENSG00000169919.17_2_MES_1	True	Distal	65974704-65976015	False	False	65974526-65974704	65976015-65976202	65974919-65975006;65975012-65975071	2	False	True	False	0.425	0.394	-0.019	0.528	0.163	0.463	0.024	0.536	0.155	0.512	0.071	0.773	0.036	0.495	0.044	0.647	0.085	0.529	0.086	0.849	0.021	0.544	0.096	0.855	0.019	0.544	0.1	0.861	0.018	0.377	0.363	-0.007	0.475	0.216	0.354	-0.01	0.49	0.2	0.333	-0.025	0.563	0.137
ENSG00000169919.17_2	ENSG00000169919.17	GUSB	chr7	-	ENSG00000169919.17:t:65974503-65974847	ENSG00000169919.17_2_MES_1	True	Proximal	65974704-65974919	False	False	65976015-65976202	65974919-65975006	65974919-65975006;65975012-65975071	2	False	True	False	0.425	0.394	-0.019	0.528	0.163	0.463	0.024	0.536	0.155	0.512	0.071	0.773	0.036	0.495	0.044	0.647	0.085	0.529	0.086	0.849	0.021	0.544	0.096	0.855	0.019	0.544	0.1	0.861	0.018	0.377	0.363	-0.007	0.475	0.216	0.354	-0.01	0.49	0.2	0.333	-0.025	0.563	0.137
ENSG00000169919.17_2	ENSG00000169919.17	GUSB	chr7	-	ENSG00000169919.17:s:65975852-65976202	ENSG00000169919.17_2_MES_2	True	Distal	65974704-65976015	False	False	65976015-65976202	65974526-65974704	65974919-65975006;65975012-65975071	2	False	False	True	0.352	0.29	-0.037	0.62	0.091	0.402	0.036	0.57	0.101	0.435	0.068	0.745	0.037	0.394	0.03	0.559	0.121	0.393	0.03	0.571	0.118	0.435	0.075	0.807	0.031	0.483	0.124	0.955	0.005	0.272	0.248	-0.012	0.46	0.213	0.265	0.001	0.398	0.273	0.249	-0.01	0.441	0.235
ENSG00000169919.17_2	ENSG00000169919.17	GUSB	chr7	-	ENSG00000169919.17:s:65975852-65976202	ENSG00000169919.17_2_MES_2	True	Proximal	65975072-65975851	False	True	65976015-65976202	65975012-65975071	65974919-65975006;65975012-65975071	2	False	False	True	0.352	0.29	-0.037	0.62	0.091	0.402	0.036	0.57	0.101	0.435	0.068	0.745	0.037	0.394	0.03	0.559	0.121	0.393	0.03	0.571	0.118	0.435	0.075	0.807	0.031	0.483	0.124	0.955	0.005	0.272	0.248	-0.012	0.46	0.213	0.265	0.001	0.398	0.273	0.249	-0.01	0.441	0.235
ENSG00000169919.17_2	ENSG00000169919.17	GUSB	chr7	-	ENSG00000169919.17:t:65974503-65974847	ENSG00000169919.17_2_MES_2	True	Distal	65974704-65976015	False	False	65974526-65974704	65976015-65976202	65974919-65975006;65975012-65975071	2	False	False	False	0.425	0.394	-0.019	0.528	0.163	0.463	0.024	0.536	0.155	0.512	0.071	0.773	0.036	0.495	0.044	0.647	0.085	0.529	0.086	0.849	0.021	0.544	0.096	0.855	0.019	0.544	0.1	0.861	0.018	0.377	0.363	-0.007	0.475	0.216	0.354	-0.01	0.49	0.2	0.333	-0.025	0.563	0.137
ENSG00000169919.17_2	ENSG00000169919.17	GUSB	chr7	-	ENSG00000169919.17:t:65974503-65974847	ENSG00000169919.17_2_MES_2	True	Proximal	65974704-65974919	False	False	65976015-65976202	65974919-65975006	65974919-65975006;65975012-65975071	2	False	False	False	0.425	0.394	-0.019	0.528	0.163	0.463	0.024	0.536	0.155	0.512	0.071	0.773	0.036	0.495	0.044	0.647	0.085	0.529	0.086	0.849	0.021	0.544	0.096	0.855	0.019	0.544	0.1	0.861	0.018	0.377	0.363	-0.007	0.475	0.216	0.354	-0.01	0.49	0.2	0.333	-0.025	0.563	0.137
ENSG00000143033.18_1	ENSG00000143033.18	MTF2	chr1	+	ENSG00000143033.18:s:93079235-93079531	ENSG00000143033.18_1_MES_1	True	Distal	93079531-93114688	False	False	93079235-93079531	93114688-93114783	93110230-93110246;93110327-93110428;93110545-93110630	3	False	True	True	0.157	0.105	-0.038	0.618	0.097	0.138	-0.019	0.536	0.155	0.09	-0.05	0.683	0.068	0.189	0.014	0.553	0.146	0.106	-0.037	0.619	0.102	0.041	-0.107	0.903	0.012	0.052	-0.092	0.863	0.019	0.093	0.132	0.021	0.523	0.163	0.059	-0.025	0.559	0.139	0.055	-0.021	0.518	0.181
ENSG00000143033.18_1	ENSG00000143033.18	MTF2	chr1	+	ENSG00000143033.18:s:93079235-93079531	ENSG00000143033.18_1_MES_1	True	Proximal	93079531-93110230	False	False	93079235-93079531	93110230-93110246	93110230-93110246;93110327-93110428;93110545-93110630	3	False	True	True	0.157	0.105	-0.038	0.618	0.097	0.138	-0.019	0.536	0.155	0.09	-0.05	0.683	0.068	0.189	0.014	0.553	0.146	0.106	-0.037	0.619	0.102	0.041	-0.107	0.903	0.012	0.052	-0.092	0.863	0.019	0.093	0.132	0.021	0.523	0.163	0.059	-0.025	0.559	0.139	0.055	-0.021	0.518	0.181
ENSG00000143033.18_1	ENSG00000143033.18	MTF2	chr1	+	ENSG00000143033.18:t:93114688-93114783	ENSG00000143033.18_1_MES_1	True	Distal	93079531-93114688	False	False	93114688-93114783	93079235-93079531	93110230-93110246;93110327-93110428;93110545-93110630	3	False	True	True	0.152	0.075	-0.053	0.724	0.057	0.105	-0.027	0.563	0.134	0.069	-0.061	0.766	0.044	0.139	-0.007	0.483	0.208	0.097	-0.034	0.588	0.117	0.031	-0.1	0.908	0.012	0.039	-0.094	0.902	0.014	0.074	0.091	0.012	0.447	0.252	0.046	-0.017	0.524	0.184	0.043	-0.017	0.488	0.224
ENSG00000143033.18_1	ENSG00000143033.18	MTF2	chr1	+	ENSG00000143033.18:t:93114688-93114783	ENSG00000143033.18_1_MES_1	True	Proximal	93110626-93114688	False	False	93079235-93079531	93110545-93110630	93110230-93110246;93110327-93110428;93110545-93110630	3	False	True	True	0.152	0.075	-0.053	0.724	0.057	0.105	-0.027	0.563	0.134	0.069	-0.061	0.766	0.044	0.139	-0.007	0.483	0.208	0.097	-0.034	0.588	0.117	0.031	-0.1	0.908	0.012	0.039	-0.094	0.902	0.014	0.074	0.091	0.012	0.447	0.252	0.046	-0.017	0.524	0.184	0.043	-0.017	0.488	0.224
ENSG00000143033.18_1	ENSG00000143033.18	MTF2	chr1	+	ENSG00000143033.18:s:93079235-93079531	ENSG00000143033.18_1_MES_2	True	Distal	93079531-93114688	False	False	93079235-93079531	93114688-93114783	93110230-93110246;93110327-93110428;93110545-93110630	3	False	False	True	0.157	0.105	-0.038	0.618	0.097	0.138	-0.019	0.536	0.155	0.09	-0.05	0.683	0.068	0.189	0.014	0.553	0.146	0.106	-0.037	0.619	0.102	0.041	-0.107	0.903	0.012	0.052	-0.092	0.863	0.019	0.093	0.132	0.021	0.523	0.163	0.059	-0.025	0.559	0.139	0.055	-0.021	0.518	0.181
ENSG00000143033.18_1	ENSG00000143033.18	MTF2	chr1	+	ENSG00000143033.18:s:93079235-93079531	ENSG00000143033.18_1_MES_2	True	Proximal	93079531-93110230	False	False	93079235-93079531	93110230-93110246	93110230-93110246;93110327-93110428;93110545-93110630	3	False	False	True	0.157	0.105	-0.038	0.618	0.097	0.138	-0.019	0.536	0.155	0.09	-0.05	0.683	0.068	0.189	0.014	0.553	0.146	0.106	-0.037	0.619	0.102	0.041	-0.107	0.903	0.012	0.052	-0.092	0.863	0.019	0.093	0.132	0.021	0.523	0.163	0.059	-0.025	0.559	0.139	0.055	-0.021	0.518	0.181
ENSG00000143033.18_1	ENSG00000143033.18	MTF2	chr1	+	ENSG00000143033.18:t:93114688-93114783	ENSG00000143033.18_1_MES_2	True	Distal	93079531-93114688	False	False	93114688-93114783	93079235-93079531	93110230-93110246;93110327-93110428;93110545-93110630	3	False	False	True	0.152	0.075	-0.053	0.724	0.057	0.105	-0.027	0.563	0.134	0.069	-0.061	0.766	0.044	0.139	-0.007	0.483	0.208	0.097	-0.034	0.588	0.117	0.031	-0.1	0.908	0.012	0.039	-0.094	0.902	0.014	0.074	0.091	0.012	0.447	0.252	0.046	-0.017	0.524	0.184	0.043	-0.017	0.488	0.224
ENSG00000143033.18_1	ENSG00000143033.18	MTF2	chr1	+	ENSG00000143033.18:t:93114688-93114783	ENSG00000143033.18_1_MES_2	True	Proximal	93110630-93114688	False	False	93079235-93079531	93110545-93110630	93110230-93110246;93110327-93110428;93110545-93110630	3	False	False	True	0.152	0.075	-0.053	0.724	0.057	0.105	-0.027	0.563	0.134	0.069	-0.061	0.766	0.044	0.139	-0.007	0.483	0.208	0.097	-0.034	0.588	0.117	0.031	-0.1	0.908	0.012	0.039	-0.094	0.902	0.014	0.074	0.091	0.012	0.447	0.252	0.046	-0.017	0.524	0.184	0.043	-0.017	0.488	0.224
ENSG00000026508.21_1	ENSG00000026508.21	CD44	chr11	+	ENSG00000026508.21:s:35197857-35198555	ENSG00000026508.21_1_MES_13	True	Distal	35198246-35208105	False	False	35198121-35198246	35208105-35208206	35201082-35201195;35201668-35201787;35204512-35204640;35205715-35206047;35206112-35206243	5	False	False	True	0.087	0.043	-0.026	0.554	0.15	0.079	-0.004	0.464	0.229	0.028	-0.038	0.656	0.095	0.075	-0.003	0.446	0.258	0.098	0.006	0.483	0.216	0.14	0.021	0.565	0.138	0.166	0.044	0.641	0.088	0.469	0.352	-0.065	0.673	0.035	0.281	-0.136	0.815	0.01	0.198	-0.22	0.946	0.002
ENSG00000026508.21_1	ENSG00000026508.21	CD44	chr11	+	ENSG00000026508.21:s:35197857-35198555	ENSG00000026508.21_1_MES_13	True	Proximal	35198246-35201082	False	False	35198121-35198246	35201082-35201195	35201082-35201195;35201668-35201787;35204512-35204640;35205715-35206047;35206112-35206243	5	False	False	True	0.087	0.043	-0.026	0.554	0.15	0.079	-0.004	0.464	0.229	0.028	-0.038	0.656	0.095	0.075	-0.003	0.446	0.258	0.098	0.006	0.483	0.216	0.14	0.021	0.565	0.138	0.166	0.044	0.641	0.088	0.469	0.352	-0.065	0.673	0.035	0.281	-0.136	0.815	0.01	0.198	-0.22	0.946	0.002
ENSG00000026508.21_1	ENSG00000026508.21	CD44	chr11	+	ENSG00000026508.21:t:35208105-35208206	ENSG00000026508.21_1_MES_13	True	Distal	35198246-35208105	False	False	35208105-35208206	35198121-35198246	35201082-35201195;35201668-35201787;35204512-35204640;35205715-35206047;35206112-35206243	5	False	False	False	0.068	0.041	-0.015	0.481	0.226	0.06	-0.005	0.411	0.306	0.024	-0.024	0.553	0.169	0.086	0.011	0.459	0.242	0.098	0.019	0.505	0.188	0.091	0.012	0.493	0.214	0.19	0.082	0.806	0.03	0.096	0.099	-0.001	0.413	0.303	0.064	-0.019	0.491	0.213	0.052	-0.03	0.593	0.136
ENSG00000026508.21_1	ENSG00000026508.21	CD44	chr11	+	ENSG00000026508.21:t:35208105-35208206	ENSG00000026508.21_1_MES_13	True	Proximal	35206243-35208105	False	False	35198121-35198246	35206112-35206243	35201082-35201195;35201668-35201787;35204512-35204640;35205715-35206047;35206112-35206243	5	False	False	False	0.068	0.041	-0.015	0.481	0.226	0.06	-0.005	0.411	0.306	0.024	-0.024	0.553	0.169	0.086	0.011	0.459	0.242	0.098	0.019	0.505	0.188	0.091	0.012	0.493	0.214	0.19	0.082	0.806	0.03	0.096	0.099	-0.001	0.413	0.303	0.064	-0.019	0.491	0.213	0.052	-0.03	0.593	0.136
ENSG00000114209.15_1	ENSG00000114209.15	PDCD10	chr3	-	ENSG00000114209.15:s:167734662-167734939	ENSG00000114209.15_1_MES_1	True	Distal	167720273-167734806	False	False	167734806-167734939	167720205-167720273	167725401-167725473;167734214-167734350	2	False	True	True	0.653	0.67	0.007	0.433	0.276	0.718	0.048	0.691	0.071	0.718	0.046	0.689	0.075	0.767	0.097	0.927	0.009	0.72	0.045	0.683	0.078	0.739	0.055	0.723	0.059	0.745	0.072	0.806	0.034	0.606	0.687	0.054	0.686	0.058	0.647	0.03	0.572	0.118	0.662	0.048	0.663	0.07
ENSG00000114209.15_1	ENSG00000114209.15	PDCD10	chr3	-	ENSG00000114209.15:s:167734662-167734939	ENSG00000114209.15_1_MES_1	True	Proximal				167734806-167734939		167725401-167725473;167734214-167734350	2	False	True	True	0.653	0.67	0.007	0.433	0.276	0.718	0.048	0.691	0.071	0.718	0.046	0.689	0.075	0.767	0.097	0.927	0.009	0.72	0.045	0.683	0.078	0.739	0.055	0.723	0.059	0.745	0.072	0.806	0.034	0.606	0.687	0.054	0.686	0.058	0.647	0.03	0.572	0.118	0.662	0.048	0.663	0.07
ENSG00000114209.15_1	ENSG00000114209.15	PDCD10	chr3	-	ENSG00000114209.15:t:167720205-167720273	ENSG00000114209.15_1_MES_1	True	Distal	167720273-167734806	False	False	167720205-167720273	167734806-167734939	167725401-167725473;167734214-167734350	2	False	True	True	0.523	0.574	0.032	0.591	0.123	0.579	0.049	0.664	0.072	0.573	0.031	0.58	0.13	0.602	0.075	0.845	0.025	0.608	0.067	0.808	0.035	0.592	0.048	0.684	0.075	0.678	0.149	0.986	0.001	0.472	0.491	0.015	0.535	0.15	0.577	0.085	0.825	0.023	0.535	0.048	0.672	0.071
ENSG00000114209.15_1	ENSG00000114209.15	PDCD10	chr3	-	ENSG00000114209.15:t:167720205-167720273	ENSG00000114209.15_1_MES_1	True	Proximal	167720273-167725401	False	False	167734806-167734939	167725401-167725473	167725401-167725473;167734214-167734350	2	False	True	True	0.523	0.574	0.032	0.591	0.123	0.579	0.049	0.664	0.072	0.573	0.031	0.58	0.13	0.602	0.075	0.845	0.025	0.608	0.067	0.808	0.035	0.592	0.048	0.684	0.075	0.678	0.149	0.986	0.001	0.472	0.491	0.015	0.535	0.15	0.577	0.085	0.825	0.023	0.535	0.048	0.672	0.071
ENSG00000166181.13_3	ENSG00000166181.13	API5	chr11	+	ENSG00000166181.13:s:43335858-43336230	ENSG00000166181.13_3_MES_1	True	Distal	43335994-43342428	False	False	43335858-43335994	43342428-43344529	43339241-43339373;43340224-43340226	2	False	False	True	0.468	0.5	0.026	0.588	0.133	0.516	0.04	0.632	0.092	0.507	0.031	0.588	0.127	0.499	0.027	0.559	0.146	0.497	0.023	0.561	0.149	0.501	0.029	0.645	0.104	0.508	0.028	0.6	0.135	0.415	0.498	0.074	0.834	0.026	0.528	0.098	0.934	0.008	0.456	0.032	0.588	0.121
ENSG00000166181.13_3	ENSG00000166181.13	API5	chr11	+	ENSG00000166181.13:s:43335858-43336230	ENSG00000166181.13_3_MES_1	True	Proximal	43335994-43339241	False	False	43335858-43335994	43339241-43339373	43339241-43339373;43340224-43340226	2	False	False	True	0.468	0.5	0.026	0.588	0.133	0.516	0.04	0.632	0.092	0.507	0.031	0.588	0.127	0.499	0.027	0.559	0.146	0.497	0.023	0.561	0.149	0.501	0.029	0.645	0.104	0.508	0.028	0.6	0.135	0.415	0.498	0.074	0.834	0.026	0.528	0.098	0.934	0.008	0.456	0.032	0.588	0.121
ENSG00000166181.13_3	ENSG00000166181.13	API5	chr11	+	ENSG00000166181.13:t:43342428-43344529	ENSG00000166181.13_3_MES_1	True	Distal	43335994-43342428	False	False	43342428-43344529	43335858-43335994	43339241-43339373;43340224-43340226	2	False	False	True	0.463	0.492	0.022	0.558	0.139	0.512	0.041	0.619	0.085	0.492	0.028	0.537	0.133	0.49	0.024	0.529	0.146	0.491	0.022	0.521	0.156	0.484	0.022	0.613	0.123	0.495	0.027	0.579	0.164	0.406	0.489	0.078	0.846	0.021	0.515	0.099	0.928	0.008	0.444	0.027	0.543	0.133
ENSG00000166181.13_3	ENSG00000166181.13	API5	chr11	+	ENSG00000166181.13:t:43342428-43344529	ENSG00000166181.13_3_MES_1	True	Proximal	43340227-43342427	True	True	43335858-43335994	43340224-43340226	43339241-43339373;43340224-43340226	2	False	False	True	0.463	0.492	0.022	0.558	0.139	0.512	0.041	0.619	0.085	0.492	0.028	0.537	0.133	0.49	0.024	0.529	0.146	0.491	0.022	0.521	0.156	0.484	0.022	0.613	0.123	0.495	0.027	0.579	0.164	0.406	0.489	0.078	0.846	0.021	0.515	0.099	0.928	0.008	0.444	0.027	0.543	0.133
ENSG00000166181.13_3	ENSG00000166181.13	API5	chr11	+	ENSG00000166181.13:s:43335858-43336230	ENSG00000166181.13_3_MES_2	True	Distal	43335994-43342433	False	False	43335858-43335994	43342433-43344529	43339241-43339373;43340224-43340226	2	False	False	True	0.492	0.474	-0.014	0.525	0.186	0.44	-0.042	0.633	0.091	0.468	-0.022	0.533	0.171	0.466	-0.024	0.56	0.15	0.47	-0.014	0.482	0.215	0.484	-0.009	0.554	0.166	0.465	-0.021	0.522	0.19	0.546	0.448	-0.088	0.886	0.015	0.424	-0.109	0.954	0.005	0.507	-0.032	0.578	0.126
ENSG00000166181.13_3	ENSG00000166181.13	API5	chr11	+	ENSG00000166181.13:s:43335858-43336230	ENSG00000166181.13_3_MES_2	True	Proximal	43335994-43339241	False	False	43335858-43335994	43339241-43339373	43339241-43339373;43340224-43340226	2	False	False	True	0.492	0.474	-0.014	0.525	0.186	0.44	-0.042	0.633	0.091	0.468	-0.022	0.533	0.171	0.466	-0.024	0.56	0.15	0.47	-0.014	0.482	0.215	0.484	-0.009	0.554	0.166	0.465	-0.021	0.522	0.19	0.546	0.448	-0.088	0.886	0.015	0.424	-0.109	0.954	0.005	0.507	-0.032	0.578	0.126
ENSG00000166181.13_3	ENSG00000166181.13	API5	chr11	+	ENSG00000166181.13:t:43342428-43344529	ENSG00000166181.13_3_MES_2	True	Distal	43335994-43342433	False	False	43342433-43344529	43335858-43335994	43339241-43339373;43340224-43340226	2	False	False	True	0.482	0.462	-0.015	0.513	0.169	0.438	-0.039	0.608	0.089	0.455	-0.021	0.502	0.16	0.46	-0.023	0.52	0.151	0.465	-0.013	0.464	0.203	0.471	-0.014	0.581	0.146	0.454	-0.022	0.581	0.171	0.531	0.443	-0.08	0.857	0.019	0.412	-0.103	0.935	0.007	0.49	-0.033	0.57	0.113
ENSG00000166181.13_3	ENSG00000166181.13	API5	chr11	+	ENSG00000166181.13:t:43342428-43344529	ENSG00000166181.13_3_MES_2	True	Proximal	43340227-43342427	True	True	43335858-43335994	43340224-43340226	43339241-43339373;43340224-43340226	2	False	False	True	0.482	0.462	-0.015	0.513	0.169	0.438	-0.039	0.608	0.089	0.455	-0.021	0.502	0.16	0.46	-0.023	0.52	0.151	0.465	-0.013	0.464	0.203	0.471	-0.014	0.581	0.146	0.454	-0.022	0.581	0.171	0.531	0.443	-0.08	0.857	0.019	0.412	-0.103	0.935	0.007	0.49	-0.033	0.57	0.113
ENSG00000182718.18_1	ENSG00000182718.18	ANXA2	chr15	-	ENSG00000182718.18:s:60397871-60398077	ENSG00000182718.18_1_MES_2	True	Distal	60386086-60397943	False	False	60397943-60398077	60386028-60386086	60395645-60396427;60397258-60397338	2	False	True	True	0.447	0.503	0.037	0.645	0.091	0.481	0.023	0.547	0.149	0.488	0.03	0.573	0.126	0.544	0.078	0.818	0.028	0.571	0.109	0.915	0.009	0.56	0.101	0.884	0.015	0.528	0.06	0.751	0.049	0.441	0.446	-0.005	0.51	0.174	0.509	0.05	0.64	0.063	0.387	-0.05	0.66	0.065
ENSG00000182718.18_1	ENSG00000182718.18	ANXA2	chr15	-	ENSG00000182718.18:s:60397871-60398077	ENSG00000182718.18_1_MES_2	True	Proximal	60397338-60397943	False	False	60397943-60398077	60397258-60397338	60395645-60396427;60397258-60397338	2	False	True	True	0.447	0.503	0.037	0.645	0.091	0.481	0.023	0.547	0.149	0.488	0.03	0.573	0.126	0.544	0.078	0.818	0.028	0.571	0.109	0.915	0.009	0.56	0.101	0.884	0.015	0.528	0.06	0.751	0.049	0.441	0.446	-0.005	0.51	0.174	0.509	0.05	0.64	0.063	0.387	-0.05	0.66	0.065
ENSG00000182718.18_1	ENSG00000182718.18	ANXA2	chr15	-	ENSG00000182718.18:t:60385557-60387097	ENSG00000182718.18_1_MES_2	True	Distal	60386086-60397943	False	False	60386028-60386086	60397943-60398077	60395645-60396427;60397258-60397338	2	False	True	True	0.192	0.223	0.025	0.581	0.146	0.24	0.034	0.645	0.108	0.217	0.016	0.5	0.222	0.288	0.087	0.92	0.012	0.297	0.103	0.99	0.001	0.298	0.101	0.924	0.01	0.24	0.041	0.663	0.094	0.192	0.146	-0.027	0.556	0.15	0.215	0.024	0.569	0.138	0.168	-0.012	0.45	0.258
ENSG00000182718.18_1	ENSG00000182718.18	ANXA2	chr15	-	ENSG00000182718.18:t:60385557-60387097	ENSG00000182718.18_1_MES_2	True	Proximal				60397943-60398077		60395645-60396427;60397258-60397338	2	False	True	True	0.192	0.223	0.025	0.581	0.146	0.24	0.034	0.645	0.108	0.217	0.016	0.5	0.222	0.288	0.087	0.92	0.012	0.297	0.103	0.99	0.001	0.298	0.101	0.924	0.01	0.24	0.041	0.663	0.094	0.192	0.146	-0.027	0.556	0.15	0.215	0.024	0.569	0.138	0.168	-0.012	0.45	0.258
ENSG00000071462.12_3	ENSG00000071462.12	BUD23	chr7	+	ENSG00000071462.12:s:73693992-73694101	ENSG00000071462.12_3_MES_4	True	Distal	73694050-73697605	False	False	73693992-73694050	73697605-73697694	73694114-73694465;73696406-73696740;73697356-73697516	3	False	False	False	0.957	0.953	-0.005	0.353	0.413	0.951	-0.008	0.383	0.364	0.934	-0.031	0.695	0.103	0.931	-0.033	0.721	0.092	0.922	-0.036	0.757	0.076	0.922	-0.037	0.731	0.086	0.92	-0.039	0.773	0.071	0.971	0.974	0	0.22	0.779	0.978	0	0.22	0.779	0.981	0	0.22	0.779
ENSG00000071462.12_3	ENSG00000071462.12	BUD23	chr7	+	ENSG00000071462.12:s:73693992-73694101	ENSG00000071462.12_3_MES_4	True	Proximal				73693992-73694050		73694114-73694465;73696406-73696740;73697356-73697516	3	False	False	False	0.957	0.953	-0.005	0.353	0.413	0.951	-0.008	0.383	0.364	0.934	-0.031	0.695	0.103	0.931	-0.033	0.721	0.092	0.922	-0.036	0.757	0.076	0.922	-0.037	0.731	0.086	0.92	-0.039	0.773	0.071	0.971	0.974	0	0.22	0.779	0.978	0	0.22	0.779	0.981	0	0.22	0.779
ENSG00000071462.12_3	ENSG00000071462.12	BUD23	chr7	+	ENSG00000071462.12:t:73697605-73697694	ENSG00000071462.12_3_MES_4	True	Distal	73694050-73697605	False	False	73697605-73697694	73693992-73694050	73694114-73694465;73696406-73696740;73697356-73697516	3	False	False	True	0.939	0.936	-0.001	0.242	0.694	0.93	-0.001	0.241	0.697	0.909	-0.006	0.311	0.498	0.898	-0.018	0.485	0.243	0.87	-0.058	0.988	0.003	0.881	-0.042	0.789	0.061	0.853	-0.07	0.982	0.003	0.918	0.934	0.002	0.245	0.682	0.928	0.001	0.234	0.723	0.936	0.002	0.246	0.68
ENSG00000071462.12_3	ENSG00000071462.12	BUD23	chr7	+	ENSG00000071462.12:t:73697605-73697694	ENSG00000071462.12_3_MES_4	True	Proximal	73697516-73697605	False	False	73693992-73694050	73697356-73697516	73694114-73694465;73696406-73696740;73697356-73697516	3	False	False	True	0.939	0.936	-0.001	0.242	0.694	0.93	-0.001	0.241	0.697	0.909	-0.006	0.311	0.498	0.898	-0.018	0.485	0.243	0.87	-0.058	0.988	0.003	0.881	-0.042	0.789	0.061	0.853	-0.07	0.982	0.003	0.918	0.934	0.002	0.245	0.682	0.928	0.001	0.234	0.723	0.936	0.002	0.246	0.68
ENSG00000131116.12_2	ENSG00000131116.12	ZNF428	chr19	-	ENSG00000131116.12:s:43613937-43614434	ENSG00000131116.12_2_MES_1	True	Distal	43608107-43614229	False	False	43614229-43614434	43607224-43608107	43608505-43608603;43611989-43612140	2	False	False	True	0.852	0.774	-0.056	0.687	0.054	0.838	-0.003	0.425	0.244	0.769	-0.053	0.681	0.058	0.759	-0.074	0.764	0.032	0.783	-0.042	0.624	0.085	0.647	-0.182	0.98	0.001	0.738	-0.086	0.811	0.028	0.805	0.788	-0.011	0.433	0.236	0.79	-0.01	0.42	0.247	0.799	-0.005	0.426	0.247
ENSG00000131116.12_2	ENSG00000131116.12	ZNF428	chr19	-	ENSG00000131116.12:s:43613937-43614434	ENSG00000131116.12_2_MES_1	True	Proximal	43612140-43614229	True	False	43614229-43614434	43611989-43612140	43608505-43608603;43611989-43612140	2	False	False	True	0.852	0.774	-0.056	0.687	0.054	0.838	-0.003	0.425	0.244	0.769	-0.053	0.681	0.058	0.759	-0.074	0.764	0.032	0.783	-0.042	0.624	0.085	0.647	-0.182	0.98	0.001	0.738	-0.086	0.811	0.028	0.805	0.788	-0.011	0.433	0.236	0.79	-0.01	0.42	0.247	0.799	-0.005	0.426	0.247
ENSG00000131116.12_2	ENSG00000131116.12	ZNF428	chr19	-	ENSG00000131116.12:t:43607224-43608107	ENSG00000131116.12_2_MES_1	True	Distal	43608107-43614229	False	False	43607224-43608107	43614229-43614434	43608505-43608603;43611989-43612140	2	False	False	True	0.826	0.744	-0.061	0.744	0.046	0.75	-0.058	0.717	0.052	0.8	-0.019	0.524	0.171	0.716	-0.087	0.838	0.022	0.719	-0.095	0.872	0.016	0.66	-0.153	0.938	0.005	0.697	-0.099	0.834	0.02	0.721	0.698	-0.019	0.544	0.159	0.71	-0.007	0.492	0.197	0.711	-0.009	0.479	0.222
ENSG00000131116.12_2	ENSG00000131116.12	ZNF428	chr19	-	ENSG00000131116.12:t:43607224-43608107	ENSG00000131116.12_2_MES_1	True	Proximal	43608107-43608505	False	False	43614229-43614434	43608505-43608603	43608505-43608603;43611989-43612140	2	False	False	True	0.826	0.744	-0.061	0.744	0.046	0.75	-0.058	0.717	0.052	0.8	-0.019	0.524	0.171	0.716	-0.087	0.838	0.022	0.719	-0.095	0.872	0.016	0.66	-0.153	0.938	0.005	0.697	-0.099	0.834	0.02	0.721	0.698	-0.019	0.544	0.159	0.71	-0.007	0.492	0.197	0.711	-0.009	0.479	0.222
ENSG00000131116.12_2	ENSG00000131116.12	ZNF428	chr19	-	ENSG00000131116.12:s:43613937-43614434	ENSG00000131116.12_2_MES_2	True	Distal	43608107-43614229	False	False	43614229-43614434	43607224-43608107	43608505-43608603;43611989-43612140	2	False	False	True	0.852	0.774	-0.056	0.687	0.054	0.838	-0.003	0.425	0.244	0.769	-0.053	0.681	0.058	0.759	-0.074	0.764	0.032	0.783	-0.042	0.624	0.085	0.647	-0.182	0.98	0.001	0.738	-0.086	0.811	0.028	0.805	0.788	-0.011	0.433	0.236	0.79	-0.01	0.42	0.247	0.799	-0.005	0.426	0.247
ENSG00000131116.12_2	ENSG00000131116.12	ZNF428	chr19	-	ENSG00000131116.12:s:43613937-43614434	ENSG00000131116.12_2_MES_2	True	Proximal	43612141-43613936	True	True	43614229-43614434	43611989-43612140	43608505-43608603;43611989-43612140	2	False	False	True	0.852	0.774	-0.056	0.687	0.054	0.838	-0.003	0.425	0.244	0.769	-0.053	0.681	0.058	0.759	-0.074	0.764	0.032	0.783	-0.042	0.624	0.085	0.647	-0.182	0.98	0.001	0.738	-0.086	0.811	0.028	0.805	0.788	-0.011	0.433	0.236	0.79	-0.01	0.42	0.247	0.799	-0.005	0.426	0.247
ENSG00000131116.12_2	ENSG00000131116.12	ZNF428	chr19	-	ENSG00000131116.12:t:43607224-43608107	ENSG00000131116.12_2_MES_2	True	Distal	43608107-43614229	False	False	43607224-43608107	43614229-43614434	43608505-43608603;43611989-43612140	2	False	False	True	0.826	0.744	-0.061	0.744	0.046	0.75	-0.058	0.717	0.052	0.8	-0.019	0.524	0.171	0.716	-0.087	0.838	0.022	0.719	-0.095	0.872	0.016	0.66	-0.153	0.938	0.005	0.697	-0.099	0.834	0.02	0.721	0.698	-0.019	0.544	0.159	0.71	-0.007	0.492	0.197	0.711	-0.009	0.479	0.222
ENSG00000131116.12_2	ENSG00000131116.12	ZNF428	chr19	-	ENSG00000131116.12:t:43607224-43608107	ENSG00000131116.12_2_MES_2	True	Proximal	43608107-43608505	False	False	43614229-43614434	43608505-43608603	43608505-43608603;43611989-43612140	2	False	False	True	0.826	0.744	-0.061	0.744	0.046	0.75	-0.058	0.717	0.052	0.8	-0.019	0.524	0.171	0.716	-0.087	0.838	0.022	0.719	-0.095	0.872	0.016	0.66	-0.153	0.938	0.005	0.697	-0.099	0.834	0.02	0.721	0.698	-0.019	0.544	0.159	0.71	-0.007	0.492	0.197	0.711	-0.009	0.479	0.222
ENSG00000110514.19_4	ENSG00000110514.19	MADD	chr11	+	ENSG00000110514.19:s:47285271-47285590	ENSG00000110514.19_4_MES_1	True	Distal	47285590-47289391	False	False	47285451-47285590	47289391-47289493	47286433-47286534;47288968-47289027	2	False	False	True	0.024	0.059	0.022	0.537	0.188	0.057	0.016	0.466	0.26	0.057	0.018	0.501	0.227	0.023	0.001	0.255	0.652	0.106	0.072	0.936	0.011	0.076	0.032	0.638	0.123	0.085	0.045	0.759	0.064	0.013	0.031	0.001	0.229	0.741	0.018	0	0.221	0.777	0.013	0	0.22	0.78
ENSG00000110514.19_4	ENSG00000110514.19	MADD	chr11	+	ENSG00000110514.19:s:47285271-47285590	ENSG00000110514.19_4_MES_1	True	Proximal	47285590-47286433	False	False	47285451-47285590	47286433-47286534	47286433-47286534;47288968-47289027	2	False	False	True	0.024	0.059	0.022	0.537	0.188	0.057	0.016	0.466	0.26	0.057	0.018	0.501	0.227	0.023	0.001	0.255	0.652	0.106	0.072	0.936	0.011	0.076	0.032	0.638	0.123	0.085	0.045	0.759	0.064	0.013	0.031	0.001	0.229	0.741	0.018	0	0.221	0.777	0.013	0	0.22	0.78
ENSG00000110514.19_4	ENSG00000110514.19	MADD	chr11	+	ENSG00000110514.19:t:47289391-47289493	ENSG00000110514.19_4_MES_1	True	Distal	47285590-47289391	False	False	47289391-47289493	47285451-47285590	47286433-47286534;47288968-47289027	2	False	False	True	0.019	0.05	0.013	0.424	0.304	0.049	0.009	0.361	0.398	0.057	0.018	0.487	0.241	0.023	0.002	0.253	0.66	0.096	0.064	0.938	0.012	0.059	0.023	0.547	0.193	0.082	0.049	0.79	0.053	0.013	0.032	0.001	0.236	0.714	0.017	0	0.221	0.776	0.014	0	0.22	0.78
ENSG00000110514.19_4	ENSG00000110514.19	MADD	chr11	+	ENSG00000110514.19:t:47289391-47289493	ENSG00000110514.19_4_MES_1	True	Proximal	47289027-47289391	False	False	47285451-47285590	47288968-47289027	47286433-47286534;47288968-47289027	2	False	False	True	0.019	0.05	0.013	0.424	0.304	0.049	0.009	0.361	0.398	0.057	0.018	0.487	0.241	0.023	0.002	0.253	0.66	0.096	0.064	0.938	0.012	0.059	0.023	0.547	0.193	0.082	0.049	0.79	0.053	0.013	0.032	0.001	0.236	0.714	0.017	0	0.221	0.776	0.014	0	0.22	0.78
ENSG00000149187.19_1	ENSG00000149187.19	CELF1	chr11	-	ENSG00000149187.19:s:47552992-47553132	ENSG00000149187.19_1_MES_2	True	Distal	47489024-47552992	False	False	47552992-47553132	47488837-47489024	47493283-na;47495943-47496052;47499453-47499604	3	False	False	True	0.676	0.675	0	0.585	0.084	0.57	-0.052	0.657	0.047					0.533	-0.075	0.708	0.032	0.717	0.032	0.628	0.063					0.37	-0.252	0.916	0.003
ENSG00000149187.19_1	ENSG00000149187.19	CELF1	chr11	-	ENSG00000149187.19:s:47552992-47553132	ENSG00000149187.19_1_MES_2	True	Proximal	47499604-47552992	True	False	47552992-47553132	47499453-47499604	47493283-na;47495943-47496052;47499453-47499604	3	False	False	True	0.676	0.675	0	0.585	0.084	0.57	-0.052	0.657	0.047					0.533	-0.075	0.708	0.032	0.717	0.032	0.628	0.063					0.37	-0.252	0.916	0.003
ENSG00000149187.19_1	ENSG00000149187.19	CELF1	chr11	-	ENSG00000149187.19:t:47488837-47489025	ENSG00000149187.19_1_MES_2	True	Distal	47489024-47552992	False	False	47488837-47489024	47552992-47553132	47493283-na;47495943-47496052;47499453-47499604	3	False	False	False	0.193	0.19	-0.006	0.469	0.187	0.269	0.046	0.647	0.065	0.131	-0.036	0.586	0.099	0.178	-0.009	0.478	0.188	0.277	0.051	0.66	0.061	0.099	-0.071	0.771	0.038	0.162	-0.026	0.593	0.133	0.131	0.108	-0.006	0.454	0.221	0.074	-0.037	0.62	0.088	0.081	-0.026	0.536	0.14
ENSG00000149187.19_1	ENSG00000149187.19	CELF1	chr11	-	ENSG00000149187.19:t:47488837-47489025	ENSG00000149187.19_1_MES_2	True	Proximal	47489024-47493283	True	False	47552992-47553132	47493283-na	47493283-na;47495943-47496052;47499453-47499604	3	False	False	False	0.193	0.19	-0.006	0.469	0.187	0.269	0.046	0.647	0.065	0.131	-0.036	0.586	0.099	0.178	-0.009	0.478	0.188	0.277	0.051	0.66	0.061	0.099	-0.071	0.771	0.038	0.162	-0.026	0.593	0.133	0.131	0.108	-0.006	0.454	0.221	0.074	-0.037	0.62	0.088	0.081	-0.026	0.536	0.14
ENSG00000109920.13_2	ENSG00000109920.13	FNBP4	chr11	-	ENSG00000109920.13:s:47732482-47732670	ENSG00000109920.13_2_MES_1	True	Distal	47731561-47732537	False	False	47732537-47732670	47731284-47731561	47731833-47732032;47732117-47732397	2	False	False	True	0.422	0.459	0.02	0.491	0.169	0.417	-0.006	0.461	0.197	0.437	0.008	0.46	0.195	0.368	-0.033	0.6	0.099	0.343	-0.061	0.717	0.047	0.273	-0.128	0.945	0.005	0.251	-0.159	0.979	0.002	0.396	0.364	-0.019	0.502	0.175	0.42	0.009	0.413	0.257	0.399	0.002	0.39	0.301
ENSG00000109920.13_2	ENSG00000109920.13	FNBP4	chr11	-	ENSG00000109920.13:s:47732482-47732670	ENSG00000109920.13_2_MES_1	True	Proximal	47732219-47732537	False	False	47732537-47732670	47732117-47732397	47731833-47732032;47732117-47732397	2	False	False	True	0.422	0.459	0.02	0.491	0.169	0.417	-0.006	0.461	0.197	0.437	0.008	0.46	0.195	0.368	-0.033	0.6	0.099	0.343	-0.061	0.717	0.047	0.273	-0.128	0.945	0.005	0.251	-0.159	0.979	0.002	0.396	0.364	-0.019	0.502	0.175	0.42	0.009	0.413	0.257	0.399	0.002	0.39	0.301
ENSG00000109920.13_2	ENSG00000109920.13	FNBP4	chr11	-	ENSG00000109920.13:t:47731284-47731562	ENSG00000109920.13_2_MES_1	True	Distal	47731561-47732537	False	False	47731284-47731561	47732537-47732670	47731833-47732032;47732117-47732397	2	False	False	True	0.414	0.472	0.028	0.555	0.116	0.424	0.003	0.498	0.165	0.432	0.008	0.486	0.166	0.357	-0.041	0.642	0.079	0.362	-0.04	0.603	0.086	0.285	-0.112	0.902	0.011	0.235	-0.172	0.984	0.001	0.408	0.388	-0.013	0.477	0.177	0.393	-0.009	0.425	0.239	0.396	-0.003	0.407	0.274
ENSG00000109920.13_2	ENSG00000109920.13	FNBP4	chr11	-	ENSG00000109920.13:t:47731284-47731562	ENSG00000109920.13_2_MES_1	True	Proximal	47731563-47731832	True	True	47732537-47732670	47731833-47732032	47731833-47732032;47732117-47732397	2	False	False	True	0.414	0.472	0.028	0.555	0.116	0.424	0.003	0.498	0.165	0.432	0.008	0.486	0.166	0.357	-0.041	0.642	0.079	0.362	-0.04	0.603	0.086	0.285	-0.112	0.902	0.011	0.235	-0.172	0.984	0.001	0.408	0.388	-0.013	0.477	0.177	0.393	-0.009	0.425	0.239	0.396	-0.003	0.407	0.274
ENSG00000109920.13_2	ENSG00000109920.13	FNBP4	chr11	-	ENSG00000109920.13:s:47732482-47732670	ENSG00000109920.13_2_MES_2	True	Distal	47731561-47732537	False	False	47732537-47732670	47731284-47731561	47731833-47732032;47732117-47732397	2	False	False	True	0.422	0.459	0.02	0.491	0.169	0.417	-0.006	0.461	0.197	0.437	0.008	0.46	0.195	0.368	-0.033	0.6	0.099	0.343	-0.061	0.717	0.047	0.273	-0.128	0.945	0.005	0.251	-0.159	0.979	0.002	0.396	0.364	-0.019	0.502	0.175	0.42	0.009	0.413	0.257	0.399	0.002	0.39	0.301
ENSG00000109920.13_2	ENSG00000109920.13	FNBP4	chr11	-	ENSG00000109920.13:s:47732482-47732670	ENSG00000109920.13_2_MES_2	True	Proximal	47732398-47732481	False	True	47732537-47732670	47732117-47732397	47731833-47732032;47732117-47732397	2	False	False	True	0.422	0.459	0.02	0.491	0.169	0.417	-0.006	0.461	0.197	0.437	0.008	0.46	0.195	0.368	-0.033	0.6	0.099	0.343	-0.061	0.717	0.047	0.273	-0.128	0.945	0.005	0.251	-0.159	0.979	0.002	0.396	0.364	-0.019	0.502	0.175	0.42	0.009	0.413	0.257	0.399	0.002	0.39	0.301
ENSG00000109920.13_2	ENSG00000109920.13	FNBP4	chr11	-	ENSG00000109920.13:t:47731284-47731562	ENSG00000109920.13_2_MES_2	True	Distal	47731561-47732537	False	False	47731284-47731561	47732537-47732670	47731833-47732032;47732117-47732397	2	False	False	True	0.414	0.472	0.028	0.555	0.116	0.424	0.003	0.498	0.165	0.432	0.008	0.486	0.166	0.357	-0.041	0.642	0.079	0.362	-0.04	0.603	0.086	0.285	-0.112	0.902	0.011	0.235	-0.172	0.984	0.001	0.408	0.388	-0.013	0.477	0.177	0.393	-0.009	0.425	0.239	0.396	-0.003	0.407	0.274
ENSG00000109920.13_2	ENSG00000109920.13	FNBP4	chr11	-	ENSG00000109920.13:t:47731284-47731562	ENSG00000109920.13_2_MES_2	True	Proximal	47731563-47731832	True	True	47732537-47732670	47731833-47732032	47731833-47732032;47732117-47732397	2	False	False	True	0.414	0.472	0.028	0.555	0.116	0.424	0.003	0.498	0.165	0.432	0.008	0.486	0.166	0.357	-0.041	0.642	0.079	0.362	-0.04	0.603	0.086	0.285	-0.112	0.902	0.011	0.235	-0.172	0.984	0.001	0.408	0.388	-0.013	0.477	0.177	0.393	-0.009	0.425	0.239	0.396	-0.003	0.407	0.274
ENSG00000109920.13_3	ENSG00000109920.13	FNBP4	chr11	-	ENSG00000109920.13:s:47731284-47731562	ENSG00000109920.13_3_MES_1	True	Distal	47724778-47731374	False	False	47731374-47731562	47724468-47724778	47725737-47726904;47729968-47730190	2	False	False	True	0.687	0.72	0.014	0.504	0.155	0.629	-0.042	0.613	0.074	0.558	-0.112	0.869	0.011	0.551	-0.12	0.873	0.01	0.514	-0.158	0.95	0.003	0.31	-0.371	1	0	0.416	-0.266	0.998	0	0.769	0.768	-0.001	0.427	0.253	0.718	-0.033	0.608	0.084	0.711	-0.042	0.628	0.081
ENSG00000109920.13_3	ENSG00000109920.13	FNBP4	chr11	-	ENSG00000109920.13:s:47731284-47731562	ENSG00000109920.13_3_MES_1	True	Proximal	47730190-47731374	False	False	47731374-47731562	47729968-47730190	47725737-47726904;47729968-47730190	2	False	False	True	0.687	0.72	0.014	0.504	0.155	0.629	-0.042	0.613	0.074	0.558	-0.112	0.869	0.011	0.551	-0.12	0.873	0.01	0.514	-0.158	0.95	0.003	0.31	-0.371	1	0	0.416	-0.266	0.998	0	0.769	0.768	-0.001	0.427	0.253	0.718	-0.033	0.608	0.084	0.711	-0.042	0.628	0.081
ENSG00000109920.13_3	ENSG00000109920.13	FNBP4	chr11	-	ENSG00000109920.13:t:47724468-47724900	ENSG00000109920.13_3_MES_1	True	Distal	47724778-47731374	False	False	47724468-47724778	47731374-47731562	47725737-47726904;47729968-47730190	2	False	False	True	0.713	0.73	0.008	0.526	0.137	0.688	-0.017	0.5	0.154	0.685	-0.018	0.499	0.149	0.608	-0.088	0.785	0.023	0.521	-0.164	0.947	0.003	0.317	-0.407	1	0	0.428	-0.28	0.999	0	0.727	0.725	0.001	0.42	0.257	0.725	0.003	0.433	0.228	0.73	0.007	0.459	0.203
ENSG00000109920.13_3	ENSG00000109920.13	FNBP4	chr11	-	ENSG00000109920.13:t:47724468-47724900	ENSG00000109920.13_3_MES_1	True	Proximal	47724778-47725737	False	False	47731374-47731562	47725737-47726904	47725737-47726904;47729968-47730190	2	False	False	True	0.713	0.73	0.008	0.526	0.137	0.688	-0.017	0.5	0.154	0.685	-0.018	0.499	0.149	0.608	-0.088	0.785	0.023	0.521	-0.164	0.947	0.003	0.317	-0.407	1	0	0.428	-0.28	0.999	0	0.727	0.725	0.001	0.42	0.257	0.725	0.003	0.433	0.228	0.73	0.007	0.459	0.203
ENSG00000109920.13_3	ENSG00000109920.13	FNBP4	chr11	-	ENSG00000109920.13:s:47731284-47731562	ENSG00000109920.13_3_MES_2	True	Distal	47724778-47731374	False	False	47731374-47731562	47724468-47724778	47725737-47726904;47729968-47730190	2	False	False	True	0.687	0.72	0.014	0.504	0.155	0.629	-0.042	0.613	0.074	0.558	-0.112	0.869	0.011	0.551	-0.12	0.873	0.01	0.514	-0.158	0.95	0.003	0.31	-0.371	1	0	0.416	-0.266	0.998	0	0.769	0.768	-0.001	0.427	0.253	0.718	-0.033	0.608	0.084	0.711	-0.042	0.628	0.081
ENSG00000109920.13_3	ENSG00000109920.13	FNBP4	chr11	-	ENSG00000109920.13:s:47731284-47731562	ENSG00000109920.13_3_MES_2	True	Proximal	47730191-47731283	True	True	47731374-47731562	47729968-47730190	47725737-47726904;47729968-47730190	2	False	False	True	0.687	0.72	0.014	0.504	0.155	0.629	-0.042	0.613	0.074	0.558	-0.112	0.869	0.011	0.551	-0.12	0.873	0.01	0.514	-0.158	0.95	0.003	0.31	-0.371	1	0	0.416	-0.266	0.998	0	0.769	0.768	-0.001	0.427	0.253	0.718	-0.033	0.608	0.084	0.711	-0.042	0.628	0.081
ENSG00000109920.13_3	ENSG00000109920.13	FNBP4	chr11	-	ENSG00000109920.13:t:47724468-47724900	ENSG00000109920.13_3_MES_2	True	Distal	47724778-47731374	False	False	47724468-47724778	47731374-47731562	47725737-47726904;47729968-47730190	2	False	False	True	0.713	0.73	0.008	0.526	0.137	0.688	-0.017	0.5	0.154	0.685	-0.018	0.499	0.149	0.608	-0.088	0.785	0.023	0.521	-0.164	0.947	0.003	0.317	-0.407	1	0	0.428	-0.28	0.999	0	0.727	0.725	0.001	0.42	0.257	0.725	0.003	0.433	0.228	0.73	0.007	0.459	0.203
ENSG00000109920.13_3	ENSG00000109920.13	FNBP4	chr11	-	ENSG00000109920.13:t:47724468-47724900	ENSG00000109920.13_3_MES_2	True	Proximal	47724778-47725737	False	False	47731374-47731562	47725737-47726904	47725737-47726904;47729968-47730190	2	False	False	True	0.713	0.73	0.008	0.526	0.137	0.688	-0.017	0.5	0.154	0.685	-0.018	0.499	0.149	0.608	-0.088	0.785	0.023	0.521	-0.164	0.947	0.003	0.317	-0.407	1	0	0.428	-0.28	0.999	0	0.727	0.725	0.001	0.42	0.257	0.725	0.003	0.433	0.228	0.73	0.007	0.459	0.203
ENSG00000109920.13_3	ENSG00000109920.13	FNBP4	chr11	-	ENSG00000109920.13:s:47731284-47731562	ENSG00000109920.13_3_MES_3	True	Distal	47724778-47731374	False	False	47731374-47731562	47724468-47724778	47725737-47726904;47729968-47730190	2	False	False	True	0.687	0.72	0.014	0.504	0.155	0.629	-0.042	0.613	0.074	0.558	-0.112	0.869	0.011	0.551	-0.12	0.873	0.01	0.514	-0.158	0.95	0.003	0.31	-0.371	1	0	0.416	-0.266	0.998	0	0.769	0.768	-0.001	0.427	0.253	0.718	-0.033	0.608	0.084	0.711	-0.042	0.628	0.081
ENSG00000109920.13_3	ENSG00000109920.13	FNBP4	chr11	-	ENSG00000109920.13:s:47731284-47731562	ENSG00000109920.13_3_MES_3	True	Proximal	47730190-47731374	False	False	47731374-47731562	47729968-47730190	47725737-47726904;47729968-47730190	2	False	False	True	0.687	0.72	0.014	0.504	0.155	0.629	-0.042	0.613	0.074	0.558	-0.112	0.869	0.011	0.551	-0.12	0.873	0.01	0.514	-0.158	0.95	0.003	0.31	-0.371	1	0	0.416	-0.266	0.998	0	0.769	0.768	-0.001	0.427	0.253	0.718	-0.033	0.608	0.084	0.711	-0.042	0.628	0.081
ENSG00000109920.13_3	ENSG00000109920.13	FNBP4	chr11	-	ENSG00000109920.13:t:47724468-47724900	ENSG00000109920.13_3_MES_3	True	Distal	47724778-47731374	False	False	47724468-47724778	47731374-47731562	47725737-47726904;47729968-47730190	2	False	False	True	0.713	0.73	0.008	0.526	0.137	0.688	-0.017	0.5	0.154	0.685	-0.018	0.499	0.149	0.608	-0.088	0.785	0.023	0.521	-0.164	0.947	0.003	0.317	-0.407	1	0	0.428	-0.28	0.999	0	0.727	0.725	0.001	0.42	0.257	0.725	0.003	0.433	0.228	0.73	0.007	0.459	0.203
ENSG00000109920.13_3	ENSG00000109920.13	FNBP4	chr11	-	ENSG00000109920.13:t:47724468-47724900	ENSG00000109920.13_3_MES_3	True	Proximal	47724901-47725736	False	True	47731374-47731562	47725737-47726904	47725737-47726904;47729968-47730190	2	False	False	True	0.713	0.73	0.008	0.526	0.137	0.688	-0.017	0.5	0.154	0.685	-0.018	0.499	0.149	0.608	-0.088	0.785	0.023	0.521	-0.164	0.947	0.003	0.317	-0.407	1	0	0.428	-0.28	0.999	0	0.727	0.725	0.001	0.42	0.257	0.725	0.003	0.433	0.228	0.73	0.007	0.459	0.203
ENSG00000109920.13_3	ENSG00000109920.13	FNBP4	chr11	-	ENSG00000109920.13:s:47731284-47731562	ENSG00000109920.13_3_MES_4	True	Distal	47724778-47731374	False	False	47731374-47731562	47724468-47724778	47725737-47726904;47729968-47730190	2	False	False	True	0.687	0.72	0.014	0.504	0.155	0.629	-0.042	0.613	0.074	0.558	-0.112	0.869	0.011	0.551	-0.12	0.873	0.01	0.514	-0.158	0.95	0.003	0.31	-0.371	1	0	0.416	-0.266	0.998	0	0.769	0.768	-0.001	0.427	0.253	0.718	-0.033	0.608	0.084	0.711	-0.042	0.628	0.081
ENSG00000109920.13_3	ENSG00000109920.13	FNBP4	chr11	-	ENSG00000109920.13:s:47731284-47731562	ENSG00000109920.13_3_MES_4	True	Proximal	47730191-47731283	True	True	47731374-47731562	47729968-47730190	47725737-47726904;47729968-47730190	2	False	False	True	0.687	0.72	0.014	0.504	0.155	0.629	-0.042	0.613	0.074	0.558	-0.112	0.869	0.011	0.551	-0.12	0.873	0.01	0.514	-0.158	0.95	0.003	0.31	-0.371	1	0	0.416	-0.266	0.998	0	0.769	0.768	-0.001	0.427	0.253	0.718	-0.033	0.608	0.084	0.711	-0.042	0.628	0.081
ENSG00000109920.13_3	ENSG00000109920.13	FNBP4	chr11	-	ENSG00000109920.13:t:47724468-47724900	ENSG00000109920.13_3_MES_4	True	Distal	47724778-47731374	False	False	47724468-47724778	47731374-47731562	47725737-47726904;47729968-47730190	2	False	False	True	0.713	0.73	0.008	0.526	0.137	0.688	-0.017	0.5	0.154	0.685	-0.018	0.499	0.149	0.608	-0.088	0.785	0.023	0.521	-0.164	0.947	0.003	0.317	-0.407	1	0	0.428	-0.28	0.999	0	0.727	0.725	0.001	0.42	0.257	0.725	0.003	0.433	0.228	0.73	0.007	0.459	0.203
ENSG00000109920.13_3	ENSG00000109920.13	FNBP4	chr11	-	ENSG00000109920.13:t:47724468-47724900	ENSG00000109920.13_3_MES_4	True	Proximal	47724901-47725736	False	True	47731374-47731562	47725737-47726904	47725737-47726904;47729968-47730190	2	False	False	True	0.713	0.73	0.008	0.526	0.137	0.688	-0.017	0.5	0.154	0.685	-0.018	0.499	0.149	0.608	-0.088	0.785	0.023	0.521	-0.164	0.947	0.003	0.317	-0.407	1	0	0.428	-0.28	0.999	0	0.727	0.725	0.001	0.42	0.257	0.725	0.003	0.433	0.228	0.73	0.007	0.459	0.203
ENSG00000116337.20_1	ENSG00000116337.20	AMPD2	chr1	+	ENSG00000116337.20:s:109619831-109620278	ENSG00000116337.20_1_MES_1	True	Distal	109620278-109625303	False	False	109619831-109620278	109625303-109625433	109620654-109621111;109621118-109621266;109623814-109624089	3	False	False	True	0.799	0.78	-0.006	0.506	0.179	0.776	-0.006	0.49	0.196	0.72	-0.036	0.608	0.09	0.618	-0.142	0.901	0.007	0.555	-0.222	0.981	0.001	0.5	-0.278	0.997	0	0.595	-0.179	0.958	0.002
ENSG00000116337.20_1	ENSG00000116337.20	AMPD2	chr1	+	ENSG00000116337.20:s:109619831-109620278	ENSG00000116337.20_1_MES_1	True	Proximal	109620278-109620914	False	False	109619831-109620278	109620654-109621111	109620654-109621111;109621118-109621266;109623814-109624089	3	False	False	True	0.799	0.78	-0.006	0.506	0.179	0.776	-0.006	0.49	0.196	0.72	-0.036	0.608	0.09	0.618	-0.142	0.901	0.007	0.555	-0.222	0.981	0.001	0.5	-0.278	0.997	0	0.595	-0.179	0.958	0.002
ENSG00000116337.20_1	ENSG00000116337.20	AMPD2	chr1	+	ENSG00000116337.20:t:109625303-109625433	ENSG00000116337.20_1_MES_1	True	Distal	109620278-109625303	False	False	109625303-109625433	109619831-109620278	109620654-109621111;109621118-109621266;109623814-109624089	3	False	False	True	0.763	0.792	0.018	0.506	0.146	0.749	-0.006	0.512	0.13	0.728	-0.014	0.498	0.136	0.641	-0.077	0.74	0.032	0.648	-0.078	0.73	0.032	0.579	-0.146	0.922	0.006	0.581	-0.156	0.918	0.006
ENSG00000116337.20_1	ENSG00000116337.20	AMPD2	chr1	+	ENSG00000116337.20:t:109625303-109625433	ENSG00000116337.20_1_MES_1	True	Proximal	109624090-109625302	True	True	109619831-109620278	109623814-109624089	109620654-109621111;109621118-109621266;109623814-109624089	3	False	False	True	0.763	0.792	0.018	0.506	0.146	0.749	-0.006	0.512	0.13	0.728	-0.014	0.498	0.136	0.641	-0.077	0.74	0.032	0.648	-0.078	0.73	0.032	0.579	-0.146	0.922	0.006	0.581	-0.156	0.918	0.006
ENSG00000075223.14_2	ENSG00000075223.14	SEMA3C	chr7	-	ENSG00000075223.14:s:80916679-80916819	ENSG00000075223.14_2_MES_2	True	Distal	80828745-80916679	False	False	80916679-80916819	80828585-80828745	na-80882764;80883639-80883765;80888331-80888461	3	False	False	False	0.863	0.859	-0.001	0.328	0.459	0.847	-0.014	0.486	0.24	0.879	0.004	0.29	0.55	0.869	0.001	0.317	0.489	0.886	0.012	0.395	0.342	0.909	0.038	0.725	0.085	0.909	0.036	0.7	0.096	0.839	0.86	0.021	0.552	0.182	0.873	0.031	0.699	0.097	0.854	0.013	0.453	0.279
ENSG00000075223.14_2	ENSG00000075223.14	SEMA3C	chr7	-	ENSG00000075223.14:s:80916679-80916819	ENSG00000075223.14_2_MES_2	True	Proximal				80916679-80916819		na-80882764;80883639-80883765;80888331-80888461	3	False	False	False	0.863	0.859	-0.001	0.328	0.459	0.847	-0.014	0.486	0.24	0.879	0.004	0.29	0.55	0.869	0.001	0.317	0.489	0.886	0.012	0.395	0.342	0.909	0.038	0.725	0.085	0.909	0.036	0.7	0.096	0.839	0.86	0.021	0.552	0.182	0.873	0.031	0.699	0.097	0.854	0.013	0.453	0.279
ENSG00000075223.14_2	ENSG00000075223.14	SEMA3C	chr7	-	ENSG00000075223.14:t:80828585-80828745	ENSG00000075223.14_2_MES_2	True	Distal	80828745-80916679	False	False	80828585-80828745	80916679-80916819	na-80882764;80883639-80883765;80888331-80888461	3	False	False	True	0.787	0.791	0.001	0.366	0.385	0.781	-0.006	0.379	0.356	0.809	0.015	0.478	0.246	0.777	-0.008	0.464	0.261	0.787	-0.004	0.411	0.325	0.853	0.056	0.814	0.041	0.888	0.092	0.99	0.001	0.757	0.767	0.001	0.408	0.325	0.79	0.02	0.519	0.187	0.783	0.018	0.457	0.244
ENSG00000075223.14_2	ENSG00000075223.14	SEMA3C	chr7	-	ENSG00000075223.14:t:80828585-80828745	ENSG00000075223.14_2_MES_2	True	Proximal				80916679-80916819		na-80882764;80883639-80883765;80888331-80888461	3	False	False	True	0.787	0.791	0.001	0.366	0.385	0.781	-0.006	0.379	0.356	0.809	0.015	0.478	0.246	0.777	-0.008	0.464	0.261	0.787	-0.004	0.411	0.325	0.853	0.056	0.814	0.041	0.888	0.092	0.99	0.001	0.757	0.767	0.001	0.408	0.325	0.79	0.02	0.519	0.187	0.783	0.018	0.457	0.244
ENSG00000104936.20_7	ENSG00000104936.20	DMPK	chr19	-	ENSG00000104936.20:s:45771568-45771665	ENSG00000104936.20_7_MES_1	True	Distal	45770640-45771568	False	False	45771568-45771665	45769709-45770640	45770971-45771060;45771350-45771396	2	False	True	True	0.257	0.186	-0.046	0.658	0.076	0.211	-0.024	0.568	0.135	0.162	-0.062	0.729	0.048	0.139	-0.098	0.878	0.015	0.155	-0.078	0.818	0.028	0.102	-0.14	0.969	0.003	0.13	-0.1	0.871	0.017	0.385	0.425	0.017	0.56	0.122	0.476	0.051	0.658	0.06	0.465	0.047	0.643	0.063
ENSG00000104936.20_7	ENSG00000104936.20	DMPK	chr19	-	ENSG00000104936.20:s:45771568-45771665	ENSG00000104936.20_7_MES_1	True	Proximal	45771396-45771568	False	False	45771568-45771665	45771350-45771396	45770971-45771060;45771350-45771396	2	False	True	True	0.257	0.186	-0.046	0.658	0.076	0.211	-0.024	0.568	0.135	0.162	-0.062	0.729	0.048	0.139	-0.098	0.878	0.015	0.155	-0.078	0.818	0.028	0.102	-0.14	0.969	0.003	0.13	-0.1	0.871	0.017	0.385	0.425	0.017	0.56	0.122	0.476	0.051	0.658	0.06	0.465	0.047	0.643	0.063
ENSG00000104936.20_7	ENSG00000104936.20	DMPK	chr19	-	ENSG00000104936.20:t:45769709-45770640	ENSG00000104936.20_7_MES_1	True	Distal	45770640-45771568	False	False	45769709-45770640	45771568-45771665	45770971-45771060;45771350-45771396	2	False	True	True	0.303	0.227	-0.052	0.674	0.064	0.249	-0.037	0.613	0.088	0.223	-0.05	0.664	0.066	0.23	-0.056	0.691	0.057	0.228	-0.051	0.665	0.069	0.153	-0.136	0.924	0.007	0.167	-0.108	0.865	0.016	0.65	0.755	0.05	0.652	0.056	0.754	0.053	0.661	0.052	0.694	0.022	0.61	0.081
ENSG00000104936.20_7	ENSG00000104936.20	DMPK	chr19	-	ENSG00000104936.20:t:45769709-45770640	ENSG00000104936.20_7_MES_1	True	Proximal	45770640-45770971	False	False	45771568-45771665	45770971-45771060	45770971-45771060;45771350-45771396	2	False	True	True	0.303	0.227	-0.052	0.674	0.064	0.249	-0.037	0.613	0.088	0.223	-0.05	0.664	0.066	0.23	-0.056	0.691	0.057	0.228	-0.051	0.665	0.069	0.153	-0.136	0.924	0.007	0.167	-0.108	0.865	0.016	0.65	0.755	0.05	0.652	0.056	0.754	0.053	0.661	0.052	0.694	0.022	0.61	0.081
ENSG00000135164.19_1	ENSG00000135164.19	DMTF1	chr7	+	ENSG00000135164.19:s:87152409-87152555	ENSG00000135164.19_1_MES_2	True	Distal	87152555-87163495	False	False	87152409-87152555	87163495-87163617	87154390-87154528;87155455-87155559;87159639-87159821;87163239-87163332	4	False	False	True	0.739	0.681	-0.032	0.588	0.089	0.791	0.038	0.62	0.081	0.759	0.01	0.535	0.153	0.684	-0.026	0.581	0.108	0.665	-0.041	0.636	0.081	0.486	-0.212	0.928	0.003	0.704	-0.023	0.604	0.101	0.843	0.807	-0.022	0.54	0.139	0.859	0.006	0.5	0.186	0.841	-0.003	0.476	0.22
ENSG00000135164.19_1	ENSG00000135164.19	DMTF1	chr7	+	ENSG00000135164.19:s:87152409-87152555	ENSG00000135164.19_1_MES_2	True	Proximal	87152555-87154390	False	False	87152409-87152555	87154390-87154528	87154390-87154528;87155455-87155559;87159639-87159821;87163239-87163332	4	False	False	True	0.739	0.681	-0.032	0.588	0.089	0.791	0.038	0.62	0.081	0.759	0.01	0.535	0.153	0.684	-0.026	0.581	0.108	0.665	-0.041	0.636	0.081	0.486	-0.212	0.928	0.003	0.704	-0.023	0.604	0.101	0.843	0.807	-0.022	0.54	0.139	0.859	0.006	0.5	0.186	0.841	-0.003	0.476	0.22
ENSG00000135164.19_1	ENSG00000135164.19	DMTF1	chr7	+	ENSG00000135164.19:t:87163495-87163617	ENSG00000135164.19_1_MES_2	True	Distal	87152555-87163495	False	False	87163495-87163617	87152409-87152555	87154390-87154528;87155455-87155559;87159639-87159821;87163239-87163332	4	False	False	True	0.506	0.489	-0.01	0.51	0.174	0.486	-0.013	0.513	0.17	0.497	-0.004	0.509	0.18	0.432	-0.05	0.654	0.069	0.494	-0.006	0.51	0.183	0.293	-0.187	0.96	0.002	0.453	-0.035	0.612	0.099	0.533	0.473	-0.041	0.622	0.078	0.469	-0.039	0.617	0.086	0.516	-0.01	0.511	0.178
ENSG00000135164.19_1	ENSG00000135164.19	DMTF1	chr7	+	ENSG00000135164.19:t:87163495-87163617	ENSG00000135164.19_1_MES_2	True	Proximal	87163332-87163495	False	False	87152409-87152555	87163239-87163332	87154390-87154528;87155455-87155559;87159639-87159821;87163239-87163332	4	False	False	True	0.506	0.489	-0.01	0.51	0.174	0.486	-0.013	0.513	0.17	0.497	-0.004	0.509	0.18	0.432	-0.05	0.654	0.069	0.494	-0.006	0.51	0.183	0.293	-0.187	0.96	0.002	0.453	-0.035	0.612	0.099	0.533	0.473	-0.041	0.622	0.078	0.469	-0.039	0.617	0.086	0.516	-0.01	0.511	0.178
ENSG00000155366.17_1	ENSG00000155366.17	RHOC	chr1	-	ENSG00000155366.17:s:112707078-112707434	ENSG00000155366.17_1_MES_1	True	Distal	112703806-112707078	False	False	112707078-112707434	112703644-112703806	112704282-112704440;112705053-112705201;112705605-112706252;112706732-112707056	4	False	False	True	0.684	0.733	0.029	0.587	0.135	0.7	0.002	0.445	0.263	0.758	0.053	0.754	0.054	0.805	0.107	0.961	0.005	0.782	0.087	0.91	0.013	0.824	0.132	0.98	0.002	0.814	0.122	0.964	0.004	0.853	0.844	-0.005	0.503	0.182	0.808	-0.022	0.543	0.151	0.809	-0.021	0.538	0.157
ENSG00000155366.17_1	ENSG00000155366.17	RHOC	chr1	-	ENSG00000155366.17:s:112707078-112707434	ENSG00000155366.17_1_MES_1	True	Proximal				112707078-112707434		112704282-112704440;112705053-112705201;112705605-112706252;112706732-112707056	4	False	False	True	0.684	0.733	0.029	0.587	0.135	0.7	0.002	0.445	0.263	0.758	0.053	0.754	0.054	0.805	0.107	0.961	0.005	0.782	0.087	0.91	0.013	0.824	0.132	0.98	0.002	0.814	0.122	0.964	0.004	0.853	0.844	-0.005	0.503	0.182	0.808	-0.022	0.543	0.151	0.809	-0.021	0.538	0.157
ENSG00000155366.17_1	ENSG00000155366.17	RHOC	chr1	-	ENSG00000155366.17:t:112703493-112703806	ENSG00000155366.17_1_MES_1	True	Distal	112703806-112707078	False	False	112703644-112703806	112707078-112707434	112704282-112704440;112705053-112705201;112705605-112706252;112706732-112707056	4	False	False	True	0.222	0.252	0.022	0.548	0.151	0.233	0.008	0.408	0.277	0.247	0.014	0.432	0.243	0.248	0.013	0.453	0.229	0.297	0.062	0.813	0.033	0.318	0.091	0.947	0.008	0.253	0.023	0.564	0.193	0.182	0.185	-0.001	0.366	0.354	0.171	-0.005	0.37	0.318	0.199	0.012	0.463	0.212
ENSG00000155366.17_1	ENSG00000155366.17	RHOC	chr1	-	ENSG00000155366.17:t:112703493-112703806	ENSG00000155366.17_1_MES_1	True	Proximal	112703807-112704281	True	True	112707078-112707434	112704282-112704440	112704282-112704440;112705053-112705201;112705605-112706252;112706732-112707056	4	False	False	True	0.222	0.252	0.022	0.548	0.151	0.233	0.008	0.408	0.277	0.247	0.014	0.432	0.243	0.248	0.013	0.453	0.229	0.297	0.062	0.813	0.033	0.318	0.091	0.947	0.008	0.253	0.023	0.564	0.193	0.182	0.185	-0.001	0.366	0.354	0.171	-0.005	0.37	0.318	0.199	0.012	0.463	0.212
ENSG00000155366.17_1	ENSG00000155366.17	RHOC	chr1	-	ENSG00000155366.17:s:112707078-112707434	ENSG00000155366.17_1_MES_4	True	Distal	112705168-112707078	False	False	112707078-112707434	112705053-112705168	112705605-112706252;112706732-112707056	2	False	False	True	0.236	0.196	-0.022	0.523	0.186	0.249	0.01	0.435	0.273	0.202	-0.021	0.519	0.19	0.147	-0.069	0.871	0.023	0.18	-0.038	0.657	0.099	0.141	-0.084	0.919	0.013	0.134	-0.087	0.915	0.013	0.112	0.139	0.02	0.54	0.148	0.144	0.02	0.508	0.178	0.118	0.008	0.462	0.241
ENSG00000155366.17_1	ENSG00000155366.17	RHOC	chr1	-	ENSG00000155366.17:s:112707078-112707434	ENSG00000155366.17_1_MES_4	True	Proximal				112707078-112707434		112705605-112706252;112706732-112707056	2	False	False	True	0.236	0.196	-0.022	0.523	0.186	0.249	0.01	0.435	0.273	0.202	-0.021	0.519	0.19	0.147	-0.069	0.871	0.023	0.18	-0.038	0.657	0.099	0.141	-0.084	0.919	0.013	0.134	-0.087	0.915	0.013	0.112	0.139	0.02	0.54	0.148	0.144	0.02	0.508	0.178	0.118	0.008	0.462	0.241
ENSG00000155366.17_1	ENSG00000155366.17	RHOC	chr1	-	ENSG00000155366.17:t:112705053-112705201	ENSG00000155366.17_1_MES_4	True	Distal	112705168-112707078	False	False	112705053-112705168	112707078-112707434	112705605-112706252;112706732-112707056	2	False	False	False	0.543	0.553	0.008	0.464	0.199	0.638	0.064	0.709	0.042	0.561	0.016	0.495	0.144	0.499	-0.027	0.561	0.111	0.589	0.032	0.563	0.11	0.477	-0.039	0.619	0.087	0.39	-0.126	0.891	0.011	0.21	0.279	0.036	0.6	0.064					0.274	0.044	0.604	0.067
ENSG00000155366.17_1	ENSG00000155366.17	RHOC	chr1	-	ENSG00000155366.17:t:112705053-112705201	ENSG00000155366.17_1_MES_4	True	Proximal	112705168-112705605	False	False	112707078-112707434	112705605-112706252	112705605-112706252;112706732-112707056	2	False	False	False	0.543	0.553	0.008	0.464	0.199	0.638	0.064	0.709	0.042	0.561	0.016	0.495	0.144	0.499	-0.027	0.561	0.111	0.589	0.032	0.563	0.11	0.477	-0.039	0.619	0.087	0.39	-0.126	0.891	0.011	0.21	0.279	0.036	0.6	0.064					0.274	0.044	0.604	0.067
ENSG00000155366.17_1	ENSG00000155366.17	RHOC	chr1	-	ENSG00000155366.17:s:112707078-112707434	ENSG00000155366.17_1_MES_5	True	Distal	112705168-112707078	False	False	112707078-112707434	112705053-112705168	112705605-112706252;112706732-112707056	2	False	True	True	0.236	0.196	-0.022	0.523	0.186	0.249	0.01	0.435	0.273	0.202	-0.021	0.519	0.19	0.147	-0.069	0.871	0.023	0.18	-0.038	0.657	0.099	0.141	-0.084	0.919	0.013	0.134	-0.087	0.915	0.013	0.112	0.139	0.02	0.54	0.148	0.144	0.02	0.508	0.178	0.118	0.008	0.462	0.241
ENSG00000155366.17_1	ENSG00000155366.17	RHOC	chr1	-	ENSG00000155366.17:s:112707078-112707434	ENSG00000155366.17_1_MES_5	True	Proximal				112707078-112707434		112705605-112706252;112706732-112707056	2	False	True	True	0.236	0.196	-0.022	0.523	0.186	0.249	0.01	0.435	0.273	0.202	-0.021	0.519	0.19	0.147	-0.069	0.871	0.023	0.18	-0.038	0.657	0.099	0.141	-0.084	0.919	0.013	0.134	-0.087	0.915	0.013	0.112	0.139	0.02	0.54	0.148	0.144	0.02	0.508	0.178	0.118	0.008	0.462	0.241
ENSG00000155366.17_1	ENSG00000155366.17	RHOC	chr1	-	ENSG00000155366.17:t:112705053-112705201	ENSG00000155366.17_1_MES_5	True	Distal	112705168-112707078	False	False	112705053-112705168	112707078-112707434	112705605-112706252;112706732-112707056	2	False	True	False	0.543	0.553	0.008	0.464	0.199	0.638	0.064	0.709	0.042	0.561	0.016	0.495	0.144	0.499	-0.027	0.561	0.111	0.589	0.032	0.563	0.11	0.477	-0.039	0.619	0.087	0.39	-0.126	0.891	0.011	0.21	0.279	0.036	0.6	0.064					0.274	0.044	0.604	0.067
ENSG00000155366.17_1	ENSG00000155366.17	RHOC	chr1	-	ENSG00000155366.17:t:112705053-112705201	ENSG00000155366.17_1_MES_5	True	Proximal	112705202-112705604	False	True	112707078-112707434	112705605-112706252	112705605-112706252;112706732-112707056	2	False	True	False	0.543	0.553	0.008	0.464	0.199	0.638	0.064	0.709	0.042	0.561	0.016	0.495	0.144	0.499	-0.027	0.561	0.111	0.589	0.032	0.563	0.11	0.477	-0.039	0.619	0.087	0.39	-0.126	0.891	0.011	0.21	0.279	0.036	0.6	0.064					0.274	0.044	0.604	0.067
ENSG00000166801.17_2	ENSG00000166801.17	FAM111A	chr11	+	ENSG00000166801.17:s:59143083-59143304	ENSG00000166801.17_2_MES_1	True	Distal	59143304-59145827	False	False	59143083-59143304	59145827-59145856	59143497-59143695;59144538-59144900	2	False	True	True	0.414									0.503	0.037	0.654	0.052	0.592	0.079	0.708	0.031	0.681	0.192	0.867	0.005	0.739	0.268	0.92	0.002	0.658	0.159	0.812	0.01	0.352	0.366	0.008	0.597	0.085	0.286	-0.049	0.634	0.053	0.357	0.015	0.611	0.07
ENSG00000166801.17_2	ENSG00000166801.17	FAM111A	chr11	+	ENSG00000166801.17:s:59143083-59143304	ENSG00000166801.17_2_MES_1	True	Proximal	59143304-59143497	False	False	59143083-59143304	59143497-59143695	59143497-59143695;59144538-59144900	2	False	True	True	0.414									0.503	0.037	0.654	0.052	0.592	0.079	0.708	0.031	0.681	0.192	0.867	0.005	0.739	0.268	0.92	0.002	0.658	0.159	0.812	0.01	0.352	0.366	0.008	0.597	0.085	0.286	-0.049	0.634	0.053	0.357	0.015	0.611	0.07
ENSG00000166801.17_2	ENSG00000166801.17	FAM111A	chr11	+	ENSG00000166801.17:t:59145063-59145856	ENSG00000166801.17_2_MES_1	True	Distal	59143304-59145827	False	False	59145827-59145856	59143083-59143304	59143497-59143695;59144538-59144900	2	False	True	False	0.355	0.285	-0.036	0.615	0.069	0.356	0.001	0.607	0.083	0.461	0.078	0.711	0.028	0.45	0.062	0.688	0.041	0.529	0.128	0.807	0.013	0.595	0.192	0.886	0.005	0.576	0.179	0.841	0.007	0.285					0.34	0.027	0.59	0.091	0.359	0.039	0.621	0.068
ENSG00000166801.17_2	ENSG00000166801.17	FAM111A	chr11	+	ENSG00000166801.17:t:59145063-59145856	ENSG00000166801.17_2_MES_1	True	Proximal	59144896-59145827	False	False	59143083-59143304	59144538-59144900	59143497-59143695;59144538-59144900	2	False	True	False	0.355	0.285	-0.036	0.615	0.069	0.356	0.001	0.607	0.083	0.461	0.078	0.711	0.028	0.45	0.062	0.688	0.041	0.529	0.128	0.807	0.013	0.595	0.192	0.886	0.005	0.576	0.179	0.841	0.007	0.285					0.34	0.027	0.59	0.091	0.359	0.039	0.621	0.068
ENSG00000166801.17_2	ENSG00000166801.17	FAM111A	chr11	+	ENSG00000166801.17:s:59143083-59143304	ENSG00000166801.17_2_MES_2	True	Distal	59143304-59145827	False	False	59143083-59143304	59145827-59145856	59143497-59143695;59144538-59144900	2	False	False	True	0.414									0.503	0.037	0.654	0.052	0.592	0.079	0.708	0.031	0.681	0.192	0.867	0.005	0.739	0.268	0.92	0.002	0.658	0.159	0.812	0.01	0.352	0.366	0.008	0.597	0.085	0.286	-0.049	0.634	0.053	0.357	0.015	0.611	0.07
ENSG00000166801.17_2	ENSG00000166801.17	FAM111A	chr11	+	ENSG00000166801.17:s:59143083-59143304	ENSG00000166801.17_2_MES_2	True	Proximal	59143304-59143497	False	False	59143083-59143304	59143497-59143695	59143497-59143695;59144538-59144900	2	False	False	True	0.414									0.503	0.037	0.654	0.052	0.592	0.079	0.708	0.031	0.681	0.192	0.867	0.005	0.739	0.268	0.92	0.002	0.658	0.159	0.812	0.01	0.352	0.366	0.008	0.597	0.085	0.286	-0.049	0.634	0.053	0.357	0.015	0.611	0.07
ENSG00000166801.17_2	ENSG00000166801.17	FAM111A	chr11	+	ENSG00000166801.17:t:59145063-59145856	ENSG00000166801.17_2_MES_2	True	Distal	59143304-59145827	False	False	59145827-59145856	59143083-59143304	59143497-59143695;59144538-59144900	2	False	False	False	0.355	0.285	-0.036	0.615	0.069	0.356	0.001	0.607	0.083	0.461	0.078	0.711	0.028	0.45	0.062	0.688	0.041	0.529	0.128	0.807	0.013	0.595	0.192	0.886	0.005	0.576	0.179	0.841	0.007	0.285					0.34	0.027	0.59	0.091	0.359	0.039	0.621	0.068
ENSG00000166801.17_2	ENSG00000166801.17	FAM111A	chr11	+	ENSG00000166801.17:t:59145063-59145856	ENSG00000166801.17_2_MES_2	True	Proximal	59144900-59145827	False	False	59143083-59143304	59144538-59144900	59143497-59143695;59144538-59144900	2	False	False	False	0.355	0.285	-0.036	0.615	0.069	0.356	0.001	0.607	0.083	0.461	0.078	0.711	0.028	0.45	0.062	0.688	0.041	0.529	0.128	0.807	0.013	0.595	0.192	0.886	0.005	0.576	0.179	0.841	0.007	0.285					0.34	0.027	0.59	0.091	0.359	0.039	0.621	0.068
ENSG00000156976.17_2	ENSG00000156976.17	EIF4A2	chr3	+	ENSG00000156976.17:s:186784564-186784944	ENSG00000156976.17_2_MES_1	False	Distal	186784696-186785883	False	False	186784564-186784696	186785883-186785913	186784962-186785047;186785061-186785770	2	False	False	False	0.422	0.397	-0.007	0.523	0.17	0.368	-0.036	0.63	0.102	0.396	-0.019	0.567	0.158	0.374	-0.03	0.608	0.128	0.375	-0.04	0.695	0.076	0.389	-0.021	0.516	0.191	0.433	0.006	0.539	0.172	0.402	0.401	0	0.508	0.19	0.431	0.025	0.588	0.141	0.452	0.04	0.633	0.097
ENSG00000156976.17_2	ENSG00000156976.17	EIF4A2	chr3	+	ENSG00000156976.17:s:186784564-186784944	ENSG00000156976.17_2_MES_1	False	Proximal	186784696-186784962	False	False	186784564-186784696	186784962-186785047	186784962-186785047;186785061-186785770	2	False	False	False	0.422	0.397	-0.007	0.523	0.17	0.368	-0.036	0.63	0.102	0.396	-0.019	0.567	0.158	0.374	-0.03	0.608	0.128	0.375	-0.04	0.695	0.076	0.389	-0.021	0.516	0.191	0.433	0.006	0.539	0.172	0.402	0.401	0	0.508	0.19	0.431	0.025	0.588	0.141	0.452	0.04	0.633	0.097
ENSG00000156976.17_2	ENSG00000156976.17	EIF4A2	chr3	+	ENSG00000156976.17:t:186785883-186785913	ENSG00000156976.17_2_MES_1	False	Distal	186784696-186785883	False	False	186785883-186785913	186784564-186784696	186784962-186785047;186785061-186785770	2	False	False	True	0.355	0.308	-0.039	0.644	0.096	0.301	-0.043	0.702	0.075	0.299	-0.045	0.72	0.067	0.266	-0.083	0.968	0.005	0.313	-0.033	0.645	0.11	0.326	-0.021	0.564	0.156	0.328	-0.02	0.522	0.186	0.319	0.3	-0.015	0.57	0.163	0.328	0.007	0.449	0.272	0.335	0.017	0.517	0.202
ENSG00000156976.17_2	ENSG00000156976.17	EIF4A2	chr3	+	ENSG00000156976.17:t:186785883-186785913	ENSG00000156976.17_2_MES_1	False	Proximal	186785101-186785883	False	False	186784564-186784696	186785061-186785770	186784962-186785047;186785061-186785770	2	False	False	True	0.355	0.308	-0.039	0.644	0.096	0.301	-0.043	0.702	0.075	0.299	-0.045	0.72	0.067	0.266	-0.083	0.968	0.005	0.313	-0.033	0.645	0.11	0.326	-0.021	0.564	0.156	0.328	-0.02	0.522	0.186	0.319	0.3	-0.015	0.57	0.163	0.328	0.007	0.449	0.272	0.335	0.017	0.517	0.202
ENSG00000140464.20_3	ENSG00000140464.20	PML	chr15	+	ENSG00000140464.20:s:74034478-74034558	ENSG00000140464.20_3_MES_1	True	Distal	74034530-74042989	False	False	74034478-74034530	74042989-74043342	74035132-74035590;74036007-74036394;74041329-74041570	3	False	False	True	0.569	0.621	0.03	0.562	0.113	0.617	0.021	0.515	0.146	0.577	-0.002	0.472	0.174	0.58	0.005	0.49	0.161	0.577	-0.001	0.482	0.172	0.502	-0.042	0.628	0.08	0.282	-0.278	0.988	0	0.513	0.467	-0.022	0.513	0.161	0.486	-0.011	0.437	0.224	0.547	0.019	0.5	0.167
ENSG00000140464.20_3	ENSG00000140464.20	PML	chr15	+	ENSG00000140464.20:s:74034478-74034558	ENSG00000140464.20_3_MES_1	True	Proximal	74034530-74035143	False	False	74034478-74034530	74035132-74035590	74035132-74035590;74036007-74036394;74041329-74041570	3	False	False	True	0.569	0.621	0.03	0.562	0.113	0.617	0.021	0.515	0.146	0.577	-0.002	0.472	0.174	0.58	0.005	0.49	0.161	0.577	-0.001	0.482	0.172	0.502	-0.042	0.628	0.08	0.282	-0.278	0.988	0	0.513	0.467	-0.022	0.513	0.161	0.486	-0.011	0.437	0.224	0.547	0.019	0.5	0.167
ENSG00000140464.20_3	ENSG00000140464.20	PML	chr15	+	ENSG00000140464.20:t:74042989-74043342	ENSG00000140464.20_3_MES_1	True	Distal	74034530-74042989	False	False	74042989-74043342	74034478-74034530	74035132-74035590;74036007-74036394;74041329-74041570	3	False	False	False	0.996	0.984	0	0.222	0.772	0.971	-0.003	0.268	0.605	0.976	-0.001	0.237	0.712	0.983	0	0.225	0.759	0.968	-0.004	0.285	0.562	0.958	-0.01	0.349	0.404	0.923	-0.035	0.492	0.147	0.972	0.96	-0.005	0.316	0.481	0.976	0	0.251	0.663	0.977	0.001	0.244	0.689
ENSG00000140464.20_3	ENSG00000140464.20	PML	chr15	+	ENSG00000140464.20:t:74042989-74043342	ENSG00000140464.20_3_MES_1	True	Proximal	74041570-74042989	False	False	74034478-74034530	74041329-74041570	74035132-74035590;74036007-74036394;74041329-74041570	3	False	False	False	0.996	0.984	0	0.222	0.772	0.971	-0.003	0.268	0.605	0.976	-0.001	0.237	0.712	0.983	0	0.225	0.759	0.968	-0.004	0.285	0.562	0.958	-0.01	0.349	0.404	0.923	-0.035	0.492	0.147	0.972	0.96	-0.005	0.316	0.481	0.976	0	0.251	0.663	0.977	0.001	0.244	0.689
ENSG00000140464.20_3	ENSG00000140464.20	PML	chr15	+	ENSG00000140464.20:s:74034478-74034558	ENSG00000140464.20_3_MES_2	True	Distal	74034530-74042989	False	False	74034478-74034530	74042989-74043342	74035132-74035590;74036007-74036394;74041329-74041570	3	False	False	True	0.569	0.621	0.03	0.562	0.113	0.617	0.021	0.515	0.146	0.577	-0.002	0.472	0.174	0.58	0.005	0.49	0.161	0.577	-0.001	0.482	0.172	0.502	-0.042	0.628	0.08	0.282	-0.278	0.988	0	0.513	0.467	-0.022	0.513	0.161	0.486	-0.011	0.437	0.224	0.547	0.019	0.5	0.167
ENSG00000140464.20_3	ENSG00000140464.20	PML	chr15	+	ENSG00000140464.20:s:74034478-74034558	ENSG00000140464.20_3_MES_2	True	Proximal	74034530-74035172	False	False	74034478-74034530	74035132-74035590	74035132-74035590;74036007-74036394;74041329-74041570	3	False	False	True	0.569	0.621	0.03	0.562	0.113	0.617	0.021	0.515	0.146	0.577	-0.002	0.472	0.174	0.58	0.005	0.49	0.161	0.577	-0.001	0.482	0.172	0.502	-0.042	0.628	0.08	0.282	-0.278	0.988	0	0.513	0.467	-0.022	0.513	0.161	0.486	-0.011	0.437	0.224	0.547	0.019	0.5	0.167
ENSG00000140464.20_3	ENSG00000140464.20	PML	chr15	+	ENSG00000140464.20:t:74042989-74043342	ENSG00000140464.20_3_MES_2	True	Distal	74034530-74042989	False	False	74042989-74043342	74034478-74034530	74035132-74035590;74036007-74036394;74041329-74041570	3	False	False	False	0.996	0.984	0	0.222	0.772	0.971	-0.003	0.268	0.605	0.976	-0.001	0.237	0.712	0.983	0	0.225	0.759	0.968	-0.004	0.285	0.562	0.958	-0.01	0.349	0.404	0.923	-0.035	0.492	0.147	0.972	0.96	-0.005	0.316	0.481	0.976	0	0.251	0.663	0.977	0.001	0.244	0.689
ENSG00000140464.20_3	ENSG00000140464.20	PML	chr15	+	ENSG00000140464.20:t:74042989-74043342	ENSG00000140464.20_3_MES_2	True	Proximal	74041570-74042989	False	False	74034478-74034530	74041329-74041570	74035132-74035590;74036007-74036394;74041329-74041570	3	False	False	False	0.996	0.984	0	0.222	0.772	0.971	-0.003	0.268	0.605	0.976	-0.001	0.237	0.712	0.983	0	0.225	0.759	0.968	-0.004	0.285	0.562	0.958	-0.01	0.349	0.404	0.923	-0.035	0.492	0.147	0.972	0.96	-0.005	0.316	0.481	0.976	0	0.251	0.663	0.977	0.001	0.244	0.689
ENSG00000140464.20_3	ENSG00000140464.20	PML	chr15	+	ENSG00000140464.20:s:74034478-74034558	ENSG00000140464.20_3_MES_3	True	Distal	74034530-74042989	False	False	74034478-74034530	74042989-74043342	74035132-74035590;74036007-74036394;74041329-74041570	3	False	False	True	0.569	0.621	0.03	0.562	0.113	0.617	0.021	0.515	0.146	0.577	-0.002	0.472	0.174	0.58	0.005	0.49	0.161	0.577	-0.001	0.482	0.172	0.502	-0.042	0.628	0.08	0.282	-0.278	0.988	0	0.513	0.467	-0.022	0.513	0.161	0.486	-0.011	0.437	0.224	0.547	0.019	0.5	0.167
ENSG00000140464.20_3	ENSG00000140464.20	PML	chr15	+	ENSG00000140464.20:s:74034478-74034558	ENSG00000140464.20_3_MES_3	True	Proximal	74034559-74035131	False	True	74034478-74034530	74035132-74035590	74035132-74035590;74036007-74036394;74041329-74041570	3	False	False	True	0.569	0.621	0.03	0.562	0.113	0.617	0.021	0.515	0.146	0.577	-0.002	0.472	0.174	0.58	0.005	0.49	0.161	0.577	-0.001	0.482	0.172	0.502	-0.042	0.628	0.08	0.282	-0.278	0.988	0	0.513	0.467	-0.022	0.513	0.161	0.486	-0.011	0.437	0.224	0.547	0.019	0.5	0.167
ENSG00000140464.20_3	ENSG00000140464.20	PML	chr15	+	ENSG00000140464.20:t:74042989-74043342	ENSG00000140464.20_3_MES_3	True	Distal	74034530-74042989	False	False	74042989-74043342	74034478-74034530	74035132-74035590;74036007-74036394;74041329-74041570	3	False	False	False	0.996	0.984	0	0.222	0.772	0.971	-0.003	0.268	0.605	0.976	-0.001	0.237	0.712	0.983	0	0.225	0.759	0.968	-0.004	0.285	0.562	0.958	-0.01	0.349	0.404	0.923	-0.035	0.492	0.147	0.972	0.96	-0.005	0.316	0.481	0.976	0	0.251	0.663	0.977	0.001	0.244	0.689
ENSG00000140464.20_3	ENSG00000140464.20	PML	chr15	+	ENSG00000140464.20:t:74042989-74043342	ENSG00000140464.20_3_MES_3	True	Proximal	74041570-74042989	False	False	74034478-74034530	74041329-74041570	74035132-74035590;74036007-74036394;74041329-74041570	3	False	False	False	0.996	0.984	0	0.222	0.772	0.971	-0.003	0.268	0.605	0.976	-0.001	0.237	0.712	0.983	0	0.225	0.759	0.968	-0.004	0.285	0.562	0.958	-0.01	0.349	0.404	0.923	-0.035	0.492	0.147	0.972	0.96	-0.005	0.316	0.481	0.976	0	0.251	0.663	0.977	0.001	0.244	0.689
ENSG00000167985.7_1	ENSG00000167985.7	SDHAF2	chr11	+	ENSG00000167985.7:s:61430042-61430182	ENSG00000167985.7_1_MES_1	True	Distal	61430182-61445941	False	False	61430042-61430182	61445941-61446733	61436761-61436960;61437625-61437848;61438004-61438113	3	False	False	False	0.145	0.155	0.005	0.431	0.283	0.162	0.01	0.455	0.254	0.12	-0.012	0.448	0.254	0.121	-0.015	0.469	0.233	0.117	-0.019	0.496	0.208	0.071	-0.062	0.795	0.042	0.095	-0.032	0.62	0.126	0.109	0.107	-0.007	0.444	0.254	0.126	0.01	0.517	0.181	0.108	-0.003	0.454	0.251
ENSG00000167985.7_1	ENSG00000167985.7	SDHAF2	chr11	+	ENSG00000167985.7:s:61430042-61430182	ENSG00000167985.7_1_MES_1	True	Proximal	61430182-61436761	False	False	61430042-61430182	61436761-61436960	61436761-61436960;61437625-61437848;61438004-61438113	3	False	False	False	0.145	0.155	0.005	0.431	0.283	0.162	0.01	0.455	0.254	0.12	-0.012	0.448	0.254	0.121	-0.015	0.469	0.233	0.117	-0.019	0.496	0.208	0.071	-0.062	0.795	0.042	0.095	-0.032	0.62	0.126	0.109	0.107	-0.007	0.444	0.254	0.126	0.01	0.517	0.181	0.108	-0.003	0.454	0.251
ENSG00000167985.7_1	ENSG00000167985.7	SDHAF2	chr11	+	ENSG00000167985.7:t:61445941-61446733	ENSG00000167985.7_1_MES_1	True	Distal	61430182-61445941	False	False	61445941-61446733	61430042-61430182	61436761-61436960;61437625-61437848;61438004-61438113	3	False	False	False	0.127	0.105	-0.012	0.42	0.303	0.123	0	0.372	0.37	0.081	-0.034	0.678	0.101	0.087	-0.027	0.611	0.14	0.096	-0.022	0.53	0.192	0.047	-0.073	0.9	0.018	0.069	-0.043	0.763	0.066	0.057	0.044	-0.011	0.434	0.292	0.055	-0.001	0.406	0.329	0.049	-0.005	0.412	0.327
ENSG00000167985.7_1	ENSG00000167985.7	SDHAF2	chr11	+	ENSG00000167985.7:t:61445941-61446733	ENSG00000167985.7_1_MES_1	True	Proximal	61438113-61445941	False	False	61430042-61430182	61438004-61438113	61436761-61436960;61437625-61437848;61438004-61438113	3	False	False	False	0.127	0.105	-0.012	0.42	0.303	0.123	0	0.372	0.37	0.081	-0.034	0.678	0.101	0.087	-0.027	0.611	0.14	0.096	-0.022	0.53	0.192	0.047	-0.073	0.9	0.018	0.069	-0.043	0.763	0.066	0.057	0.044	-0.011	0.434	0.292	0.055	-0.001	0.406	0.329	0.049	-0.005	0.412	0.327
ENSG00000011347.10_1	ENSG00000011347.10	SYT7	chr11	-	ENSG00000011347.10:s:61547177-61547308	ENSG00000011347.10_1_MES_5	True	Distal	61533124-61547177	False	False	61547177-61547308	61532989-61533124	61538144-61538266;61542211-61542579;61546031-61546255	3	False	False	True	0.064	0.119	0.031	0.592	0.117	0.13	0.046	0.667	0.075	0.134	0.042	0.649	0.087	0.152	0.059	0.714	0.054	0.204	0.122	0.91	0.008	0.132	0.045	0.634	0.087	0.159	0.063	0.731	0.05	0.11	0.121	-0.002	0.509	0.153	0.084	-0.012	0.51	0.168	0.164	0.025	0.575	0.118
ENSG00000011347.10_1	ENSG00000011347.10	SYT7	chr11	-	ENSG00000011347.10:s:61547177-61547308	ENSG00000011347.10_1_MES_5	True	Proximal	61546255-61547177	False	False	61547177-61547308	61546031-61546255	61538144-61538266;61542211-61542579;61546031-61546255	3	False	False	True	0.064	0.119	0.031	0.592	0.117	0.13	0.046	0.667	0.075	0.134	0.042	0.649	0.087	0.152	0.059	0.714	0.054	0.204	0.122	0.91	0.008	0.132	0.045	0.634	0.087	0.159	0.063	0.731	0.05	0.11	0.121	-0.002	0.509	0.153	0.084	-0.012	0.51	0.168	0.164	0.025	0.575	0.118
ENSG00000011347.10_1	ENSG00000011347.10	SYT7	chr11	-	ENSG00000011347.10:t:61532989-61533124	ENSG00000011347.10_1_MES_5	True	Distal	61533124-61547177	False	False	61532989-61533124	61547177-61547308	61538144-61538266;61542211-61542579;61546031-61546255	3	False	False	False	0.035	0.07	0.017	0.491	0.191	0.108	0.053	0.714	0.053	0.109	0.051	0.733	0.051	0.083	0.028	0.557	0.134	0.118	0.061	0.786	0.038	0.101	0.045	0.659	0.085	0.111	0.054	0.74	0.064	0.101	0.075	-0.016	0.491	0.161	0.061	-0.023	0.501	0.148	0.116	0.008	0.479	0.177
ENSG00000011347.10_1	ENSG00000011347.10	SYT7	chr11	-	ENSG00000011347.10:t:61532989-61533124	ENSG00000011347.10_1_MES_5	True	Proximal	61533124-61538144	False	False	61547177-61547308	61538144-61538266	61538144-61538266;61542211-61542579;61546031-61546255	3	False	False	False	0.035	0.07	0.017	0.491	0.191	0.108	0.053	0.714	0.053	0.109	0.051	0.733	0.051	0.083	0.028	0.557	0.134	0.118	0.061	0.786	0.038	0.101	0.045	0.659	0.085	0.111	0.054	0.74	0.064	0.101	0.075	-0.016	0.491	0.161	0.061	-0.023	0.501	0.148	0.116	0.008	0.479	0.177
ENSG00000011347.10_1	ENSG00000011347.10	SYT7	chr11	-	ENSG00000011347.10:s:61547177-61547308	ENSG00000011347.10_1_MES_6	True	Distal	61533124-61547177	False	False	61547177-61547308	61532989-61533124	61538144-61538266;61542211-61542579;61546031-61546255	3	False	False	True	0.064	0.119	0.031	0.592	0.117	0.13	0.046	0.667	0.075	0.134	0.042	0.649	0.087	0.152	0.059	0.714	0.054	0.204	0.122	0.91	0.008	0.132	0.045	0.634	0.087	0.159	0.063	0.731	0.05	0.11	0.121	-0.002	0.509	0.153	0.084	-0.012	0.51	0.168	0.164	0.025	0.575	0.118
ENSG00000011347.10_1	ENSG00000011347.10	SYT7	chr11	-	ENSG00000011347.10:s:61547177-61547308	ENSG00000011347.10_1_MES_6	True	Proximal	61546255-61547177	False	False	61547177-61547308	61546031-61546255	61538144-61538266;61542211-61542579;61546031-61546255	3	False	False	True	0.064	0.119	0.031	0.592	0.117	0.13	0.046	0.667	0.075	0.134	0.042	0.649	0.087	0.152	0.059	0.714	0.054	0.204	0.122	0.91	0.008	0.132	0.045	0.634	0.087	0.159	0.063	0.731	0.05	0.11	0.121	-0.002	0.509	0.153	0.084	-0.012	0.51	0.168	0.164	0.025	0.575	0.118
ENSG00000011347.10_1	ENSG00000011347.10	SYT7	chr11	-	ENSG00000011347.10:t:61532989-61533124	ENSG00000011347.10_1_MES_6	True	Distal	61533124-61547177	False	False	61532989-61533124	61547177-61547308	61538144-61538266;61542211-61542579;61546031-61546255	3	False	False	False	0.035	0.07	0.017	0.491	0.191	0.108	0.053	0.714	0.053	0.109	0.051	0.733	0.051	0.083	0.028	0.557	0.134	0.118	0.061	0.786	0.038	0.101	0.045	0.659	0.085	0.111	0.054	0.74	0.064	0.101	0.075	-0.016	0.491	0.161	0.061	-0.023	0.501	0.148	0.116	0.008	0.479	0.177
ENSG00000011347.10_1	ENSG00000011347.10	SYT7	chr11	-	ENSG00000011347.10:t:61532989-61533124	ENSG00000011347.10_1_MES_6	True	Proximal	61533125-61538143	True	True	61547177-61547308	61538144-61538266	61538144-61538266;61542211-61542579;61546031-61546255	3	False	False	False	0.035	0.07	0.017	0.491	0.191	0.108	0.053	0.714	0.053	0.109	0.051	0.733	0.051	0.083	0.028	0.557	0.134	0.118	0.061	0.786	0.038	0.101	0.045	0.659	0.085	0.111	0.054	0.74	0.064	0.101	0.075	-0.016	0.491	0.161	0.061	-0.023	0.501	0.148	0.116	0.008	0.479	0.177
ENSG00000011347.10_1	ENSG00000011347.10	SYT7	chr11	-	ENSG00000011347.10:s:61551384-61551463	ENSG00000011347.10_1_MES_7	True	Distal	61533124-61551384	False	False	61551384-61551463	61532989-61533124	61538144-61538266;61542211-61542579;61546031-61546255;61547177-61547308	4	False	False	True	0.389	0.41	0.014	0.492	0.158	0.314	-0.052	0.675	0.059	0.393	-0.001	0.449	0.204	0.372	-0.011	0.468	0.188	0.364	-0.015	0.485	0.183	0.247	-0.126	0.901	0.009	0.321	-0.05	0.689	0.075	0.318	0.323	0.008	0.502	0.156	0.359	0.02	0.507	0.139	0.353	0.017	0.532	0.122
ENSG00000011347.10_1	ENSG00000011347.10	SYT7	chr11	-	ENSG00000011347.10:s:61551384-61551463	ENSG00000011347.10_1_MES_7	True	Proximal	61547308-61551384	False	False	61551384-61551463	61547177-61547308	61538144-61538266;61542211-61542579;61546031-61546255;61547177-61547308	4	False	False	True	0.389	0.41	0.014	0.492	0.158	0.314	-0.052	0.675	0.059	0.393	-0.001	0.449	0.204	0.372	-0.011	0.468	0.188	0.364	-0.015	0.485	0.183	0.247	-0.126	0.901	0.009	0.321	-0.05	0.689	0.075	0.318	0.323	0.008	0.502	0.156	0.359	0.02	0.507	0.139	0.353	0.017	0.532	0.122
ENSG00000011347.10_1	ENSG00000011347.10	SYT7	chr11	-	ENSG00000011347.10:t:61532989-61533124	ENSG00000011347.10_1_MES_7	True	Distal	61533124-61551384	False	False	61532989-61533124	61551384-61551463	61538144-61538266;61542211-61542579;61546031-61546255;61547177-61547308	4	False	False	False	0.576	0.636	0.031	0.563	0.101	0.599	0.009	0.497	0.152	0.646	0.037	0.574	0.087	0.62	0.019	0.531	0.128	0.565	-0.006	0.495	0.168	0.465	-0.081	0.736	0.033	0.43	-0.124	0.871	0.012	0.71	0.768	0.032	0.587	0.066	0.715	0.006	0.535	0.092	0.714	0.008	0.538	0.105
ENSG00000011347.10_1	ENSG00000011347.10	SYT7	chr11	-	ENSG00000011347.10:t:61532989-61533124	ENSG00000011347.10_1_MES_7	True	Proximal	61533124-61538144	False	False	61551384-61551463	61538144-61538266	61538144-61538266;61542211-61542579;61546031-61546255;61547177-61547308	4	False	False	False	0.576	0.636	0.031	0.563	0.101	0.599	0.009	0.497	0.152	0.646	0.037	0.574	0.087	0.62	0.019	0.531	0.128	0.565	-0.006	0.495	0.168	0.465	-0.081	0.736	0.033	0.43	-0.124	0.871	0.012	0.71	0.768	0.032	0.587	0.066	0.715	0.006	0.535	0.092	0.714	0.008	0.538	0.105
ENSG00000011347.10_1	ENSG00000011347.10	SYT7	chr11	-	ENSG00000011347.10:s:61551384-61551463	ENSG00000011347.10_1_MES_8	True	Distal	61533124-61551384	False	False	61551384-61551463	61532989-61533124	61538144-61538266;61542211-61542579;61546031-61546255;61547177-61547308	4	False	False	True	0.389	0.41	0.014	0.492	0.158	0.314	-0.052	0.675	0.059	0.393	-0.001	0.449	0.204	0.372	-0.011	0.468	0.188	0.364	-0.015	0.485	0.183	0.247	-0.126	0.901	0.009	0.321	-0.05	0.689	0.075	0.318	0.323	0.008	0.502	0.156	0.359	0.02	0.507	0.139	0.353	0.017	0.532	0.122
ENSG00000011347.10_1	ENSG00000011347.10	SYT7	chr11	-	ENSG00000011347.10:s:61551384-61551463	ENSG00000011347.10_1_MES_8	True	Proximal	61547308-61551384	False	False	61551384-61551463	61547177-61547308	61538144-61538266;61542211-61542579;61546031-61546255;61547177-61547308	4	False	False	True	0.389	0.41	0.014	0.492	0.158	0.314	-0.052	0.675	0.059	0.393	-0.001	0.449	0.204	0.372	-0.011	0.468	0.188	0.364	-0.015	0.485	0.183	0.247	-0.126	0.901	0.009	0.321	-0.05	0.689	0.075	0.318	0.323	0.008	0.502	0.156	0.359	0.02	0.507	0.139	0.353	0.017	0.532	0.122
ENSG00000011347.10_1	ENSG00000011347.10	SYT7	chr11	-	ENSG00000011347.10:t:61532989-61533124	ENSG00000011347.10_1_MES_8	True	Distal	61533124-61551384	False	False	61532989-61533124	61551384-61551463	61538144-61538266;61542211-61542579;61546031-61546255;61547177-61547308	4	False	False	False	0.576	0.636	0.031	0.563	0.101	0.599	0.009	0.497	0.152	0.646	0.037	0.574	0.087	0.62	0.019	0.531	0.128	0.565	-0.006	0.495	0.168	0.465	-0.081	0.736	0.033	0.43	-0.124	0.871	0.012	0.71	0.768	0.032	0.587	0.066	0.715	0.006	0.535	0.092	0.714	0.008	0.538	0.105
ENSG00000011347.10_1	ENSG00000011347.10	SYT7	chr11	-	ENSG00000011347.10:t:61532989-61533124	ENSG00000011347.10_1_MES_8	True	Proximal	61533125-61538143	True	True	61551384-61551463	61538144-61538266	61538144-61538266;61542211-61542579;61546031-61546255;61547177-61547308	4	False	False	False	0.576	0.636	0.031	0.563	0.101	0.599	0.009	0.497	0.152	0.646	0.037	0.574	0.087	0.62	0.019	0.531	0.128	0.565	-0.006	0.495	0.168	0.465	-0.081	0.736	0.033	0.43	-0.124	0.871	0.012	0.71	0.768	0.032	0.587	0.066	0.715	0.006	0.535	0.092	0.714	0.008	0.538	0.105
ENSG00000126456.16_2	ENSG00000126456.16	IRF3	chr19	-	ENSG00000126456.16:s:49661948-49662329	ENSG00000126456.16_2_MES_3	True	Distal	49660828-49661948	False	False	49661948-49662328	49660713-49660828	49661450-49661524;49661595-49661625	2	False	False	True	0.778	0.791	0.008	0.411	0.272	0.801	0.009	0.424	0.25	0.784	0	0.378	0.306	0.751	-0.015	0.439	0.232	0.71	-0.054	0.713	0.053	0.657	-0.105	0.91	0.011	0.746	-0.019	0.52	0.219	0.686	0.706	0.008	0.428	0.263	0.678	-0.004	0.395	0.28	0.648	-0.022	0.49	0.176
ENSG00000126456.16_2	ENSG00000126456.16	IRF3	chr19	-	ENSG00000126456.16:s:49661948-49662329	ENSG00000126456.16_2_MES_3	True	Proximal	49661626-49661947	False	True	49661948-49662328	49661595-49661625	49661450-49661524;49661595-49661625	2	False	False	True	0.778	0.791	0.008	0.411	0.272	0.801	0.009	0.424	0.25	0.784	0	0.378	0.306	0.751	-0.015	0.439	0.232	0.71	-0.054	0.713	0.053	0.657	-0.105	0.91	0.011	0.746	-0.019	0.52	0.219	0.686	0.706	0.008	0.428	0.263	0.678	-0.004	0.395	0.28	0.648	-0.022	0.49	0.176
ENSG00000126456.16_2	ENSG00000126456.16	IRF3	chr19	-	ENSG00000126456.16:t:49660713-49661003	ENSG00000126456.16_2_MES_3	True	Distal	49660828-49661948	False	False	49660713-49660828	49661948-49662328	49661450-49661524;49661595-49661625	2	False	False	False	0.748	0.761	0.012	0.446	0.214	0.751	0.001	0.45	0.218	0.752	0	0.395	0.284	0.722	-0.013	0.446	0.226	0.693	-0.039	0.628	0.087	0.671	-0.053	0.724	0.056	0.735	-0.013	0.538	0.203	0.623	0.604	-0.01	0.428	0.262	0.557	-0.049	0.715	0.056	0.539	-0.066	0.816	0.03
ENSG00000126456.16_2	ENSG00000126456.16	IRF3	chr19	-	ENSG00000126456.16:t:49660713-49661003	ENSG00000126456.16_2_MES_3	True	Proximal	49660828-49661450	False	False	49661948-49662328	49661450-49661524	49661450-49661524;49661595-49661625	2	False	False	False	0.748	0.761	0.012	0.446	0.214	0.751	0.001	0.45	0.218	0.752	0	0.395	0.284	0.722	-0.013	0.446	0.226	0.693	-0.039	0.628	0.087	0.671	-0.053	0.724	0.056	0.735	-0.013	0.538	0.203	0.623	0.604	-0.01	0.428	0.262	0.557	-0.049	0.715	0.056	0.539	-0.066	0.816	0.03
ENSG00000126456.16_2	ENSG00000126456.16	IRF3	chr19	-	ENSG00000126456.16:s:49661948-49662329	ENSG00000126456.16_2_MES_4	True	Distal	49660828-49661948	False	False	49661948-49662328	49660713-49660828	49661450-49661524;49661595-49661625	2	False	False	True	0.778	0.791	0.008	0.411	0.272	0.801	0.009	0.424	0.25	0.784	0	0.378	0.306	0.751	-0.015	0.439	0.232	0.71	-0.054	0.713	0.053	0.657	-0.105	0.91	0.011	0.746	-0.019	0.52	0.219	0.686	0.706	0.008	0.428	0.263	0.678	-0.004	0.395	0.28	0.648	-0.022	0.49	0.176
ENSG00000126456.16_2	ENSG00000126456.16	IRF3	chr19	-	ENSG00000126456.16:s:49661948-49662329	ENSG00000126456.16_2_MES_4	True	Proximal	49661626-49661947	False	True	49661948-49662328	49661595-49661625	49661450-49661524;49661595-49661625	2	False	False	True	0.778	0.791	0.008	0.411	0.272	0.801	0.009	0.424	0.25	0.784	0	0.378	0.306	0.751	-0.015	0.439	0.232	0.71	-0.054	0.713	0.053	0.657	-0.105	0.91	0.011	0.746	-0.019	0.52	0.219	0.686	0.706	0.008	0.428	0.263	0.678	-0.004	0.395	0.28	0.648	-0.022	0.49	0.176
ENSG00000126456.16_2	ENSG00000126456.16	IRF3	chr19	-	ENSG00000126456.16:t:49660713-49661003	ENSG00000126456.16_2_MES_4	True	Distal	49660828-49661948	False	False	49660713-49660828	49661948-49662328	49661450-49661524;49661595-49661625	2	False	False	False	0.748	0.761	0.012	0.446	0.214	0.751	0.001	0.45	0.218	0.752	0	0.395	0.284	0.722	-0.013	0.446	0.226	0.693	-0.039	0.628	0.087	0.671	-0.053	0.724	0.056	0.735	-0.013	0.538	0.203	0.623	0.604	-0.01	0.428	0.262	0.557	-0.049	0.715	0.056	0.539	-0.066	0.816	0.03
ENSG00000126456.16_2	ENSG00000126456.16	IRF3	chr19	-	ENSG00000126456.16:t:49660713-49661003	ENSG00000126456.16_2_MES_4	True	Proximal	49661004-49661449	True	True	49661948-49662328	49661450-49661524	49661450-49661524;49661595-49661625	2	False	False	False	0.748	0.761	0.012	0.446	0.214	0.751	0.001	0.45	0.218	0.752	0	0.395	0.284	0.722	-0.013	0.446	0.226	0.693	-0.039	0.628	0.087	0.671	-0.053	0.724	0.056	0.735	-0.013	0.538	0.203	0.623	0.604	-0.01	0.428	0.262	0.557	-0.049	0.715	0.056	0.539	-0.066	0.816	0.03
ENSG00000126456.16_2	ENSG00000126456.16	IRF3	chr19	-	ENSG00000126456.16:s:49661948-49662329	ENSG00000126456.16_2_MES_5	True	Distal	49660844-49661948	False	False	49661948-49662328	49660713-49660844	49661450-49661524;49661595-49661625	2	False	False	True	0.1	0.105	0	0.429	0.261	0.113	0.007	0.406	0.276	0.125	0.014	0.428	0.246	0.177	0.057	0.773	0.042	0.187	0.074	0.861	0.021	0.219	0.107	0.933	0.008	0.141	0.028	0.582	0.166	0.119	0.078	-0.03	0.651	0.104	0.105	-0.005	0.347	0.368	0.09	-0.017	0.493	0.198
ENSG00000126456.16_2	ENSG00000126456.16	IRF3	chr19	-	ENSG00000126456.16:s:49661948-49662329	ENSG00000126456.16_2_MES_5	True	Proximal	49661626-49661947	False	True	49661948-49662328	49661595-49661625	49661450-49661524;49661595-49661625	2	False	False	True	0.1	0.105	0	0.429	0.261	0.113	0.007	0.406	0.276	0.125	0.014	0.428	0.246	0.177	0.057	0.773	0.042	0.187	0.074	0.861	0.021	0.219	0.107	0.933	0.008	0.141	0.028	0.582	0.166	0.119	0.078	-0.03	0.651	0.104	0.105	-0.005	0.347	0.368	0.09	-0.017	0.493	0.198
ENSG00000126456.16_2	ENSG00000126456.16	IRF3	chr19	-	ENSG00000126456.16:t:49660713-49661003	ENSG00000126456.16_2_MES_5	True	Distal	49660844-49661948	False	False	49660713-49660844	49661948-49662328	49661450-49661524;49661595-49661625	2	False	False	True	0.095	0.099	0.001	0.417	0.279	0.108	0.005	0.407	0.281	0.122	0.013	0.433	0.243	0.172	0.056	0.77	0.043	0.182	0.075	0.868	0.02	0.222	0.117	0.95	0.005	0.14	0.028	0.596	0.162	0.11	0.067	-0.025	0.574	0.144	0.087	-0.012	0.443	0.237	0.076	-0.019	0.52	0.178
ENSG00000126456.16_2	ENSG00000126456.16	IRF3	chr19	-	ENSG00000126456.16:t:49660713-49661003	ENSG00000126456.16_2_MES_5	True	Proximal	49660828-49661450	False	False	49661948-49662328	49661450-49661524	49661450-49661524;49661595-49661625	2	False	False	True	0.095	0.099	0.001	0.417	0.279	0.108	0.005	0.407	0.281	0.122	0.013	0.433	0.243	0.172	0.056	0.77	0.043	0.182	0.075	0.868	0.02	0.222	0.117	0.95	0.005	0.14	0.028	0.596	0.162	0.11	0.067	-0.025	0.574	0.144	0.087	-0.012	0.443	0.237	0.076	-0.019	0.52	0.178
ENSG00000126456.16_2	ENSG00000126456.16	IRF3	chr19	-	ENSG00000126456.16:s:49661948-49662329	ENSG00000126456.16_2_MES_6	True	Distal	49660844-49661948	False	False	49661948-49662328	49660713-49660844	49661450-49661524;49661595-49661625	2	False	False	True	0.1	0.105	0	0.429	0.261	0.113	0.007	0.406	0.276	0.125	0.014	0.428	0.246	0.177	0.057	0.773	0.042	0.187	0.074	0.861	0.021	0.219	0.107	0.933	0.008	0.141	0.028	0.582	0.166	0.119	0.078	-0.03	0.651	0.104	0.105	-0.005	0.347	0.368	0.09	-0.017	0.493	0.198
ENSG00000126456.16_2	ENSG00000126456.16	IRF3	chr19	-	ENSG00000126456.16:s:49661948-49662329	ENSG00000126456.16_2_MES_6	True	Proximal	49661626-49661947	False	True	49661948-49662328	49661595-49661625	49661450-49661524;49661595-49661625	2	False	False	True	0.1	0.105	0	0.429	0.261	0.113	0.007	0.406	0.276	0.125	0.014	0.428	0.246	0.177	0.057	0.773	0.042	0.187	0.074	0.861	0.021	0.219	0.107	0.933	0.008	0.141	0.028	0.582	0.166	0.119	0.078	-0.03	0.651	0.104	0.105	-0.005	0.347	0.368	0.09	-0.017	0.493	0.198
ENSG00000126456.16_2	ENSG00000126456.16	IRF3	chr19	-	ENSG00000126456.16:t:49660713-49661003	ENSG00000126456.16_2_MES_6	True	Distal	49660844-49661948	False	False	49660713-49660844	49661948-49662328	49661450-49661524;49661595-49661625	2	False	False	True	0.095	0.099	0.001	0.417	0.279	0.108	0.005	0.407	0.281	0.122	0.013	0.433	0.243	0.172	0.056	0.77	0.043	0.182	0.075	0.868	0.02	0.222	0.117	0.95	0.005	0.14	0.028	0.596	0.162	0.11	0.067	-0.025	0.574	0.144	0.087	-0.012	0.443	0.237	0.076	-0.019	0.52	0.178
ENSG00000126456.16_2	ENSG00000126456.16	IRF3	chr19	-	ENSG00000126456.16:t:49660713-49661003	ENSG00000126456.16_2_MES_6	True	Proximal	49661004-49661449	True	True	49661948-49662328	49661450-49661524	49661450-49661524;49661595-49661625	2	False	False	True	0.095	0.099	0.001	0.417	0.279	0.108	0.005	0.407	0.281	0.122	0.013	0.433	0.243	0.172	0.056	0.77	0.043	0.182	0.075	0.868	0.02	0.222	0.117	0.95	0.005	0.14	0.028	0.596	0.162	0.11	0.067	-0.025	0.574	0.144	0.087	-0.012	0.443	0.237	0.076	-0.019	0.52	0.178
ENSG00000130429.15_1	ENSG00000130429.15	ARPC1B	chr7	+	ENSG00000130429.15:s:99374675-99374781	ENSG00000130429.15_1_MES_1	True	Distal	99374781-99385702	False	False	99374675-99374781	99385702-99385778	99376433-99376574;99377334-99377455	2	False	False	False	0.875	0.908	0.023	0.574	0.166	0.867	-0.006	0.333	0.446	0.876	0	0.285	0.56	0.873	-0.003	0.312	0.497	0.872	-0.002	0.309	0.504	0.866	-0.005	0.354	0.421	0.878	0.001	0.365	0.407	0.81	0.863	0.037	0.615	0.095	0.861	0.03	0.562	0.13	0.769	-0.02	0.521	0.162
ENSG00000130429.15_1	ENSG00000130429.15	ARPC1B	chr7	+	ENSG00000130429.15:s:99374675-99374781	ENSG00000130429.15_1_MES_1	True	Proximal				99374675-99374781		99376433-99376574;99377334-99377455	2	False	False	False	0.875	0.908	0.023	0.574	0.166	0.867	-0.006	0.333	0.446	0.876	0	0.285	0.56	0.873	-0.003	0.312	0.497	0.872	-0.002	0.309	0.504	0.866	-0.005	0.354	0.421	0.878	0.001	0.365	0.407	0.81	0.863	0.037	0.615	0.095	0.861	0.03	0.562	0.13	0.769	-0.02	0.521	0.162
ENSG00000130429.15_1	ENSG00000130429.15	ARPC1B	chr7	+	ENSG00000130429.15:t:99385700-99385778	ENSG00000130429.15_1_MES_1	True	Distal	99374781-99385702	False	False	99385702-99385778	99374675-99374781	99376433-99376574;99377334-99377455	2	False	False	True	0.696	0.717	0.011	0.463	0.247	0.71	0.015	0.48	0.223	0.683	-0.005	0.424	0.3	0.647	-0.033	0.63	0.109	0.699	-0.001	0.474	0.238	0.653	-0.031	0.61	0.126	0.71	0.009	0.475	0.248	0.48	0.515	0.028	0.568	0.117	0.615	0.116	0.903	0.009	0.501	0.015	0.514	0.175
ENSG00000130429.15_1	ENSG00000130429.15	ARPC1B	chr7	+	ENSG00000130429.15:t:99385700-99385778	ENSG00000130429.15_1_MES_1	True	Proximal	99377439-99385702	False	False	99374675-99374781	99377334-99377455	99376433-99376574;99377334-99377455	2	False	False	True	0.696	0.717	0.011	0.463	0.247	0.71	0.015	0.48	0.223	0.683	-0.005	0.424	0.3	0.647	-0.033	0.63	0.109	0.699	-0.001	0.474	0.238	0.653	-0.031	0.61	0.126	0.71	0.009	0.475	0.248	0.48	0.515	0.028	0.568	0.117	0.615	0.116	0.903	0.009	0.501	0.015	0.514	0.175
ENSG00000130429.15_1	ENSG00000130429.15	ARPC1B	chr7	+	ENSG00000130429.15:s:99374675-99374781	ENSG00000130429.15_1_MES_2	True	Distal	99374781-99385702	False	False	99374675-99374781	99385702-99385778	99376433-99376574;99377334-99377455	2	False	False	False	0.875	0.908	0.023	0.574	0.166	0.867	-0.006	0.333	0.446	0.876	0	0.285	0.56	0.873	-0.003	0.312	0.497	0.872	-0.002	0.309	0.504	0.866	-0.005	0.354	0.421	0.878	0.001	0.365	0.407	0.81	0.863	0.037	0.615	0.095	0.861	0.03	0.562	0.13	0.769	-0.02	0.521	0.162
ENSG00000130429.15_1	ENSG00000130429.15	ARPC1B	chr7	+	ENSG00000130429.15:s:99374675-99374781	ENSG00000130429.15_1_MES_2	True	Proximal				99374675-99374781		99376433-99376574;99377334-99377455	2	False	False	False	0.875	0.908	0.023	0.574	0.166	0.867	-0.006	0.333	0.446	0.876	0	0.285	0.56	0.873	-0.003	0.312	0.497	0.872	-0.002	0.309	0.504	0.866	-0.005	0.354	0.421	0.878	0.001	0.365	0.407	0.81	0.863	0.037	0.615	0.095	0.861	0.03	0.562	0.13	0.769	-0.02	0.521	0.162
ENSG00000130429.15_1	ENSG00000130429.15	ARPC1B	chr7	+	ENSG00000130429.15:t:99385700-99385778	ENSG00000130429.15_1_MES_2	True	Distal	99374781-99385702	False	False	99385702-99385778	99374675-99374781	99376433-99376574;99377334-99377455	2	False	False	True	0.696	0.717	0.011	0.463	0.247	0.71	0.015	0.48	0.223	0.683	-0.005	0.424	0.3	0.647	-0.033	0.63	0.109	0.699	-0.001	0.474	0.238	0.653	-0.031	0.61	0.126	0.71	0.009	0.475	0.248	0.48	0.515	0.028	0.568	0.117	0.615	0.116	0.903	0.009	0.501	0.015	0.514	0.175
ENSG00000130429.15_1	ENSG00000130429.15	ARPC1B	chr7	+	ENSG00000130429.15:t:99385700-99385778	ENSG00000130429.15_1_MES_2	True	Proximal	99377455-99385702	False	False	99374675-99374781	99377334-99377455	99376433-99376574;99377334-99377455	2	False	False	True	0.696	0.717	0.011	0.463	0.247	0.71	0.015	0.48	0.223	0.683	-0.005	0.424	0.3	0.647	-0.033	0.63	0.109	0.699	-0.001	0.474	0.238	0.653	-0.031	0.61	0.126	0.71	0.009	0.475	0.248	0.48	0.515	0.028	0.568	0.117	0.615	0.116	0.903	0.009	0.501	0.015	0.514	0.175
ENSG00000140400.18_2	ENSG00000140400.18	MAN2C1	chr15	-	ENSG00000140400.18:s:75364488-75364665	ENSG00000140400.18_2_MES_1	True	Distal	75362453-75364488	False	False	75364488-75364665	75362343-75362453	75362642-75362748;75363210-75363290;75363754-75364134;75364140-75364188	4	False	True	True	0.007	0.059	0.024	0.545	0.176	0.059	0.019	0.487	0.228	0.041	0.005	0.291	0.547	0.1	0.068	0.903	0.018	0.099	0.067	0.878	0.022	0.076	0.039	0.693	0.092	0.077	0.039	0.659	0.101	0.029	0.023	-0.002	0.246	0.677	0.028	-0.001	0.256	0.644	0.027	-0.001	0.251	0.666
ENSG00000140400.18_2	ENSG00000140400.18	MAN2C1	chr15	-	ENSG00000140400.18:s:75364488-75364665	ENSG00000140400.18_2_MES_1	True	Proximal	75364188-75364488	False	False	75364488-75364665	75364140-75364188	75362642-75362748;75363210-75363290;75363754-75364134;75364140-75364188	4	False	True	True	0.007	0.059	0.024	0.545	0.176	0.059	0.019	0.487	0.228	0.041	0.005	0.291	0.547	0.1	0.068	0.903	0.018	0.099	0.067	0.878	0.022	0.076	0.039	0.693	0.092	0.077	0.039	0.659	0.101	0.029	0.023	-0.002	0.246	0.677	0.028	-0.001	0.256	0.644	0.027	-0.001	0.251	0.666
ENSG00000140400.18_2	ENSG00000140400.18	MAN2C1	chr15	-	ENSG00000140400.18:t:75362343-75362637	ENSG00000140400.18_2_MES_1	True	Distal	75362453-75364488	False	False	75362343-75362453	75364488-75364665	75362642-75362748;75363210-75363290;75363754-75364134;75364140-75364188	4	False	True	True	0.015	0.09	0.048	0.758	0.056	0.083	0.038	0.663	0.093	0.059	0.017	0.463	0.255	0.144	0.105	0.96	0.005	0.15	0.118	0.968	0.003	0.117	0.071	0.855	0.026	0.097	0.058	0.759	0.051	0.05	0.04	-0.006	0.392	0.345	0.049	0.004	0.424	0.304	0.048	-0.003	0.421	0.31
ENSG00000140400.18_2	ENSG00000140400.18	MAN2C1	chr15	-	ENSG00000140400.18:t:75362343-75362637	ENSG00000140400.18_2_MES_1	True	Proximal	75362453-75362642	False	False	75364488-75364665	75362642-75362748	75362642-75362748;75363210-75363290;75363754-75364134;75364140-75364188	4	False	True	True	0.015	0.09	0.048	0.758	0.056	0.083	0.038	0.663	0.093	0.059	0.017	0.463	0.255	0.144	0.105	0.96	0.005	0.15	0.118	0.968	0.003	0.117	0.071	0.855	0.026	0.097	0.058	0.759	0.051	0.05	0.04	-0.006	0.392	0.345	0.049	0.004	0.424	0.304	0.048	-0.003	0.421	0.31
ENSG00000204673.11_1	ENSG00000204673.11	AKT1S1	chr19	-	ENSG00000204673.11:s:49877025-49878028	ENSG00000204673.11_1_MES_3	True	Distal	49873302-49877025	False	False	49877025-49878028	49872917-49873302	49873470-49875285;49875874-49876249;49876509-49876798	3	False	False	False	0.182	0.227	0.027	0.55	0.137	0.213	0.014	0.452	0.222	0.229	0.028	0.558	0.128	0.22	0.022	0.526	0.155	0.214	0.016	0.463	0.22	0.247	0.049	0.687	0.073	0.263	0.07	0.782	0.041	0.153	0.146	-0.006	0.403	0.297	0.135	-0.007	0.372	0.317	0.151	-0.003	0.399	0.289
ENSG00000204673.11_1	ENSG00000204673.11	AKT1S1	chr19	-	ENSG00000204673.11:s:49877025-49878028	ENSG00000204673.11_1_MES_3	True	Proximal	49876798-49877237	True	False	49877025-49878028	49876509-49876798	49873470-49875285;49875874-49876249;49876509-49876798	3	False	False	False	0.182	0.227	0.027	0.55	0.137	0.213	0.014	0.452	0.222	0.229	0.028	0.558	0.128	0.22	0.022	0.526	0.155	0.214	0.016	0.463	0.22	0.247	0.049	0.687	0.073	0.263	0.07	0.782	0.041	0.153	0.146	-0.006	0.403	0.297	0.135	-0.007	0.372	0.317	0.151	-0.003	0.399	0.289
ENSG00000204673.11_1	ENSG00000204673.11	AKT1S1	chr19	-	ENSG00000204673.11:t:49872917-49873302	ENSG00000204673.11_1_MES_3	True	Distal	49873302-49877025	False	False	49872917-49873302	49877025-49878028	49873470-49875285;49875874-49876249;49876509-49876798	3	False	False	True	0.311	0.398	0.058	0.708	0.05	0.367	0.033	0.597	0.11	0.402	0.064	0.736	0.045	0.434	0.094	0.826	0.021	0.386	0.045	0.663	0.08	0.461	0.121	0.864	0.013	0.531	0.206	0.973	0.001	0.422	0.423	-0.002	0.511	0.167	0.373	-0.017	0.56	0.126	0.359	-0.037	0.615	0.091
ENSG00000204673.11_1	ENSG00000204673.11	AKT1S1	chr19	-	ENSG00000204673.11:t:49872917-49873302	ENSG00000204673.11_1_MES_3	True	Proximal				49877025-49878028		49873470-49875285;49875874-49876249;49876509-49876798	3	False	False	True	0.311	0.398	0.058	0.708	0.05	0.367	0.033	0.597	0.11	0.402	0.064	0.736	0.045	0.434	0.094	0.826	0.021	0.386	0.045	0.663	0.08	0.461	0.121	0.864	0.013	0.531	0.206	0.973	0.001	0.422	0.423	-0.002	0.511	0.167	0.373	-0.017	0.56	0.126	0.359	-0.037	0.615	0.091
ENSG00000204673.11_1	ENSG00000204673.11	AKT1S1	chr19	-	ENSG00000204673.11:s:49877025-49878028	ENSG00000204673.11_1_MES_4	True	Distal	49873302-49877025	False	False	49877025-49878028	49872917-49873302	49873470-49875285;49875874-49876249;49876509-49876798	3	False	False	False	0.182	0.227	0.027	0.55	0.137	0.213	0.014	0.452	0.222	0.229	0.028	0.558	0.128	0.22	0.022	0.526	0.155	0.214	0.016	0.463	0.22	0.247	0.049	0.687	0.073	0.263	0.07	0.782	0.041	0.153	0.146	-0.006	0.403	0.297	0.135	-0.007	0.372	0.317	0.151	-0.003	0.399	0.289
ENSG00000204673.11_1	ENSG00000204673.11	AKT1S1	chr19	-	ENSG00000204673.11:s:49877025-49878028	ENSG00000204673.11_1_MES_4	True	Proximal	49876799-49877024	False	True	49877025-49878028	49876509-49876798	49873470-49875285;49875874-49876249;49876509-49876798	3	False	False	False	0.182	0.227	0.027	0.55	0.137	0.213	0.014	0.452	0.222	0.229	0.028	0.558	0.128	0.22	0.022	0.526	0.155	0.214	0.016	0.463	0.22	0.247	0.049	0.687	0.073	0.263	0.07	0.782	0.041	0.153	0.146	-0.006	0.403	0.297	0.135	-0.007	0.372	0.317	0.151	-0.003	0.399	0.289
ENSG00000204673.11_1	ENSG00000204673.11	AKT1S1	chr19	-	ENSG00000204673.11:t:49872917-49873302	ENSG00000204673.11_1_MES_4	True	Distal	49873302-49877025	False	False	49872917-49873302	49877025-49878028	49873470-49875285;49875874-49876249;49876509-49876798	3	False	False	True	0.311	0.398	0.058	0.708	0.05	0.367	0.033	0.597	0.11	0.402	0.064	0.736	0.045	0.434	0.094	0.826	0.021	0.386	0.045	0.663	0.08	0.461	0.121	0.864	0.013	0.531	0.206	0.973	0.001	0.422	0.423	-0.002	0.511	0.167	0.373	-0.017	0.56	0.126	0.359	-0.037	0.615	0.091
ENSG00000204673.11_1	ENSG00000204673.11	AKT1S1	chr19	-	ENSG00000204673.11:t:49872917-49873302	ENSG00000204673.11_1_MES_4	True	Proximal				49877025-49878028		49873470-49875285;49875874-49876249;49876509-49876798	3	False	False	True	0.311	0.398	0.058	0.708	0.05	0.367	0.033	0.597	0.11	0.402	0.064	0.736	0.045	0.434	0.094	0.826	0.021	0.386	0.045	0.663	0.08	0.461	0.121	0.864	0.013	0.531	0.206	0.973	0.001	0.422	0.423	-0.002	0.511	0.167	0.373	-0.017	0.56	0.126	0.359	-0.037	0.615	0.091
ENSG00000204673.11_1	ENSG00000204673.11	AKT1S1	chr19	-	ENSG00000204673.11:s:49877025-49878028	ENSG00000204673.11_1_MES_5	True	Distal	49873302-49877237	False	False	49877237-49878028	49872917-49873302	49873470-49875285;49875874-49876249;49876509-49876798	3	False	False	True	0.305	0.273	-0.021	0.513	0.155	0.283	-0.015	0.471	0.197	0.247	-0.041	0.638	0.079	0.211	-0.083	0.848	0.02	0.234	-0.059	0.74	0.046	0.181	-0.116	0.933	0.007	0.153	-0.145	0.979	0.002	0.195	0.177	-0.007	0.396	0.304	0.173	-0.011	0.402	0.264	0.206	0.007	0.392	0.297
ENSG00000204673.11_1	ENSG00000204673.11	AKT1S1	chr19	-	ENSG00000204673.11:s:49877025-49878028	ENSG00000204673.11_1_MES_5	True	Proximal	49876798-49877237	True	False	49877237-49878028	49876509-49876798	49873470-49875285;49875874-49876249;49876509-49876798	3	False	False	True	0.305	0.273	-0.021	0.513	0.155	0.283	-0.015	0.471	0.197	0.247	-0.041	0.638	0.079	0.211	-0.083	0.848	0.02	0.234	-0.059	0.74	0.046	0.181	-0.116	0.933	0.007	0.153	-0.145	0.979	0.002	0.195	0.177	-0.007	0.396	0.304	0.173	-0.011	0.402	0.264	0.206	0.007	0.392	0.297
ENSG00000204673.11_1	ENSG00000204673.11	AKT1S1	chr19	-	ENSG00000204673.11:t:49872917-49873302	ENSG00000204673.11_1_MES_5	True	Distal	49873302-49877237	False	False	49872917-49873302	49877237-49878028	49873470-49875285;49875874-49876249;49876509-49876798	3	False	False	True	0.524	0.482	-0.027	0.583	0.113	0.484	-0.02	0.534	0.157	0.436	-0.06	0.716	0.051	0.409	-0.086	0.783	0.027	0.422	-0.086	0.808	0.025	0.328	-0.175	0.96	0.002	0.31	-0.201	0.969	0.002	0.523	0.51	-0.006	0.514	0.164	0.475	-0.026	0.566	0.114	0.493	-0.014	0.532	0.156
ENSG00000204673.11_1	ENSG00000204673.11	AKT1S1	chr19	-	ENSG00000204673.11:t:49872917-49873302	ENSG00000204673.11_1_MES_5	True	Proximal				49877237-49878028		49873470-49875285;49875874-49876249;49876509-49876798	3	False	False	True	0.524	0.482	-0.027	0.583	0.113	0.484	-0.02	0.534	0.157	0.436	-0.06	0.716	0.051	0.409	-0.086	0.783	0.027	0.422	-0.086	0.808	0.025	0.328	-0.175	0.96	0.002	0.31	-0.201	0.969	0.002	0.523	0.51	-0.006	0.514	0.164	0.475	-0.026	0.566	0.114	0.493	-0.014	0.532	0.156
ENSG00000204673.11_1	ENSG00000204673.11	AKT1S1	chr19	-	ENSG00000204673.11:s:49877025-49878028	ENSG00000204673.11_1_MES_6	True	Distal	49873302-49877237	False	False	49877237-49878028	49872917-49873302	49873470-49875285;49875874-49876249;49876509-49876798	3	False	False	True	0.305	0.273	-0.021	0.513	0.155	0.283	-0.015	0.471	0.197	0.247	-0.041	0.638	0.079	0.211	-0.083	0.848	0.02	0.234	-0.059	0.74	0.046	0.181	-0.116	0.933	0.007	0.153	-0.145	0.979	0.002	0.195	0.177	-0.007	0.396	0.304	0.173	-0.011	0.402	0.264	0.206	0.007	0.392	0.297
ENSG00000204673.11_1	ENSG00000204673.11	AKT1S1	chr19	-	ENSG00000204673.11:s:49877025-49878028	ENSG00000204673.11_1_MES_6	True	Proximal	49876799-49877024	False	True	49877237-49878028	49876509-49876798	49873470-49875285;49875874-49876249;49876509-49876798	3	False	False	True	0.305	0.273	-0.021	0.513	0.155	0.283	-0.015	0.471	0.197	0.247	-0.041	0.638	0.079	0.211	-0.083	0.848	0.02	0.234	-0.059	0.74	0.046	0.181	-0.116	0.933	0.007	0.153	-0.145	0.979	0.002	0.195	0.177	-0.007	0.396	0.304	0.173	-0.011	0.402	0.264	0.206	0.007	0.392	0.297
ENSG00000204673.11_1	ENSG00000204673.11	AKT1S1	chr19	-	ENSG00000204673.11:t:49872917-49873302	ENSG00000204673.11_1_MES_6	True	Distal	49873302-49877237	False	False	49872917-49873302	49877237-49878028	49873470-49875285;49875874-49876249;49876509-49876798	3	False	False	True	0.524	0.482	-0.027	0.583	0.113	0.484	-0.02	0.534	0.157	0.436	-0.06	0.716	0.051	0.409	-0.086	0.783	0.027	0.422	-0.086	0.808	0.025	0.328	-0.175	0.96	0.002	0.31	-0.201	0.969	0.002	0.523	0.51	-0.006	0.514	0.164	0.475	-0.026	0.566	0.114	0.493	-0.014	0.532	0.156
ENSG00000204673.11_1	ENSG00000204673.11	AKT1S1	chr19	-	ENSG00000204673.11:t:49872917-49873302	ENSG00000204673.11_1_MES_6	True	Proximal				49877237-49878028		49873470-49875285;49875874-49876249;49876509-49876798	3	False	False	True	0.524	0.482	-0.027	0.583	0.113	0.484	-0.02	0.534	0.157	0.436	-0.06	0.716	0.051	0.409	-0.086	0.783	0.027	0.422	-0.086	0.808	0.025	0.328	-0.175	0.96	0.002	0.31	-0.201	0.969	0.002	0.523	0.51	-0.006	0.514	0.164	0.475	-0.026	0.566	0.114	0.493	-0.014	0.532	0.156
ENSG00000116001.17_3	ENSG00000116001.17	TIA1	chr2	-	ENSG00000116001.17:s:70229190-70229318	ENSG00000116001.17_3_MES_1	True	Distal	70227822-70229264	False	False	70229264-70229318	70227735-70227822	70228344-70228462;70228898-70229091	2	False	False	False	0.328	0.343	0.003	0.525	0.166	0.322	-0.004	0.493	0.2	0.327	-0.004	0.451	0.251	0.327	-0.007	0.489	0.213	0.327	-0.006	0.481	0.22	0.244	-0.065	0.767	0.044	0.263	-0.051	0.668	0.073	0.151	0.139	-0.002	0.421	0.292	0.209	0.042	0.661	0.085	0.161	0.009	0.46	0.247
ENSG00000116001.17_3	ENSG00000116001.17	TIA1	chr2	-	ENSG00000116001.17:s:70229190-70229318	ENSG00000116001.17_3_MES_1	True	Proximal	70229091-70229264	False	False	70229264-70229318	70228898-70229091	70228344-70228462;70228898-70229091	2	False	False	False	0.328	0.343	0.003	0.525	0.166	0.322	-0.004	0.493	0.2	0.327	-0.004	0.451	0.251	0.327	-0.007	0.489	0.213	0.327	-0.006	0.481	0.22	0.244	-0.065	0.767	0.044	0.263	-0.051	0.668	0.073	0.151	0.139	-0.002	0.421	0.292	0.209	0.042	0.661	0.085	0.161	0.009	0.46	0.247
ENSG00000116001.17_3	ENSG00000116001.17	TIA1	chr2	-	ENSG00000116001.17:t:70227735-70227839	ENSG00000116001.17_3_MES_1	True	Distal	70227822-70229264	False	False	70227735-70227822	70229264-70229318	70228344-70228462;70228898-70229091	2	False	False	True	0.376	0.352	-0.005	0.501	0.164	0.377	-0.004	0.467	0.182	0.369	0	0.453	0.197	0.375	0	0.458	0.206	0.328	-0.029	0.548	0.128	0.297	-0.058	0.702	0.058	0.238	-0.117	0.924	0.009	0.135	0.154	0.011	0.432	0.248	0.203	0.06	0.73	0.045	0.155	0.015	0.452	0.214
ENSG00000116001.17_3	ENSG00000116001.17	TIA1	chr2	-	ENSG00000116001.17:t:70227735-70227839	ENSG00000116001.17_3_MES_1	True	Proximal	70227822-70228344	False	False	70229264-70229318	70228344-70228462	70228344-70228462;70228898-70229091	2	False	False	True	0.376	0.352	-0.005	0.501	0.164	0.377	-0.004	0.467	0.182	0.369	0	0.453	0.197	0.375	0	0.458	0.206	0.328	-0.029	0.548	0.128	0.297	-0.058	0.702	0.058	0.238	-0.117	0.924	0.009	0.135	0.154	0.011	0.432	0.248	0.203	0.06	0.73	0.045	0.155	0.015	0.452	0.214
ENSG00000116001.17_3	ENSG00000116001.17	TIA1	chr2	-	ENSG00000116001.17:s:70229190-70229318	ENSG00000116001.17_3_MES_2	True	Distal	70227822-70229264	False	False	70229264-70229318	70227735-70227822	70228344-70228462;70228898-70229091	2	False	False	False	0.328	0.343	0.003	0.525	0.166	0.322	-0.004	0.493	0.2	0.327	-0.004	0.451	0.251	0.327	-0.007	0.489	0.213	0.327	-0.006	0.481	0.22	0.244	-0.065	0.767	0.044	0.263	-0.051	0.668	0.073	0.151	0.139	-0.002	0.421	0.292	0.209	0.042	0.661	0.085	0.161	0.009	0.46	0.247
ENSG00000116001.17_3	ENSG00000116001.17	TIA1	chr2	-	ENSG00000116001.17:s:70229190-70229318	ENSG00000116001.17_3_MES_2	True	Proximal	70229091-70229264	False	False	70229264-70229318	70228898-70229091	70228344-70228462;70228898-70229091	2	False	False	False	0.328	0.343	0.003	0.525	0.166	0.322	-0.004	0.493	0.2	0.327	-0.004	0.451	0.251	0.327	-0.007	0.489	0.213	0.327	-0.006	0.481	0.22	0.244	-0.065	0.767	0.044	0.263	-0.051	0.668	0.073	0.151	0.139	-0.002	0.421	0.292	0.209	0.042	0.661	0.085	0.161	0.009	0.46	0.247
ENSG00000116001.17_3	ENSG00000116001.17	TIA1	chr2	-	ENSG00000116001.17:t:70227735-70227839	ENSG00000116001.17_3_MES_2	True	Distal	70227822-70229264	False	False	70227735-70227822	70229264-70229318	70228344-70228462;70228898-70229091	2	False	False	True	0.376	0.352	-0.005	0.501	0.164	0.377	-0.004	0.467	0.182	0.369	0	0.453	0.197	0.375	0	0.458	0.206	0.328	-0.029	0.548	0.128	0.297	-0.058	0.702	0.058	0.238	-0.117	0.924	0.009	0.135	0.154	0.011	0.432	0.248	0.203	0.06	0.73	0.045	0.155	0.015	0.452	0.214
ENSG00000116001.17_3	ENSG00000116001.17	TIA1	chr2	-	ENSG00000116001.17:t:70227735-70227839	ENSG00000116001.17_3_MES_2	True	Proximal	70227840-70228343	True	True	70229264-70229318	70228344-70228462	70228344-70228462;70228898-70229091	2	False	False	True	0.376	0.352	-0.005	0.501	0.164	0.377	-0.004	0.467	0.182	0.369	0	0.453	0.197	0.375	0	0.458	0.206	0.328	-0.029	0.548	0.128	0.297	-0.058	0.702	0.058	0.238	-0.117	0.924	0.009	0.135	0.154	0.011	0.432	0.248	0.203	0.06	0.73	0.045	0.155	0.015	0.452	0.214
ENSG00000164292.13_1	ENSG00000164292.13	RHOBTB3	chr5	+	ENSG00000164292.13:s:95731725-95732751	ENSG00000164292.13_1_MES_1	True	Distal	95732084-95748333	False	False	95731859-95732084	95748333-95748487	95736889-95736922;95736939-95737075	2	False	False	False	0.085	0.066	-0.004	0.288	0.549	0.064	-0.004	0.285	0.551	0.085	0	0.291	0.545	0.067	-0.004	0.285	0.561	0.038	-0.042	0.811	0.053	0.045	-0.028	0.616	0.145	0.033	-0.044	0.834	0.047	0.095	0.097	0	0.388	0.354	0.111	0.012	0.466	0.257	0.098	0.001	0.416	0.323
ENSG00000164292.13_1	ENSG00000164292.13	RHOBTB3	chr5	+	ENSG00000164292.13:s:95731725-95732751	ENSG00000164292.13_1_MES_1	True	Proximal	95732084-95736889	False	False	95731859-95732084	95736889-95736922	95736889-95736922;95736939-95737075	2	False	False	False	0.085	0.066	-0.004	0.288	0.549	0.064	-0.004	0.285	0.551	0.085	0	0.291	0.545	0.067	-0.004	0.285	0.561	0.038	-0.042	0.811	0.053	0.045	-0.028	0.616	0.145	0.033	-0.044	0.834	0.047	0.095	0.097	0	0.388	0.354	0.111	0.012	0.466	0.257	0.098	0.001	0.416	0.323
ENSG00000164292.13_1	ENSG00000164292.13	RHOBTB3	chr5	+	ENSG00000164292.13:t:95748333-95748487	ENSG00000164292.13_1_MES_1	True	Distal	95732084-95748333	False	False	95748333-95748487	95731859-95732084	95736889-95736922;95736939-95737075	2	False	False	True	0.075	0.059	-0.005	0.304	0.509	0.066	-0.001	0.247	0.675	0.071	-0.001	0.243	0.684	0.069	-0.002	0.263	0.627	0.035	-0.042	0.853	0.041	0.036	-0.037	0.775	0.073	0.027	-0.047	0.926	0.02	0.079	0.084	0.001	0.288	0.549	0.09	0.004	0.321	0.476	0.082	0.001	0.285	0.564
ENSG00000164292.13_1	ENSG00000164292.13	RHOBTB3	chr5	+	ENSG00000164292.13:t:95748333-95748487	ENSG00000164292.13_1_MES_1	True	Proximal	95737075-95748333	False	False	95731859-95732084	95736939-95737075	95736889-95736922;95736939-95737075	2	False	False	True	0.075	0.059	-0.005	0.304	0.509	0.066	-0.001	0.247	0.675	0.071	-0.001	0.243	0.684	0.069	-0.002	0.263	0.627	0.035	-0.042	0.853	0.041	0.036	-0.037	0.775	0.073	0.027	-0.047	0.926	0.02	0.079	0.084	0.001	0.288	0.549	0.09	0.004	0.321	0.476	0.082	0.001	0.285	0.564
ENSG00000141504.12_2	ENSG00000141504.12	SAT2	chr17	-	ENSG00000141504.12:s:7627143-7627226	ENSG00000141504.12_2_MES_1	True	Distal	7626614-7627143	True	False	7627143-7627226	7626234-7626614	7626707-7626793;7626943-7627044	2	False	False	True	0.005	0.004	0	0.222	0.773	0.005	0	0.222	0.77	0.005	0	0.222	0.77	0.006	0	0.223	0.769	0.005	0	0.222	0.77	0.007	0	0.225	0.761	0.008	0	0.226	0.758	0.02	0.014	0	0.225	0.757	0.044	0.014	0.417	0.306	0.105	0.074	0.969	0.005
ENSG00000141504.12_2	ENSG00000141504.12	SAT2	chr17	-	ENSG00000141504.12:s:7627143-7627226	ENSG00000141504.12_2_MES_1	True	Proximal	7627044-7627143	False	False	7627143-7627226	7626943-7627044	7626707-7626793;7626943-7627044	2	False	False	True	0.005	0.004	0	0.222	0.773	0.005	0	0.222	0.77	0.005	0	0.222	0.77	0.006	0	0.223	0.769	0.005	0	0.222	0.77	0.007	0	0.225	0.761	0.008	0	0.226	0.758	0.02	0.014	0	0.225	0.757	0.044	0.014	0.417	0.306	0.105	0.074	0.969	0.005
ENSG00000141504.12_2	ENSG00000141504.12	SAT2	chr17	-	ENSG00000141504.12:t:7626234-7626614	ENSG00000141504.12_2_MES_1	True	Distal	7626614-7627143	True	False	7626234-7626614	7627143-7627226	7626707-7626793;7626943-7627044	2	False	False	True	0.011	0.011	0	0.238	0.703					0.01	0	0.237	0.708	0.011	0	0.238	0.702	0.01	0	0.237	0.709									0.041	0.033	-0.001	0.349	0.411	0.1	0.041	0.645	0.088	0.199	0.141	0.974	0.002
ENSG00000141504.12_2	ENSG00000141504.12	SAT2	chr17	-	ENSG00000141504.12:t:7626234-7626614	ENSG00000141504.12_2_MES_1	True	Proximal	7626614-7626707	False	False	7627143-7627226	7626707-7626793	7626707-7626793;7626943-7627044	2	False	False	True	0.011	0.011	0	0.238	0.703					0.01	0	0.237	0.708	0.011	0	0.238	0.702	0.01	0	0.237	0.709									0.041	0.033	-0.001	0.349	0.411	0.1	0.041	0.645	0.088	0.199	0.141	0.974	0.002
ENSG00000141504.12_2	ENSG00000141504.12	SAT2	chr17	-	ENSG00000141504.12:s:7627143-7627226	ENSG00000141504.12_2_MES_2	True	Distal	7626614-7627143	True	False	7627143-7627226	7626234-7626614	7626707-7626793;7626943-7627044	2	False	False	True	0.005	0.004	0	0.222	0.773	0.005	0	0.222	0.77	0.005	0	0.222	0.77	0.006	0	0.223	0.769	0.005	0	0.222	0.77	0.007	0	0.225	0.761	0.008	0	0.226	0.758	0.02	0.014	0	0.225	0.757	0.044	0.014	0.417	0.306	0.105	0.074	0.969	0.005
ENSG00000141504.12_2	ENSG00000141504.12	SAT2	chr17	-	ENSG00000141504.12:s:7627143-7627226	ENSG00000141504.12_2_MES_2	True	Proximal	7627044-7627143	False	False	7627143-7627226	7626943-7627044	7626707-7626793;7626943-7627044	2	False	False	True	0.005	0.004	0	0.222	0.773	0.005	0	0.222	0.77	0.005	0	0.222	0.77	0.006	0	0.223	0.769	0.005	0	0.222	0.77	0.007	0	0.225	0.761	0.008	0	0.226	0.758	0.02	0.014	0	0.225	0.757	0.044	0.014	0.417	0.306	0.105	0.074	0.969	0.005
ENSG00000141504.12_2	ENSG00000141504.12	SAT2	chr17	-	ENSG00000141504.12:t:7626234-7626614	ENSG00000141504.12_2_MES_2	True	Distal	7626614-7627143	True	False	7626234-7626614	7627143-7627226	7626707-7626793;7626943-7627044	2	False	False	True	0.011	0.011	0	0.238	0.703					0.01	0	0.237	0.708	0.011	0	0.238	0.702	0.01	0	0.237	0.709									0.041	0.033	-0.001	0.349	0.411	0.1	0.041	0.645	0.088	0.199	0.141	0.974	0.002
ENSG00000141504.12_2	ENSG00000141504.12	SAT2	chr17	-	ENSG00000141504.12:t:7626234-7626614	ENSG00000141504.12_2_MES_2	True	Proximal	7626614-7626753	False	False	7627143-7627226	7626707-7626793	7626707-7626793;7626943-7627044	2	False	False	True	0.011	0.011	0	0.238	0.703					0.01	0	0.237	0.708	0.011	0	0.238	0.702	0.01	0	0.237	0.709									0.041	0.033	-0.001	0.349	0.411	0.1	0.041	0.645	0.088	0.199	0.141	0.974	0.002
ENSG00000187109.15_1	ENSG00000187109.15	NAP1L1	chr12	-	ENSG00000187109.15:s:76073805-76074239	ENSG00000187109.15_1_MES_1	True	Distal	76060279-76074203	False	False	76074203-76074239	76060138-76060279	76067371-76067473;76068909-76068994	2	False	True	True	0.183	0.185	-0.002	0.376	0.337	0.197	0.008	0.5	0.184	0.181	-0.005	0.364	0.33	0.167	-0.013	0.427	0.253	0.151	-0.024	0.55	0.154	0.121	-0.059	0.855	0.03	0.097	-0.087	0.955	0.007	0.115	0.103	-0.006	0.377	0.342	0.129	0.007	0.331	0.391	0.097	-0.012	0.45	0.239
ENSG00000187109.15_1	ENSG00000187109.15	NAP1L1	chr12	-	ENSG00000187109.15:s:76073805-76074239	ENSG00000187109.15_1_MES_1	True	Proximal	76068994-76074203	False	False	76074203-76074239	76068909-76068994	76067371-76067473;76068909-76068994	2	False	True	True	0.183	0.185	-0.002	0.376	0.337	0.197	0.008	0.5	0.184	0.181	-0.005	0.364	0.33	0.167	-0.013	0.427	0.253	0.151	-0.024	0.55	0.154	0.121	-0.059	0.855	0.03	0.097	-0.087	0.955	0.007	0.115	0.103	-0.006	0.377	0.342	0.129	0.007	0.331	0.391	0.097	-0.012	0.45	0.239
ENSG00000187109.15_1	ENSG00000187109.15	NAP1L1	chr12	-	ENSG00000187109.15:t:76060138-76060279	ENSG00000187109.15_1_MES_1	True	Distal	76060279-76074203	False	False	76060138-76060279	76074203-76074239	76067371-76067473;76068909-76068994	2	False	True	True	0.126	0.117	-0.006	0.309	0.498	0.113	-0.005	0.3	0.518	0.1	-0.019	0.5	0.228	0.105	-0.016	0.456	0.269	0.102	-0.021	0.513	0.213	0.085	-0.041	0.776	0.065	0.064	-0.057	0.978	0.005	0.08	0.064	-0.001	0.231	0.735	0.08	0.001	0.243	0.689	0.06	-0.003	0.271	0.596
ENSG00000187109.15_1	ENSG00000187109.15	NAP1L1	chr12	-	ENSG00000187109.15:t:76060138-76060279	ENSG00000187109.15_1_MES_1	True	Proximal	76060279-76067371	False	False	76074203-76074239	76067371-76067473	76067371-76067473;76068909-76068994	2	False	True	True	0.126	0.117	-0.006	0.309	0.498	0.113	-0.005	0.3	0.518	0.1	-0.019	0.5	0.228	0.105	-0.016	0.456	0.269	0.102	-0.021	0.513	0.213	0.085	-0.041	0.776	0.065	0.064	-0.057	0.978	0.005	0.08	0.064	-0.001	0.231	0.735	0.08	0.001	0.243	0.689	0.06	-0.003	0.271	0.596
ENSG00000100376.12_1	ENSG00000100376.12	FAM118A	chr22	+	ENSG00000100376.12:s:45323175-45323427	ENSG00000100376.12_1_MES_1	True	Distal	45323427-45330603	True	False	45323175-45323427	45330603-45330756	45327842-45328063;45328392-45329412	2	False	True	True	0.145	0.124	-0.016	0.533	0.145	0.219	0.04	0.637	0.071	0.093	-0.031	0.594	0.105	0.228	0.053	0.656	0.055	0.138	-0.004	0.55	0.138	0.403	0.214	0.945	0.002	0.453	0.265	0.975	0.001	0.148	0.053	-0.054	0.679	0.055	0.048	-0.062	0.699	0.047	0.059	-0.049	0.651	0.067
ENSG00000100376.12_1	ENSG00000100376.12	FAM118A	chr22	+	ENSG00000100376.12:s:45323175-45323427	ENSG00000100376.12_1_MES_1	True	Proximal	45323427-45327842	False	False	45323175-45323427	45327842-45328063	45327842-45328063;45328392-45329412	2	False	True	True	0.145	0.124	-0.016	0.533	0.145	0.219	0.04	0.637	0.071	0.093	-0.031	0.594	0.105	0.228	0.053	0.656	0.055	0.138	-0.004	0.55	0.138	0.403	0.214	0.945	0.002	0.453	0.265	0.975	0.001	0.148	0.053	-0.054	0.679	0.055	0.048	-0.062	0.699	0.047	0.059	-0.049	0.651	0.067
ENSG00000100376.12_1	ENSG00000100376.12	FAM118A	chr22	+	ENSG00000100376.12:t:45330457-45330756	ENSG00000100376.12_1_MES_1	True	Distal	45323427-45330603	True	False	45330603-45330756	45323175-45323427	45327842-45328063;45328392-45329412	2	False	True	True	0.188	0.142	-0.014	0.555	0.123	0.213	0.02	0.593	0.096	0.095	-0.051	0.668	0.061	0.323	0.092	0.736	0.024	0.165	-0.005	0.574	0.114	0.493	0.262	0.947	0.002	0.589	0.398	0.996	0	0.168	0.048	-0.066	0.717	0.039	0.073	-0.052	0.677	0.053	0.083	-0.045	0.635	0.066
ENSG00000100376.12_1	ENSG00000100376.12	FAM118A	chr22	+	ENSG00000100376.12:t:45330457-45330756	ENSG00000100376.12_1_MES_1	True	Proximal				45323175-45323427		45327842-45328063;45328392-45329412	2	False	True	True	0.188	0.142	-0.014	0.555	0.123	0.213	0.02	0.593	0.096	0.095	-0.051	0.668	0.061	0.323	0.092	0.736	0.024	0.165	-0.005	0.574	0.114	0.493	0.262	0.947	0.002	0.589	0.398	0.996	0	0.168	0.048	-0.066	0.717	0.039	0.073	-0.052	0.677	0.053	0.083	-0.045	0.635	0.066
ENSG00000137074.20_2	ENSG00000137074.20	APTX	chr9	-	ENSG00000137074.20:s:32989759-32990088	ENSG00000137074.20_2_MES_2	True	Distal	32987731-32989759	False	False	32989759-32989895	32987544-32987731	32987760-32987762;32987777-32987846;32988079-32988129	3	False	False	True	0.202	0.221	0.012	0.432	0.285	0.175	-0.012	0.456	0.257	0.238	0.021	0.508	0.198	0.24	0.027	0.554	0.154	0.255	0.035	0.638	0.108	0.323	0.108	0.939	0.008	0.316	0.103	0.915	0.011	0.154	0.155	-0.001	0.41	0.316	0.14	-0.004	0.41	0.31	0.119	-0.017	0.479	0.232
ENSG00000137074.20_2	ENSG00000137074.20	APTX	chr9	-	ENSG00000137074.20:s:32989759-32990088	ENSG00000137074.20_2_MES_2	True	Proximal	32988124-32989759	False	False	32989759-32989895	32988079-32988129	32987760-32987762;32987777-32987846;32988079-32988129	3	False	False	True	0.202	0.221	0.012	0.432	0.285	0.175	-0.012	0.456	0.257	0.238	0.021	0.508	0.198	0.24	0.027	0.554	0.154	0.255	0.035	0.638	0.108	0.323	0.108	0.939	0.008	0.316	0.103	0.915	0.011	0.154	0.155	-0.001	0.41	0.316	0.14	-0.004	0.41	0.31	0.119	-0.017	0.479	0.232
ENSG00000137074.20_2	ENSG00000137074.20	APTX	chr9	-	ENSG00000137074.20:t:32987544-32987731	ENSG00000137074.20_2_MES_2	True	Distal	32987731-32989759	False	False	32987544-32987731	32989759-32989895	32987760-32987762;32987777-32987846;32988079-32988129	3	False	False	False	0.315	0.32	0.003	0.444	0.224	0.305	-0.007	0.452	0.212	0.359	0.03	0.558	0.114	0.377	0.04	0.61	0.088	0.367	0.031	0.578	0.114	0.438	0.103	0.858	0.016	0.402	0.063	0.758	0.051	0.199	0.181	-0.012	0.45	0.226	0.205	0.004	0.423	0.236	0.159	-0.025	0.517	0.154
ENSG00000137074.20_2	ENSG00000137074.20	APTX	chr9	-	ENSG00000137074.20:t:32987544-32987731	ENSG00000137074.20_2_MES_2	True	Proximal	32987732-32987759	False	True	32989759-32989895	32987760-32987762	32987760-32987762;32987777-32987846;32988079-32988129	3	False	False	False	0.315	0.32	0.003	0.444	0.224	0.305	-0.007	0.452	0.212	0.359	0.03	0.558	0.114	0.377	0.04	0.61	0.088	0.367	0.031	0.578	0.114	0.438	0.103	0.858	0.016	0.402	0.063	0.758	0.051	0.199	0.181	-0.012	0.45	0.226	0.205	0.004	0.423	0.236	0.159	-0.025	0.517	0.154
ENSG00000137074.20_2	ENSG00000137074.20	APTX	chr9	-	ENSG00000137074.20:s:32989759-32990088	ENSG00000137074.20_2_MES_3	True	Distal	32987731-32989759	False	False	32989759-32989895	32987544-32987731	32987760-32987762;32987777-32987846;32988079-32988129	3	False	False	True	0.202	0.221	0.012	0.432	0.285	0.175	-0.012	0.456	0.257	0.238	0.021	0.508	0.198	0.24	0.027	0.554	0.154	0.255	0.035	0.638	0.108	0.323	0.108	0.939	0.008	0.316	0.103	0.915	0.011	0.154	0.155	-0.001	0.41	0.316	0.14	-0.004	0.41	0.31	0.119	-0.017	0.479	0.232
ENSG00000137074.20_2	ENSG00000137074.20	APTX	chr9	-	ENSG00000137074.20:s:32989759-32990088	ENSG00000137074.20_2_MES_3	True	Proximal	32988129-32989759	False	False	32989759-32989895	32988079-32988129	32987760-32987762;32987777-32987846;32988079-32988129	3	False	False	True	0.202	0.221	0.012	0.432	0.285	0.175	-0.012	0.456	0.257	0.238	0.021	0.508	0.198	0.24	0.027	0.554	0.154	0.255	0.035	0.638	0.108	0.323	0.108	0.939	0.008	0.316	0.103	0.915	0.011	0.154	0.155	-0.001	0.41	0.316	0.14	-0.004	0.41	0.31	0.119	-0.017	0.479	0.232
ENSG00000137074.20_2	ENSG00000137074.20	APTX	chr9	-	ENSG00000137074.20:t:32987544-32987731	ENSG00000137074.20_2_MES_3	True	Distal	32987731-32989759	False	False	32987544-32987731	32989759-32989895	32987760-32987762;32987777-32987846;32988079-32988129	3	False	False	False	0.315	0.32	0.003	0.444	0.224	0.305	-0.007	0.452	0.212	0.359	0.03	0.558	0.114	0.377	0.04	0.61	0.088	0.367	0.031	0.578	0.114	0.438	0.103	0.858	0.016	0.402	0.063	0.758	0.051	0.199	0.181	-0.012	0.45	0.226	0.205	0.004	0.423	0.236	0.159	-0.025	0.517	0.154
ENSG00000137074.20_2	ENSG00000137074.20	APTX	chr9	-	ENSG00000137074.20:t:32987544-32987731	ENSG00000137074.20_2_MES_3	True	Proximal	32987732-32987759	False	True	32989759-32989895	32987760-32987762	32987760-32987762;32987777-32987846;32988079-32988129	3	False	False	False	0.315	0.32	0.003	0.444	0.224	0.305	-0.007	0.452	0.212	0.359	0.03	0.558	0.114	0.377	0.04	0.61	0.088	0.367	0.031	0.578	0.114	0.438	0.103	0.858	0.016	0.402	0.063	0.758	0.051	0.199	0.181	-0.012	0.45	0.226	0.205	0.004	0.423	0.236	0.159	-0.025	0.517	0.154
ENSG00000177425.11_2	ENSG00000177425.11	PAWR	chr12	-	ENSG00000177425.11:s:79613575-79613609	ENSG00000177425.11_2_MES_1	True	Distal	79596658-79613575	False	False	79613575-79613609	79596511-79596658	79597816-79597982;79603668-79604721	2	False	False	True	0.871	0.884	0.01	0.407	0.321	0.903	0.022	0.517	0.188	0.869	0	0.364	0.392	0.816	-0.04	0.669	0.089	0.768	-0.091	0.932	0.009	0.648	-0.213	1	0	0.631	-0.236	1	0	0.907	0.911	0.003	0.375	0.369	0.928	0.01	0.381	0.361	0.939	0.016	0.436	0.278
ENSG00000177425.11_2	ENSG00000177425.11	PAWR	chr12	-	ENSG00000177425.11:s:79613575-79613609	ENSG00000177425.11_2_MES_1	True	Proximal	79604721-79613575	False	False	79613575-79613609	79603668-79604721	79597816-79597982;79603668-79604721	2	False	False	True	0.871	0.884	0.01	0.407	0.321	0.903	0.022	0.517	0.188	0.869	0	0.364	0.392	0.816	-0.04	0.669	0.089	0.768	-0.091	0.932	0.009	0.648	-0.213	1	0	0.631	-0.236	1	0	0.907	0.911	0.003	0.375	0.369	0.928	0.01	0.381	0.361	0.939	0.016	0.436	0.278
ENSG00000177425.11_2	ENSG00000177425.11	PAWR	chr12	-	ENSG00000177425.11:t:79596511-79597089	ENSG00000177425.11_2_MES_1	True	Distal	79596658-79613575	False	False	79596511-79596658	79613575-79613609	79597816-79597982;79603668-79604721	2	False	False	True	0.959	0.971	0.002	0.289	0.517	0.949	-0.007	0.373	0.337	0.931	-0.02	0.542	0.156	0.936	-0.016	0.488	0.206	0.9	-0.052	0.77	0.047	0.779	-0.184	1	0	0.769	-0.189	1	0	0.938	0.947	0.007	0.382	0.331	0.938	0.002	0.318	0.426	0.963	0.02	0.533	0.166
ENSG00000177425.11_2	ENSG00000177425.11	PAWR	chr12	-	ENSG00000177425.11:t:79596511-79597089	ENSG00000177425.11_2_MES_1	True	Proximal	79596658-79597816	False	False	79613575-79613609	79597816-79597982	79597816-79597982;79603668-79604721	2	False	False	True	0.959	0.971	0.002	0.289	0.517	0.949	-0.007	0.373	0.337	0.931	-0.02	0.542	0.156	0.936	-0.016	0.488	0.206	0.9	-0.052	0.77	0.047	0.779	-0.184	1	0	0.769	-0.189	1	0	0.938	0.947	0.007	0.382	0.331	0.938	0.002	0.318	0.426	0.963	0.02	0.533	0.166
ENSG00000177425.11_2	ENSG00000177425.11	PAWR	chr12	-	ENSG00000177425.11:s:79613575-79613609	ENSG00000177425.11_2_MES_2	True	Distal	79596658-79613575	False	False	79613575-79613609	79596511-79596658	79597816-79597982;79603668-79604721	2	False	True	True	0.871	0.884	0.01	0.407	0.321	0.903	0.022	0.517	0.188	0.869	0	0.364	0.392	0.816	-0.04	0.669	0.089	0.768	-0.091	0.932	0.009	0.648	-0.213	1	0	0.631	-0.236	1	0	0.907	0.911	0.003	0.375	0.369	0.928	0.01	0.381	0.361	0.939	0.016	0.436	0.278
ENSG00000177425.11_2	ENSG00000177425.11	PAWR	chr12	-	ENSG00000177425.11:s:79613575-79613609	ENSG00000177425.11_2_MES_2	True	Proximal	79604721-79613575	False	False	79613575-79613609	79603668-79604721	79597816-79597982;79603668-79604721	2	False	True	True	0.871	0.884	0.01	0.407	0.321	0.903	0.022	0.517	0.188	0.869	0	0.364	0.392	0.816	-0.04	0.669	0.089	0.768	-0.091	0.932	0.009	0.648	-0.213	1	0	0.631	-0.236	1	0	0.907	0.911	0.003	0.375	0.369	0.928	0.01	0.381	0.361	0.939	0.016	0.436	0.278
ENSG00000177425.11_2	ENSG00000177425.11	PAWR	chr12	-	ENSG00000177425.11:t:79596511-79597089	ENSG00000177425.11_2_MES_2	True	Distal	79596658-79613575	False	False	79596511-79596658	79613575-79613609	79597816-79597982;79603668-79604721	2	False	True	True	0.959	0.971	0.002	0.289	0.517	0.949	-0.007	0.373	0.337	0.931	-0.02	0.542	0.156	0.936	-0.016	0.488	0.206	0.9	-0.052	0.77	0.047	0.779	-0.184	1	0	0.769	-0.189	1	0	0.938	0.947	0.007	0.382	0.331	0.938	0.002	0.318	0.426	0.963	0.02	0.533	0.166
ENSG00000177425.11_2	ENSG00000177425.11	PAWR	chr12	-	ENSG00000177425.11:t:79596511-79597089	ENSG00000177425.11_2_MES_2	True	Proximal	79597090-79597815	True	True	79613575-79613609	79597816-79597982	79597816-79597982;79603668-79604721	2	False	True	True	0.959	0.971	0.002	0.289	0.517	0.949	-0.007	0.373	0.337	0.931	-0.02	0.542	0.156	0.936	-0.016	0.488	0.206	0.9	-0.052	0.77	0.047	0.779	-0.184	1	0	0.769	-0.189	1	0	0.938	0.947	0.007	0.382	0.331	0.938	0.002	0.318	0.426	0.963	0.02	0.533	0.166
ENSG00000145725.20_5	ENSG00000145725.20	PPIP5K2	chr5	+	ENSG00000145725.20:s:103184243-103184744	ENSG00000145725.20_5_MES_1	True	Distal	103184744-103190842	False	False	103184672-103184744	103190842-103190982	103186320-103186439;103187314-103187376	2	False	False	True	0.781	0.807	0.009	0.528	0.156	0.715	-0.044	0.624	0.075	0.775	-0.003	0.541	0.147	0.71	-0.046	0.63	0.071	0.657	-0.093	0.783	0.024	0.548	-0.204	0.95	0.002	0.617	-0.127	0.825	0.014	0.83	0.855	0.012	0.506	0.181	0.82	-0.007	0.503	0.184	0.791	-0.023	0.552	0.135
ENSG00000145725.20_5	ENSG00000145725.20	PPIP5K2	chr5	+	ENSG00000145725.20:s:103184243-103184744	ENSG00000145725.20_5_MES_1	True	Proximal	103184744-103186320	False	False	103184672-103184744	103186320-103186439	103186320-103186439;103187314-103187376	2	False	False	True	0.781	0.807	0.009	0.528	0.156	0.715	-0.044	0.624	0.075	0.775	-0.003	0.541	0.147	0.71	-0.046	0.63	0.071	0.657	-0.093	0.783	0.024	0.548	-0.204	0.95	0.002	0.617	-0.127	0.825	0.014	0.83	0.855	0.012	0.506	0.181	0.82	-0.007	0.503	0.184	0.791	-0.023	0.552	0.135
ENSG00000145725.20_5	ENSG00000145725.20	PPIP5K2	chr5	+	ENSG00000145725.20:t:103190842-103191058	ENSG00000145725.20_5_MES_1	True	Distal	103184744-103190842	False	False	103190842-103190982	103184672-103184744	103186320-103186439;103187314-103187376	2	False	False	True	0.779	0.789	0.008	0.56	0.12	0.76	-0.012	0.561	0.119	0.819	0.029	0.591	0.1	0.753	-0.013	0.574	0.114	0.685	-0.06	0.68	0.053	0.582	-0.157	0.886	0.007	0.538	-0.203	0.946	0.003	0.873	0.83	-0.027	0.567	0.115	0.831	-0.023	0.551	0.138	0.793	-0.052	0.68	0.062
ENSG00000145725.20_5	ENSG00000145725.20	PPIP5K2	chr5	+	ENSG00000145725.20:t:103190842-103191058	ENSG00000145725.20_5_MES_1	True	Proximal	103187376-103190842	False	False	103184672-103184744	103187314-103187376	103186320-103186439;103187314-103187376	2	False	False	True	0.779	0.789	0.008	0.56	0.12	0.76	-0.012	0.561	0.119	0.819	0.029	0.591	0.1	0.753	-0.013	0.574	0.114	0.685	-0.06	0.68	0.053	0.582	-0.157	0.886	0.007	0.538	-0.203	0.946	0.003	0.873	0.83	-0.027	0.567	0.115	0.831	-0.023	0.551	0.138	0.793	-0.052	0.68	0.062
ENSG00000239779.7_1	ENSG00000239779.7	WBP1	chr2	+	ENSG00000239779.7:s:74458400-74458570	ENSG00000239779.7_1_MES_1	True	Distal	74458537-74459643	False	False	74458400-74458537	74459643-74459747	74458639-74458671;74458997-74459117;74459212-74459562	3	False	True	True	0.328	0.314	-0.009	0.453	0.214	0.276	-0.028	0.546	0.131	0.256	-0.046	0.648	0.07	0.228	-0.075	0.803	0.028	0.204	-0.112	0.937	0.006	0.212	-0.091	0.843	0.021	0.191	-0.122	0.948	0.006	0.285	0.288	0	0.477	0.188	0.316	0.016	0.489	0.157	0.408	0.083	0.746	0.03
ENSG00000239779.7_1	ENSG00000239779.7	WBP1	chr2	+	ENSG00000239779.7:s:74458400-74458570	ENSG00000239779.7_1_MES_1	True	Proximal	74458571-74458638	False	True	74458400-74458537	74458639-74458671	74458639-74458671;74458997-74459117;74459212-74459562	3	False	True	True	0.328	0.314	-0.009	0.453	0.214	0.276	-0.028	0.546	0.131	0.256	-0.046	0.648	0.07	0.228	-0.075	0.803	0.028	0.204	-0.112	0.937	0.006	0.212	-0.091	0.843	0.021	0.191	-0.122	0.948	0.006	0.285	0.288	0	0.477	0.188	0.316	0.016	0.489	0.157	0.408	0.083	0.746	0.03
ENSG00000239779.7_1	ENSG00000239779.7	WBP1	chr2	+	ENSG00000239779.7:t:74459643-74459747	ENSG00000239779.7_1_MES_1	True	Distal	74458537-74459643	False	False	74459643-74459747	74458400-74458537	74458639-74458671;74458997-74459117;74459212-74459562	3	False	True	False	0.192	0.197	0.002	0.409	0.323	0.158	-0.019	0.472	0.225	0.139	-0.037	0.657	0.098	0.12	-0.063	0.863	0.026	0.119	-0.06	0.863	0.028	0.123	-0.053	0.779	0.051	0.114	-0.061	0.816	0.038	0.118	0.133	0.008	0.403	0.316	0.146	0.015	0.448	0.258	0.176	0.043	0.669	0.083
ENSG00000239779.7_1	ENSG00000239779.7	WBP1	chr2	+	ENSG00000239779.7:t:74459643-74459747	ENSG00000239779.7_1_MES_1	True	Proximal				74458400-74458537		74458639-74458671;74458997-74459117;74459212-74459562	3	False	True	False	0.192	0.197	0.002	0.409	0.323	0.158	-0.019	0.472	0.225	0.139	-0.037	0.657	0.098	0.12	-0.063	0.863	0.026	0.119	-0.06	0.863	0.028	0.123	-0.053	0.779	0.051	0.114	-0.061	0.816	0.038	0.118	0.133	0.008	0.403	0.316	0.146	0.015	0.448	0.258	0.176	0.043	0.669	0.083
ENSG00000133641.18_1	ENSG00000133641.18	C12orf29	chr12	+	ENSG00000133641.18:s:88035505-88035738	ENSG00000133641.18_1_MES_1	True	Distal	88035738-88042825	False	False	88035505-88035738	88042825-88042920	88036042-88036073;88040148-88040265	2	False	False	False	0.237	0.303	0.026	0.553	0.125	0.333	0.062	0.693	0.048	0.229	0.002	0.531	0.152	0.295	0.041	0.617	0.08	0.24	-0.001	0.543	0.138	0.252	0.012	0.584	0.113	0.297	0.032	0.588	0.108	0.2	0.236	0.024	0.584	0.101	0.256	0.03	0.598	0.092	0.34	0.102	0.798	0.018
ENSG00000133641.18_1	ENSG00000133641.18	C12orf29	chr12	+	ENSG00000133641.18:s:88035505-88035738	ENSG00000133641.18_1_MES_1	True	Proximal				88035505-88035738		88036042-88036073;88040148-88040265	2	False	False	False	0.237	0.303	0.026	0.553	0.125	0.333	0.062	0.693	0.048	0.229	0.002	0.531	0.152	0.295	0.041	0.617	0.08	0.24	-0.001	0.543	0.138	0.252	0.012	0.584	0.113	0.297	0.032	0.588	0.108	0.2	0.236	0.024	0.584	0.101	0.256	0.03	0.598	0.092	0.34	0.102	0.798	0.018
ENSG00000133641.18_1	ENSG00000133641.18	C12orf29	chr12	+	ENSG00000133641.18:t:88041708-88042920	ENSG00000133641.18_1_MES_1	True	Distal	88035738-88042825	False	False	88042825-88042920	88035505-88035738	88036042-88036073;88040148-88040265	2	False	False	True	0.256	0.302	0.023	0.559	0.122	0.335	0.05	0.647	0.063	0.284	0.011	0.555	0.131	0.278	0.012	0.569	0.116	0.251	-0.002	0.583	0.109	0.229	-0.01	0.588	0.118	0.318	0.039	0.633	0.077	0.139	0.207	0.033	0.603	0.099	0.276	0.096	0.811	0.019	0.365	0.187	0.957	0.002
ENSG00000133641.18_1	ENSG00000133641.18	C12orf29	chr12	+	ENSG00000133641.18:t:88041708-88042920	ENSG00000133641.18_1_MES_1	True	Proximal	88040265-88042825	False	False	88035505-88035738	88040148-88040265	88036042-88036073;88040148-88040265	2	False	False	True	0.256	0.302	0.023	0.559	0.122	0.335	0.05	0.647	0.063	0.284	0.011	0.555	0.131	0.278	0.012	0.569	0.116	0.251	-0.002	0.583	0.109	0.229	-0.01	0.588	0.118	0.318	0.039	0.633	0.077	0.139	0.207	0.033	0.603	0.099	0.276	0.096	0.811	0.019	0.365	0.187	0.957	0.002
ENSG00000115486.13_1	ENSG00000115486.13	GGCX	chr2	-	ENSG00000115486.13:s:85561386-85561532	ENSG00000115486.13_1_MES_1	True	Distal	85559075-85561386	False	False	85561386-85561532	85558917-85559075	85559766-85559815;85560815-85560985	2	False	False	False	0.17	0.171	0.001	0.374	0.36	0.169	-0.002	0.439	0.268	0.181	0.003	0.481	0.224	0.211	0.033	0.606	0.115	0.181	0.006	0.401	0.334	0.222	0.033	0.619	0.122	0.193	0.011	0.457	0.265	0.142	0.152	0.003	0.473	0.226	0.115	-0.018	0.489	0.209	0.11	-0.025	0.539	0.167
ENSG00000115486.13_1	ENSG00000115486.13	GGCX	chr2	-	ENSG00000115486.13:s:85561386-85561532	ENSG00000115486.13_1_MES_1	True	Proximal	85560985-85561386	False	False	85561386-85561532	85560815-85560985	85559766-85559815;85560815-85560985	2	False	False	False	0.17	0.171	0.001	0.374	0.36	0.169	-0.002	0.439	0.268	0.181	0.003	0.481	0.224	0.211	0.033	0.606	0.115	0.181	0.006	0.401	0.334	0.222	0.033	0.619	0.122	0.193	0.011	0.457	0.265	0.142	0.152	0.003	0.473	0.226	0.115	-0.018	0.489	0.209	0.11	-0.025	0.539	0.167
ENSG00000115486.13_1	ENSG00000115486.13	GGCX	chr2	-	ENSG00000115486.13:t:85558725-85559075	ENSG00000115486.13_1_MES_1	True	Distal	85559075-85561386	False	False	85558917-85559075	85561386-85561532	85559766-85559815;85560815-85560985	2	False	False	True	0.146	0.155	0.003	0.421	0.306	0.202	0.031	0.594	0.126	0.187	0.025	0.561	0.155	0.189	0.031	0.577	0.135	0.189	0.025	0.552	0.167	0.272	0.109	0.963	0.004	0.179	0.019	0.519	0.201	0.108	0.094	-0.01	0.443	0.277	0.063	-0.026	0.564	0.159	0.078	-0.019	0.509	0.216
ENSG00000115486.13_1	ENSG00000115486.13	GGCX	chr2	-	ENSG00000115486.13:t:85558725-85559075	ENSG00000115486.13_1_MES_1	True	Proximal				85561386-85561532		85559766-85559815;85560815-85560985	2	False	False	True	0.146	0.155	0.003	0.421	0.306	0.202	0.031	0.594	0.126	0.187	0.025	0.561	0.155	0.189	0.031	0.577	0.135	0.189	0.025	0.552	0.167	0.272	0.109	0.963	0.004	0.179	0.019	0.519	0.201	0.108	0.094	-0.01	0.443	0.277	0.063	-0.026	0.564	0.159	0.078	-0.019	0.509	0.216
ENSG00000139350.12_1	ENSG00000139350.12	NEDD1	chr12	+	ENSG00000139350.12:s:96907702-96907856	ENSG00000139350.12_1_MES_3	True	Distal	96907856-96917621	False	False	96907702-96907856	96917621-96917737	96909752-96909895;96912723-96912817	2	False	True	True	0.438	0.361	-0.055	0.681	0.059	0.362	-0.051	0.671	0.064	0.349	-0.063	0.718	0.048	0.369	-0.049	0.649	0.072	0.343	-0.067	0.743	0.043	0.342	-0.06	0.712	0.054	0.248	-0.152	0.905	0.007	0.339	0.286	-0.046	0.646	0.073	0.338	-0.004	0.533	0.154	0.329	-0.008	0.531	0.153
ENSG00000139350.12_1	ENSG00000139350.12	NEDD1	chr12	+	ENSG00000139350.12:s:96907702-96907856	ENSG00000139350.12_1_MES_3	True	Proximal	96907856-96909752	False	False	96907702-96907856	96909752-96909895	96909752-96909895;96912723-96912817	2	False	True	True	0.438	0.361	-0.055	0.681	0.059	0.362	-0.051	0.671	0.064	0.349	-0.063	0.718	0.048	0.369	-0.049	0.649	0.072	0.343	-0.067	0.743	0.043	0.342	-0.06	0.712	0.054	0.248	-0.152	0.905	0.007	0.339	0.286	-0.046	0.646	0.073	0.338	-0.004	0.533	0.154	0.329	-0.008	0.531	0.153
ENSG00000139350.12_1	ENSG00000139350.12	NEDD1	chr12	+	ENSG00000139350.12:t:96917621-96917737	ENSG00000139350.12_1_MES_3	True	Distal	96907856-96917621	False	False	96917621-96917737	96907702-96907856	96909752-96909895;96912723-96912817	2	False	True	True	0.297	0.236	-0.046	0.668	0.073	0.26	-0.036	0.62	0.093	0.21	-0.075	0.816	0.029	0.205	-0.078	0.829	0.026	0.218	-0.068	0.783	0.037	0.202	-0.081	0.816	0.028	0.146	-0.147	0.97	0.003	0.243	0.218	-0.02	0.516	0.172	0.273	0.021	0.565	0.138	0.234	-0.001	0.516	0.179
ENSG00000139350.12_1	ENSG00000139350.12	NEDD1	chr12	+	ENSG00000139350.12:t:96917621-96917737	ENSG00000139350.12_1_MES_3	True	Proximal	96912817-96917621	False	False	96907702-96907856	96912723-96912817	96909752-96909895;96912723-96912817	2	False	True	True	0.297	0.236	-0.046	0.668	0.073	0.26	-0.036	0.62	0.093	0.21	-0.075	0.816	0.029	0.205	-0.078	0.829	0.026	0.218	-0.068	0.783	0.037	0.202	-0.081	0.816	0.028	0.146	-0.147	0.97	0.003	0.243	0.218	-0.02	0.516	0.172	0.273	0.021	0.565	0.138	0.234	-0.001	0.516	0.179
ENSG00000120802.14_2	ENSG00000120802.14	TMPO	chr12	+	ENSG00000120802.14:s:98537475-98537713	ENSG00000120802.14_2_MES_2	True	Distal	98537572-98546359	False	False	98537475-98537572	98546359-98546447	98544230-98544349;98544442-98544537;98544951-98545061	3	False	False	False	0.208	0.2	-0.004	0.475	0.216	0.244	0.029	0.54	0.136	0.175	-0.018	0.496	0.186	0.203	-0.001	0.372	0.339	0.239	0.025	0.517	0.161	0.156	-0.041	0.691	0.085	0.139	-0.053	0.772	0.059	0.186	0.213	0.027	0.566	0.134	0.173	-0.006	0.384	0.302	0.181	-0.003	0.398	0.288
ENSG00000120802.14_2	ENSG00000120802.14	TMPO	chr12	+	ENSG00000120802.14:s:98537475-98537713	ENSG00000120802.14_2_MES_2	True	Proximal	98537572-98544230	False	False	98537475-98537572	98544230-98544349	98544230-98544349;98544442-98544537;98544951-98545061	3	False	False	False	0.208	0.2	-0.004	0.475	0.216	0.244	0.029	0.54	0.136	0.175	-0.018	0.496	0.186	0.203	-0.001	0.372	0.339	0.239	0.025	0.517	0.161	0.156	-0.041	0.691	0.085	0.139	-0.053	0.772	0.059	0.186	0.213	0.027	0.566	0.134	0.173	-0.006	0.384	0.302	0.181	-0.003	0.398	0.288
ENSG00000120802.14_2	ENSG00000120802.14	TMPO	chr12	+	ENSG00000120802.14:t:98546359-98546447	ENSG00000120802.14_2_MES_2	True	Distal	98537572-98546359	False	False	98546359-98546447	98537475-98537572	98544230-98544349;98544442-98544537;98544951-98545061	3	False	False	True	0.211	0.184	-0.017	0.489	0.231	0.21	0.005	0.392	0.345	0.173	-0.027	0.611	0.139	0.206	0	0.465	0.264	0.217	0.006	0.441	0.287	0.167	-0.033	0.654	0.112	0.12	-0.076	0.905	0.016	0.189	0.19	-0.001	0.396	0.328	0.163	-0.019	0.473	0.23	0.167	-0.014	0.471	0.247
ENSG00000120802.14_2	ENSG00000120802.14	TMPO	chr12	+	ENSG00000120802.14:t:98546359-98546447	ENSG00000120802.14_2_MES_2	True	Proximal	98545061-98546359	False	False	98537475-98537572	98544951-98545061	98544230-98544349;98544442-98544537;98544951-98545061	3	False	False	True	0.211	0.184	-0.017	0.489	0.231	0.21	0.005	0.392	0.345	0.173	-0.027	0.611	0.139	0.206	0	0.465	0.264	0.217	0.006	0.441	0.287	0.167	-0.033	0.654	0.112	0.12	-0.076	0.905	0.016	0.189	0.19	-0.001	0.396	0.328	0.163	-0.019	0.473	0.23	0.167	-0.014	0.471	0.247
ENSG00000204054.14_1	ENSG00000204054.14	LINC00963	chr9	+	ENSG00000204054.14:s:129493066-129493595	ENSG00000204054.14_1_MES_6	True	Distal	129493595-129503323	False	False	129493416-129493595	129503323-129504545	129496915-129497073;129498339-129498511;129502379-129502696;129502710-129503139	4	False	False	False	0.899	0.891	-0.003	0.402	0.322	0.874	-0.016	0.489	0.208	0.842	-0.031	0.579	0.125	0.921	0.012	0.452	0.255	0.849	-0.034	0.586	0.118	0.845	-0.026	0.567	0.144	0.778	-0.078	0.767	0.036	0.89	0.846	-0.024	0.533	0.17	0.874	-0.009	0.414	0.297	0.881	-0.007	0.407	0.314
ENSG00000204054.14_1	ENSG00000204054.14	LINC00963	chr9	+	ENSG00000204054.14:s:129493066-129493595	ENSG00000204054.14_1_MES_6	True	Proximal				129493416-129493595		129496915-129497073;129498339-129498511;129502379-129502696;129502710-129503139	4	False	False	False	0.899	0.891	-0.003	0.402	0.322	0.874	-0.016	0.489	0.208	0.842	-0.031	0.579	0.125	0.921	0.012	0.452	0.255	0.849	-0.034	0.586	0.118	0.845	-0.026	0.567	0.144	0.778	-0.078	0.767	0.036	0.89	0.846	-0.024	0.533	0.17	0.874	-0.009	0.414	0.297	0.881	-0.007	0.407	0.314
ENSG00000204054.14_1	ENSG00000204054.14	LINC00963	chr9	+	ENSG00000204054.14:t:129503323-129504545	ENSG00000204054.14_1_MES_6	True	Distal	129493595-129503323	False	False	129503323-129504545	129493416-129493595	129496915-129497073;129498339-129498511;129502379-129502696;129502710-129503139	4	False	False	True	0.674	0.658	-0.006	0.527	0.158	0.677	0.001	0.491	0.199	0.596	-0.05	0.661	0.067	0.663	-0.008	0.539	0.149	0.623	-0.03	0.594	0.108	0.673	0	0.498	0.206	0.45	-0.205	0.965	0.002	0.628	0.585	-0.021	0.531	0.168	0.63	0.003	0.462	0.234	0.626	0.002	0.451	0.245
ENSG00000204054.14_1	ENSG00000204054.14	LINC00963	chr9	+	ENSG00000204054.14:t:129503323-129504545	ENSG00000204054.14_1_MES_6	True	Proximal	129503139-129503323	False	False	129493416-129493595	129502710-129503139	129496915-129497073;129498339-129498511;129502379-129502696;129502710-129503139	4	False	False	True	0.674	0.658	-0.006	0.527	0.158	0.677	0.001	0.491	0.199	0.596	-0.05	0.661	0.067	0.663	-0.008	0.539	0.149	0.623	-0.03	0.594	0.108	0.673	0	0.498	0.206	0.45	-0.205	0.965	0.002	0.628	0.585	-0.021	0.531	0.168	0.63	0.003	0.462	0.234	0.626	0.002	0.451	0.245
ENSG00000133104.14_1	ENSG00000133104.14	SPART	chr13	-	ENSG00000133104.14:s:36346582-36346797	ENSG00000133104.14_1_MES_1	True	Distal	36335832-36346582	False	False	36346582-36346797	36335021-36335832	36336287-36336358;36346225-36346283	2	False	True	True	0.892	0.809	-0.051	0.669	0.063	0.617	-0.264	0.994	0	0.576	-0.297	0.995	0	0.646	-0.233	0.986	0	0.602	-0.261	0.978	0.001	0.465	-0.432	1	0	0.323	-0.59	1	0	0.67	0.772	0.069	0.695	0.033	0.722	0.032	0.604	0.073	0.694	0.011	0.587	0.099
ENSG00000133104.14_1	ENSG00000133104.14	SPART	chr13	-	ENSG00000133104.14:s:36346582-36346797	ENSG00000133104.14_1_MES_1	True	Proximal				36346582-36346797		36336287-36336358;36346225-36346283	2	False	True	True	0.892	0.809	-0.051	0.669	0.063	0.617	-0.264	0.994	0	0.576	-0.297	0.995	0	0.646	-0.233	0.986	0	0.602	-0.261	0.978	0.001	0.465	-0.432	1	0	0.323	-0.59	1	0	0.67	0.772	0.069	0.695	0.033	0.722	0.032	0.604	0.073	0.694	0.011	0.587	0.099
ENSG00000133104.14_1	ENSG00000133104.14	SPART	chr13	-	ENSG00000133104.14:t:36335021-36335832	ENSG00000133104.14_1_MES_1	True	Distal	36335832-36346582	False	False	36335021-36335832	36346582-36346797	36336287-36336358;36346225-36346283	2	False	True	True	0.516	0.531	0.009	0.529	0.145	0.393	-0.08	0.758	0.03	0.324	-0.16	0.957	0.003	0.382	-0.11	0.815	0.016	0.287	-0.215	0.988	0	0.247	-0.246	0.995	0	0.148	-0.364	1	0	0.449	0.426	-0.01	0.571	0.108	0.394	-0.028	0.584	0.092	0.52	0.031	0.616	0.084
ENSG00000133104.14_1	ENSG00000133104.14	SPART	chr13	-	ENSG00000133104.14:t:36335021-36335832	ENSG00000133104.14_1_MES_1	True	Proximal	36335832-36336287	False	False	36346582-36346797	36336287-36336358	36336287-36336358;36346225-36346283	2	False	True	True	0.516	0.531	0.009	0.529	0.145	0.393	-0.08	0.758	0.03	0.324	-0.16	0.957	0.003	0.382	-0.11	0.815	0.016	0.287	-0.215	0.988	0	0.247	-0.246	0.995	0	0.148	-0.364	1	0	0.449	0.426	-0.01	0.571	0.108	0.394	-0.028	0.584	0.092	0.52	0.031	0.616	0.084
ENSG00000130714.19_1	ENSG00000130714.19	POMT1	chr9	+	ENSG00000130714.19:s:131502789-131503073	ENSG00000130714.19_1_MES_1	True	Distal	131503073-131506114	False	False	131502789-131503073	131506114-131506220	131503256-131503313;131504189-131504340	2	False	True	True	0.302	0.162	-0.118	0.942	0.005	0.243	-0.043	0.644	0.082	0.255	-0.029	0.575	0.126	0.283	-0.008	0.49	0.206	0.204	-0.071	0.785	0.035	0.322	0.015	0.544	0.157	0.191	-0.089	0.811	0.026	0.205	0.224	0.006	0.486	0.2	0.213	0.007	0.507	0.178	0.137	-0.043	0.639	0.083
ENSG00000130714.19_1	ENSG00000130714.19	POMT1	chr9	+	ENSG00000130714.19:s:131502789-131503073	ENSG00000130714.19_1_MES_1	True	Proximal				131502789-131503073		131503256-131503313;131504189-131504340	2	False	True	True	0.302	0.162	-0.118	0.942	0.005	0.243	-0.043	0.644	0.082	0.255	-0.029	0.575	0.126	0.283	-0.008	0.49	0.206	0.204	-0.071	0.785	0.035	0.322	0.015	0.544	0.157	0.191	-0.089	0.811	0.026	0.205	0.224	0.006	0.486	0.2	0.213	0.007	0.507	0.178	0.137	-0.043	0.639	0.083
ENSG00000130714.19_1	ENSG00000130714.19	POMT1	chr9	+	ENSG00000130714.19:t:131504998-131506220	ENSG00000130714.19_1_MES_1	True	Distal	131503073-131506114	False	False	131506114-131506220	131502789-131503073	131503256-131503313;131504189-131504340	2	False	True	False	0.228	0.138	-0.081	0.86	0.02	0.167	-0.045	0.684	0.074	0.186	-0.031	0.576	0.128	0.201	-0.019	0.502	0.197	0.194	-0.026	0.54	0.155	0.225	-0.009	0.491	0.211	0.182	-0.04	0.632	0.097	0.1	0.091	-0.002	0.398	0.334	0.092	-0.002	0.378	0.366	0.079	-0.008	0.411	0.318
ENSG00000130714.19_1	ENSG00000130714.19	POMT1	chr9	+	ENSG00000130714.19:t:131504998-131506220	ENSG00000130714.19_1_MES_1	True	Proximal	131504340-131506114	False	False	131502789-131503073	131504189-131504340	131503256-131503313;131504189-131504340	2	False	True	False	0.228	0.138	-0.081	0.86	0.02	0.167	-0.045	0.684	0.074	0.186	-0.031	0.576	0.128	0.201	-0.019	0.502	0.197	0.194	-0.026	0.54	0.155	0.225	-0.009	0.491	0.211	0.182	-0.04	0.632	0.097	0.1	0.091	-0.002	0.398	0.334	0.092	-0.002	0.378	0.366	0.079	-0.008	0.411	0.318
ENSG00000130714.19_1	ENSG00000130714.19	POMT1	chr9	+	ENSG00000130714.19:s:131502789-131503073	ENSG00000130714.19_1_MES_2	True	Distal	131503073-131506403	False	False	131502789-131503073	131506403-131506453	131503256-131503313;131504189-131504340;131506114-131506220	3	False	True	True	0.071	0.107	0.024	0.556	0.16	0.094	0.011	0.422	0.29	0.075	0.004	0.369	0.367	0.042	-0.019	0.518	0.207	0.059	-0.006	0.394	0.342	0.048	-0.011	0.479	0.247	0.039	-0.023	0.589	0.162	0.036	0.128	0.079	0.824	0.025	0.122	0.068	0.813	0.032	0.217	0.175	0.998	0
ENSG00000130714.19_1	ENSG00000130714.19	POMT1	chr9	+	ENSG00000130714.19:s:131502789-131503073	ENSG00000130714.19_1_MES_2	True	Proximal				131502789-131503073		131503256-131503313;131504189-131504340;131506114-131506220	3	False	True	True	0.071	0.107	0.024	0.556	0.16	0.094	0.011	0.422	0.29	0.075	0.004	0.369	0.367	0.042	-0.019	0.518	0.207	0.059	-0.006	0.394	0.342	0.048	-0.011	0.479	0.247	0.039	-0.023	0.589	0.162	0.036	0.128	0.079	0.824	0.025	0.122	0.068	0.813	0.032	0.217	0.175	0.998	0
ENSG00000130714.19_1	ENSG00000130714.19	POMT1	chr9	+	ENSG00000130714.19:t:131506403-131506812	ENSG00000130714.19_1_MES_2	True	Distal	131503073-131506403	False	False	131506403-131506453	131502789-131503073	131503256-131503313;131504189-131504340;131506114-131506220	3	False	True	True	0.06	0.082	0.011	0.376	0.355	0.066	0.002	0.37	0.381	0.055	0	0.377	0.373	0.026	-0.022	0.557	0.184	0.045	-0.01	0.436	0.299	0.027	-0.019	0.535	0.211	0.038	-0.015	0.527	0.218	0.015	0.035	0.001	0.24	0.7	0.039	0.004	0.276	0.586	0.091	0.061	0.96	0.008
ENSG00000130714.19_1	ENSG00000130714.19	POMT1	chr9	+	ENSG00000130714.19:t:131506403-131506812	ENSG00000130714.19_1_MES_2	True	Proximal	131506220-131506403	False	False	131502789-131503073	131506114-131506220	131503256-131503313;131504189-131504340;131506114-131506220	3	False	True	True	0.06	0.082	0.011	0.376	0.355	0.066	0.002	0.37	0.381	0.055	0	0.377	0.373	0.026	-0.022	0.557	0.184	0.045	-0.01	0.436	0.299	0.027	-0.019	0.535	0.211	0.038	-0.015	0.527	0.218	0.015	0.035	0.001	0.24	0.7	0.039	0.004	0.276	0.586	0.091	0.061	0.96	0.008
ENSG00000101966.13_1	ENSG00000101966.13	XIAP	chrX	+	ENSG00000101966.13:s:123860053-123860293	ENSG00000101966.13_1_MES_3	True	Distal	123860293-123888619	False	False	123860053-123860293	123888619-123888718	123860454-123860545;123885631-123886539	2	False	False	True	0.327	0.388	0.036	0.628	0.076	0.29	-0.02	0.566	0.118	0.352	0.014	0.566	0.121	0.212	-0.08	0.748	0.031	0.319	-0.008	0.534	0.148	0.247	-0.054	0.673	0.059	0.116	-0.171	0.916	0.005	0.458					0.44	-0.005	0.6	0.076	0.449	-0.004	0.573	0.107
ENSG00000101966.13_1	ENSG00000101966.13	XIAP	chrX	+	ENSG00000101966.13:s:123860053-123860293	ENSG00000101966.13_1_MES_3	True	Proximal				123860053-123860293		123860454-123860545;123885631-123886539	2	False	False	True	0.327	0.388	0.036	0.628	0.076	0.29	-0.02	0.566	0.118	0.352	0.014	0.566	0.121	0.212	-0.08	0.748	0.031	0.319	-0.008	0.534	0.148	0.247	-0.054	0.673	0.059	0.116	-0.171	0.916	0.005	0.458					0.44	-0.005	0.6	0.076	0.449	-0.004	0.573	0.107
ENSG00000101966.13_1	ENSG00000101966.13	XIAP	chrX	+	ENSG00000101966.13:t:123888619-123888718	ENSG00000101966.13_1_MES_3	True	Distal	123860293-123888619	False	False	123888619-123888718	123860053-123860293	123860454-123860545;123885631-123886539	2	False	False	False	0.236	0.248	0.006	0.5	0.186	0.208	-0.011	0.513	0.17	0.268	0.019	0.536	0.135	0.132	-0.077	0.782	0.032	0.239	0.001	0.499	0.195	0.215	-0.022	0.554	0.137	0.113	-0.099	0.825	0.021	0.184	0.116	-0.048	0.685	0.068	0.155	-0.019	0.517	0.169	0.159	-0.018	0.495	0.195
ENSG00000101966.13_1	ENSG00000101966.13	XIAP	chrX	+	ENSG00000101966.13:t:123888619-123888718	ENSG00000101966.13_1_MES_3	True	Proximal	123886539-123888619	False	False	123860053-123860293	123885631-123886539	123860454-123860545;123885631-123886539	2	False	False	False	0.236	0.248	0.006	0.5	0.186	0.208	-0.011	0.513	0.17	0.268	0.019	0.536	0.135	0.132	-0.077	0.782	0.032	0.239	0.001	0.499	0.195	0.215	-0.022	0.554	0.137	0.113	-0.099	0.825	0.021	0.184	0.116	-0.048	0.685	0.068	0.155	-0.019	0.517	0.169	0.159	-0.018	0.495	0.195
ENSG00000101972.20_1	ENSG00000101972.20	STAG2	chrX	+	ENSG00000101972.20:s:123961706-123961856	ENSG00000101972.20_1_MES_6	True	Distal	123961856-124022531	False	False	123961706-123961856	124022531-124022671	124003467-124003747;124021367-124021431	2	False	False	True	0.951	0.892	-0.041	0.631	0.094	0.935	-0.011	0.437	0.28	0.908	-0.026	0.559	0.156	0.913	-0.029	0.575	0.14	0.919	-0.015	0.447	0.266	0.886	-0.056	0.69	0.065	0.788	-0.169	0.978	0.001	0.953	0.954	0.001	0.361	0.392	0.906	-0.03	0.565	0.135	0.965	0.004	0.38	0.369
ENSG00000101972.20_1	ENSG00000101972.20	STAG2	chrX	+	ENSG00000101972.20:s:123961706-123961856	ENSG00000101972.20_1_MES_6	True	Proximal				123961706-123961856		124003467-124003747;124021367-124021431	2	False	False	True	0.951	0.892	-0.041	0.631	0.094	0.935	-0.011	0.437	0.28	0.908	-0.026	0.559	0.156	0.913	-0.029	0.575	0.14	0.919	-0.015	0.447	0.266	0.886	-0.056	0.69	0.065	0.788	-0.169	0.978	0.001	0.953	0.954	0.001	0.361	0.392	0.906	-0.03	0.565	0.135	0.965	0.004	0.38	0.369
ENSG00000101972.20_1	ENSG00000101972.20	STAG2	chrX	+	ENSG00000101972.20:t:124022531-124022671	ENSG00000101972.20_1_MES_6	True	Distal	123961856-124022531	False	False	124022531-124022671	123961706-123961856	124003467-124003747;124021367-124021431	2	False	False	False	0.675	0.571	-0.068	0.74	0.04	0.646	-0.023	0.53	0.146	0.66	-0.008	0.485	0.194	0.598	-0.067	0.741	0.043	0.574	-0.068	0.766	0.04	0.54	-0.097	0.816	0.022	0.55	-0.09	0.792	0.027	0.574	0.605	0.016	0.537	0.146	0.548	-0.017	0.551	0.132	0.625	0.025	0.589	0.107
ENSG00000101972.20_1	ENSG00000101972.20	STAG2	chrX	+	ENSG00000101972.20:t:124022531-124022671	ENSG00000101972.20_1_MES_6	True	Proximal	124021431-124022531	False	False	123961706-123961856	124021367-124021431	124003467-124003747;124021367-124021431	2	False	False	False	0.675	0.571	-0.068	0.74	0.04	0.646	-0.023	0.53	0.146	0.66	-0.008	0.485	0.194	0.598	-0.067	0.741	0.043	0.574	-0.068	0.766	0.04	0.54	-0.097	0.816	0.022	0.55	-0.09	0.792	0.027	0.574	0.605	0.016	0.537	0.146	0.548	-0.017	0.551	0.132	0.625	0.025	0.589	0.107
ENSG00000172766.19_1	ENSG00000172766.19	NAA16	chr13	+	ENSG00000172766.19:s:41331274-41331369	ENSG00000172766.19_1_MES_1	True	Distal	41331369-41358304	True	False	41331274-41331369	41358304-41358473	41336650-41336756;41355144-41355216	2	False	False	True	0.162	0.132	-0.011	0.521	0.159	0.122	-0.028	0.567	0.118	0.13	-0.017	0.571	0.123	0.166	0.005	0.531	0.155	0.074	-0.062	0.705	0.051	0.047	-0.079	0.789	0.033	0.024	-0.106	0.908	0.011	0.144	0.133	-0.003	0.531	0.145	0.131	-0.003	0.521	0.159	0.111	-0.018	0.541	0.145
ENSG00000172766.19_1	ENSG00000172766.19	NAA16	chr13	+	ENSG00000172766.19:s:41331274-41331369	ENSG00000172766.19_1_MES_1	True	Proximal	41331369-41336650	False	False	41331274-41331369	41336650-41336756	41336650-41336756;41355144-41355216	2	False	False	True	0.162	0.132	-0.011	0.521	0.159	0.122	-0.028	0.567	0.118	0.13	-0.017	0.571	0.123	0.166	0.005	0.531	0.155	0.074	-0.062	0.705	0.051	0.047	-0.079	0.789	0.033	0.024	-0.106	0.908	0.011	0.144	0.133	-0.003	0.531	0.145	0.131	-0.003	0.521	0.159	0.111	-0.018	0.541	0.145
ENSG00000172766.19_1	ENSG00000172766.19	NAA16	chr13	+	ENSG00000172766.19:t:41358304-41358718	ENSG00000172766.19_1_MES_1	True	Distal	41331369-41358304	True	False	41358304-41358473	41331274-41331369	41336650-41336756;41355144-41355216	2	False	False	False	0.124	0.08	-0.028	0.559	0.135	0.081	-0.032	0.571	0.124	0.073	-0.039	0.619	0.097	0.11	-0.01	0.489	0.201	0.043	-0.064	0.753	0.045	0.026	-0.08	0.869	0.021	0.019	-0.084	0.886	0.018	0.084	0.058	-0.016	0.474	0.21	0.072	-0.006	0.438	0.262	0.063	-0.01	0.442	0.264
ENSG00000172766.19_1	ENSG00000172766.19	NAA16	chr13	+	ENSG00000172766.19:t:41358304-41358718	ENSG00000172766.19_1_MES_1	True	Proximal	41355216-41358304	False	False	41331274-41331369	41355144-41355216	41336650-41336756;41355144-41355216	2	False	False	False	0.124	0.08	-0.028	0.559	0.135	0.081	-0.032	0.571	0.124	0.073	-0.039	0.619	0.097	0.11	-0.01	0.489	0.201	0.043	-0.064	0.753	0.045	0.026	-0.08	0.869	0.021	0.019	-0.084	0.886	0.018	0.084	0.058	-0.016	0.474	0.21	0.072	-0.006	0.438	0.262	0.063	-0.01	0.442	0.264
ENSG00000160271.16_3	ENSG00000160271.16	RALGDS	chr9	-	ENSG00000160271.16:s:133105932-133106016	ENSG00000160271.16_3_MES_1	True	Distal	133104331-133105932	False	False	133105932-133106016	133104263-133104331	133104448-133104647;133104668-133104784	2	False	False	True	0.879	0.886	0.001	0.402	0.284	0.872	-0.004	0.44	0.225	0.91	0.012	0.438	0.226	0.891	0.007	0.434	0.232	0.882	-0.004	0.423	0.249	0.801	-0.058	0.708	0.057	0.747	-0.115	0.912	0.01	0.897	0.889	-0.004	0.368	0.348	0.932	0.021	0.488	0.176	0.929	0.019	0.47	0.202
ENSG00000160271.16_3	ENSG00000160271.16	RALGDS	chr9	-	ENSG00000160271.16:s:133105932-133106016	ENSG00000160271.16_3_MES_1	True	Proximal	133104784-133105932	True	False	133105932-133106016	133104668-133104784	133104448-133104647;133104668-133104784	2	False	False	True	0.879	0.886	0.001	0.402	0.284	0.872	-0.004	0.44	0.225	0.91	0.012	0.438	0.226	0.891	0.007	0.434	0.232	0.882	-0.004	0.423	0.249	0.801	-0.058	0.708	0.057	0.747	-0.115	0.912	0.01	0.897	0.889	-0.004	0.368	0.348	0.932	0.021	0.488	0.176	0.929	0.019	0.47	0.202
ENSG00000160271.16_3	ENSG00000160271.16	RALGDS	chr9	-	ENSG00000160271.16:t:133104263-133104331	ENSG00000160271.16_3_MES_1	True	Distal	133104331-133105932	False	False	133104263-133104331	133105932-133106016	133104448-133104647;133104668-133104784	2	False	False	True	0.933	0.922	-0.005	0.409	0.311	0.913	-0.011	0.438	0.271	0.917	-0.012	0.436	0.274	0.908	-0.015	0.463	0.245	0.866	-0.049	0.734	0.063	0.855	-0.06	0.754	0.05	0.815	-0.102	0.907	0.012	0.901	0.945	0.025	0.535	0.166	0.956	0.036	0.659	0.1	0.957	0.038	0.664	0.097
ENSG00000160271.16_3	ENSG00000160271.16	RALGDS	chr9	-	ENSG00000160271.16:t:133104263-133104331	ENSG00000160271.16_3_MES_1	True	Proximal	133104331-133104448	False	False	133105932-133106016	133104448-133104647	133104448-133104647;133104668-133104784	2	False	False	True	0.933	0.922	-0.005	0.409	0.311	0.913	-0.011	0.438	0.271	0.917	-0.012	0.436	0.274	0.908	-0.015	0.463	0.245	0.866	-0.049	0.734	0.063	0.855	-0.06	0.754	0.05	0.815	-0.102	0.907	0.012	0.901	0.945	0.025	0.535	0.166	0.956	0.036	0.659	0.1	0.957	0.038	0.664	0.097
ENSG00000160271.16_3	ENSG00000160271.16	RALGDS	chr9	-	ENSG00000160271.16:s:133105932-133106016	ENSG00000160271.16_3_MES_2	True	Distal	133104331-133105932	False	False	133105932-133106016	133104263-133104331	133104448-133104647;133104668-133104784	2	False	False	True	0.879	0.886	0.001	0.402	0.284	0.872	-0.004	0.44	0.225	0.91	0.012	0.438	0.226	0.891	0.007	0.434	0.232	0.882	-0.004	0.423	0.249	0.801	-0.058	0.708	0.057	0.747	-0.115	0.912	0.01	0.897	0.889	-0.004	0.368	0.348	0.932	0.021	0.488	0.176	0.929	0.019	0.47	0.202
ENSG00000160271.16_3	ENSG00000160271.16	RALGDS	chr9	-	ENSG00000160271.16:s:133105932-133106016	ENSG00000160271.16_3_MES_2	True	Proximal	133104785-133105931	True	True	133105932-133106016	133104668-133104784	133104448-133104647;133104668-133104784	2	False	False	True	0.879	0.886	0.001	0.402	0.284	0.872	-0.004	0.44	0.225	0.91	0.012	0.438	0.226	0.891	0.007	0.434	0.232	0.882	-0.004	0.423	0.249	0.801	-0.058	0.708	0.057	0.747	-0.115	0.912	0.01	0.897	0.889	-0.004	0.368	0.348	0.932	0.021	0.488	0.176	0.929	0.019	0.47	0.202
ENSG00000160271.16_3	ENSG00000160271.16	RALGDS	chr9	-	ENSG00000160271.16:t:133104263-133104331	ENSG00000160271.16_3_MES_2	True	Distal	133104331-133105932	False	False	133104263-133104331	133105932-133106016	133104448-133104647;133104668-133104784	2	False	False	True	0.933	0.922	-0.005	0.409	0.311	0.913	-0.011	0.438	0.271	0.917	-0.012	0.436	0.274	0.908	-0.015	0.463	0.245	0.866	-0.049	0.734	0.063	0.855	-0.06	0.754	0.05	0.815	-0.102	0.907	0.012	0.901	0.945	0.025	0.535	0.166	0.956	0.036	0.659	0.1	0.957	0.038	0.664	0.097
ENSG00000160271.16_3	ENSG00000160271.16	RALGDS	chr9	-	ENSG00000160271.16:t:133104263-133104331	ENSG00000160271.16_3_MES_2	True	Proximal	133104331-133104448	False	False	133105932-133106016	133104448-133104647	133104448-133104647;133104668-133104784	2	False	False	True	0.933	0.922	-0.005	0.409	0.311	0.913	-0.011	0.438	0.271	0.917	-0.012	0.436	0.274	0.908	-0.015	0.463	0.245	0.866	-0.049	0.734	0.063	0.855	-0.06	0.754	0.05	0.815	-0.102	0.907	0.012	0.901	0.945	0.025	0.535	0.166	0.956	0.036	0.659	0.1	0.957	0.038	0.664	0.097
ENSG00000102780.17_2	ENSG00000102780.17	DGKH	chr13	+	ENSG00000102780.17:s:42219686-42219794	ENSG00000102780.17_2_MES_1	True	Distal	42219794-42229099	False	False	42219686-42219794	42229099-42242896	42221264-42221394;42225290-42225337	2	False	True	False	0.85	0.835	-0.003	0.482	0.207	0.898	0.025	0.559	0.138	0.843	-0.004	0.469	0.226	0.785	-0.033	0.599	0.106	0.747	-0.071	0.723	0.041	0.788	-0.035	0.625	0.088	0.635	-0.16	0.861	0.008	0.906	0.887	-0.003	0.518	0.161	0.893	0.001	0.505	0.172	0.851	-0.02	0.579	0.114
ENSG00000102780.17_2	ENSG00000102780.17	DGKH	chr13	+	ENSG00000102780.17:s:42219686-42219794	ENSG00000102780.17_2_MES_1	True	Proximal	42219794-42221264	False	False	42219686-42219794	42221264-42221394	42221264-42221394;42225290-42225337	2	False	True	False	0.85	0.835	-0.003	0.482	0.207	0.898	0.025	0.559	0.138	0.843	-0.004	0.469	0.226	0.785	-0.033	0.599	0.106	0.747	-0.071	0.723	0.041	0.788	-0.035	0.625	0.088	0.635	-0.16	0.861	0.008	0.906	0.887	-0.003	0.518	0.161	0.893	0.001	0.505	0.172	0.851	-0.02	0.579	0.114
ENSG00000102780.17_2	ENSG00000102780.17	DGKH	chr13	+	ENSG00000102780.17:t:42229099-42242896	ENSG00000102780.17_2_MES_1	True	Distal	42219794-42229099	False	False	42229099-42242896	42219686-42219794	42221264-42221394;42225290-42225337	2	False	True	True	0.737	0.677	-0.034	0.596	0.096	0.732	-0.001	0.494	0.193	0.623	-0.075	0.745	0.035	0.733	-0.005	0.543	0.147	0.645	-0.054	0.671	0.055	0.604	-0.081	0.741	0.034	0.432	-0.269	0.978	0.001	0.872	0.915	0.02	0.538	0.145	0.878	-0.003	0.55	0.134	0.842	-0.019	0.552	0.131
ENSG00000102780.17_2	ENSG00000102780.17	DGKH	chr13	+	ENSG00000102780.17:t:42229099-42242896	ENSG00000102780.17_2_MES_1	True	Proximal				42219686-42219794		42221264-42221394;42225290-42225337	2	False	True	True	0.737	0.677	-0.034	0.596	0.096	0.732	-0.001	0.494	0.193	0.623	-0.075	0.745	0.035	0.733	-0.005	0.543	0.147	0.645	-0.054	0.671	0.055	0.604	-0.081	0.741	0.034	0.432	-0.269	0.978	0.001	0.872	0.915	0.02	0.538	0.145	0.878	-0.003	0.55	0.134	0.842	-0.019	0.552	0.131
ENSG00000049283.19_1	ENSG00000049283.19	EPN3	chr17	+	ENSG00000049283.19:s:50532682-50532985	ENSG00000049283.19_1_MES_3	True	Distal	50532985-50536421	False	False	50532682-50532985	50536421-50536536	50534492-50534652;50536013-50536278	2	False	False	True	0.597	0.543	-0.04	0.578	0.078	0.615	0.009	0.493	0.162	0.642	0.031	0.575	0.092	0.697	0.07	0.714	0.038	0.685	0.06	0.702	0.049	0.758	0.139	0.927	0.006	0.77	0.152	0.937	0.005	0.534					0.478	-0.029	0.588	0.071	0.433	-0.053	0.649	0.047
ENSG00000049283.19_1	ENSG00000049283.19	EPN3	chr17	+	ENSG00000049283.19:s:50532682-50532985	ENSG00000049283.19_1_MES_3	True	Proximal	50532986-50534491	True	True	50532682-50532985	50534492-50534652	50534492-50534652;50536013-50536278	2	False	False	True	0.597	0.543	-0.04	0.578	0.078	0.615	0.009	0.493	0.162	0.642	0.031	0.575	0.092	0.697	0.07	0.714	0.038	0.685	0.06	0.702	0.049	0.758	0.139	0.927	0.006	0.77	0.152	0.937	0.005	0.534					0.478	-0.029	0.588	0.071	0.433	-0.053	0.649	0.047
ENSG00000049283.19_1	ENSG00000049283.19	EPN3	chr17	+	ENSG00000049283.19:t:50536421-50536536	ENSG00000049283.19_1_MES_3	True	Distal	50532985-50536421	False	False	50536421-50536536	50532682-50532985	50534492-50534652;50536013-50536278	2	False	False	True	0.564	0.51	-0.039	0.609	0.081	0.534	-0.022	0.55	0.132	0.539	-0.018	0.549	0.135	0.68	0.094	0.802	0.022	0.659	0.073	0.742	0.036	0.727	0.136	0.9	0.008	0.667	0.076	0.765	0.037	0.338	0.23	-0.055	0.669	0.055	0.304	-0.015	0.556	0.124	0.249	-0.048	0.664	0.064
ENSG00000049283.19_1	ENSG00000049283.19	EPN3	chr17	+	ENSG00000049283.19:t:50536421-50536536	ENSG00000049283.19_1_MES_3	True	Proximal	50536199-50536421	False	False	50532682-50532985	50536013-50536278	50534492-50534652;50536013-50536278	2	False	False	True	0.564	0.51	-0.039	0.609	0.081	0.534	-0.022	0.55	0.132	0.539	-0.018	0.549	0.135	0.68	0.094	0.802	0.022	0.659	0.073	0.742	0.036	0.727	0.136	0.9	0.008	0.667	0.076	0.765	0.037	0.338	0.23	-0.055	0.669	0.055	0.304	-0.015	0.556	0.124	0.249	-0.048	0.664	0.064
ENSG00000049283.19_1	ENSG00000049283.19	EPN3	chr17	+	ENSG00000049283.19:s:50532682-50532985	ENSG00000049283.19_1_MES_4	True	Distal	50532985-50536421	False	False	50532682-50532985	50536421-50536536	50534492-50534652;50536013-50536278	2	False	False	True	0.597	0.543	-0.04	0.578	0.078	0.615	0.009	0.493	0.162	0.642	0.031	0.575	0.092	0.697	0.07	0.714	0.038	0.685	0.06	0.702	0.049	0.758	0.139	0.927	0.006	0.77	0.152	0.937	0.005	0.534					0.478	-0.029	0.588	0.071	0.433	-0.053	0.649	0.047
ENSG00000049283.19_1	ENSG00000049283.19	EPN3	chr17	+	ENSG00000049283.19:s:50532682-50532985	ENSG00000049283.19_1_MES_4	True	Proximal	50532986-50534491	True	True	50532682-50532985	50534492-50534652	50534492-50534652;50536013-50536278	2	False	False	True	0.597	0.543	-0.04	0.578	0.078	0.615	0.009	0.493	0.162	0.642	0.031	0.575	0.092	0.697	0.07	0.714	0.038	0.685	0.06	0.702	0.049	0.758	0.139	0.927	0.006	0.77	0.152	0.937	0.005	0.534					0.478	-0.029	0.588	0.071	0.433	-0.053	0.649	0.047
ENSG00000049283.19_1	ENSG00000049283.19	EPN3	chr17	+	ENSG00000049283.19:t:50536421-50536536	ENSG00000049283.19_1_MES_4	True	Distal	50532985-50536421	False	False	50536421-50536536	50532682-50532985	50534492-50534652;50536013-50536278	2	False	False	True	0.564	0.51	-0.039	0.609	0.081	0.534	-0.022	0.55	0.132	0.539	-0.018	0.549	0.135	0.68	0.094	0.802	0.022	0.659	0.073	0.742	0.036	0.727	0.136	0.9	0.008	0.667	0.076	0.765	0.037	0.338	0.23	-0.055	0.669	0.055	0.304	-0.015	0.556	0.124	0.249	-0.048	0.664	0.064
ENSG00000049283.19_1	ENSG00000049283.19	EPN3	chr17	+	ENSG00000049283.19:t:50536421-50536536	ENSG00000049283.19_1_MES_4	True	Proximal	50536278-50536421	False	False	50532682-50532985	50536013-50536278	50534492-50534652;50536013-50536278	2	False	False	True	0.564	0.51	-0.039	0.609	0.081	0.534	-0.022	0.55	0.132	0.539	-0.018	0.549	0.135	0.68	0.094	0.802	0.022	0.659	0.073	0.742	0.036	0.727	0.136	0.9	0.008	0.667	0.076	0.765	0.037	0.338	0.23	-0.055	0.669	0.055	0.304	-0.015	0.556	0.124	0.249	-0.048	0.664	0.064
ENSG00000108848.16_2	ENSG00000108848.16	LUC7L3	chr17	+	ENSG00000108848.16:s:50750501-50750694	ENSG00000108848.16_2_MES_4	True	Distal	50750694-50752200	False	False	50750501-50750694	50752200-50756219	50750724-50750852;50751051-50751617	2	False	False	True	0.899	0.907	0.006	0.413	0.322	0.846	-0.042	0.696	0.079	0.882	-0.013	0.462	0.265	0.885	-0.009	0.423	0.31	0.861	-0.028	0.552	0.158	0.845	-0.047	0.738	0.067	0.807	-0.087	0.911	0.014	0.735	0.69	-0.025	0.568	0.146	0.778	0.029	0.604	0.12	0.771	0.023	0.585	0.147
ENSG00000108848.16_2	ENSG00000108848.16	LUC7L3	chr17	+	ENSG00000108848.16:s:50750501-50750694	ENSG00000108848.16_2_MES_4	True	Proximal	50750641-50750724	False	False	50750501-50750694	50750724-50750852	50750724-50750852;50751051-50751617	2	False	False	True	0.899	0.907	0.006	0.413	0.322	0.846	-0.042	0.696	0.079	0.882	-0.013	0.462	0.265	0.885	-0.009	0.423	0.31	0.861	-0.028	0.552	0.158	0.845	-0.047	0.738	0.067	0.807	-0.087	0.911	0.014	0.735	0.69	-0.025	0.568	0.146	0.778	0.029	0.604	0.12	0.771	0.023	0.585	0.147
ENSG00000108848.16_2	ENSG00000108848.16	LUC7L3	chr17	+	ENSG00000108848.16:t:50752200-50756219	ENSG00000108848.16_2_MES_4	True	Distal	50750694-50752200	False	False	50752200-50756219	50750501-50750694	50750724-50750852;50751051-50751617	2	False	False	True	0.799	0.814	0.008	0.382	0.325	0.758	-0.029	0.567	0.124	0.797	0.001	0.372	0.323	0.749	-0.038	0.631	0.09	0.732	-0.055	0.762	0.045	0.692	-0.096	0.92	0.011	0.661	-0.135	0.985	0.002	0.451	0.392	-0.036	0.629	0.092	0.452	0.011	0.517	0.154	0.491	0.036	0.625	0.091
ENSG00000108848.16_2	ENSG00000108848.16	LUC7L3	chr17	+	ENSG00000108848.16:t:50752200-50756219	ENSG00000108848.16_2_MES_4	True	Proximal	50751618-50752199	False	True	50750501-50750694	50751051-50751617	50750724-50750852;50751051-50751617	2	False	False	True	0.799	0.814	0.008	0.382	0.325	0.758	-0.029	0.567	0.124	0.797	0.001	0.372	0.323	0.749	-0.038	0.631	0.09	0.732	-0.055	0.762	0.045	0.692	-0.096	0.92	0.011	0.661	-0.135	0.985	0.002	0.451	0.392	-0.036	0.629	0.092	0.452	0.011	0.517	0.154	0.491	0.036	0.625	0.091
ENSG00000108848.16_2	ENSG00000108848.16	LUC7L3	chr17	+	ENSG00000108848.16:s:50750501-50750694	ENSG00000108848.16_2_MES_5	True	Distal	50750694-50752200	False	False	50750501-50750694	50752200-50756219	50750724-50750852;50751051-50751617	2	False	True	True	0.899	0.907	0.006	0.413	0.322	0.846	-0.042	0.696	0.079	0.882	-0.013	0.462	0.265	0.885	-0.009	0.423	0.31	0.861	-0.028	0.552	0.158	0.845	-0.047	0.738	0.067	0.807	-0.087	0.911	0.014	0.735	0.69	-0.025	0.568	0.146	0.778	0.029	0.604	0.12	0.771	0.023	0.585	0.147
ENSG00000108848.16_2	ENSG00000108848.16	LUC7L3	chr17	+	ENSG00000108848.16:s:50750501-50750694	ENSG00000108848.16_2_MES_5	True	Proximal	50750641-50750747	False	False	50750501-50750694	50750724-50750852	50750724-50750852;50751051-50751617	2	False	True	True	0.899	0.907	0.006	0.413	0.322	0.846	-0.042	0.696	0.079	0.882	-0.013	0.462	0.265	0.885	-0.009	0.423	0.31	0.861	-0.028	0.552	0.158	0.845	-0.047	0.738	0.067	0.807	-0.087	0.911	0.014	0.735	0.69	-0.025	0.568	0.146	0.778	0.029	0.604	0.12	0.771	0.023	0.585	0.147
ENSG00000108848.16_2	ENSG00000108848.16	LUC7L3	chr17	+	ENSG00000108848.16:t:50752200-50756219	ENSG00000108848.16_2_MES_5	True	Distal	50750694-50752200	False	False	50752200-50756219	50750501-50750694	50750724-50750852;50751051-50751617	2	False	True	True	0.799	0.814	0.008	0.382	0.325	0.758	-0.029	0.567	0.124	0.797	0.001	0.372	0.323	0.749	-0.038	0.631	0.09	0.732	-0.055	0.762	0.045	0.692	-0.096	0.92	0.011	0.661	-0.135	0.985	0.002	0.451	0.392	-0.036	0.629	0.092	0.452	0.011	0.517	0.154	0.491	0.036	0.625	0.091
ENSG00000108848.16_2	ENSG00000108848.16	LUC7L3	chr17	+	ENSG00000108848.16:t:50752200-50756219	ENSG00000108848.16_2_MES_5	True	Proximal	50751618-50752199	False	True	50750501-50750694	50751051-50751617	50750724-50750852;50751051-50751617	2	False	True	True	0.799	0.814	0.008	0.382	0.325	0.758	-0.029	0.567	0.124	0.797	0.001	0.372	0.323	0.749	-0.038	0.631	0.09	0.732	-0.055	0.762	0.045	0.692	-0.096	0.92	0.011	0.661	-0.135	0.985	0.002	0.451	0.392	-0.036	0.629	0.092	0.452	0.011	0.517	0.154	0.491	0.036	0.625	0.091
ENSG00000165097.16_2	ENSG00000165097.16	KDM1B	chr6	+	ENSG00000165097.16:s:18171363-18171479	ENSG00000165097.16_2_MES_1	True	Distal	18171479-18197057	True	False	18171363-18171479	18197057-18197233	18180059-na;18185772-18185810;18187792-18188002	3	False	False	True	0.151	0.146	-0.004	0.472	0.217	0.122	-0.02	0.527	0.162	0.169	0.008	0.495	0.203	0.121	-0.015	0.501	0.194	0.243	0.064	0.745	0.044	0.143	-0.011	0.527	0.184	0.111	-0.025	0.588	0.126	0.226	0.08	-0.123	0.939	0.005	0.131	-0.069	0.785	0.034	0.127	-0.069	0.769	0.037
ENSG00000165097.16_2	ENSG00000165097.16	KDM1B	chr6	+	ENSG00000165097.16:s:18171363-18171479	ENSG00000165097.16_2_MES_1	True	Proximal	18171479-18180059	True	False	18171363-18171479	18180059-na	18180059-na;18185772-18185810;18187792-18188002	3	False	False	True	0.151	0.146	-0.004	0.472	0.217	0.122	-0.02	0.527	0.162	0.169	0.008	0.495	0.203	0.121	-0.015	0.501	0.194	0.243	0.064	0.745	0.044	0.143	-0.011	0.527	0.184	0.111	-0.025	0.588	0.126	0.226	0.08	-0.123	0.939	0.005	0.131	-0.069	0.785	0.034	0.127	-0.069	0.769	0.037
ENSG00000165097.16_2	ENSG00000165097.16	KDM1B	chr6	+	ENSG00000165097.16:t:18197057-18197233	ENSG00000165097.16_2_MES_1	True	Distal	18171479-18197057	True	False	18197057-18197233	18171363-18171479	18180059-na;18185772-18185810;18187792-18188002	3	False	False	True	0.138	0.119	-0.009	0.471	0.225	0.108	-0.017	0.493	0.2	0.165	0.018	0.531	0.168	0.12	-0.009	0.457	0.247	0.185	0.03	0.605	0.118	0.127	-0.007	0.509	0.204	0.09	-0.028	0.6	0.126	0.178	0.057	-0.098	0.911	0.01	0.09	-0.065	0.786	0.038	0.09	-0.061	0.758	0.046
ENSG00000165097.16_2	ENSG00000165097.16	KDM1B	chr6	+	ENSG00000165097.16:t:18197057-18197233	ENSG00000165097.16_2_MES_1	True	Proximal				18171363-18171479		18180059-na;18185772-18185810;18187792-18188002	3	False	False	True	0.138	0.119	-0.009	0.471	0.225	0.108	-0.017	0.493	0.2	0.165	0.018	0.531	0.168	0.12	-0.009	0.457	0.247	0.185	0.03	0.605	0.118	0.127	-0.007	0.509	0.204	0.09	-0.028	0.6	0.126	0.178	0.057	-0.098	0.911	0.01	0.09	-0.065	0.786	0.038	0.09	-0.061	0.758	0.046
ENSG00000136169.17_1	ENSG00000136169.17	SETDB2	chr13	+	ENSG00000136169.17:s:49444274-49444857	ENSG00000136169.17_1_MES_1	True	Distal	49444857-49460107	True	False	49444274-49444857	49460107-49460232	49445553-49445952;49451553-49451909	2	False	False	True																														0.464	0.411	-0.027	0.595	0.082	0.217	-0.204	0.937	0.002	0.467	0	0.559	0.123
ENSG00000136169.17_1	ENSG00000136169.17	SETDB2	chr13	+	ENSG00000136169.17:s:49444274-49444857	ENSG00000136169.17_1_MES_1	True	Proximal	49444857-49445553	False	False	49444274-49444857	49445553-49445952	49445553-49445952;49451553-49451909	2	False	False	True																														0.464	0.411	-0.027	0.595	0.082	0.217	-0.204	0.937	0.002	0.467	0	0.559	0.123
ENSG00000136169.17_1	ENSG00000136169.17	SETDB2	chr13	+	ENSG00000136169.17:t:49460107-49460232	ENSG00000136169.17_1_MES_1	True	Distal	49444857-49460107	True	False	49460107-49460232	49444274-49444857	49445553-49445952;49451553-49451909	2	False	False	False																														0.38	0.351	-0.018	0.551	0.124	0.238	-0.101	0.798	0.018	0.33	-0.028	0.584	0.105
ENSG00000136169.17_1	ENSG00000136169.17	SETDB2	chr13	+	ENSG00000136169.17:t:49460107-49460232	ENSG00000136169.17_1_MES_1	True	Proximal	49451909-49460107	False	False	49444274-49444857	49451553-49451909	49445553-49445952;49451553-49451909	2	False	False	False																														0.38	0.351	-0.018	0.551	0.124	0.238	-0.101	0.798	0.018	0.33	-0.028	0.584	0.105
ENSG00000136451.9_1	ENSG00000136451.9	VEZF1	chr17	-	ENSG00000136451.9:s:57988079-57988259	ENSG00000136451.9_1_MES_1	True	Distal	57983393-57988079	False	False	57988079-57988259	57982910-57983393	57985254-57985348;57985985-57986144	2	False	False	False	0.897	0.883	-0.013	0.469	0.186	0.899	-0.003	0.452	0.208	0.885	-0.013	0.469	0.182	0.9	0.002	0.445	0.226	0.841	-0.033	0.567	0.107	0.786	-0.079	0.743	0.035	0.769	-0.112	0.844	0.017	0.839	0.817	-0.013	0.492	0.171	0.835	-0.002	0.456	0.194	0.804	-0.02	0.499	0.152
ENSG00000136451.9_1	ENSG00000136451.9	VEZF1	chr17	-	ENSG00000136451.9:s:57988079-57988259	ENSG00000136451.9_1_MES_1	True	Proximal	57986144-57988079	False	False	57988079-57988259	57985985-57986144	57985254-57985348;57985985-57986144	2	False	False	False	0.897	0.883	-0.013	0.469	0.186	0.899	-0.003	0.452	0.208	0.885	-0.013	0.469	0.182	0.9	0.002	0.445	0.226	0.841	-0.033	0.567	0.107	0.786	-0.079	0.743	0.035	0.769	-0.112	0.844	0.017	0.839	0.817	-0.013	0.492	0.171	0.835	-0.002	0.456	0.194	0.804	-0.02	0.499	0.152
ENSG00000136451.9_1	ENSG00000136451.9	VEZF1	chr17	-	ENSG00000136451.9:t:57982910-57983393	ENSG00000136451.9_1_MES_1	True	Distal	57983393-57988079	False	False	57982910-57983393	57988079-57988259	57985254-57985348;57985985-57986144	2	False	False	True	0.785	0.765	-0.008	0.489	0.165	0.825	0.023	0.513	0.135	0.684	-0.067	0.702	0.039	0.825	0.022	0.524	0.135	0.684	-0.063	0.688	0.046	0.674	-0.06	0.693	0.053	0.579	-0.17	0.931	0.005	0.687	0.668	-0.013	0.515	0.148	0.671	-0.019	0.508	0.129	0.692	0	0.5	0.156
ENSG00000136451.9_1	ENSG00000136451.9	VEZF1	chr17	-	ENSG00000136451.9:t:57982910-57983393	ENSG00000136451.9_1_MES_1	True	Proximal	57983393-57985254	False	False	57988079-57988259	57985254-57985348	57985254-57985348;57985985-57986144	2	False	False	True	0.785	0.765	-0.008	0.489	0.165	0.825	0.023	0.513	0.135	0.684	-0.067	0.702	0.039	0.825	0.022	0.524	0.135	0.684	-0.063	0.688	0.046	0.674	-0.06	0.693	0.053	0.579	-0.17	0.931	0.005	0.687	0.668	-0.013	0.515	0.148	0.671	-0.019	0.508	0.129	0.692	0	0.5	0.156
ENSG00000136451.9_1	ENSG00000136451.9	VEZF1	chr17	-	ENSG00000136451.9:s:57988079-57988259	ENSG00000136451.9_1_MES_2	True	Distal	57983393-57988079	False	False	57988079-57988259	57982910-57983393	57985254-57985348;57985985-57986144	2	False	False	False	0.897	0.883	-0.013	0.469	0.186	0.899	-0.003	0.452	0.208	0.885	-0.013	0.469	0.182	0.9	0.002	0.445	0.226	0.841	-0.033	0.567	0.107	0.786	-0.079	0.743	0.035	0.769	-0.112	0.844	0.017	0.839	0.817	-0.013	0.492	0.171	0.835	-0.002	0.456	0.194	0.804	-0.02	0.499	0.152
ENSG00000136451.9_1	ENSG00000136451.9	VEZF1	chr17	-	ENSG00000136451.9:s:57988079-57988259	ENSG00000136451.9_1_MES_2	True	Proximal	57986145-57988078	True	True	57988079-57988259	57985985-57986144	57985254-57985348;57985985-57986144	2	False	False	False	0.897	0.883	-0.013	0.469	0.186	0.899	-0.003	0.452	0.208	0.885	-0.013	0.469	0.182	0.9	0.002	0.445	0.226	0.841	-0.033	0.567	0.107	0.786	-0.079	0.743	0.035	0.769	-0.112	0.844	0.017	0.839	0.817	-0.013	0.492	0.171	0.835	-0.002	0.456	0.194	0.804	-0.02	0.499	0.152
ENSG00000136451.9_1	ENSG00000136451.9	VEZF1	chr17	-	ENSG00000136451.9:t:57982910-57983393	ENSG00000136451.9_1_MES_2	True	Distal	57983393-57988079	False	False	57982910-57983393	57988079-57988259	57985254-57985348;57985985-57986144	2	False	False	True	0.785	0.765	-0.008	0.489	0.165	0.825	0.023	0.513	0.135	0.684	-0.067	0.702	0.039	0.825	0.022	0.524	0.135	0.684	-0.063	0.688	0.046	0.674	-0.06	0.693	0.053	0.579	-0.17	0.931	0.005	0.687	0.668	-0.013	0.515	0.148	0.671	-0.019	0.508	0.129	0.692	0	0.5	0.156
ENSG00000136451.9_1	ENSG00000136451.9	VEZF1	chr17	-	ENSG00000136451.9:t:57982910-57983393	ENSG00000136451.9_1_MES_2	True	Proximal	57983393-57985254	False	False	57988079-57988259	57985254-57985348	57985254-57985348;57985985-57986144	2	False	False	True	0.785	0.765	-0.008	0.489	0.165	0.825	0.023	0.513	0.135	0.684	-0.067	0.702	0.039	0.825	0.022	0.524	0.135	0.684	-0.063	0.688	0.046	0.674	-0.06	0.693	0.053	0.579	-0.17	0.931	0.005	0.687	0.668	-0.013	0.515	0.148	0.671	-0.019	0.508	0.129	0.692	0	0.5	0.156
ENSG00000136451.9_1	ENSG00000136451.9	VEZF1	chr17	-	ENSG00000136451.9:s:57988079-57988259	ENSG00000136451.9_1_MES_3	True	Distal	57983393-57988079	False	False	57988079-57988259	57982910-57983393	57985254-57985348;57985985-57986144	2	False	False	False	0.897	0.883	-0.013	0.469	0.186	0.899	-0.003	0.452	0.208	0.885	-0.013	0.469	0.182	0.9	0.002	0.445	0.226	0.841	-0.033	0.567	0.107	0.786	-0.079	0.743	0.035	0.769	-0.112	0.844	0.017	0.839	0.817	-0.013	0.492	0.171	0.835	-0.002	0.456	0.194	0.804	-0.02	0.499	0.152
ENSG00000136451.9_1	ENSG00000136451.9	VEZF1	chr17	-	ENSG00000136451.9:s:57988079-57988259	ENSG00000136451.9_1_MES_3	True	Proximal	57986144-57988079	False	False	57988079-57988259	57985985-57986144	57985254-57985348;57985985-57986144	2	False	False	False	0.897	0.883	-0.013	0.469	0.186	0.899	-0.003	0.452	0.208	0.885	-0.013	0.469	0.182	0.9	0.002	0.445	0.226	0.841	-0.033	0.567	0.107	0.786	-0.079	0.743	0.035	0.769	-0.112	0.844	0.017	0.839	0.817	-0.013	0.492	0.171	0.835	-0.002	0.456	0.194	0.804	-0.02	0.499	0.152
ENSG00000136451.9_1	ENSG00000136451.9	VEZF1	chr17	-	ENSG00000136451.9:t:57982910-57983393	ENSG00000136451.9_1_MES_3	True	Distal	57983393-57988079	False	False	57982910-57983393	57988079-57988259	57985254-57985348;57985985-57986144	2	False	False	True	0.785	0.765	-0.008	0.489	0.165	0.825	0.023	0.513	0.135	0.684	-0.067	0.702	0.039	0.825	0.022	0.524	0.135	0.684	-0.063	0.688	0.046	0.674	-0.06	0.693	0.053	0.579	-0.17	0.931	0.005	0.687	0.668	-0.013	0.515	0.148	0.671	-0.019	0.508	0.129	0.692	0	0.5	0.156
ENSG00000136451.9_1	ENSG00000136451.9	VEZF1	chr17	-	ENSG00000136451.9:t:57982910-57983393	ENSG00000136451.9_1_MES_3	True	Proximal	57983394-57985253	True	True	57988079-57988259	57985254-57985348	57985254-57985348;57985985-57986144	2	False	False	True	0.785	0.765	-0.008	0.489	0.165	0.825	0.023	0.513	0.135	0.684	-0.067	0.702	0.039	0.825	0.022	0.524	0.135	0.684	-0.063	0.688	0.046	0.674	-0.06	0.693	0.053	0.579	-0.17	0.931	0.005	0.687	0.668	-0.013	0.515	0.148	0.671	-0.019	0.508	0.129	0.692	0	0.5	0.156
ENSG00000136451.9_1	ENSG00000136451.9	VEZF1	chr17	-	ENSG00000136451.9:s:57988079-57988259	ENSG00000136451.9_1_MES_4	True	Distal	57983393-57988079	False	False	57988079-57988259	57982910-57983393	57985254-57985348;57985985-57986144	2	False	False	False	0.897	0.883	-0.013	0.469	0.186	0.899	-0.003	0.452	0.208	0.885	-0.013	0.469	0.182	0.9	0.002	0.445	0.226	0.841	-0.033	0.567	0.107	0.786	-0.079	0.743	0.035	0.769	-0.112	0.844	0.017	0.839	0.817	-0.013	0.492	0.171	0.835	-0.002	0.456	0.194	0.804	-0.02	0.499	0.152
ENSG00000136451.9_1	ENSG00000136451.9	VEZF1	chr17	-	ENSG00000136451.9:s:57988079-57988259	ENSG00000136451.9_1_MES_4	True	Proximal	57986145-57988078	True	True	57988079-57988259	57985985-57986144	57985254-57985348;57985985-57986144	2	False	False	False	0.897	0.883	-0.013	0.469	0.186	0.899	-0.003	0.452	0.208	0.885	-0.013	0.469	0.182	0.9	0.002	0.445	0.226	0.841	-0.033	0.567	0.107	0.786	-0.079	0.743	0.035	0.769	-0.112	0.844	0.017	0.839	0.817	-0.013	0.492	0.171	0.835	-0.002	0.456	0.194	0.804	-0.02	0.499	0.152
ENSG00000136451.9_1	ENSG00000136451.9	VEZF1	chr17	-	ENSG00000136451.9:t:57982910-57983393	ENSG00000136451.9_1_MES_4	True	Distal	57983393-57988079	False	False	57982910-57983393	57988079-57988259	57985254-57985348;57985985-57986144	2	False	False	True	0.785	0.765	-0.008	0.489	0.165	0.825	0.023	0.513	0.135	0.684	-0.067	0.702	0.039	0.825	0.022	0.524	0.135	0.684	-0.063	0.688	0.046	0.674	-0.06	0.693	0.053	0.579	-0.17	0.931	0.005	0.687	0.668	-0.013	0.515	0.148	0.671	-0.019	0.508	0.129	0.692	0	0.5	0.156
ENSG00000136451.9_1	ENSG00000136451.9	VEZF1	chr17	-	ENSG00000136451.9:t:57982910-57983393	ENSG00000136451.9_1_MES_4	True	Proximal	57983394-57985253	True	True	57988079-57988259	57985254-57985348	57985254-57985348;57985985-57986144	2	False	False	True	0.785	0.765	-0.008	0.489	0.165	0.825	0.023	0.513	0.135	0.684	-0.067	0.702	0.039	0.825	0.022	0.524	0.135	0.684	-0.063	0.688	0.046	0.674	-0.06	0.693	0.053	0.579	-0.17	0.931	0.005	0.687	0.668	-0.013	0.515	0.148	0.671	-0.019	0.508	0.129	0.692	0	0.5	0.156
ENSG00000108389.10_1	ENSG00000108389.10	MTMR4	chr17	-	ENSG00000108389.10:s:58516580-58516618	ENSG00000108389.10_1_MES_1	True	Distal	58512941-58516580	False	False	58516580-58516618	58512852-58512941	58514363-58514638;58514992-58515083	2	False	False	True	0.751	0.759	0.005	0.542	0.14	0.68	-0.031	0.609	0.084	0.763	0.012	0.559	0.118	0.761	0	0.535	0.152	0.64	-0.072	0.712	0.038	0.637	-0.057	0.677	0.052	0.416	-0.307	0.977	0.001	0.872	0.927	0.033	0.597	0.099	0.822	-0.029	0.627	0.072	0.9	0.014	0.564	0.125
ENSG00000108389.10_1	ENSG00000108389.10	MTMR4	chr17	-	ENSG00000108389.10:s:58516580-58516618	ENSG00000108389.10_1_MES_1	True	Proximal	58515083-58516580	False	False	58516580-58516618	58514992-58515083	58514363-58514638;58514992-58515083	2	False	False	True	0.751	0.759	0.005	0.542	0.14	0.68	-0.031	0.609	0.084	0.763	0.012	0.559	0.118	0.761	0	0.535	0.152	0.64	-0.072	0.712	0.038	0.637	-0.057	0.677	0.052	0.416	-0.307	0.977	0.001	0.872	0.927	0.033	0.597	0.099	0.822	-0.029	0.627	0.072	0.9	0.014	0.564	0.125
ENSG00000108389.10_1	ENSG00000108389.10	MTMR4	chr17	-	ENSG00000108389.10:t:58512852-58512941	ENSG00000108389.10_1_MES_1	True	Distal	58512941-58516580	False	False	58512852-58512941	58516580-58516618	58514363-58514638;58514992-58515083	2	False	False	True	0.849	0.719	-0.099	0.798	0.018	0.742	-0.086	0.727	0.027	0.647	-0.165	0.904	0.005	0.722	-0.093	0.789	0.024	0.567	-0.275	0.987	0	0.574	-0.241	0.952	0.002	0.559	-0.264	0.938	0.002	0.813	0.665	-0.09	0.763	0.023	0.674	-0.08	0.741	0.029	0.718	-0.06	0.67	0.045
ENSG00000108389.10_1	ENSG00000108389.10	MTMR4	chr17	-	ENSG00000108389.10:t:58512852-58512941	ENSG00000108389.10_1_MES_1	True	Proximal	58512941-58514363	False	False	58516580-58516618	58514363-58514638	58514363-58514638;58514992-58515083	2	False	False	True	0.849	0.719	-0.099	0.798	0.018	0.742	-0.086	0.727	0.027	0.647	-0.165	0.904	0.005	0.722	-0.093	0.789	0.024	0.567	-0.275	0.987	0	0.574	-0.241	0.952	0.002	0.559	-0.264	0.938	0.002	0.813	0.665	-0.09	0.763	0.023	0.674	-0.08	0.741	0.029	0.718	-0.06	0.67	0.045
ENSG00000108384.15_4	ENSG00000108384.15	RAD51C	chr17	+	ENSG00000108384.15:s:58720746-58720812	ENSG00000108384.15_4_MES_1	True	Distal	58720812-58732484	False	False	58720746-58720812	58732484-58732544	58724040-58724100;58730186-58730307	2	False	False	True	0.129	0.12	-0.003	0.336	0.429	0.123	0	0.355	0.404	0.107	-0.01	0.367	0.383	0.113	-0.009	0.366	0.385	0.091	-0.031	0.655	0.117	0.074	-0.048	0.879	0.032	0.063	-0.058	0.927	0.016	0.139	0.155	0.014	0.472	0.234	0.135	-0.004	0.354	0.408	0.178	0.028	0.609	0.137
ENSG00000108384.15_4	ENSG00000108384.15	RAD51C	chr17	+	ENSG00000108384.15:s:58720746-58720812	ENSG00000108384.15_4_MES_1	True	Proximal	58720812-58724040	False	False	58720746-58720812	58724040-58724100	58724040-58724100;58730186-58730307	2	False	False	True	0.129	0.12	-0.003	0.336	0.429	0.123	0	0.355	0.404	0.107	-0.01	0.367	0.383	0.113	-0.009	0.366	0.385	0.091	-0.031	0.655	0.117	0.074	-0.048	0.879	0.032	0.063	-0.058	0.927	0.016	0.139	0.155	0.014	0.472	0.234	0.135	-0.004	0.354	0.408	0.178	0.028	0.609	0.137
ENSG00000108384.15_4	ENSG00000108384.15	RAD51C	chr17	+	ENSG00000108384.15:t:58732332-58732766	ENSG00000108384.15_4_MES_1	True	Distal	58720812-58732484	False	False	58732484-58732544	58720746-58720812	58724040-58724100;58730186-58730307	2	False	False	False	0.101	0.113	0.007	0.418	0.312	0.108	0.002	0.448	0.279	0.099	-0.004	0.391	0.357	0.094	-0.008	0.45	0.284	0.079	-0.017	0.526	0.213	0.064	-0.026	0.568	0.171	0.054	-0.037	0.673	0.101	0.124	0.143	0.007	0.364	0.381	0.11	-0.008	0.352	0.407	0.141	0.006	0.346	0.427
ENSG00000108384.15_4	ENSG00000108384.15	RAD51C	chr17	+	ENSG00000108384.15:t:58732332-58732766	ENSG00000108384.15_4_MES_1	True	Proximal	58730307-58732484	True	False	58720746-58720812	58730186-58730307	58724040-58724100;58730186-58730307	2	False	False	False	0.101	0.113	0.007	0.418	0.312	0.108	0.002	0.448	0.279	0.099	-0.004	0.391	0.357	0.094	-0.008	0.45	0.284	0.079	-0.017	0.526	0.213	0.064	-0.026	0.568	0.171	0.054	-0.037	0.673	0.101	0.124	0.143	0.007	0.364	0.381	0.11	-0.008	0.352	0.407	0.141	0.006	0.346	0.427
ENSG00000182628.13_1	ENSG00000182628.13	SKA2	chr17	-	ENSG00000182628.13:s:59154956-59155260	ENSG00000182628.13_1_MES_1	True	Distal	59112345-59154956	False	False	59154956-59155260	59109857-59112345	59119319-59119495;59131281-59131367	2	False	False	True	0.178	0.211	0.023	0.576	0.155	0.197	0.012	0.43	0.285	0.194	0.008	0.39	0.342	0.174	-0.004	0.349	0.416	0.172	-0.003	0.337	0.443	0.176	-0.006	0.444	0.282	0.082	-0.09	0.931	0.01	0.248	0.247	0	0.471	0.235	0.261	0.007	0.401	0.332	0.238	-0.009	0.443	0.284
ENSG00000182628.13_1	ENSG00000182628.13	SKA2	chr17	-	ENSG00000182628.13:s:59154956-59155260	ENSG00000182628.13_1_MES_1	True	Proximal	59131367-59154956	False	False	59154956-59155260	59131281-59131367	59119319-59119495;59131281-59131367	2	False	False	True	0.178	0.211	0.023	0.576	0.155	0.197	0.012	0.43	0.285	0.194	0.008	0.39	0.342	0.174	-0.004	0.349	0.416	0.172	-0.003	0.337	0.443	0.176	-0.006	0.444	0.282	0.082	-0.09	0.931	0.01	0.248	0.247	0	0.471	0.235	0.261	0.007	0.401	0.332	0.238	-0.009	0.443	0.284
ENSG00000182628.13_1	ENSG00000182628.13	SKA2	chr17	-	ENSG00000182628.13:t:59109857-59112345	ENSG00000182628.13_1_MES_1	True	Distal	59112345-59154956	False	False	59109857-59112345	59154956-59155260	59119319-59119495;59131281-59131367	2	False	False	False	0.053	0.064	0.006	0.316	0.452	0.059	0.002	0.332	0.41	0.054	0	0.355	0.358	0.047	-0.01	0.409	0.291	0.051	-0.005	0.381	0.338	0.042	-0.017	0.524	0.217	0.021	-0.028	0.648	0.156	0.078	0.078	0	0.221	0.774	0.087	0.001	0.242	0.671	0.066	0	0.221	0.776
ENSG00000182628.13_1	ENSG00000182628.13	SKA2	chr17	-	ENSG00000182628.13:t:59109857-59112345	ENSG00000182628.13_1_MES_1	True	Proximal	59112345-59119319	False	False	59154956-59155260	59119319-59119495	59119319-59119495;59131281-59131367	2	False	False	False	0.053	0.064	0.006	0.316	0.452	0.059	0.002	0.332	0.41	0.054	0	0.355	0.358	0.047	-0.01	0.409	0.291	0.051	-0.005	0.381	0.338	0.042	-0.017	0.524	0.217	0.021	-0.028	0.648	0.156	0.078	0.078	0	0.221	0.774	0.087	0.001	0.242	0.671	0.066	0	0.221	0.776
ENSG00000182628.13_1	ENSG00000182628.13	SKA2	chr17	-	ENSG00000182628.13:s:59154956-59155260	ENSG00000182628.13_1_MES_2	True	Distal	59112345-59154956	False	False	59154956-59155260	59109857-59112345	59119319-59119495;59131281-59131367	2	False	False	True	0.178	0.211	0.023	0.576	0.155	0.197	0.012	0.43	0.285	0.194	0.008	0.39	0.342	0.174	-0.004	0.349	0.416	0.172	-0.003	0.337	0.443	0.176	-0.006	0.444	0.282	0.082	-0.09	0.931	0.01	0.248	0.247	0	0.471	0.235	0.261	0.007	0.401	0.332	0.238	-0.009	0.443	0.284
ENSG00000182628.13_1	ENSG00000182628.13	SKA2	chr17	-	ENSG00000182628.13:s:59154956-59155260	ENSG00000182628.13_1_MES_2	True	Proximal	59131367-59155131	False	False	59154956-59155260	59131281-59131367	59119319-59119495;59131281-59131367	2	False	False	True	0.178	0.211	0.023	0.576	0.155	0.197	0.012	0.43	0.285	0.194	0.008	0.39	0.342	0.174	-0.004	0.349	0.416	0.172	-0.003	0.337	0.443	0.176	-0.006	0.444	0.282	0.082	-0.09	0.931	0.01	0.248	0.247	0	0.471	0.235	0.261	0.007	0.401	0.332	0.238	-0.009	0.443	0.284
ENSG00000182628.13_1	ENSG00000182628.13	SKA2	chr17	-	ENSG00000182628.13:t:59109857-59112345	ENSG00000182628.13_1_MES_2	True	Distal	59112345-59154956	False	False	59109857-59112345	59154956-59155260	59119319-59119495;59131281-59131367	2	False	False	False	0.053	0.064	0.006	0.316	0.452	0.059	0.002	0.332	0.41	0.054	0	0.355	0.358	0.047	-0.01	0.409	0.291	0.051	-0.005	0.381	0.338	0.042	-0.017	0.524	0.217	0.021	-0.028	0.648	0.156	0.078	0.078	0	0.221	0.774	0.087	0.001	0.242	0.671	0.066	0	0.221	0.776
ENSG00000182628.13_1	ENSG00000182628.13	SKA2	chr17	-	ENSG00000182628.13:t:59109857-59112345	ENSG00000182628.13_1_MES_2	True	Proximal	59112345-59119319	False	False	59154956-59155260	59119319-59119495	59119319-59119495;59131281-59131367	2	False	False	False	0.053	0.064	0.006	0.316	0.452	0.059	0.002	0.332	0.41	0.054	0	0.355	0.358	0.047	-0.01	0.409	0.291	0.051	-0.005	0.381	0.338	0.042	-0.017	0.524	0.217	0.021	-0.028	0.648	0.156	0.078	0.078	0	0.221	0.774	0.087	0.001	0.242	0.671	0.066	0	0.221	0.776
ENSG00000205531.13_1	ENSG00000205531.13	NAP1L4	chr11	-	ENSG00000205531.13:s:2992229-2992377	ENSG00000205531.13_1_MES_2	True	Distal	2979237-2992254	False	False	2992254-2992377	2979207-2979237	2988077-2988126;2989129-2989271;2991794-2992102	3	False	False	False	0.879	0.896	0.01	0.431	0.284	0.909	0.017	0.486	0.222	0.908	0.017	0.478	0.228	0.924	0.034	0.624	0.113	0.911	0.022	0.528	0.186	0.921	0.03	0.613	0.129	0.843	-0.034	0.578	0.117	0.949	0.951	0.001	0.394	0.335	0.964	0.007	0.408	0.32	0.957	0.002	0.403	0.331
ENSG00000205531.13_1	ENSG00000205531.13	NAP1L4	chr11	-	ENSG00000205531.13:s:2992229-2992377	ENSG00000205531.13_1_MES_2	True	Proximal				2992254-2992377		2988077-2988126;2989129-2989271;2991794-2992102	3	False	False	False	0.879	0.896	0.01	0.431	0.284	0.909	0.017	0.486	0.222	0.908	0.017	0.478	0.228	0.924	0.034	0.624	0.113	0.911	0.022	0.528	0.186	0.921	0.03	0.613	0.129	0.843	-0.034	0.578	0.117	0.949	0.951	0.001	0.394	0.335	0.964	0.007	0.408	0.32	0.957	0.002	0.403	0.331
ENSG00000205531.13_1	ENSG00000205531.13	NAP1L4	chr11	-	ENSG00000205531.13:t:2979207-2979237	ENSG00000205531.13_1_MES_2	True	Distal	2979237-2992254	False	False	2979207-2979237	2992254-2992377	2988077-2988126;2989129-2989271;2991794-2992102	3	False	False	True	0.719	0.671	-0.028	0.569	0.135	0.707	-0.004	0.481	0.219	0.684	-0.021	0.518	0.172	0.65	-0.048	0.677	0.072	0.68	-0.021	0.522	0.177	0.68	-0.023	0.549	0.161	0.572	-0.137	0.936	0.006	0.66	0.629	-0.02	0.546	0.138	0.691	0.017	0.52	0.159	0.7	0.016	0.54	0.148
ENSG00000205531.13_1	ENSG00000205531.13	NAP1L4	chr11	-	ENSG00000205531.13:t:2979207-2979237	ENSG00000205531.13_1_MES_2	True	Proximal	2979237-2988077	False	False	2992254-2992377	2988077-2988126	2988077-2988126;2989129-2989271;2991794-2992102	3	False	False	True	0.719	0.671	-0.028	0.569	0.135	0.707	-0.004	0.481	0.219	0.684	-0.021	0.518	0.172	0.65	-0.048	0.677	0.072	0.68	-0.021	0.522	0.177	0.68	-0.023	0.549	0.161	0.572	-0.137	0.936	0.006	0.66	0.629	-0.02	0.546	0.138	0.691	0.017	0.52	0.159	0.7	0.016	0.54	0.148
ENSG00000122566.22_2	ENSG00000122566.22	HNRNPA2B1	chr7	-	ENSG00000122566.22:s:26195712-26195909	ENSG00000122566.22_2_MES_1	True	Distal	26193373-26195847	False	False	26195847-26195909	26193251-26193373	26193575-26193598;26193599-26193694	2	False	True	True	0.015	0.014	0	0.22	0.78	0.007	0	0.22	0.78	0.006	0	0.22	0.78	0.006	0	0.22	0.78	0.002	0	0.22	0.78	0.002	0	0.22	0.78	0.002	0	0.22	0.78	0.02	0.057	0.036	0.763	0.063	0.118	0.099	1	0	0.178	0.155	1	0
ENSG00000122566.22_2	ENSG00000122566.22	HNRNPA2B1	chr7	-	ENSG00000122566.22:s:26195712-26195909	ENSG00000122566.22_2_MES_1	True	Proximal	26193694-26195847	False	False	26195847-26195909	26193599-26193694	26193575-26193598;26193599-26193694	2	False	True	True	0.015	0.014	0	0.22	0.78	0.007	0	0.22	0.78	0.006	0	0.22	0.78	0.006	0	0.22	0.78	0.002	0	0.22	0.78	0.002	0	0.22	0.78	0.002	0	0.22	0.78	0.02	0.057	0.036	0.763	0.063	0.118	0.099	1	0	0.178	0.155	1	0
ENSG00000122566.22_2	ENSG00000122566.22	HNRNPA2B1	chr7	-	ENSG00000122566.22:t:26193251-26193373	ENSG00000122566.22_2_MES_1	True	Distal	26193373-26195847	False	False	26193251-26193373	26195847-26195909	26193575-26193598;26193599-26193694	2	False	True	True	0.016	0.012	0	0.22	0.78	0.006	0	0.22	0.78	0.005	0	0.22	0.78	0.006	0	0.22	0.78	0.001	0	0.22	0.78	0.002	0	0.22	0.78	0.001	0	0.22	0.78	0.026	0.066	0.049	0.96	0.01	0.126	0.105	1	0	0.19	0.168	1	0
ENSG00000122566.22_2	ENSG00000122566.22	HNRNPA2B1	chr7	-	ENSG00000122566.22:t:26193251-26193373	ENSG00000122566.22_2_MES_1	True	Proximal	26193373-26193575	False	False	26195847-26195909	26193575-26193598	26193575-26193598;26193599-26193694	2	False	True	True	0.016	0.012	0	0.22	0.78	0.006	0	0.22	0.78	0.005	0	0.22	0.78	0.006	0	0.22	0.78	0.001	0	0.22	0.78	0.002	0	0.22	0.78	0.001	0	0.22	0.78	0.026	0.066	0.049	0.96	0.01	0.126	0.105	1	0	0.19	0.168	1	0
ENSG00000157193.18_5	ENSG00000157193.18	LRP8	chr1	-	ENSG00000157193.18:s:53250690-53250862	ENSG00000157193.18_5_MES_1	True	Distal	53247056-53250690	False	False	53250690-53250862	53246552-53247056	53248463-53248591;53249380-53249440;53249496-53249556	3	False	False	True	0.643	0.63	-0.01	0.558	0.118	0.713	0.033	0.626	0.081	0.787	0.114	0.831	0.014	0.686	0.019	0.608	0.086	0.811	0.141	0.91	0.006	0.642	-0.008	0.558	0.139	0.76	0.077	0.734	0.038	0.702	0.677	-0.02	0.538	0.145	0.645	-0.04	0.623	0.084	0.649	-0.037	0.589	0.092
ENSG00000157193.18_5	ENSG00000157193.18	LRP8	chr1	-	ENSG00000157193.18:s:53250690-53250862	ENSG00000157193.18_5_MES_1	True	Proximal	53249556-53250690	False	False	53250690-53250862	53249496-53249556	53248463-53248591;53249380-53249440;53249496-53249556	3	False	False	True	0.643	0.63	-0.01	0.558	0.118	0.713	0.033	0.626	0.081	0.787	0.114	0.831	0.014	0.686	0.019	0.608	0.086	0.811	0.141	0.91	0.006	0.642	-0.008	0.558	0.139	0.76	0.077	0.734	0.038	0.702	0.677	-0.02	0.538	0.145	0.645	-0.04	0.623	0.084	0.649	-0.037	0.589	0.092
ENSG00000157193.18_5	ENSG00000157193.18	LRP8	chr1	-	ENSG00000157193.18:t:53246552-53247056	ENSG00000157193.18_5_MES_1	True	Distal	53247056-53250690	False	False	53246552-53247056	53250690-53250862	53248463-53248591;53249380-53249440;53249496-53249556	3	False	False	False	0.651	0.565	-0.053	0.67	0.055	0.659	0.004	0.523	0.159	0.731	0.047	0.65	0.07	0.667	0.005	0.546	0.145	0.714	0.035	0.597	0.102	0.638	-0.005	0.538	0.16	0.699	0.035	0.611	0.097	0.68	0.665	-0.006	0.543	0.143	0.664	-0.01	0.546	0.138	0.617	-0.034	0.604	0.092
ENSG00000157193.18_5	ENSG00000157193.18	LRP8	chr1	-	ENSG00000157193.18:t:53246552-53247056	ENSG00000157193.18_5_MES_1	True	Proximal				53250690-53250862		53248463-53248591;53249380-53249440;53249496-53249556	3	False	False	False	0.651	0.565	-0.053	0.67	0.055	0.659	0.004	0.523	0.159	0.731	0.047	0.65	0.07	0.667	0.005	0.546	0.145	0.714	0.035	0.597	0.102	0.638	-0.005	0.538	0.16	0.699	0.035	0.611	0.097	0.68	0.665	-0.006	0.543	0.143	0.664	-0.01	0.546	0.138	0.617	-0.034	0.604	0.092
ENSG00000128829.12_3	ENSG00000128829.12	EIF2AK4	chr15	+	ENSG00000128829.12:s:40030359-40030456	ENSG00000128829.12_3_MES_1	True	Distal	40030456-40034326	False	False	40030359-40030456	40034326-40034444	40032169-40032237;40032757-40032801	2	False	True	False	0.024	0.067	0.026	0.591	0.148	0.087	0.045	0.743	0.064	0.05	0.011	0.411	0.322	0.064	0.023	0.553	0.177	0.103	0.066	0.865	0.025	0.013	-0.001	0.248	0.68	0.023	0	0.257	0.653	0.052	0.086	0.017	0.489	0.211	0.056	-0.001	0.436	0.28	0.049	-0.001	0.431	0.296
ENSG00000128829.12_3	ENSG00000128829.12	EIF2AK4	chr15	+	ENSG00000128829.12:s:40030359-40030456	ENSG00000128829.12_3_MES_1	True	Proximal	40030456-40032169	False	False	40030359-40030456	40032169-40032237	40032169-40032237;40032757-40032801	2	False	True	False	0.024	0.067	0.026	0.591	0.148	0.087	0.045	0.743	0.064	0.05	0.011	0.411	0.322	0.064	0.023	0.553	0.177	0.103	0.066	0.865	0.025	0.013	-0.001	0.248	0.68	0.023	0	0.257	0.653	0.052	0.086	0.017	0.489	0.211	0.056	-0.001	0.436	0.28	0.049	-0.001	0.431	0.296
ENSG00000128829.12_3	ENSG00000128829.12	EIF2AK4	chr15	+	ENSG00000128829.12:t:40034326-40034444	ENSG00000128829.12_3_MES_1	True	Distal	40030456-40034326	False	False	40034326-40034444	40030359-40030456	40032169-40032237;40032757-40032801	2	False	True	True	0.053	0.138	0.056	0.706	0.054	0.174	0.083	0.801	0.026	0.118	0.034	0.593	0.109	0.136	0.05	0.687	0.067	0.211	0.136	0.908	0.007	0.028	-0.011	0.437	0.277	0.066	0.003	0.453	0.255	0.097	0.125	0.019	0.519	0.163	0.121	0.012	0.513	0.176	0.085	0.005	0.498	0.191
ENSG00000128829.12_3	ENSG00000128829.12	EIF2AK4	chr15	+	ENSG00000128829.12:t:40034326-40034444	ENSG00000128829.12_3_MES_1	True	Proximal	40032801-40034326	False	False	40030359-40030456	40032757-40032801	40032169-40032237;40032757-40032801	2	False	True	True	0.053	0.138	0.056	0.706	0.054	0.174	0.083	0.801	0.026	0.118	0.034	0.593	0.109	0.136	0.05	0.687	0.067	0.211	0.136	0.908	0.007	0.028	-0.011	0.437	0.277	0.066	0.003	0.453	0.255	0.097	0.125	0.019	0.519	0.163	0.121	0.012	0.513	0.176	0.085	0.005	0.498	0.191
ENSG00000196295.13_1	ENSG00000196295.13	GARS1-DT	chr7	-	ENSG00000196295.13:s:30585330-30586846	ENSG00000196295.13_1_MES_2	True	Distal	30579314-30585330	False	False	30585330-30585479	30579231-30579314	30584423-30584453;30584711-30584808	2	False	False	True	0.695	0.579	-0.054	0.656	0.051	0.609	-0.06	0.676	0.041	0.61	-0.046	0.633	0.065	0.557	-0.08	0.729	0.031	0.478	-0.161	0.858	0.007	0.62	-0.034	0.622	0.08	0.4	-0.259	0.918	0.002	0.577	0.626	0.02	0.576	0.101	0.695	0.078	0.739	0.03	0.645	0.04	0.639	0.07
ENSG00000196295.13_1	ENSG00000196295.13	GARS1-DT	chr7	-	ENSG00000196295.13:s:30585330-30586846	ENSG00000196295.13_1_MES_2	True	Proximal	30584808-30585330	False	False	30585330-30585479	30584711-30584808	30584423-30584453;30584711-30584808	2	False	False	True	0.695	0.579	-0.054	0.656	0.051	0.609	-0.06	0.676	0.041	0.61	-0.046	0.633	0.065	0.557	-0.08	0.729	0.031	0.478	-0.161	0.858	0.007	0.62	-0.034	0.622	0.08	0.4	-0.259	0.918	0.002	0.577	0.626	0.02	0.576	0.101	0.695	0.078	0.739	0.03	0.645	0.04	0.639	0.07
ENSG00000196295.13_1	ENSG00000196295.13	GARS1-DT	chr7	-	ENSG00000196295.13:t:30579231-30579314	ENSG00000196295.13_1_MES_2	True	Distal	30579314-30585330	False	False	30579231-30579314	30585330-30585479	30584423-30584453;30584711-30584808	2	False	False	False	0.751	0.782	0.02	0.586	0.084	0.753	0.011	0.56	0.116	0.671	-0.035	0.611	0.081	0.729	-0.003	0.566	0.12	0.631	-0.068	0.694	0.04	0.781	0.023	0.599	0.099	0.63	-0.081	0.704	0.03	0.686	0.653	-0.015	0.556	0.119	0.692	0.002	0.543	0.139	0.72	0.017	0.576	0.115
ENSG00000196295.13_1	ENSG00000196295.13	GARS1-DT	chr7	-	ENSG00000196295.13:t:30579231-30579314	ENSG00000196295.13_1_MES_2	True	Proximal	30579314-30584423	False	False	30585330-30585479	30584423-30584453	30584423-30584453;30584711-30584808	2	False	False	False	0.751	0.782	0.02	0.586	0.084	0.753	0.011	0.56	0.116	0.671	-0.035	0.611	0.081	0.729	-0.003	0.566	0.12	0.631	-0.068	0.694	0.04	0.781	0.023	0.599	0.099	0.63	-0.081	0.704	0.03	0.686	0.653	-0.015	0.556	0.119	0.692	0.002	0.543	0.139	0.72	0.017	0.576	0.115
ENSG00000089356.19_1	ENSG00000089356.19	FXYD3	chr19	+	ENSG00000089356.19:s:35117257-35117378	ENSG00000089356.19_1_MES_3	True	Distal	35117378-35119363	True	False	35117257-35117378	35119363-35119888	35118530-35118599;35119168-35119251	2	False	False	False	0.685	0.802	0.068	0.722	0.038	0.728	0.015	0.555	0.123	0.811	0.084	0.772	0.028	0.829	0.107	0.83	0.016	0.796	0.069	0.723	0.042	0.834	0.109	0.82	0.019	0.723	0.032	0.604	0.092	0.864	0.904	0.02	0.57	0.118	0.832	-0.017	0.558	0.121	0.844	-0.016	0.555	0.122
ENSG00000089356.19_1	ENSG00000089356.19	FXYD3	chr19	+	ENSG00000089356.19:s:35117257-35117378	ENSG00000089356.19_1_MES_3	True	Proximal				35117257-35117378		35118530-35118599;35119168-35119251	2	False	False	False	0.685	0.802	0.068	0.722	0.038	0.728	0.015	0.555	0.123	0.811	0.084	0.772	0.028	0.829	0.107	0.83	0.016	0.796	0.069	0.723	0.042	0.834	0.109	0.82	0.019	0.723	0.032	0.604	0.092	0.864	0.904	0.02	0.57	0.118	0.832	-0.017	0.558	0.121	0.844	-0.016	0.555	0.122
ENSG00000089356.19_1	ENSG00000089356.19	FXYD3	chr19	+	ENSG00000089356.19:t:35119363-35119888	ENSG00000089356.19_1_MES_3	True	Distal	35117378-35119363	True	False	35119363-35119888	35117257-35117378	35118530-35118599;35119168-35119251	2	False	False	True	0.036	0.058	0.027	0.642	0.128	0.052	0.016	0.473	0.254	0.069	0.044	0.891	0.029	0.087	0.052	0.938	0.014	0.086	0.049	0.933	0.017	0.088	0.051	0.937	0.016	0.068	0.04	0.83	0.052	0.067	0.052	-0.007	0.374	0.374	0.044	-0.019	0.526	0.203	0.048	-0.013	0.445	0.287
ENSG00000089356.19_1	ENSG00000089356.19	FXYD3	chr19	+	ENSG00000089356.19:t:35119363-35119888	ENSG00000089356.19_1_MES_3	True	Proximal	35119251-35119363	False	False	35117257-35117378	35119168-35119251	35118530-35118599;35119168-35119251	2	False	False	True	0.036	0.058	0.027	0.642	0.128	0.052	0.016	0.473	0.254	0.069	0.044	0.891	0.029	0.087	0.052	0.938	0.014	0.086	0.049	0.933	0.017	0.088	0.051	0.937	0.016	0.068	0.04	0.83	0.052	0.067	0.052	-0.007	0.374	0.374	0.044	-0.019	0.526	0.203	0.048	-0.013	0.445	0.287
ENSG00000182923.20_5	ENSG00000182923.20	CEP63	chr3	+	ENSG00000182923.20:s:134551926-134553925	ENSG00000182923.20_5_MES_1	True	Distal	134552012-134561377	False	False	134551926-134552012	134561377-134567117	134557378-134558347;134559150-134559429	2	False	False	True	0.728	0.618	-0.079	0.753	0.029	0.695	-0.019	0.556	0.127	0.657	-0.036	0.606	0.094	0.555	-0.149	0.901	0.006	0.479	-0.226	0.983	0.001	0.571	-0.124	0.838	0.014	0.608	-0.077	0.72	0.038	0.678	0.651	-0.015	0.547	0.135	0.663	-0.001	0.472	0.222	0.591	-0.051	0.667	0.064
ENSG00000182923.20_5	ENSG00000182923.20	CEP63	chr3	+	ENSG00000182923.20:s:134551926-134553925	ENSG00000182923.20_5_MES_1	True	Proximal	134552012-134558142	False	False	134551926-134552012	134557378-134558347	134557378-134558347;134559150-134559429	2	False	False	True	0.728	0.618	-0.079	0.753	0.029	0.695	-0.019	0.556	0.127	0.657	-0.036	0.606	0.094	0.555	-0.149	0.901	0.006	0.479	-0.226	0.983	0.001	0.571	-0.124	0.838	0.014	0.608	-0.077	0.72	0.038	0.678	0.651	-0.015	0.547	0.135	0.663	-0.001	0.472	0.222	0.591	-0.051	0.667	0.064
ENSG00000182923.20_5	ENSG00000182923.20	CEP63	chr3	+	ENSG00000182923.20:t:134561377-134567117	ENSG00000182923.20_5_MES_1	True	Distal	134552012-134561377	False	False	134561377-134567117	134551926-134552012	134557378-134558347;134559150-134559429	2	False	False	False	0.93	0.887	-0.018	0.527	0.161	0.91	-0.012	0.491	0.192	0.825	-0.074	0.782	0.033	0.846	-0.053	0.687	0.061	0.86	-0.047	0.663	0.071	0.859	-0.043	0.646	0.087	0.855	-0.043	0.636	0.086	0.884	0.887	-0.002	0.49	0.194	0.871	-0.005	0.477	0.22	0.84	-0.026	0.557	0.138
ENSG00000182923.20_5	ENSG00000182923.20	CEP63	chr3	+	ENSG00000182923.20:t:134561377-134567117	ENSG00000182923.20_5_MES_1	True	Proximal	134559305-134561377	False	False	134551926-134552012	134559150-134559429	134557378-134558347;134559150-134559429	2	False	False	False	0.93	0.887	-0.018	0.527	0.161	0.91	-0.012	0.491	0.192	0.825	-0.074	0.782	0.033	0.846	-0.053	0.687	0.061	0.86	-0.047	0.663	0.071	0.859	-0.043	0.646	0.087	0.855	-0.043	0.636	0.086	0.884	0.887	-0.002	0.49	0.194	0.871	-0.005	0.477	0.22	0.84	-0.026	0.557	0.138
ENSG00000182923.20_5	ENSG00000182923.20	CEP63	chr3	+	ENSG00000182923.20:s:134551926-134553925	ENSG00000182923.20_5_MES_2	True	Distal	134552012-134561377	False	False	134551926-134552012	134561377-134567117	134557378-134558347;134559150-134559429	2	False	False	True	0.728	0.618	-0.079	0.753	0.029	0.695	-0.019	0.556	0.127	0.657	-0.036	0.606	0.094	0.555	-0.149	0.901	0.006	0.479	-0.226	0.983	0.001	0.571	-0.124	0.838	0.014	0.608	-0.077	0.72	0.038	0.678	0.651	-0.015	0.547	0.135	0.663	-0.001	0.472	0.222	0.591	-0.051	0.667	0.064
ENSG00000182923.20_5	ENSG00000182923.20	CEP63	chr3	+	ENSG00000182923.20:s:134551926-134553925	ENSG00000182923.20_5_MES_2	True	Proximal	134552012-134558142	False	False	134551926-134552012	134557378-134558347	134557378-134558347;134559150-134559429	2	False	False	True	0.728	0.618	-0.079	0.753	0.029	0.695	-0.019	0.556	0.127	0.657	-0.036	0.606	0.094	0.555	-0.149	0.901	0.006	0.479	-0.226	0.983	0.001	0.571	-0.124	0.838	0.014	0.608	-0.077	0.72	0.038	0.678	0.651	-0.015	0.547	0.135	0.663	-0.001	0.472	0.222	0.591	-0.051	0.667	0.064
ENSG00000182923.20_5	ENSG00000182923.20	CEP63	chr3	+	ENSG00000182923.20:t:134561377-134567117	ENSG00000182923.20_5_MES_2	True	Distal	134552012-134561377	False	False	134561377-134567117	134551926-134552012	134557378-134558347;134559150-134559429	2	False	False	False	0.93	0.887	-0.018	0.527	0.161	0.91	-0.012	0.491	0.192	0.825	-0.074	0.782	0.033	0.846	-0.053	0.687	0.061	0.86	-0.047	0.663	0.071	0.859	-0.043	0.646	0.087	0.855	-0.043	0.636	0.086	0.884	0.887	-0.002	0.49	0.194	0.871	-0.005	0.477	0.22	0.84	-0.026	0.557	0.138
ENSG00000182923.20_5	ENSG00000182923.20	CEP63	chr3	+	ENSG00000182923.20:t:134561377-134567117	ENSG00000182923.20_5_MES_2	True	Proximal	134559429-134561377	False	False	134551926-134552012	134559150-134559429	134557378-134558347;134559150-134559429	2	False	False	False	0.93	0.887	-0.018	0.527	0.161	0.91	-0.012	0.491	0.192	0.825	-0.074	0.782	0.033	0.846	-0.053	0.687	0.061	0.86	-0.047	0.663	0.071	0.859	-0.043	0.646	0.087	0.855	-0.043	0.636	0.086	0.884	0.887	-0.002	0.49	0.194	0.871	-0.005	0.477	0.22	0.84	-0.026	0.557	0.138
ENSG00000105699.17_1	ENSG00000105699.17	LSR	chr19	+	ENSG00000105699.17:s:35258945-35259064	ENSG00000105699.17_1_MES_1	True	Distal	35259064-35262546	False	False	35258945-35259064	35262546-35262692	35259240-35259401;35261925-35261981	2	False	True	False	0.375	0.349	-0.013	0.481	0.227	0.336	-0.024	0.553	0.16	0.346	-0.018	0.49	0.219	0.324	-0.032	0.63	0.114	0.289	-0.068	0.841	0.029	0.332	-0.025	0.56	0.16	0.285	-0.076	0.841	0.027	0.326	0.32	0.003	0.41	0.295	0.353	0.017	0.51	0.204	0.368	0.033	0.625	0.112
ENSG00000105699.17_1	ENSG00000105699.17	LSR	chr19	+	ENSG00000105699.17:s:35258945-35259064	ENSG00000105699.17_1_MES_1	True	Proximal				35258945-35259064		35259240-35259401;35261925-35261981	2	False	True	False	0.375	0.349	-0.013	0.481	0.227	0.336	-0.024	0.553	0.16	0.346	-0.018	0.49	0.219	0.324	-0.032	0.63	0.114	0.289	-0.068	0.841	0.029	0.332	-0.025	0.56	0.16	0.285	-0.076	0.841	0.027	0.326	0.32	0.003	0.41	0.295	0.353	0.017	0.51	0.204	0.368	0.033	0.625	0.112
ENSG00000105699.17_1	ENSG00000105699.17	LSR	chr19	+	ENSG00000105699.17:t:35262546-35262723	ENSG00000105699.17_1_MES_1	True	Distal	35259064-35262546	False	False	35262546-35262692	35258945-35259064	35259240-35259401;35261925-35261981	2	False	True	True	0.676	0.63	-0.026	0.559	0.144	0.65	-0.018	0.525	0.164	0.635	-0.024	0.556	0.153	0.577	-0.076	0.836	0.026	0.552	-0.113	0.929	0.008	0.512	-0.143	0.968	0.003	0.534	-0.125	0.936	0.007	0.674	0.653	-0.012	0.488	0.203	0.668	0	0.493	0.211	0.723	0.038	0.635	0.1
ENSG00000105699.17_1	ENSG00000105699.17	LSR	chr19	+	ENSG00000105699.17:t:35262546-35262723	ENSG00000105699.17_1_MES_1	True	Proximal	35261981-35262546	False	False	35258945-35259064	35261925-35261981	35259240-35259401;35261925-35261981	2	False	True	True	0.676	0.63	-0.026	0.559	0.144	0.65	-0.018	0.525	0.164	0.635	-0.024	0.556	0.153	0.577	-0.076	0.836	0.026	0.552	-0.113	0.929	0.008	0.512	-0.143	0.968	0.003	0.534	-0.125	0.936	0.007	0.674	0.653	-0.012	0.488	0.203	0.668	0	0.493	0.211	0.723	0.038	0.635	0.1
ENSG00000161249.21_2	ENSG00000161249.21	DMKN	chr19	-	ENSG00000161249.21:s:35509519-35509961	ENSG00000161249.21_2_MES_4	True	Distal	35505986-35509911	False	False	35509911-35509961	35505939-35505986	35506126-35506185;35507458-35507511;35508205-35508240	3	False	False	False	0.599	0.554	-0.029	0.587	0.109	0.554	-0.032	0.586	0.111	0.533	-0.05	0.689	0.065	0.58	-0.014	0.511	0.175	0.537	-0.046	0.653	0.077	0.508	-0.073	0.764	0.039	0.564	-0.019	0.601	0.122	0.643	0.697	0.04	0.647	0.092	0.733	0.073	0.836	0.027	0.72	0.058	0.772	0.046
ENSG00000161249.21_2	ENSG00000161249.21	DMKN	chr19	-	ENSG00000161249.21:s:35509519-35509961	ENSG00000161249.21_2_MES_4	True	Proximal	35508240-35509911	False	False	35509911-35509961	35508205-35508240	35506126-35506185;35507458-35507511;35508205-35508240	3	False	False	False	0.599	0.554	-0.029	0.587	0.109	0.554	-0.032	0.586	0.111	0.533	-0.05	0.689	0.065	0.58	-0.014	0.511	0.175	0.537	-0.046	0.653	0.077	0.508	-0.073	0.764	0.039	0.564	-0.019	0.601	0.122	0.643	0.697	0.04	0.647	0.092	0.733	0.073	0.836	0.027	0.72	0.058	0.772	0.046
ENSG00000161249.21_2	ENSG00000161249.21	DMKN	chr19	-	ENSG00000161249.21:t:35505939-35506072	ENSG00000161249.21_2_MES_4	True	Distal	35505986-35509911	False	False	35505939-35505986	35509911-35509961	35506126-35506185;35507458-35507511;35508205-35508240	3	False	False	True	0.417	0.363	-0.032	0.622	0.103	0.37	-0.032	0.577	0.121	0.351	-0.044	0.687	0.075	0.369	-0.036	0.617	0.101	0.322	-0.072	0.792	0.034	0.404	-0.013	0.583	0.129	0.439	0.018	0.568	0.147	0.388	0.435	0.046	0.692	0.07	0.494	0.093	0.909	0.011	0.476	0.082	0.837	0.023
ENSG00000161249.21_2	ENSG00000161249.21	DMKN	chr19	-	ENSG00000161249.21:t:35505939-35506072	ENSG00000161249.21_2_MES_4	True	Proximal	35505986-35506126	False	False	35509911-35509961	35506126-35506185	35506126-35506185;35507458-35507511;35508205-35508240	3	False	False	True	0.417	0.363	-0.032	0.622	0.103	0.37	-0.032	0.577	0.121	0.351	-0.044	0.687	0.075	0.369	-0.036	0.617	0.101	0.322	-0.072	0.792	0.034	0.404	-0.013	0.583	0.129	0.439	0.018	0.568	0.147	0.388	0.435	0.046	0.692	0.07	0.494	0.093	0.909	0.011	0.476	0.082	0.837	0.023
ENSG00000126254.12_1	ENSG00000126254.12	RBM42	chr19	+	ENSG00000126254.12:s:35631140-35631224	ENSG00000126254.12_1_MES_1	True	Distal	35631196-35637250	False	False	35631140-35631196	35637250-35637352	35631331-35631405;35632936-35633001;35633077-35633252;35634256-35634373	4	False	True	True	0.028	0.014	-0.002	0.252	0.66	0.037	0.002	0.307	0.506	0.018	-0.001	0.262	0.629	0.014	-0.002	0.253	0.659	0.019	-0.002	0.254	0.657	0.032	0.001	0.291	0.56	0.053	0.011	0.416	0.331	0.102	0.075	-0.015	0.46	0.252	0.077	-0.012	0.432	0.293	0.207	0.093	0.977	0.003
ENSG00000126254.12_1	ENSG00000126254.12	RBM42	chr19	+	ENSG00000126254.12:s:35631140-35631224	ENSG00000126254.12_1_MES_1	True	Proximal	35631224-35631331	False	False	35631140-35631196	35631331-35631405	35631331-35631405;35632936-35633001;35633077-35633252;35634256-35634373	4	False	True	True	0.028	0.014	-0.002	0.252	0.66	0.037	0.002	0.307	0.506	0.018	-0.001	0.262	0.629	0.014	-0.002	0.253	0.659	0.019	-0.002	0.254	0.657	0.032	0.001	0.291	0.56	0.053	0.011	0.416	0.331	0.102	0.075	-0.015	0.46	0.252	0.077	-0.012	0.432	0.293	0.207	0.093	0.977	0.003
ENSG00000126254.12_1	ENSG00000126254.12	RBM42	chr19	+	ENSG00000126254.12:t:35637158-35637352	ENSG00000126254.12_1_MES_1	True	Distal	35631196-35637250	False	False	35637250-35637352	35631140-35631196	35631331-35631405;35632936-35633001;35633077-35633252;35634256-35634373	4	False	True	True	0.018	0.008	0	0.22	0.778	0.025	0	0.222	0.769	0.012	0	0.22	0.778	0.008	0	0.22	0.778	0.011	0	0.22	0.778	0.021	0	0.227	0.752	0.031	0.002	0.256	0.657	0.068	0.043	-0.022	0.572	0.168	0.049	-0.014	0.451	0.275	0.145	0.067	0.974	0.005
ENSG00000126254.12_1	ENSG00000126254.12	RBM42	chr19	+	ENSG00000126254.12:t:35637158-35637352	ENSG00000126254.12_1_MES_1	True	Proximal	35634373-35637158	False	False	35631140-35631196	35634256-35634373	35631331-35631405;35632936-35633001;35633077-35633252;35634256-35634373	4	False	True	True	0.018	0.008	0	0.22	0.778	0.025	0	0.222	0.769	0.012	0	0.22	0.778	0.008	0	0.22	0.778	0.011	0	0.22	0.778	0.021	0	0.227	0.752	0.031	0.002	0.256	0.657	0.068	0.043	-0.022	0.572	0.168	0.049	-0.014	0.451	0.275	0.145	0.067	0.974	0.005
ENSG00000161265.15_1	ENSG00000161265.15	U2AF1L4	chr19	-	ENSG00000161265.15:s:35745125-35745212	ENSG00000161265.15_1_MES_1	True	Distal	35744421-35745125	False	False	35745125-35745212	35744323-35744421	35744626-35744660;35744663-35744738;35744795-35744981	3	False	False	True	0.464	0.527	0.041	0.617	0.073	0.543	0.05	0.647	0.064	0.577	0.08	0.747	0.031	0.433	-0.008	0.554	0.134	0.59	0.102	0.813	0.019	0.653	0.156	0.9	0.007	0.516	0.043	0.646	0.069	0.568	0.533	-0.016	0.559	0.119	0.567	0	0.568	0.105	0.561	0.002	0.544	0.139
ENSG00000161265.15_1	ENSG00000161265.15	U2AF1L4	chr19	-	ENSG00000161265.15:s:35745125-35745212	ENSG00000161265.15_1_MES_1	True	Proximal	35744981-35745125	False	False	35745125-35745212	35744795-35744981	35744626-35744660;35744663-35744738;35744795-35744981	3	False	False	True	0.464	0.527	0.041	0.617	0.073	0.543	0.05	0.647	0.064	0.577	0.08	0.747	0.031	0.433	-0.008	0.554	0.134	0.59	0.102	0.813	0.019	0.653	0.156	0.9	0.007	0.516	0.043	0.646	0.069	0.568	0.533	-0.016	0.559	0.119	0.567	0	0.568	0.105	0.561	0.002	0.544	0.139
ENSG00000161265.15_1	ENSG00000161265.15	U2AF1L4	chr19	-	ENSG00000161265.15:t:35744323-35744421	ENSG00000161265.15_1_MES_1	True	Distal	35744421-35745125	False	False	35744323-35744421	35745125-35745212	35744626-35744660;35744663-35744738;35744795-35744981	3	False	False	False	0.458	0.471	0.008	0.523	0.157	0.513	0.031	0.587	0.097	0.558	0.052	0.67	0.062	0.448	-0.012	0.554	0.127	0.576	0.081	0.761	0.031	0.555	0.047	0.658	0.069	0.578	0.066	0.71	0.043	0.363	0.381	0.014	0.537	0.139	0.398	0.024	0.561	0.124	0.363	0.002	0.485	0.208
ENSG00000161265.15_1	ENSG00000161265.15	U2AF1L4	chr19	-	ENSG00000161265.15:t:35744323-35744421	ENSG00000161265.15_1_MES_1	True	Proximal	35744421-35744626	False	False	35745125-35745212	35744626-35744660	35744626-35744660;35744663-35744738;35744795-35744981	3	False	False	False	0.458	0.471	0.008	0.523	0.157	0.513	0.031	0.587	0.097	0.558	0.052	0.67	0.062	0.448	-0.012	0.554	0.127	0.576	0.081	0.761	0.031	0.555	0.047	0.658	0.069	0.578	0.066	0.71	0.043	0.363	0.381	0.014	0.537	0.139	0.398	0.024	0.561	0.124	0.363	0.002	0.485	0.208
ENSG00000114120.14_3	ENSG00000114120.14	SLC25A36	chr3	+	ENSG00000114120.14:s:140963127-140966211	ENSG00000114120.14_3_MES_1	True	Distal	140963227-140970927	False	False	140963127-140963227	140970927-140970993	140966348-140966434;140966934-140967036;140968683-140968730	3	False	False	False	0.726	0.626	-0.066	0.75	0.04	0.715	-0.005	0.523	0.166	0.73	0.002	0.465	0.234	0.699	-0.017	0.527	0.164	0.637	-0.055	0.69	0.061	0.651	-0.046	0.657	0.08	0.666	-0.048	0.659	0.074	0.682	0.753	0.046	0.638	0.077	0.725	0.025	0.555	0.139	0.711	0.015	0.515	0.18
ENSG00000114120.14_3	ENSG00000114120.14	SLC25A36	chr3	+	ENSG00000114120.14:s:140963127-140966211	ENSG00000114120.14_3_MES_1	True	Proximal	140963227-140966348	False	False	140963127-140963227	140966348-140966434	140966348-140966434;140966934-140967036;140968683-140968730	3	False	False	False	0.726	0.626	-0.066	0.75	0.04	0.715	-0.005	0.523	0.166	0.73	0.002	0.465	0.234	0.699	-0.017	0.527	0.164	0.637	-0.055	0.69	0.061	0.651	-0.046	0.657	0.08	0.666	-0.048	0.659	0.074	0.682	0.753	0.046	0.638	0.077	0.725	0.025	0.555	0.139	0.711	0.015	0.515	0.18
ENSG00000114120.14_3	ENSG00000114120.14	SLC25A36	chr3	+	ENSG00000114120.14:t:140970365-140970993	ENSG00000114120.14_3_MES_1	True	Distal	140963227-140970927	False	False	140970927-140970993	140963127-140963227	140966348-140966434;140966934-140967036;140968683-140968730	3	False	False	True	0.664	0.593	-0.046	0.63	0.071	0.647	-0.01	0.471	0.188	0.675	0.006	0.465	0.181	0.598	-0.044	0.623	0.077	0.638	-0.015	0.498	0.169	0.482	-0.156	0.949	0.003	0.525	-0.111	0.867	0.016	0.646	0.662	0.007	0.467	0.202	0.642	0.001	0.405	0.263	0.685	0.019	0.503	0.164
ENSG00000114120.14_3	ENSG00000114120.14	SLC25A36	chr3	+	ENSG00000114120.14:t:140970365-140970993	ENSG00000114120.14_3_MES_1	True	Proximal	140968731-140970364	True	True	140963127-140963227	140968683-140968730	140966348-140966434;140966934-140967036;140968683-140968730	3	False	False	True	0.664	0.593	-0.046	0.63	0.071	0.647	-0.01	0.471	0.188	0.675	0.006	0.465	0.181	0.598	-0.044	0.623	0.077	0.638	-0.015	0.498	0.169	0.482	-0.156	0.949	0.003	0.525	-0.111	0.867	0.016	0.646	0.662	0.007	0.467	0.202	0.642	0.001	0.405	0.263	0.685	0.019	0.503	0.164
ENSG00000181392.17_1	ENSG00000181392.17	SYNE4	chr19	-	ENSG00000181392.17:s:36008554-36008813	ENSG00000181392.17_1_MES_4	True	Distal	36005437-36008554	False	False	36008554-36008813	36005333-36005437	36006423-36006671;36006750-36006944;36007125-36007268;36008217-36008367	4	False	False	True	0.122	0.129	0	0.384	0.351	0.11	-0.008	0.408	0.317	0.038	-0.073	0.871	0.022	0.113	-0.01	0.439	0.266	0.075	-0.032	0.636	0.116	0.067	-0.038	0.666	0.097	0.019	-0.089	0.963	0.006	0.185	0.187	-0.001	0.454	0.241	0.223	0.022	0.535	0.159	0.285	0.079	0.815	0.027
ENSG00000181392.17_1	ENSG00000181392.17	SYNE4	chr19	-	ENSG00000181392.17:s:36008554-36008813	ENSG00000181392.17_1_MES_4	True	Proximal	36008367-36008554	False	False	36008554-36008813	36008217-36008367	36006423-36006671;36006750-36006944;36007125-36007268;36008217-36008367	4	False	False	True	0.122	0.129	0	0.384	0.351	0.11	-0.008	0.408	0.317	0.038	-0.073	0.871	0.022	0.113	-0.01	0.439	0.266	0.075	-0.032	0.636	0.116	0.067	-0.038	0.666	0.097	0.019	-0.089	0.963	0.006	0.185	0.187	-0.001	0.454	0.241	0.223	0.022	0.535	0.159	0.285	0.079	0.815	0.027
ENSG00000181392.17_1	ENSG00000181392.17	SYNE4	chr19	-	ENSG00000181392.17:t:36005333-36005437	ENSG00000181392.17_1_MES_4	True	Distal	36005437-36008554	False	False	36005333-36005437	36008554-36008813	36006423-36006671;36006750-36006944;36007125-36007268;36008217-36008367	4	False	False	False	0.102	0.109	0.007	0.405	0.289	0.093	-0.003	0.345	0.381	0.038	-0.049	0.745	0.051	0.077	-0.014	0.424	0.249	0.058	-0.025	0.514	0.167	0.047	-0.036	0.645	0.108	0.021	-0.06	0.898	0.024	0.116	0.105	-0.007	0.395	0.311	0.153	0.022	0.492	0.173	0.18	0.046	0.724	0.059
ENSG00000181392.17_1	ENSG00000181392.17	SYNE4	chr19	-	ENSG00000181392.17:t:36005333-36005437	ENSG00000181392.17_1_MES_4	True	Proximal	36005437-36006423	False	False	36008554-36008813	36006423-36006671	36006423-36006671;36006750-36006944;36007125-36007268;36008217-36008367	4	False	False	False	0.102	0.109	0.007	0.405	0.289	0.093	-0.003	0.345	0.381	0.038	-0.049	0.745	0.051	0.077	-0.014	0.424	0.249	0.058	-0.025	0.514	0.167	0.047	-0.036	0.645	0.108	0.021	-0.06	0.898	0.024	0.116	0.105	-0.007	0.395	0.311	0.153	0.022	0.492	0.173	0.18	0.046	0.724	0.059
ENSG00000181392.17_1	ENSG00000181392.17	SYNE4	chr19	-	ENSG00000181392.17:s:36008554-36008813	ENSG00000181392.17_1_MES_5	True	Distal	36005437-36008554	False	False	36008554-36008813	36005333-36005437	36006423-36006671;36006750-36006944;36007125-36007268;36008217-36008367	4	False	False	True	0.122	0.129	0	0.384	0.351	0.11	-0.008	0.408	0.317	0.038	-0.073	0.871	0.022	0.113	-0.01	0.439	0.266	0.075	-0.032	0.636	0.116	0.067	-0.038	0.666	0.097	0.019	-0.089	0.963	0.006	0.185	0.187	-0.001	0.454	0.241	0.223	0.022	0.535	0.159	0.285	0.079	0.815	0.027
ENSG00000181392.17_1	ENSG00000181392.17	SYNE4	chr19	-	ENSG00000181392.17:s:36008554-36008813	ENSG00000181392.17_1_MES_5	True	Proximal	36008367-36008554	False	False	36008554-36008813	36008217-36008367	36006423-36006671;36006750-36006944;36007125-36007268;36008217-36008367	4	False	False	True	0.122	0.129	0	0.384	0.351	0.11	-0.008	0.408	0.317	0.038	-0.073	0.871	0.022	0.113	-0.01	0.439	0.266	0.075	-0.032	0.636	0.116	0.067	-0.038	0.666	0.097	0.019	-0.089	0.963	0.006	0.185	0.187	-0.001	0.454	0.241	0.223	0.022	0.535	0.159	0.285	0.079	0.815	0.027
ENSG00000181392.17_1	ENSG00000181392.17	SYNE4	chr19	-	ENSG00000181392.17:t:36005333-36005437	ENSG00000181392.17_1_MES_5	True	Distal	36005437-36008554	False	False	36005333-36005437	36008554-36008813	36006423-36006671;36006750-36006944;36007125-36007268;36008217-36008367	4	False	False	False	0.102	0.109	0.007	0.405	0.289	0.093	-0.003	0.345	0.381	0.038	-0.049	0.745	0.051	0.077	-0.014	0.424	0.249	0.058	-0.025	0.514	0.167	0.047	-0.036	0.645	0.108	0.021	-0.06	0.898	0.024	0.116	0.105	-0.007	0.395	0.311	0.153	0.022	0.492	0.173	0.18	0.046	0.724	0.059
ENSG00000181392.17_1	ENSG00000181392.17	SYNE4	chr19	-	ENSG00000181392.17:t:36005333-36005437	ENSG00000181392.17_1_MES_5	True	Proximal	36005437-36006602	False	False	36008554-36008813	36006423-36006671	36006423-36006671;36006750-36006944;36007125-36007268;36008217-36008367	4	False	False	False	0.102	0.109	0.007	0.405	0.289	0.093	-0.003	0.345	0.381	0.038	-0.049	0.745	0.051	0.077	-0.014	0.424	0.249	0.058	-0.025	0.514	0.167	0.047	-0.036	0.645	0.108	0.021	-0.06	0.898	0.024	0.116	0.105	-0.007	0.395	0.311	0.153	0.022	0.492	0.173	0.18	0.046	0.724	0.059
ENSG00000181392.17_1	ENSG00000181392.17	SYNE4	chr19	-	ENSG00000181392.17:s:36008554-36008813	ENSG00000181392.17_1_MES_6	True	Distal	36005437-36008554	False	False	36008554-36008813	36005333-36005437	36006423-36006671;36006750-36006944;36007125-36007268;36008217-36008367	4	False	False	True	0.122	0.129	0	0.384	0.351	0.11	-0.008	0.408	0.317	0.038	-0.073	0.871	0.022	0.113	-0.01	0.439	0.266	0.075	-0.032	0.636	0.116	0.067	-0.038	0.666	0.097	0.019	-0.089	0.963	0.006	0.185	0.187	-0.001	0.454	0.241	0.223	0.022	0.535	0.159	0.285	0.079	0.815	0.027
ENSG00000181392.17_1	ENSG00000181392.17	SYNE4	chr19	-	ENSG00000181392.17:s:36008554-36008813	ENSG00000181392.17_1_MES_6	True	Proximal	36008367-36008554	False	False	36008554-36008813	36008217-36008367	36006423-36006671;36006750-36006944;36007125-36007268;36008217-36008367	4	False	False	True	0.122	0.129	0	0.384	0.351	0.11	-0.008	0.408	0.317	0.038	-0.073	0.871	0.022	0.113	-0.01	0.439	0.266	0.075	-0.032	0.636	0.116	0.067	-0.038	0.666	0.097	0.019	-0.089	0.963	0.006	0.185	0.187	-0.001	0.454	0.241	0.223	0.022	0.535	0.159	0.285	0.079	0.815	0.027
ENSG00000181392.17_1	ENSG00000181392.17	SYNE4	chr19	-	ENSG00000181392.17:t:36005333-36005437	ENSG00000181392.17_1_MES_6	True	Distal	36005437-36008554	False	False	36005333-36005437	36008554-36008813	36006423-36006671;36006750-36006944;36007125-36007268;36008217-36008367	4	False	False	False	0.102	0.109	0.007	0.405	0.289	0.093	-0.003	0.345	0.381	0.038	-0.049	0.745	0.051	0.077	-0.014	0.424	0.249	0.058	-0.025	0.514	0.167	0.047	-0.036	0.645	0.108	0.021	-0.06	0.898	0.024	0.116	0.105	-0.007	0.395	0.311	0.153	0.022	0.492	0.173	0.18	0.046	0.724	0.059
ENSG00000181392.17_1	ENSG00000181392.17	SYNE4	chr19	-	ENSG00000181392.17:t:36005333-36005437	ENSG00000181392.17_1_MES_6	True	Proximal	36005438-36006422	False	True	36008554-36008813	36006423-36006671	36006423-36006671;36006750-36006944;36007125-36007268;36008217-36008367	4	False	False	False	0.102	0.109	0.007	0.405	0.289	0.093	-0.003	0.345	0.381	0.038	-0.049	0.745	0.051	0.077	-0.014	0.424	0.249	0.058	-0.025	0.514	0.167	0.047	-0.036	0.645	0.108	0.021	-0.06	0.898	0.024	0.116	0.105	-0.007	0.395	0.311	0.153	0.022	0.492	0.173	0.18	0.046	0.724	0.059
ENSG00000181392.17_1	ENSG00000181392.17	SYNE4	chr19	-	ENSG00000181392.17:s:36008217-36008367	ENSG00000181392.17_1_MES_7	True	Distal	36006671-36008217	False	False	36008217-36008367	36006423-36006671	36006750-36006944;36007125-36007268	2	False	False	True	0.221	0.284	0.04	0.621	0.086	0.203	-0.013	0.537	0.145	0.227	0.008	0.517	0.172	0.19	-0.014	0.525	0.166	0.233	0.014	0.525	0.156	0.229	0.003	0.553	0.147	0.22	-0.006	0.563	0.134	0.362	0.283	-0.055	0.667	0.052	0.23	-0.094	0.774	0.022	0.189	-0.148	0.91	0.005
ENSG00000181392.17_1	ENSG00000181392.17	SYNE4	chr19	-	ENSG00000181392.17:s:36008217-36008367	ENSG00000181392.17_1_MES_7	True	Proximal	36007268-36008217	False	False	36008217-36008367	36007125-36007268	36006750-36006944;36007125-36007268	2	False	False	True	0.221	0.284	0.04	0.621	0.086	0.203	-0.013	0.537	0.145	0.227	0.008	0.517	0.172	0.19	-0.014	0.525	0.166	0.233	0.014	0.525	0.156	0.229	0.003	0.553	0.147	0.22	-0.006	0.563	0.134	0.362	0.283	-0.055	0.667	0.052	0.23	-0.094	0.774	0.022	0.189	-0.148	0.91	0.005
ENSG00000181392.17_1	ENSG00000181392.17	SYNE4	chr19	-	ENSG00000181392.17:t:36006423-36006671	ENSG00000181392.17_1_MES_7	True	Distal	36006671-36008217	False	False	36006423-36006671	36008217-36008367	36006750-36006944;36007125-36007268	2	False	False	False	0.168	0.223	0.036	0.609	0.103	0.116	-0.031	0.584	0.125	0.185	0.013	0.508	0.182	0.177	0.006	0.48	0.219	0.205	0.024	0.531	0.154	0.168	0.003	0.497	0.211	0.134	-0.016	0.537	0.169	0.235	0.205	-0.014	0.537	0.151	0.197	-0.019	0.527	0.151	0.156	-0.048	0.668	0.072
ENSG00000181392.17_1	ENSG00000181392.17	SYNE4	chr19	-	ENSG00000181392.17:t:36006423-36006671	ENSG00000181392.17_1_MES_7	True	Proximal	36006671-36006750	False	False	36008217-36008367	36006750-36006944	36006750-36006944;36007125-36007268	2	False	False	False	0.168	0.223	0.036	0.609	0.103	0.116	-0.031	0.584	0.125	0.185	0.013	0.508	0.182	0.177	0.006	0.48	0.219	0.205	0.024	0.531	0.154	0.168	0.003	0.497	0.211	0.134	-0.016	0.537	0.169	0.235	0.205	-0.014	0.537	0.151	0.197	-0.019	0.527	0.151	0.156	-0.048	0.668	0.072
ENSG00000132740.10_3	ENSG00000132740.10	IGHMBP2	chr11	+	ENSG00000132740.10:s:68929071-68929357	ENSG00000132740.10_3_MES_1	True	Distal	68929357-68933299	False	False	68929183-68929357	68933299-68933481	68929734-68929843;68930323-68930434	2	False	False	False	0.883	0.984	0.064	0.711	0.044	0.982	0.062	0.703	0.048	0.816	-0.037	0.618	0.072	0.91	0.016	0.555	0.124	0.878	0.001	0.562	0.123	0.916	0.02	0.57	0.113	0.676	-0.111	0.767	0.019	0.889	0.826	-0.026	0.604	0.086	0.83	-0.031	0.632	0.063
ENSG00000132740.10_3	ENSG00000132740.10	IGHMBP2	chr11	+	ENSG00000132740.10:s:68929071-68929357	ENSG00000132740.10_3_MES_1	True	Proximal	68929357-68929734	False	False	68929183-68929357	68929734-68929843	68929734-68929843;68930323-68930434	2	False	False	False	0.883	0.984	0.064	0.711	0.044	0.982	0.062	0.703	0.048	0.816	-0.037	0.618	0.072	0.91	0.016	0.555	0.124	0.878	0.001	0.562	0.123	0.916	0.02	0.57	0.113	0.676	-0.111	0.767	0.019	0.889	0.826	-0.026	0.604	0.086	0.83	-0.031	0.632	0.063
ENSG00000132740.10_3	ENSG00000132740.10	IGHMBP2	chr11	+	ENSG00000132740.10:t:68933265-68933481	ENSG00000132740.10_3_MES_1	True	Distal	68929357-68933299	False	False	68933299-68933481	68929183-68929357	68929734-68929843;68930323-68930434	2	False	False	True	0.811	0.818	-0.007	0.553	0.11	0.884	0.04	0.627	0.065	0.852	0.009	0.564	0.113	0.79	-0.013	0.571	0.111	0.756	-0.021	0.594	0.094	0.713	-0.051	0.664	0.052	0.473	-0.273	0.923	0.002	0.776	0.745	-0.012	0.602	0.067	0.801	0.01	0.586	0.088
ENSG00000132740.10_3	ENSG00000132740.10	IGHMBP2	chr11	+	ENSG00000132740.10:t:68933265-68933481	ENSG00000132740.10_3_MES_1	True	Proximal	68930434-68933299	False	False	68929183-68929357	68930323-68930434	68929734-68929843;68930323-68930434	2	False	False	True	0.811	0.818	-0.007	0.553	0.11	0.884	0.04	0.627	0.065	0.852	0.009	0.564	0.113	0.79	-0.013	0.571	0.111	0.756	-0.021	0.594	0.094	0.713	-0.051	0.664	0.052	0.473	-0.273	0.923	0.002	0.776	0.745	-0.012	0.602	0.067	0.801	0.01	0.586	0.088
ENSG00000188785.12_1	ENSG00000188785.12	ZNF548	chr19	+	ENSG00000188785.12:s:57389850-57390114	ENSG00000188785.12_1_MES_1	True	Distal	57390114-57394188	False	False	57389850-57390114	57394188-57394223	57390453-57390845;57392788-57392948	2	False	True	True	0.927	0.839	-0.048	0.631	0.067	0.859	-0.029	0.586	0.1	0.93	0.004	0.485	0.191	0.911	-0.004	0.496	0.195	0.864	-0.035	0.599	0.092	0.802	-0.075	0.728	0.038	0.673	-0.208	0.904	0.004
ENSG00000188785.12_1	ENSG00000188785.12	ZNF548	chr19	+	ENSG00000188785.12:s:57389850-57390114	ENSG00000188785.12_1_MES_1	True	Proximal	57390114-57390722	False	False	57389850-57390114	57390453-57390845	57390453-57390845;57392788-57392948	2	False	True	True	0.927	0.839	-0.048	0.631	0.067	0.859	-0.029	0.586	0.1	0.93	0.004	0.485	0.191	0.911	-0.004	0.496	0.195	0.864	-0.035	0.599	0.092	0.802	-0.075	0.728	0.038	0.673	-0.208	0.904	0.004
ENSG00000188785.12_1	ENSG00000188785.12	ZNF548	chr19	+	ENSG00000188785.12:t:57394043-57394223	ENSG00000188785.12_1_MES_1	True	Distal	57390114-57394188	False	False	57394188-57394223	57389850-57390114	57390453-57390845;57392788-57392948	2	False	True	False	0.939	0.884	-0.036	0.588	0.092	0.84	-0.058	0.693	0.049	0.883	-0.043	0.632	0.075	0.894	-0.022	0.551	0.133	0.906	-0.014	0.522	0.163	0.839	-0.062	0.696	0.053	0.736	-0.149	0.842	0.01
ENSG00000188785.12_1	ENSG00000188785.12	ZNF548	chr19	+	ENSG00000188785.12:t:57394043-57394223	ENSG00000188785.12_1_MES_1	True	Proximal	57392948-57394188	False	False	57389850-57390114	57392788-57392948	57390453-57390845;57392788-57392948	2	False	True	False	0.939	0.884	-0.036	0.588	0.092	0.84	-0.058	0.693	0.049	0.883	-0.043	0.632	0.075	0.894	-0.022	0.551	0.133	0.906	-0.014	0.522	0.163	0.839	-0.062	0.696	0.053	0.736	-0.149	0.842	0.01
ENSG00000163138.19_1	ENSG00000163138.19	PACRGL	chr4	+	ENSG00000163138.19:s:20700671-20700787	ENSG00000163138.19_1_MES_4	True	Distal	20700747-20704466	False	False	20700671-20700747	20704466-20704533	20701726-20701884;20702141-20702221	2	False	False	True	0.282	0.235	-0.02	0.587	0.092									0.03	-0.188	0.946	0.002	0.215	-0.031	0.616	0.078	0.158	-0.063	0.705	0.038	0.18	-0.044	0.674	0.053	0.124	0.134	0.001	0.522	0.149	0.138	0.003	0.565	0.109	0.151	0.011	0.557	0.116
ENSG00000163138.19_1	ENSG00000163138.19	PACRGL	chr4	+	ENSG00000163138.19:s:20700671-20700787	ENSG00000163138.19_1_MES_4	True	Proximal	20700787-20701758	False	False	20700671-20700747	20701726-20701884	20701726-20701884;20702141-20702221	2	False	False	True	0.282	0.235	-0.02	0.587	0.092									0.03	-0.188	0.946	0.002	0.215	-0.031	0.616	0.078	0.158	-0.063	0.705	0.038	0.18	-0.044	0.674	0.053	0.124	0.134	0.001	0.522	0.149	0.138	0.003	0.565	0.109	0.151	0.011	0.557	0.116
ENSG00000163138.19_1	ENSG00000163138.19	PACRGL	chr4	+	ENSG00000163138.19:t:20704466-20704533	ENSG00000163138.19_1_MES_4	True	Distal	20700747-20704466	False	False	20704466-20704533	20700671-20700747	20701726-20701884;20702141-20702221	2	False	False	False	0.184	0.157	-0.015	0.54	0.142									0.022	-0.116	0.893	0.01	0.122	-0.033	0.591	0.104	0.092	-0.055	0.705	0.051	0.103	-0.049	0.686	0.064	0.09	0.1	0.004	0.475	0.209	0.097	0.003	0.511	0.171	0.12	0.014	0.522	0.161
ENSG00000163138.19_1	ENSG00000163138.19	PACRGL	chr4	+	ENSG00000163138.19:t:20704466-20704533	ENSG00000163138.19_1_MES_4	True	Proximal	20702221-20704466	False	False	20700671-20700747	20702141-20702221	20701726-20701884;20702141-20702221	2	False	False	False	0.184	0.157	-0.015	0.54	0.142									0.022	-0.116	0.893	0.01	0.122	-0.033	0.591	0.104	0.092	-0.055	0.705	0.051	0.103	-0.049	0.686	0.064	0.09	0.1	0.004	0.475	0.209	0.097	0.003	0.511	0.171	0.12	0.014	0.522	0.161
ENSG00000163138.19_2	ENSG00000163138.19	PACRGL	chr4	+	ENSG00000163138.19:s:20704660-20704814	ENSG00000163138.19_2_MES_2	True	Distal	20704814-20713432	False	False	20704660-20704814	20713432-20713539	20707803-20707870;20709683-20709773;20712788-20712922	3	False	False	True	0.195	0.205	0.005	0.526	0.156	0.165	-0.013	0.518	0.167	0.182	-0.008	0.517	0.171	0.111	-0.054	0.683	0.061	0.184	-0.008	0.523	0.168	0.1	-0.065	0.733	0.047	0.018	-0.15	0.988	0.001	0.17	0.244	0.047	0.649	0.072	0.173	0.004	0.498	0.188	0.229	0.029	0.588	0.111
ENSG00000163138.19_2	ENSG00000163138.19	PACRGL	chr4	+	ENSG00000163138.19:s:20704660-20704814	ENSG00000163138.19_2_MES_2	True	Proximal	20704814-20707803	False	False	20704660-20704814	20707803-20707870	20707803-20707870;20709683-20709773;20712788-20712922	3	False	False	True	0.195	0.205	0.005	0.526	0.156	0.165	-0.013	0.518	0.167	0.182	-0.008	0.517	0.171	0.111	-0.054	0.683	0.061	0.184	-0.008	0.523	0.168	0.1	-0.065	0.733	0.047	0.018	-0.15	0.988	0.001	0.17	0.244	0.047	0.649	0.072	0.173	0.004	0.498	0.188	0.229	0.029	0.588	0.111
ENSG00000163138.19_2	ENSG00000163138.19	PACRGL	chr4	+	ENSG00000163138.19:t:20713076-20713541	ENSG00000163138.19_2_MES_2	True	Distal	20704814-20713432	False	False	20713432-20713539	20704660-20704814	20707803-20707870;20709683-20709773;20712788-20712922	3	False	False	True	0.323	0.301	-0.021	0.583	0.097	0.27	-0.027	0.617	0.074	0.315	-0.011	0.574	0.102	0.208	-0.082	0.732	0.028	0.265	-0.043	0.64	0.066	0.126	-0.172	0.904	0.005	0.042	-0.262	0.983	0.001	0.264	0.382	0.062	0.689	0.039	0.214	-0.019	0.598	0.09	0.341	0.035	0.62	0.075
ENSG00000163138.19_2	ENSG00000163138.19	PACRGL	chr4	+	ENSG00000163138.19:t:20713076-20713541	ENSG00000163138.19_2_MES_2	True	Proximal	20712922-20713432	False	False	20704660-20704814	20712788-20712922	20707803-20707870;20709683-20709773;20712788-20712922	3	False	False	True	0.323	0.301	-0.021	0.583	0.097	0.27	-0.027	0.617	0.074	0.315	-0.011	0.574	0.102	0.208	-0.082	0.732	0.028	0.265	-0.043	0.64	0.066	0.126	-0.172	0.904	0.005	0.042	-0.262	0.983	0.001	0.264	0.382	0.062	0.689	0.039	0.214	-0.019	0.598	0.09	0.341	0.035	0.62	0.075
ENSG00000160685.14_1	ENSG00000160685.14	ZBTB7B	chr1	+	ENSG00000160685.14:s:155002802-155002943	ENSG00000160685.14_1_MES_3	True	Distal	155002943-155014655	False	False	155002802-155002943	155014655-155015814	155010258-155010397;155010916-155011015;155014015-155014093	3	False	True	True	0.722	0.756	0.018	0.509	0.188	0.778	0.03	0.585	0.133	0.761	0.02	0.516	0.192	0.83	0.089	0.917	0.012	0.828	0.086	0.903	0.014	0.797	0.049	0.719	0.068	0.832	0.09	0.893	0.016	0.851	0.832	-0.012	0.503	0.185	0.796	-0.035	0.588	0.103	0.681	-0.143	0.935	0.004
ENSG00000160685.14_1	ENSG00000160685.14	ZBTB7B	chr1	+	ENSG00000160685.14:s:155002802-155002943	ENSG00000160685.14_1_MES_3	True	Proximal	155002943-155010258	False	False	155002802-155002943	155010258-155010397	155010258-155010397;155010916-155011015;155014015-155014093	3	False	True	True	0.722	0.756	0.018	0.509	0.188	0.778	0.03	0.585	0.133	0.761	0.02	0.516	0.192	0.83	0.089	0.917	0.012	0.828	0.086	0.903	0.014	0.797	0.049	0.719	0.068	0.832	0.09	0.893	0.016	0.851	0.832	-0.012	0.503	0.185	0.796	-0.035	0.588	0.103	0.681	-0.143	0.935	0.004
ENSG00000160685.14_1	ENSG00000160685.14	ZBTB7B	chr1	+	ENSG00000160685.14:t:155014448-155015814	ENSG00000160685.14_1_MES_3	True	Distal	155002943-155014655	False	False	155014655-155015814	155002802-155002943	155010258-155010397;155010916-155011015;155014015-155014093	3	False	True	True	0.725	0.77	0.035	0.623	0.105	0.729	0.002	0.452	0.25	0.813	0.075	0.855	0.023	0.8	0.064	0.812	0.035	0.83	0.097	0.93	0.009	0.788	0.047	0.699	0.073	0.858	0.126	0.978	0.002	0.681	0.66	-0.011	0.507	0.163	0.548	-0.104	0.834	0.016	0.498	-0.157	0.959	0.003
ENSG00000160685.14_1	ENSG00000160685.14	ZBTB7B	chr1	+	ENSG00000160685.14:t:155014448-155015814	ENSG00000160685.14_1_MES_3	True	Proximal	155014093-155014655	False	False	155002802-155002943	155014015-155014093	155010258-155010397;155010916-155011015;155014015-155014093	3	False	True	True	0.725	0.77	0.035	0.623	0.105	0.729	0.002	0.452	0.25	0.813	0.075	0.855	0.023	0.8	0.064	0.812	0.035	0.83	0.097	0.93	0.009	0.788	0.047	0.699	0.073	0.858	0.126	0.978	0.002	0.681	0.66	-0.011	0.507	0.163	0.548	-0.104	0.834	0.016	0.498	-0.157	0.959	0.003
ENSG00000143537.14_3	ENSG00000143537.14	ADAM15	chr1	+	ENSG00000143537.14:s:155060205-155060343	ENSG00000143537.14_3_MES_2	True	Distal	155060343-155062245	False	False	155060205-155060343	155062245-155062369	155060763-155060832;155061415-155061489;155061904-155061975	3	False	True	True	0.315	0.332	0.01	0.477	0.224	0.372	0.041	0.676	0.081	0.374	0.047	0.71	0.066	0.388	0.051	0.753	0.056	0.427	0.103	0.952	0.006	0.343	0.016	0.54	0.185	0.412	0.083	0.834	0.026	0.378	0.28	-0.085	0.831	0.022	0.348	-0.026	0.57	0.13	0.311	-0.055	0.694	0.06
ENSG00000143537.14_3	ENSG00000143537.14	ADAM15	chr1	+	ENSG00000143537.14:s:155060205-155060343	ENSG00000143537.14_3_MES_2	True	Proximal	155060343-155060763	False	False	155060205-155060343	155060763-155060832	155060763-155060832;155061415-155061489;155061904-155061975	3	False	True	True	0.315	0.332	0.01	0.477	0.224	0.372	0.041	0.676	0.081	0.374	0.047	0.71	0.066	0.388	0.051	0.753	0.056	0.427	0.103	0.952	0.006	0.343	0.016	0.54	0.185	0.412	0.083	0.834	0.026	0.378	0.28	-0.085	0.831	0.022	0.348	-0.026	0.57	0.13	0.311	-0.055	0.694	0.06
ENSG00000143537.14_3	ENSG00000143537.14	ADAM15	chr1	+	ENSG00000143537.14:t:155062161-155062369	ENSG00000143537.14_3_MES_2	True	Distal	155060343-155062245	False	False	155062245-155062369	155060205-155060343	155060763-155060832;155061415-155061489;155061904-155061975	3	False	True	True	0.386	0.394	0.004	0.425	0.288	0.445	0.043	0.676	0.08	0.467	0.061	0.759	0.045	0.456	0.057	0.737	0.053	0.508	0.108	0.953	0.005	0.454	0.053	0.725	0.062	0.517	0.115	0.935	0.007	0.5	0.399	-0.072	0.765	0.035	0.439	-0.039	0.617	0.096	0.479	-0.009	0.491	0.204
ENSG00000143537.14_3	ENSG00000143537.14	ADAM15	chr1	+	ENSG00000143537.14:t:155062161-155062369	ENSG00000143537.14_3_MES_2	True	Proximal	155061975-155062245	False	False	155060205-155060343	155061904-155061975	155060763-155060832;155061415-155061489;155061904-155061975	3	False	True	True	0.386	0.394	0.004	0.425	0.288	0.445	0.043	0.676	0.08	0.467	0.061	0.759	0.045	0.456	0.057	0.737	0.053	0.508	0.108	0.953	0.005	0.454	0.053	0.725	0.062	0.517	0.115	0.935	0.007	0.5	0.399	-0.072	0.765	0.035	0.439	-0.039	0.617	0.096	0.479	-0.009	0.491	0.204
ENSG00000131626.19_1	ENSG00000131626.19	PPFIA1	chr11	+	ENSG00000131626.19:s:70348375-70348420	ENSG00000131626.19_1_MES_1	True	Distal	70348420-70354301	False	False	70348375-70348420	70354301-70354452	70349923-70350039;70350994-70351023	2	False	False	True	0.842	0.874	0.019	0.496	0.193	0.867	0.013	0.481	0.214	0.875	0.015	0.472	0.226	0.812	-0.022	0.529	0.162	0.818	-0.016	0.49	0.204	0.679	-0.147	0.932	0.005	0.758	-0.065	0.705	0.052	0.884	0.825	-0.044	0.669	0.079	0.846	-0.025	0.535	0.161	0.87	-0.011	0.467	0.239
ENSG00000131626.19_1	ENSG00000131626.19	PPFIA1	chr11	+	ENSG00000131626.19:s:70348375-70348420	ENSG00000131626.19_1_MES_1	True	Proximal	70348420-70349923	False	False	70348375-70348420	70349923-70350039	70349923-70350039;70350994-70351023	2	False	False	True	0.842	0.874	0.019	0.496	0.193	0.867	0.013	0.481	0.214	0.875	0.015	0.472	0.226	0.812	-0.022	0.529	0.162	0.818	-0.016	0.49	0.204	0.679	-0.147	0.932	0.005	0.758	-0.065	0.705	0.052	0.884	0.825	-0.044	0.669	0.079	0.846	-0.025	0.535	0.161	0.87	-0.011	0.467	0.239
ENSG00000131626.19_1	ENSG00000131626.19	PPFIA1	chr11	+	ENSG00000131626.19:t:70354203-70354452	ENSG00000131626.19_1_MES_1	True	Distal	70348420-70354301	False	False	70354301-70354452	70348375-70348420	70349923-70350039;70350994-70351023	2	False	False	True	0.838	0.826	-0.008	0.455	0.245	0.827	-0.011	0.482	0.203	0.805	-0.022	0.533	0.157	0.77	-0.053	0.705	0.062	0.768	-0.049	0.691	0.07	0.678	-0.137	0.901	0.008	0.718	-0.1	0.833	0.021	0.82	0.824	0.006	0.45	0.243	0.837	0.011	0.482	0.21	0.833	0.008	0.45	0.247
ENSG00000131626.19_1	ENSG00000131626.19	PPFIA1	chr11	+	ENSG00000131626.19:t:70354203-70354452	ENSG00000131626.19_1_MES_1	True	Proximal	70351023-70354301	False	False	70348375-70348420	70350994-70351023	70349923-70350039;70350994-70351023	2	False	False	True	0.838	0.826	-0.008	0.455	0.245	0.827	-0.011	0.482	0.203	0.805	-0.022	0.533	0.157	0.77	-0.053	0.705	0.062	0.768	-0.049	0.691	0.07	0.678	-0.137	0.901	0.008	0.718	-0.1	0.833	0.021	0.82	0.824	0.006	0.45	0.243	0.837	0.011	0.482	0.21	0.833	0.008	0.45	0.247
ENSG00000185551.15_1	ENSG00000185551.15	NR2F2	chr15	+	ENSG00000185551.15:s:96325938-96326352	ENSG00000185551.15_1_MES_1	True	Distal	96326352-96334076	False	False	96325938-96326352	96334076-96334603	96329051-na;96330700-96332547	2	False	False	False	0.749	0.769	0.008	0.427	0.249	0.746	-0.004	0.437	0.231	0.719	-0.019	0.48	0.175	0.687	-0.045	0.646	0.075	0.731	-0.012	0.456	0.211	0.659	-0.067	0.74	0.044	0.706	-0.029	0.594	0.131	0.627	0.616	-0.009	0.448	0.226	0.636	0.001	0.41	0.255	0.67	0.027	0.554	0.128
ENSG00000185551.15_1	ENSG00000185551.15	NR2F2	chr15	+	ENSG00000185551.15:s:96325938-96326352	ENSG00000185551.15_1_MES_1	True	Proximal	96326352-96329051	True	False	96325938-96326352	96329051-na	96329051-na;96330700-96332547	2	False	False	False	0.749	0.769	0.008	0.427	0.249	0.746	-0.004	0.437	0.231	0.719	-0.019	0.48	0.175	0.687	-0.045	0.646	0.075	0.731	-0.012	0.456	0.211	0.659	-0.067	0.74	0.044	0.706	-0.029	0.594	0.131	0.627	0.616	-0.009	0.448	0.226	0.636	0.001	0.41	0.255	0.67	0.027	0.554	0.128
ENSG00000185551.15_1	ENSG00000185551.15	NR2F2	chr15	+	ENSG00000185551.15:t:96334076-96334603	ENSG00000185551.15_1_MES_1	True	Distal	96326352-96334076	False	False	96334076-96334603	96325938-96326352	96329051-na;96330700-96332547	2	False	False	True	0.24	0.216	-0.014	0.437	0.282	0.216	-0.014	0.431	0.278	0.201	-0.023	0.513	0.192	0.204	-0.021	0.497	0.209	0.194	-0.032	0.615	0.126	0.161	-0.068	0.913	0.017	0.17	-0.054	0.823	0.041	0.228	0.247	0.007	0.498	0.22	0.235	0.002	0.364	0.38	0.255	0.019	0.564	0.159
ENSG00000185551.15_1	ENSG00000185551.15	NR2F2	chr15	+	ENSG00000185551.15:t:96334076-96334603	ENSG00000185551.15_1_MES_1	True	Proximal	96332547-96334076	False	False	96325938-96326352	96330700-96332547	96329051-na;96330700-96332547	2	False	False	True	0.24	0.216	-0.014	0.437	0.282	0.216	-0.014	0.431	0.278	0.201	-0.023	0.513	0.192	0.204	-0.021	0.497	0.209	0.194	-0.032	0.615	0.126	0.161	-0.068	0.913	0.017	0.17	-0.054	0.823	0.041	0.228	0.247	0.007	0.498	0.22	0.235	0.002	0.364	0.38	0.255	0.019	0.564	0.159
ENSG00000116521.11_1	ENSG00000116521.11	SCAMP3	chr1	-	ENSG00000116521.11:s:155261946-155262430	ENSG00000116521.11_1_MES_1	True	Distal	155260450-155262086	True	False	155262086-155262430	155260330-155260450	155260537-155260659;155261657-155261734	2	False	False	True	0.034	0.047	0.008	0.356	0.408	0.064	0.034	0.739	0.081	0.053	0.02	0.541	0.197	0.048	0.01	0.383	0.371	0.079	0.047	0.913	0.023	0.07	0.042	0.858	0.042	0.076	0.044	0.875	0.036	0.034	0.039	0.002	0.302	0.514	0.038	0.002	0.299	0.525	0.02	-0.002	0.254	0.653
ENSG00000116521.11_1	ENSG00000116521.11	SCAMP3	chr1	-	ENSG00000116521.11:s:155261946-155262430	ENSG00000116521.11_1_MES_1	True	Proximal	155261734-155262086	False	False	155262086-155262430	155261657-155261734	155260537-155260659;155261657-155261734	2	False	False	True	0.034	0.047	0.008	0.356	0.408	0.064	0.034	0.739	0.081	0.053	0.02	0.541	0.197	0.048	0.01	0.383	0.371	0.079	0.047	0.913	0.023	0.07	0.042	0.858	0.042	0.076	0.044	0.875	0.036	0.034	0.039	0.002	0.302	0.514	0.038	0.002	0.299	0.525	0.02	-0.002	0.254	0.653
ENSG00000116521.11_1	ENSG00000116521.11	SCAMP3	chr1	-	ENSG00000116521.11:t:155260330-155260450	ENSG00000116521.11_1_MES_1	True	Distal	155260450-155262086	True	False	155260330-155260450	155262086-155262430	155260537-155260659;155261657-155261734	2	False	False	False	0.051	0.071	0.012	0.415	0.316	0.096	0.029	0.567	0.147	0.082	0.014	0.429	0.297	0.073	0.012	0.423	0.312	0.115	0.055	0.821	0.039	0.105	0.032	0.597	0.136	0.116	0.048	0.767	0.059	0.015	0.015	0	0.22	0.78	0.017	0	0.22	0.78	0.009	0	0.22	0.78
ENSG00000116521.11_1	ENSG00000116521.11	SCAMP3	chr1	-	ENSG00000116521.11:t:155260330-155260450	ENSG00000116521.11_1_MES_1	True	Proximal	155260450-155260537	False	False	155262086-155262430	155260537-155260659	155260537-155260659;155261657-155261734	2	False	False	False	0.051	0.071	0.012	0.415	0.316	0.096	0.029	0.567	0.147	0.082	0.014	0.429	0.297	0.073	0.012	0.423	0.312	0.115	0.055	0.821	0.039	0.105	0.032	0.597	0.136	0.116	0.048	0.767	0.059	0.015	0.015	0	0.22	0.78	0.017	0	0.22	0.78	0.009	0	0.22	0.78
ENSG00000160752.15_3	ENSG00000160752.15	FDPS	chr1	+	ENSG00000160752.15:s:155318169-155318663	ENSG00000160752.15_3_MES_2	True	Distal	155318291-155319611	True	False	155318169-155318291	155319611-155319688	155318665-155318687;155318719-155318855;155318856-155318928	3	False	True	True	0.033	0.058	0.02	0.54	0.194	0.042	0.002	0.293	0.539	0.066	0.03	0.67	0.114	0.056	0.017	0.503	0.231	0.112	0.073	0.931	0.012	0.13	0.099	0.961	0.005	0.097	0.056	0.847	0.035	0.034	0.029	-0.001	0.241	0.694	0.027	-0.001	0.237	0.712	0.028	-0.001	0.237	0.714
ENSG00000160752.15_3	ENSG00000160752.15	FDPS	chr1	+	ENSG00000160752.15:s:155318169-155318663	ENSG00000160752.15_3_MES_2	True	Proximal	155318291-155318665	False	False	155318169-155318291	155318665-155318687	155318665-155318687;155318719-155318855;155318856-155318928	3	False	True	True	0.033	0.058	0.02	0.54	0.194	0.042	0.002	0.293	0.539	0.066	0.03	0.67	0.114	0.056	0.017	0.503	0.231	0.112	0.073	0.931	0.012	0.13	0.099	0.961	0.005	0.097	0.056	0.847	0.035	0.034	0.029	-0.001	0.241	0.694	0.027	-0.001	0.237	0.712	0.028	-0.001	0.237	0.714
ENSG00000160752.15_3	ENSG00000160752.15	FDPS	chr1	+	ENSG00000160752.15:t:155319611-155319688	ENSG00000160752.15_3_MES_2	True	Distal	155318291-155319611	True	False	155319611-155319688	155318169-155318291	155318665-155318687;155318719-155318855;155318856-155318928	3	False	True	False	0.014	0.027	0	0.221	0.774	0.017	0	0.22	0.78	0.031	0	0.22	0.778	0.026	0	0.22	0.779	0.052	0.017	0.486	0.249	0.067	0.044	0.813	0.052	0.05	0.014	0.426	0.325	0.012	0.014	0	0.22	0.78	0.011	0	0.22	0.78	0.013	0	0.22	0.78
ENSG00000160752.15_3	ENSG00000160752.15	FDPS	chr1	+	ENSG00000160752.15:t:155319611-155319688	ENSG00000160752.15_3_MES_2	True	Proximal	155318928-155319611	False	False	155318169-155318291	155318856-155318928	155318665-155318687;155318719-155318855;155318856-155318928	3	False	True	False	0.014	0.027	0	0.221	0.774	0.017	0	0.22	0.78	0.031	0	0.22	0.778	0.026	0	0.22	0.779	0.052	0.017	0.486	0.249	0.067	0.044	0.813	0.052	0.05	0.014	0.426	0.325	0.012	0.014	0	0.22	0.78	0.011	0	0.22	0.78	0.013	0	0.22	0.78
ENSG00000109689.19_2	ENSG00000109689.19	STIM2	chr4	+	ENSG00000109689.19:s:27017711-27017984	ENSG00000109689.19_2_MES_1	True	Distal	27017984-27022519	False	False	27017711-27017984	27022519-27025381	27019400-27021068;27021282-27021612	2	False	True	True	0.641	0.577	-0.022	0.561	0.089	0.499	-0.093	0.721	0.021	0.567	-0.043	0.609	0.061	0.634	0.008	0.531	0.12	0.513	-0.078	0.723	0.03	0.464	-0.113	0.791	0.017	0.346	-0.25	0.953	0.002	0.465	0.421	-0.027	0.566	0.097	0.459	-0.001	0.509	0.138	0.471	0.004	0.492	0.161
ENSG00000109689.19_2	ENSG00000109689.19	STIM2	chr4	+	ENSG00000109689.19:s:27017711-27017984	ENSG00000109689.19_2_MES_1	True	Proximal	27017984-27019400	False	False	27017711-27017984	27019400-27021068	27019400-27021068;27021282-27021612	2	False	True	True	0.641	0.577	-0.022	0.561	0.089	0.499	-0.093	0.721	0.021	0.567	-0.043	0.609	0.061	0.634	0.008	0.531	0.12	0.513	-0.078	0.723	0.03	0.464	-0.113	0.791	0.017	0.346	-0.25	0.953	0.002	0.465	0.421	-0.027	0.566	0.097	0.459	-0.001	0.509	0.138	0.471	0.004	0.492	0.161
ENSG00000109689.19_2	ENSG00000109689.19	STIM2	chr4	+	ENSG00000109689.19:t:27022519-27025381	ENSG00000109689.19_2_MES_1	True	Distal	27017984-27022519	False	False	27022519-27025381	27017711-27017984	27019400-27021068;27021282-27021612	2	False	True	False	0.641	0.611	-0.011	0.574	0.102	0.636	0.001	0.585	0.098	0.635	-0.002	0.575	0.108	0.669	0.02	0.583	0.098	0.662	0.011	0.582	0.105	0.583	-0.022	0.611	0.092	0.469	-0.12	0.808	0.016	0.718	0.647	-0.044	0.618	0.066	0.679	-0.016	0.593	0.097	0.747	0.014	0.548	0.139
ENSG00000109689.19_2	ENSG00000109689.19	STIM2	chr4	+	ENSG00000109689.19:t:27022519-27025381	ENSG00000109689.19_2_MES_1	True	Proximal	27021612-27022519	False	False	27017711-27017984	27021282-27021612	27019400-27021068;27021282-27021612	2	False	True	False	0.641	0.611	-0.011	0.574	0.102	0.636	0.001	0.585	0.098	0.635	-0.002	0.575	0.108	0.669	0.02	0.583	0.098	0.662	0.011	0.582	0.105	0.583	-0.022	0.611	0.092	0.469	-0.12	0.808	0.016	0.718	0.647	-0.044	0.618	0.066	0.679	-0.016	0.593	0.097	0.747	0.014	0.548	0.139
ENSG00000109689.19_2	ENSG00000109689.19	STIM2	chr4	+	ENSG00000109689.19:s:27017711-27017984	ENSG00000109689.19_2_MES_2	True	Distal	27017984-27022519	False	False	27017711-27017984	27022519-27025381	27019400-27021068;27021282-27021612	2	False	False	True	0.641	0.577	-0.022	0.561	0.089	0.499	-0.093	0.721	0.021	0.567	-0.043	0.609	0.061	0.634	0.008	0.531	0.12	0.513	-0.078	0.723	0.03	0.464	-0.113	0.791	0.017	0.346	-0.25	0.953	0.002	0.465	0.421	-0.027	0.566	0.097	0.459	-0.001	0.509	0.138	0.471	0.004	0.492	0.161
ENSG00000109689.19_2	ENSG00000109689.19	STIM2	chr4	+	ENSG00000109689.19:s:27017711-27017984	ENSG00000109689.19_2_MES_2	True	Proximal	27017985-27019399	True	True	27017711-27017984	27019400-27021068	27019400-27021068;27021282-27021612	2	False	False	True	0.641	0.577	-0.022	0.561	0.089	0.499	-0.093	0.721	0.021	0.567	-0.043	0.609	0.061	0.634	0.008	0.531	0.12	0.513	-0.078	0.723	0.03	0.464	-0.113	0.791	0.017	0.346	-0.25	0.953	0.002	0.465	0.421	-0.027	0.566	0.097	0.459	-0.001	0.509	0.138	0.471	0.004	0.492	0.161
ENSG00000109689.19_2	ENSG00000109689.19	STIM2	chr4	+	ENSG00000109689.19:t:27022519-27025381	ENSG00000109689.19_2_MES_2	True	Distal	27017984-27022519	False	False	27022519-27025381	27017711-27017984	27019400-27021068;27021282-27021612	2	False	False	False	0.641	0.611	-0.011	0.574	0.102	0.636	0.001	0.585	0.098	0.635	-0.002	0.575	0.108	0.669	0.02	0.583	0.098	0.662	0.011	0.582	0.105	0.583	-0.022	0.611	0.092	0.469	-0.12	0.808	0.016	0.718	0.647	-0.044	0.618	0.066	0.679	-0.016	0.593	0.097	0.747	0.014	0.548	0.139
ENSG00000109689.19_2	ENSG00000109689.19	STIM2	chr4	+	ENSG00000109689.19:t:27022519-27025381	ENSG00000109689.19_2_MES_2	True	Proximal	27021612-27022519	False	False	27017711-27017984	27021282-27021612	27019400-27021068;27021282-27021612	2	False	False	False	0.641	0.611	-0.011	0.574	0.102	0.636	0.001	0.585	0.098	0.635	-0.002	0.575	0.108	0.669	0.02	0.583	0.098	0.662	0.011	0.582	0.105	0.583	-0.022	0.611	0.092	0.469	-0.12	0.808	0.016	0.718	0.647	-0.044	0.618	0.066	0.679	-0.016	0.593	0.097	0.747	0.014	0.548	0.139
ENSG00000103148.17_1	ENSG00000103148.17	NPRL3	chr16	-	ENSG00000103148.17:s:138150-138512	ENSG00000103148.17_1_MES_2	True	Distal	112775-138150	True	False	138150-138512	112622-112775	117301-117375;119126-119255;123507-123545;124937-125073;130522-130591	5	False	True	True	0.027	0.047	0.01	0.397	0.332	0.069	0.031	0.609	0.123	0.11	0.065	0.835	0.031	0.052	0.015	0.455	0.257	0.079	0.036	0.675	0.097	0.149	0.107	0.902	0.012	0.032	0.002	0.301	0.534	0.049	0.092	0.022	0.533	0.171	0.04	-0.007	0.395	0.339	0.042	-0.005	0.378	0.37
ENSG00000103148.17_1	ENSG00000103148.17	NPRL3	chr16	-	ENSG00000103148.17:s:138150-138512	ENSG00000103148.17_1_MES_2	True	Proximal	130591-138150	False	False	138150-138512	130522-130591	117301-117375;119126-119255;123507-123545;124937-125073;130522-130591	5	False	True	True	0.027	0.047	0.01	0.397	0.332	0.069	0.031	0.609	0.123	0.11	0.065	0.835	0.031	0.052	0.015	0.455	0.257	0.079	0.036	0.675	0.097	0.149	0.107	0.902	0.012	0.032	0.002	0.301	0.534	0.049	0.092	0.022	0.533	0.171	0.04	-0.007	0.395	0.339	0.042	-0.005	0.378	0.37
ENSG00000103148.17_1	ENSG00000103148.17	NPRL3	chr16	-	ENSG00000103148.17:t:112622-112775	ENSG00000103148.17_1_MES_2	True	Distal	112775-138150	True	False	112622-112775	138150-138512	117301-117375;119126-119255;123507-123545;124937-125073;130522-130591	5	False	True	False	0.024	0.032	0.002	0.275	0.587	0.06	0.021	0.536	0.189	0.07	0.034	0.706	0.091	0.032	0.003	0.297	0.536	0.062	0.026	0.585	0.155	0.122	0.082	0.867	0.021	0.033	0.004	0.302	0.531	0.038	0.062	0.015	0.489	0.233	0.027	-0.004	0.298	0.526	0.037	0	0.322	0.478
ENSG00000103148.17_1	ENSG00000103148.17	NPRL3	chr16	-	ENSG00000103148.17:t:112622-112775	ENSG00000103148.17_1_MES_2	True	Proximal	112775-117301	False	False	138150-138512	117301-117375	117301-117375;119126-119255;123507-123545;124937-125073;130522-130591	5	False	True	False	0.024	0.032	0.002	0.275	0.587	0.06	0.021	0.536	0.189	0.07	0.034	0.706	0.091	0.032	0.003	0.297	0.536	0.062	0.026	0.585	0.155	0.122	0.082	0.867	0.021	0.033	0.004	0.302	0.531	0.038	0.062	0.015	0.489	0.233	0.027	-0.004	0.298	0.526	0.037	0	0.322	0.478
ENSG00000007392.17_1	ENSG00000007392.17	LUC7L	chr16	-	ENSG00000007392.17:s:229279-229463	ENSG00000007392.17_1_MES_1	True	Distal	227336-229279	False	False	229279-229463	227242-227336	227987-228402;228489-228722	2	False	False	True	0.809	0.824	0.003	0.489	0.201	0.904	0.07	0.783	0.035	0.704	-0.059	0.689	0.053	0.718	-0.062	0.706	0.05	0.727	-0.056	0.683	0.059	0.63	-0.145	0.902	0.007	0.601	-0.173	0.903	0.005	0.596	0.366	-0.172	0.86	0.006	0.463	-0.075	0.711	0.032	0.504	-0.052	0.662	0.052
ENSG00000007392.17_1	ENSG00000007392.17	LUC7L	chr16	-	ENSG00000007392.17:s:229279-229463	ENSG00000007392.17_1_MES_1	True	Proximal				229279-229463		227987-228402;228489-228722	2	False	False	True	0.809	0.824	0.003	0.489	0.201	0.904	0.07	0.783	0.035	0.704	-0.059	0.689	0.053	0.718	-0.062	0.706	0.05	0.727	-0.056	0.683	0.059	0.63	-0.145	0.902	0.007	0.601	-0.173	0.903	0.005	0.596	0.366	-0.172	0.86	0.006	0.463	-0.075	0.711	0.032	0.504	-0.052	0.662	0.052
ENSG00000007392.17_1	ENSG00000007392.17	LUC7L	chr16	-	ENSG00000007392.17:t:227242-227686	ENSG00000007392.17_1_MES_1	True	Distal	227336-229279	False	False	227242-227336	229279-229463	227987-228402;228489-228722	2	False	False	True	0.643	0.659	0.018	0.549	0.106	0.682	0.025	0.594	0.081	0.491	-0.121	0.849	0.01	0.57	-0.043	0.619	0.07	0.542	-0.071	0.696	0.037	0.417	-0.197	0.967	0.002	0.238	-0.398	1	0	0.219	0.092	-0.105	0.928	0.007	0.157	-0.037	0.596	0.094	0.202	-0.007	0.438	0.227
ENSG00000007392.17_1	ENSG00000007392.17	LUC7L	chr16	-	ENSG00000007392.17:t:227242-227686	ENSG00000007392.17_1_MES_1	True	Proximal	227336-228333	False	False	229279-229463	227987-228402	227987-228402;228489-228722	2	False	False	True	0.643	0.659	0.018	0.549	0.106	0.682	0.025	0.594	0.081	0.491	-0.121	0.849	0.01	0.57	-0.043	0.619	0.07	0.542	-0.071	0.696	0.037	0.417	-0.197	0.967	0.002	0.238	-0.398	1	0	0.219	0.092	-0.105	0.928	0.007	0.157	-0.037	0.596	0.094	0.202	-0.007	0.438	0.227
ENSG00000007392.17_1	ENSG00000007392.17	LUC7L	chr16	-	ENSG00000007392.17:s:229279-229463	ENSG00000007392.17_1_MES_2	True	Distal	227336-229279	False	False	229279-229463	227242-227336	227987-228402;228489-228722	2	False	True	True	0.809	0.824	0.003	0.489	0.201	0.904	0.07	0.783	0.035	0.704	-0.059	0.689	0.053	0.718	-0.062	0.706	0.05	0.727	-0.056	0.683	0.059	0.63	-0.145	0.902	0.007	0.601	-0.173	0.903	0.005	0.596	0.366	-0.172	0.86	0.006	0.463	-0.075	0.711	0.032	0.504	-0.052	0.662	0.052
ENSG00000007392.17_1	ENSG00000007392.17	LUC7L	chr16	-	ENSG00000007392.17:s:229279-229463	ENSG00000007392.17_1_MES_2	True	Proximal				229279-229463		227987-228402;228489-228722	2	False	True	True	0.809	0.824	0.003	0.489	0.201	0.904	0.07	0.783	0.035	0.704	-0.059	0.689	0.053	0.718	-0.062	0.706	0.05	0.727	-0.056	0.683	0.059	0.63	-0.145	0.902	0.007	0.601	-0.173	0.903	0.005	0.596	0.366	-0.172	0.86	0.006	0.463	-0.075	0.711	0.032	0.504	-0.052	0.662	0.052
ENSG00000007392.17_1	ENSG00000007392.17	LUC7L	chr16	-	ENSG00000007392.17:t:227242-227686	ENSG00000007392.17_1_MES_2	True	Distal	227336-229279	False	False	227242-227336	229279-229463	227987-228402;228489-228722	2	False	True	True	0.643	0.659	0.018	0.549	0.106	0.682	0.025	0.594	0.081	0.491	-0.121	0.849	0.01	0.57	-0.043	0.619	0.07	0.542	-0.071	0.696	0.037	0.417	-0.197	0.967	0.002	0.238	-0.398	1	0	0.219	0.092	-0.105	0.928	0.007	0.157	-0.037	0.596	0.094	0.202	-0.007	0.438	0.227
ENSG00000007392.17_1	ENSG00000007392.17	LUC7L	chr16	-	ENSG00000007392.17:t:227242-227686	ENSG00000007392.17_1_MES_2	True	Proximal	227687-227986	False	True	229279-229463	227987-228402	227987-228402;228489-228722	2	False	True	True	0.643	0.659	0.018	0.549	0.106	0.682	0.025	0.594	0.081	0.491	-0.121	0.849	0.01	0.57	-0.043	0.619	0.07	0.542	-0.071	0.696	0.037	0.417	-0.197	0.967	0.002	0.238	-0.398	1	0	0.219	0.092	-0.105	0.928	0.007	0.157	-0.037	0.596	0.094	0.202	-0.007	0.438	0.227
ENSG00000242612.7_2	ENSG00000242612.7	DECR2	chr16	+	ENSG00000242612.7:s:406346-406397	ENSG00000242612.7_2_MES_1	True	Distal	406397-407425	False	False	406346-406397	407425-407560	406685-406729;406736-406833;406834-406889;406890-406952	4	False	True	True	0.697	0.653	-0.03	0.576	0.104	0.684	-0.012	0.558	0.127	0.726	0.008	0.53	0.155	0.823	0.076	0.743	0.035	0.711	0.008	0.55	0.139	0.713	0.001	0.568	0.132	0.709	-0.003	0.569	0.132	0.614	0.489	-0.06	0.681	0.037	0.423	-0.102	0.758	0.018	0.322	-0.242	0.947	0.002
ENSG00000242612.7_2	ENSG00000242612.7	DECR2	chr16	+	ENSG00000242612.7:s:406346-406397	ENSG00000242612.7_2_MES_1	True	Proximal	406397-406685	False	False	406346-406397	406685-406729	406685-406729;406736-406833;406834-406889;406890-406952	4	False	True	True	0.697	0.653	-0.03	0.576	0.104	0.684	-0.012	0.558	0.127	0.726	0.008	0.53	0.155	0.823	0.076	0.743	0.035	0.711	0.008	0.55	0.139	0.713	0.001	0.568	0.132	0.709	-0.003	0.569	0.132	0.614	0.489	-0.06	0.681	0.037	0.423	-0.102	0.758	0.018	0.322	-0.242	0.947	0.002
ENSG00000242612.7_2	ENSG00000242612.7	DECR2	chr16	+	ENSG00000242612.7:t:407380-407580	ENSG00000242612.7_2_MES_1	True	Distal	406397-407425	False	False	407425-407560	406346-406397	406685-406729;406736-406833;406834-406889;406890-406952	4	False	True	True	0.915	0.929	0.004	0.439	0.264	0.927	0.003	0.454	0.245	0.93	0.003	0.454	0.243	0.956	0.021	0.523	0.182	0.92	0	0.435	0.276	0.985	0.04	0.686	0.09	0.965	0.028	0.589	0.14	0.827	0.765	-0.036	0.631	0.06	0.563	-0.237	0.913	0.002
ENSG00000242612.7_2	ENSG00000242612.7	DECR2	chr16	+	ENSG00000242612.7:t:407380-407580	ENSG00000242612.7_2_MES_1	True	Proximal	406952-407425	False	False	406346-406397	406890-406952	406685-406729;406736-406833;406834-406889;406890-406952	4	False	True	True	0.915	0.929	0.004	0.439	0.264	0.927	0.003	0.454	0.245	0.93	0.003	0.454	0.243	0.956	0.021	0.523	0.182	0.92	0	0.435	0.276	0.985	0.04	0.686	0.09	0.965	0.028	0.589	0.14	0.827	0.765	-0.036	0.631	0.06	0.563	-0.237	0.913	0.002
ENSG00000007541.17_4	ENSG00000007541.17	PIGQ	chr16	+	ENSG00000007541.17:s:580858-580972	ENSG00000007541.17_4_MES_1	True	Distal	580972-582883	False	False	580858-580972	582883-583455	581199-581341;582248-582309	2	False	False	True	0.127	0.247	0.077	0.752	0.032	0.243	0.085	0.791	0.025	0.141	0.007	0.485	0.206	0.185	0.04	0.612	0.086	0.222	0.064	0.721	0.047	0.167	0.017	0.561	0.141	0.333	0.181	0.947	0.003	0.167									0.296	0.062	0.673	0.042
ENSG00000007541.17_4	ENSG00000007541.17	PIGQ	chr16	+	ENSG00000007541.17:s:580858-580972	ENSG00000007541.17_4_MES_1	True	Proximal	580972-581199	False	False	580858-580972	581199-581341	581199-581341;582248-582309	2	False	False	True	0.127	0.247	0.077	0.752	0.032	0.243	0.085	0.791	0.025	0.141	0.007	0.485	0.206	0.185	0.04	0.612	0.086	0.222	0.064	0.721	0.047	0.167	0.017	0.561	0.141	0.333	0.181	0.947	0.003	0.167									0.296	0.062	0.673	0.042
ENSG00000007541.17_4	ENSG00000007541.17	PIGQ	chr16	+	ENSG00000007541.17:t:582877-583455	ENSG00000007541.17_4_MES_1	True	Distal	580972-582883	False	False	582883-583455	580858-580972	581199-581341;582248-582309	2	False	False	False	0.083	0.124	0.019	0.507	0.191	0.139	0.034	0.623	0.104	0.085	0.002	0.398	0.329	0.104	0.011	0.451	0.255	0.13	0.029	0.577	0.14	0.094	0.003	0.459	0.255	0.211	0.098	0.881	0.016	0.157	0.133	-0.002	0.522	0.152	0.136	-0.004	0.514	0.171	0.159	0.004	0.554	0.14
ENSG00000007541.17_4	ENSG00000007541.17	PIGQ	chr16	+	ENSG00000007541.17:t:582877-583455	ENSG00000007541.17_4_MES_1	True	Proximal	582309-582883	False	False	580858-580972	582248-582309	581199-581341;582248-582309	2	False	False	False	0.083	0.124	0.019	0.507	0.191	0.139	0.034	0.623	0.104	0.085	0.002	0.398	0.329	0.104	0.011	0.451	0.255	0.13	0.029	0.577	0.14	0.094	0.003	0.459	0.255	0.211	0.098	0.881	0.016	0.157	0.133	-0.002	0.522	0.152	0.136	-0.004	0.514	0.171	0.159	0.004	0.554	0.14
ENSG00000198382.9_3	ENSG00000198382.9	UVRAG	chr11	+	ENSG00000198382.9:s:76115900-76116015	ENSG00000198382.9_3_MES_1	True	Distal	76116015-76140711	False	False	76115924-76116015	76140711-76144232	76133440-76133555;76137194-76137452	2	False	False	True	0.974	0.938	-0.016	0.471	0.246	0.947	-0.013	0.442	0.277	0.918	-0.036	0.682	0.094	0.943	-0.017	0.475	0.235	0.848	-0.107	0.951	0.006	0.758	-0.199	0.998	0	0.692	-0.273	1	0	0.96	0.97	0.004	0.336	0.439	0.964	0.002	0.336	0.442	0.982	0.007	0.327	0.465
ENSG00000198382.9_3	ENSG00000198382.9	UVRAG	chr11	+	ENSG00000198382.9:s:76115900-76116015	ENSG00000198382.9_3_MES_1	True	Proximal	76116015-76133440	True	False	76115924-76116015	76133440-76133555	76133440-76133555;76137194-76137452	2	False	False	True	0.974	0.938	-0.016	0.471	0.246	0.947	-0.013	0.442	0.277	0.918	-0.036	0.682	0.094	0.943	-0.017	0.475	0.235	0.848	-0.107	0.951	0.006	0.758	-0.199	0.998	0	0.692	-0.273	1	0	0.96	0.97	0.004	0.336	0.439	0.964	0.002	0.336	0.442	0.982	0.007	0.327	0.465
ENSG00000198382.9_3	ENSG00000198382.9	UVRAG	chr11	+	ENSG00000198382.9:t:76140711-76144232	ENSG00000198382.9_3_MES_1	True	Distal	76116015-76140711	False	False	76140711-76144232	76115924-76116015	76133440-76133555;76137194-76137452	2	False	False	True	0.962	0.961	-0.002	0.346	0.387	0.979	0.004	0.303	0.473	0.942	-0.008	0.39	0.299	0.97	0.003	0.314	0.452	0.947	-0.006	0.391	0.314	0.782	-0.156	0.97	0.002	0.742	-0.199	0.988	0.001	0.983	0.969	-0.002	0.254	0.634	0.963	-0.004	0.28	0.529	0.986	0	0.225	0.756
ENSG00000198382.9_3	ENSG00000198382.9	UVRAG	chr11	+	ENSG00000198382.9:t:76140711-76144232	ENSG00000198382.9_3_MES_1	True	Proximal	76137452-76140711	False	False	76115924-76116015	76137194-76137452	76133440-76133555;76137194-76137452	2	False	False	True	0.962	0.961	-0.002	0.346	0.387	0.979	0.004	0.303	0.473	0.942	-0.008	0.39	0.299	0.97	0.003	0.314	0.452	0.947	-0.006	0.391	0.314	0.782	-0.156	0.97	0.002	0.742	-0.199	0.988	0.001	0.983	0.969	-0.002	0.254	0.634	0.963	-0.004	0.28	0.529	0.986	0	0.225	0.756
ENSG00000198382.9_3	ENSG00000198382.9	UVRAG	chr11	+	ENSG00000198382.9:s:76115900-76116015	ENSG00000198382.9_3_MES_2	True	Distal	76116015-76140711	False	False	76115924-76116015	76140711-76144232	76133440-76133555;76137194-76137452	2	False	False	True	0.974	0.938	-0.016	0.471	0.246	0.947	-0.013	0.442	0.277	0.918	-0.036	0.682	0.094	0.943	-0.017	0.475	0.235	0.848	-0.107	0.951	0.006	0.758	-0.199	0.998	0	0.692	-0.273	1	0	0.96	0.97	0.004	0.336	0.439	0.964	0.002	0.336	0.442	0.982	0.007	0.327	0.465
ENSG00000198382.9_3	ENSG00000198382.9	UVRAG	chr11	+	ENSG00000198382.9:s:76115900-76116015	ENSG00000198382.9_3_MES_2	True	Proximal	76116015-76133440	True	False	76115924-76116015	76133440-76133555	76133440-76133555;76137194-76137452	2	False	False	True	0.974	0.938	-0.016	0.471	0.246	0.947	-0.013	0.442	0.277	0.918	-0.036	0.682	0.094	0.943	-0.017	0.475	0.235	0.848	-0.107	0.951	0.006	0.758	-0.199	0.998	0	0.692	-0.273	1	0	0.96	0.97	0.004	0.336	0.439	0.964	0.002	0.336	0.442	0.982	0.007	0.327	0.465
ENSG00000198382.9_3	ENSG00000198382.9	UVRAG	chr11	+	ENSG00000198382.9:t:76140711-76144232	ENSG00000198382.9_3_MES_2	True	Distal	76116015-76140711	False	False	76140711-76144232	76115924-76116015	76133440-76133555;76137194-76137452	2	False	False	True	0.962	0.961	-0.002	0.346	0.387	0.979	0.004	0.303	0.473	0.942	-0.008	0.39	0.299	0.97	0.003	0.314	0.452	0.947	-0.006	0.391	0.314	0.782	-0.156	0.97	0.002	0.742	-0.199	0.988	0.001	0.983	0.969	-0.002	0.254	0.634	0.963	-0.004	0.28	0.529	0.986	0	0.225	0.756
ENSG00000198382.9_3	ENSG00000198382.9	UVRAG	chr11	+	ENSG00000198382.9:t:76140711-76144232	ENSG00000198382.9_3_MES_2	True	Proximal	76137453-76140710	True	True	76115924-76116015	76137194-76137452	76133440-76133555;76137194-76137452	2	False	False	True	0.962	0.961	-0.002	0.346	0.387	0.979	0.004	0.303	0.473	0.942	-0.008	0.39	0.299	0.97	0.003	0.314	0.452	0.947	-0.006	0.391	0.314	0.782	-0.156	0.97	0.002	0.742	-0.199	0.988	0.001	0.983	0.969	-0.002	0.254	0.634	0.963	-0.004	0.28	0.529	0.986	0	0.225	0.756
ENSG00000146963.18_1	ENSG00000146963.18	LUC7L2	chr7	+	ENSG00000146963.18:s:139359846-139360322	ENSG00000146963.18_1_MES_1	True	Distal	139360322-139376062	False	False	139359846-139360322	139376062-139376156	139363176-139363259;139363366-139363452;139371387-139371463;139374401-139374555;139374673-139375583	5	False	False	False	0.94	0.942	0.002	0.391	0.345	0.96	0.015	0.482	0.236	0.951	0.007	0.43	0.294	0.916	-0.01	0.405	0.315	0.88	-0.037	0.635	0.107	0.852	-0.069	0.763	0.041	0.932	0	0.438	0.287	0.924	0.935	0.006	0.427	0.281	0.941	0.008	0.447	0.262	0.959	0.019	0.521	0.193
ENSG00000146963.18_1	ENSG00000146963.18	LUC7L2	chr7	+	ENSG00000146963.18:s:139359846-139360322	ENSG00000146963.18_1_MES_1	True	Proximal	139360322-139363176	True	False	139359846-139360322	139363176-139363259	139363176-139363259;139363366-139363452;139371387-139371463;139374401-139374555;139374673-139375583	5	False	False	False	0.94	0.942	0.002	0.391	0.345	0.96	0.015	0.482	0.236	0.951	0.007	0.43	0.294	0.916	-0.01	0.405	0.315	0.88	-0.037	0.635	0.107	0.852	-0.069	0.763	0.041	0.932	0	0.438	0.287	0.924	0.935	0.006	0.427	0.281	0.941	0.008	0.447	0.262	0.959	0.019	0.521	0.193
ENSG00000146963.18_1	ENSG00000146963.18	LUC7L2	chr7	+	ENSG00000146963.18:t:139376062-139376156	ENSG00000146963.18_1_MES_1	True	Distal	139360322-139376062	False	False	139376062-139376156	139359846-139360322	139363176-139363259;139363366-139363452;139371387-139371463;139374401-139374555;139374673-139375583	5	False	False	True	0.71	0.66	-0.024	0.516	0.146	0.718	0.004	0.427	0.239	0.726	0.011	0.464	0.19	0.682	-0.016	0.504	0.159	0.702	-0.001	0.436	0.241	0.534	-0.154	0.954	0.003	0.536	-0.157	0.962	0.003	0.648	0.665	0.009	0.467	0.2	0.621	-0.016	0.512	0.132	0.713	0.038	0.597	0.091
ENSG00000146963.18_1	ENSG00000146963.18	LUC7L2	chr7	+	ENSG00000146963.18:t:139376062-139376156	ENSG00000146963.18_1_MES_1	True	Proximal	139375583-139376062	False	False	139359846-139360322	139374673-139375583	139363176-139363259;139363366-139363452;139371387-139371463;139374401-139374555;139374673-139375583	5	False	False	True	0.71	0.66	-0.024	0.516	0.146	0.718	0.004	0.427	0.239	0.726	0.011	0.464	0.19	0.682	-0.016	0.504	0.159	0.702	-0.001	0.436	0.241	0.534	-0.154	0.954	0.003	0.536	-0.157	0.962	0.003	0.648	0.665	0.009	0.467	0.2	0.621	-0.016	0.512	0.132	0.713	0.038	0.597	0.091
ENSG00000146963.18_1	ENSG00000146963.18	LUC7L2	chr7	+	ENSG00000146963.18:s:139359846-139360322	ENSG00000146963.18_1_MES_2	True	Distal	139360322-139376062	False	False	139359846-139360322	139376062-139376156	139363176-139363259;139363366-139363452;139371387-139371463;139374401-139374555;139374673-139375583	5	False	False	False	0.94	0.942	0.002	0.391	0.345	0.96	0.015	0.482	0.236	0.951	0.007	0.43	0.294	0.916	-0.01	0.405	0.315	0.88	-0.037	0.635	0.107	0.852	-0.069	0.763	0.041	0.932	0	0.438	0.287	0.924	0.935	0.006	0.427	0.281	0.941	0.008	0.447	0.262	0.959	0.019	0.521	0.193
ENSG00000146963.18_1	ENSG00000146963.18	LUC7L2	chr7	+	ENSG00000146963.18:s:139359846-139360322	ENSG00000146963.18_1_MES_2	True	Proximal	139360322-139363176	True	False	139359846-139360322	139363176-139363259	139363176-139363259;139363366-139363452;139371387-139371463;139374401-139374555;139374673-139375583	5	False	False	False	0.94	0.942	0.002	0.391	0.345	0.96	0.015	0.482	0.236	0.951	0.007	0.43	0.294	0.916	-0.01	0.405	0.315	0.88	-0.037	0.635	0.107	0.852	-0.069	0.763	0.041	0.932	0	0.438	0.287	0.924	0.935	0.006	0.427	0.281	0.941	0.008	0.447	0.262	0.959	0.019	0.521	0.193
ENSG00000146963.18_1	ENSG00000146963.18	LUC7L2	chr7	+	ENSG00000146963.18:t:139376062-139376156	ENSG00000146963.18_1_MES_2	True	Distal	139360322-139376062	False	False	139376062-139376156	139359846-139360322	139363176-139363259;139363366-139363452;139371387-139371463;139374401-139374555;139374673-139375583	5	False	False	True	0.71	0.66	-0.024	0.516	0.146	0.718	0.004	0.427	0.239	0.726	0.011	0.464	0.19	0.682	-0.016	0.504	0.159	0.702	-0.001	0.436	0.241	0.534	-0.154	0.954	0.003	0.536	-0.157	0.962	0.003	0.648	0.665	0.009	0.467	0.2	0.621	-0.016	0.512	0.132	0.713	0.038	0.597	0.091
ENSG00000146963.18_1	ENSG00000146963.18	LUC7L2	chr7	+	ENSG00000146963.18:t:139376062-139376156	ENSG00000146963.18_1_MES_2	True	Proximal	139375584-139376061	False	True	139359846-139360322	139374673-139375583	139363176-139363259;139363366-139363452;139371387-139371463;139374401-139374555;139374673-139375583	5	False	False	True	0.71	0.66	-0.024	0.516	0.146	0.718	0.004	0.427	0.239	0.726	0.011	0.464	0.19	0.682	-0.016	0.504	0.159	0.702	-0.001	0.436	0.241	0.534	-0.154	0.954	0.003	0.536	-0.157	0.962	0.003	0.648	0.665	0.009	0.467	0.2	0.621	-0.016	0.512	0.132	0.713	0.038	0.597	0.091
ENSG00000109184.15_5	ENSG00000109184.15	DCUN1D4	chr4	+	ENSG00000109184.15:s:51899270-51899378	ENSG00000109184.15_5_MES_3	True	Distal	51899378-51913290	False	False	51899270-51899378	51913290-51913392	51908920-51908975;51909158-51909452;51911070-51911174	3	False	False	True	0.247	0.418	0.141	0.902	0.006	0.333	0.064	0.695	0.044	0.323	0.046	0.636	0.072	0.336	0.052	0.667	0.065	0.274	0.015	0.534	0.156	0.274	0.011	0.542	0.154	0.312	0.032	0.608	0.098	0.315	0.396	0.054	0.67	0.06	0.302	-0.005	0.495	0.19	0.305	-0.004	0.512	0.177
ENSG00000109184.15_5	ENSG00000109184.15	DCUN1D4	chr4	+	ENSG00000109184.15:s:51899270-51899378	ENSG00000109184.15_5_MES_3	True	Proximal	51899378-51908920	False	False	51899270-51899378	51908920-51908975	51908920-51908975;51909158-51909452;51911070-51911174	3	False	False	True	0.247	0.418	0.141	0.902	0.006	0.333	0.064	0.695	0.044	0.323	0.046	0.636	0.072	0.336	0.052	0.667	0.065	0.274	0.015	0.534	0.156	0.274	0.011	0.542	0.154	0.312	0.032	0.608	0.098	0.315	0.396	0.054	0.67	0.06	0.302	-0.005	0.495	0.19	0.305	-0.004	0.512	0.177
ENSG00000109184.15_5	ENSG00000109184.15	DCUN1D4	chr4	+	ENSG00000109184.15:t:51913290-51913392	ENSG00000109184.15_5_MES_3	True	Distal	51899378-51913290	False	False	51913290-51913392	51899270-51899378	51908920-51908975;51909158-51909452;51911070-51911174	3	False	False	False	0.2	0.307	0.07	0.744	0.037	0.258	0.04	0.62	0.08	0.24	0.018	0.533	0.158	0.236	0.012	0.529	0.167	0.209	-0.003	0.502	0.197	0.221	0	0.502	0.202	0.252	0.021	0.569	0.131	0.261	0.316	0.027	0.558	0.134	0.239	-0.011	0.463	0.231	0.244	-0.009	0.48	0.217
ENSG00000109184.15_5	ENSG00000109184.15	DCUN1D4	chr4	+	ENSG00000109184.15:t:51913290-51913392	ENSG00000109184.15_5_MES_3	True	Proximal	51911174-51913290	False	False	51899270-51899378	51911070-51911174	51908920-51908975;51909158-51909452;51911070-51911174	3	False	False	False	0.2	0.307	0.07	0.744	0.037	0.258	0.04	0.62	0.08	0.24	0.018	0.533	0.158	0.236	0.012	0.529	0.167	0.209	-0.003	0.502	0.197	0.221	0	0.502	0.202	0.252	0.021	0.569	0.131	0.261	0.316	0.027	0.558	0.134	0.239	-0.011	0.463	0.231	0.244	-0.009	0.48	0.217
ENSG00000137502.10_1	ENSG00000137502.10	RAB30	chr11	-	ENSG00000137502.10:s:83071691-83071923	ENSG00000137502.10_1_MES_2	True	Distal	82997324-83071691	False	False	83071691-83071923	82997224-82997324	83034172-83034272;83034727-83034782;83060077-83060178	3	False	False	True	0.704	0.654	-0.017	0.569	0.111	0.719	0.017	0.54	0.138	0.726	0.013	0.521	0.164	0.712	0.011	0.558	0.127	0.773	0.057	0.676	0.057	0.749	0.027	0.611	0.093	0.899	0.171	0.945	0.003	0.704	0.644	-0.034	0.59	0.087	0.64	-0.026	0.599	0.09	0.709	0.004	0.525	0.16
ENSG00000137502.10_1	ENSG00000137502.10	RAB30	chr11	-	ENSG00000137502.10:s:83071691-83071923	ENSG00000137502.10_1_MES_2	True	Proximal	83060178-83071691	False	False	83071691-83071923	83060077-83060178	83034172-83034272;83034727-83034782;83060077-83060178	3	False	False	True	0.704	0.654	-0.017	0.569	0.111	0.719	0.017	0.54	0.138	0.726	0.013	0.521	0.164	0.712	0.011	0.558	0.127	0.773	0.057	0.676	0.057	0.749	0.027	0.611	0.093	0.899	0.171	0.945	0.003	0.704	0.644	-0.034	0.59	0.087	0.64	-0.026	0.599	0.09	0.709	0.004	0.525	0.16
ENSG00000137502.10_1	ENSG00000137502.10	RAB30	chr11	-	ENSG00000137502.10:t:82997224-82997478	ENSG00000137502.10_1_MES_2	True	Distal	82997324-83071691	False	False	82997224-82997324	83071691-83071923	83034172-83034272;83034727-83034782;83060077-83060178	3	False	False	True	0.686	0.768	0.045	0.638	0.065	0.737	0.028	0.581	0.104	0.793	0.067	0.711	0.041	0.817	0.089	0.787	0.025	0.82	0.093	0.794	0.024	0.851	0.121	0.837	0.015	0.882	0.161	0.907	0.006	0.689	0.591	-0.067	0.683	0.038	0.619	-0.039	0.613	0.072	0.641	-0.034	0.6	0.083
ENSG00000137502.10_1	ENSG00000137502.10	RAB30	chr11	-	ENSG00000137502.10:t:82997224-82997478	ENSG00000137502.10_1_MES_2	True	Proximal	82997324-83034172	False	False	83071691-83071923	83034172-83034272	83034172-83034272;83034727-83034782;83060077-83060178	3	False	False	True	0.686	0.768	0.045	0.638	0.065	0.737	0.028	0.581	0.104	0.793	0.067	0.711	0.041	0.817	0.089	0.787	0.025	0.82	0.093	0.794	0.024	0.851	0.121	0.837	0.015	0.882	0.161	0.907	0.006	0.689	0.591	-0.067	0.683	0.038	0.619	-0.039	0.613	0.072	0.641	-0.034	0.6	0.083
ENSG00000171204.13_1	ENSG00000171204.13	TMEM126B	chr11	+	ENSG00000171204.13:s:85628573-85628688	ENSG00000171204.13_1_MES_2	True	Distal	85628688-85634086	False	False	85628573-85628688	85634086-85634279	85629132-85629262;85631145-85631316;85631687-85631808	3	False	False	False	0.063	0.046	-0.016	0.487	0.24	0.068	0	0.282	0.567	0.059	-0.004	0.343	0.435	0.058	-0.004	0.323	0.476	0.056	-0.006	0.361	0.408	0.019	-0.036	0.768	0.076	0.049	-0.013	0.468	0.277	0.077	0.064	-0.003	0.314	0.483	0.078	0.002	0.3	0.518	0.073	0.001	0.292	0.544
ENSG00000171204.13_1	ENSG00000171204.13	TMEM126B	chr11	+	ENSG00000171204.13:s:85628573-85628688	ENSG00000171204.13_1_MES_2	True	Proximal	85628688-85629132	False	False	85628573-85628688	85629132-85629262	85629132-85629262;85631145-85631316;85631687-85631808	3	False	False	False	0.063	0.046	-0.016	0.487	0.24	0.068	0	0.282	0.567	0.059	-0.004	0.343	0.435	0.058	-0.004	0.323	0.476	0.056	-0.006	0.361	0.408	0.019	-0.036	0.768	0.076	0.049	-0.013	0.468	0.277	0.077	0.064	-0.003	0.314	0.483	0.078	0.002	0.3	0.518	0.073	0.001	0.292	0.544
ENSG00000171204.13_1	ENSG00000171204.13	TMEM126B	chr11	+	ENSG00000171204.13:t:85634086-85635087	ENSG00000171204.13_1_MES_2	True	Distal	85628688-85634086	False	False	85634086-85634279	85628573-85628688	85629132-85629262;85631145-85631316;85631687-85631808	3	False	False	True	0.072	0.048	-0.019	0.509	0.218	0.071	-0.002	0.273	0.593	0.061	-0.005	0.303	0.514	0.053	-0.011	0.389	0.359	0.054	-0.012	0.408	0.331	0.019	-0.047	0.918	0.022	0.051	-0.012	0.423	0.323	0.058	0.045	-0.014	0.463	0.26	0.058	-0.001	0.382	0.366	0.062	0.002	0.339	0.444
ENSG00000171204.13_1	ENSG00000171204.13	TMEM126B	chr11	+	ENSG00000171204.13:t:85634086-85635087	ENSG00000171204.13_1_MES_2	True	Proximal	85631808-85634086	False	False	85628573-85628688	85631687-85631808	85629132-85629262;85631145-85631316;85631687-85631808	3	False	False	True	0.072	0.048	-0.019	0.509	0.218	0.071	-0.002	0.273	0.593	0.061	-0.005	0.303	0.514	0.053	-0.011	0.389	0.359	0.054	-0.012	0.408	0.331	0.019	-0.047	0.918	0.022	0.051	-0.012	0.423	0.323	0.058	0.045	-0.014	0.463	0.26	0.058	-0.001	0.382	0.366	0.062	0.002	0.339	0.444
ENSG00000137501.18_5	ENSG00000137501.18	SYTL2	chr11	-	ENSG00000137501.18:s:85718790-85718843	ENSG00000137501.18_5_MES_2	True	Distal	85714507-85718790	False	False	85718790-85718843	85714479-85714507	85716281-85716661;85717045-85717140;85717483-85717726;85718235-85718488	4	False	False	True	0.445	0.464	0.008	0.507	0.177	0.413	-0.028	0.589	0.108	0.415	-0.03	0.559	0.116	0.422	-0.02	0.517	0.158	0.377	-0.062	0.748	0.043	0.357	-0.085	0.901	0.015	0.317	-0.124	0.986	0.002	0.494	0.472	-0.02	0.515	0.174	0.489	-0.006	0.474	0.192	0.505	0.002	0.415	0.274
ENSG00000137501.18_5	ENSG00000137501.18	SYTL2	chr11	-	ENSG00000137501.18:s:85718790-85718843	ENSG00000137501.18_5_MES_2	True	Proximal	85718489-85718789	True	True	85718790-85718843	85718235-85718488	85716281-85716661;85717045-85717140;85717483-85717726;85718235-85718488	4	False	False	True	0.445	0.464	0.008	0.507	0.177	0.413	-0.028	0.589	0.108	0.415	-0.03	0.559	0.116	0.422	-0.02	0.517	0.158	0.377	-0.062	0.748	0.043	0.357	-0.085	0.901	0.015	0.317	-0.124	0.986	0.002	0.494	0.472	-0.02	0.515	0.174	0.489	-0.006	0.474	0.192	0.505	0.002	0.415	0.274
ENSG00000137501.18_5	ENSG00000137501.18	SYTL2	chr11	-	ENSG00000137501.18:t:85714479-85715137	ENSG00000137501.18_5_MES_2	True	Distal	85714507-85718790	False	False	85714479-85714507	85718790-85718843	85716281-85716661;85717045-85717140;85717483-85717726;85718235-85718488	4	False	False	True	0.439	0.462	0.018	0.545	0.135	0.429	-0.01	0.478	0.186	0.385	-0.043	0.648	0.074	0.409	-0.022	0.526	0.152	0.361	-0.066	0.769	0.037	0.37	-0.053	0.779	0.048	0.31	-0.122	0.985	0.002	0.524	0.488	-0.026	0.555	0.142	0.508	-0.01	0.497	0.182	0.515	-0.003	0.387	0.307
ENSG00000137501.18_5	ENSG00000137501.18	SYTL2	chr11	-	ENSG00000137501.18:t:85714479-85715137	ENSG00000137501.18_5_MES_2	True	Proximal	85715138-85716280	True	True	85718790-85718843	85716281-85716661	85716281-85716661;85717045-85717140;85717483-85717726;85718235-85718488	4	False	False	True	0.439	0.462	0.018	0.545	0.135	0.429	-0.01	0.478	0.186	0.385	-0.043	0.648	0.074	0.409	-0.022	0.526	0.152	0.361	-0.066	0.769	0.037	0.37	-0.053	0.779	0.048	0.31	-0.122	0.985	0.002	0.524	0.488	-0.026	0.555	0.142	0.508	-0.01	0.497	0.182	0.515	-0.003	0.387	0.307
ENSG00000100325.15_2	ENSG00000100325.15	ASCC2	chr22	-	ENSG00000100325.15:s:29832245-29832580	ENSG00000100325.15_2_MES_1	True	Distal	29825257-29832245	False	False	29832245-29832342	29825087-29825257	29825622-29825780;29827477-29827600	2	False	False	True	0.092	0.091	0	0.383	0.315	0.103	0.003	0.402	0.279	0.152	0.031	0.568	0.116	0.112	0.012	0.427	0.245	0.177	0.062	0.748	0.042	0.15	0.042	0.649	0.088	0.278	0.17	0.971	0.002	0.082	0.04	-0.021	0.541	0.156	0.056	-0.012	0.425	0.239	0.023	-0.04	0.713	0.067
ENSG00000100325.15_2	ENSG00000100325.15	ASCC2	chr22	-	ENSG00000100325.15:s:29832245-29832580	ENSG00000100325.15_2_MES_1	True	Proximal	29827600-29832245	False	False	29832245-29832342	29827477-29827600	29825622-29825780;29827477-29827600	2	False	False	True	0.092	0.091	0	0.383	0.315	0.103	0.003	0.402	0.279	0.152	0.031	0.568	0.116	0.112	0.012	0.427	0.245	0.177	0.062	0.748	0.042	0.15	0.042	0.649	0.088	0.278	0.17	0.971	0.002	0.082	0.04	-0.021	0.541	0.156	0.056	-0.012	0.425	0.239	0.023	-0.04	0.713	0.067
ENSG00000100325.15_2	ENSG00000100325.15	ASCC2	chr22	-	ENSG00000100325.15:t:29825087-29825358	ENSG00000100325.15_2_MES_1	True	Distal	29825257-29832245	False	False	29825087-29825257	29832245-29832342	29825622-29825780;29827477-29827600	2	False	False	True	0.087	0.108	0.009	0.466	0.228	0.108	0.01	0.474	0.226	0.127	0.018	0.5	0.206	0.125	0.023	0.532	0.166	0.144	0.031	0.596	0.127	0.163	0.05	0.679	0.073	0.251	0.145	0.935	0.006	0.063	0.031	-0.018	0.51	0.211	0.049	-0.007	0.42	0.307	0.015	-0.024	0.574	0.168
ENSG00000100325.15_2	ENSG00000100325.15	ASCC2	chr22	-	ENSG00000100325.15:t:29825087-29825358	ENSG00000100325.15_2_MES_1	True	Proximal	29825257-29825622	False	False	29832245-29832342	29825622-29825780	29825622-29825780;29827477-29827600	2	False	False	True	0.087	0.108	0.009	0.466	0.228	0.108	0.01	0.474	0.226	0.127	0.018	0.5	0.206	0.125	0.023	0.532	0.166	0.144	0.031	0.596	0.127	0.163	0.05	0.679	0.073	0.251	0.145	0.935	0.006	0.063	0.031	-0.018	0.51	0.211	0.049	-0.007	0.42	0.307	0.015	-0.024	0.574	0.168
ENSG00000112851.15_3	ENSG00000112851.15	ERBIN	chr5	+	ENSG00000112851.15:s:66053406-66054951	ENSG00000112851.15_3_MES_1	True	Distal	66054951-66076316	False	False	66053406-66054951	66076316-66076408	66072169-66072291;66075024-66075230	2	False	False	True	0.306	0.273	-0.021	0.535	0.146	0.288	-0.006	0.484	0.205	0.281	-0.011	0.527	0.169	0.295	-0.009	0.495	0.205	0.252	-0.031	0.595	0.113	0.168	-0.118	0.904	0.01	0.223	-0.057	0.7	0.059	0.241	0.239	-0.004	0.454	0.238	0.271	0.014	0.478	0.216	0.281	0.026	0.558	0.14
ENSG00000112851.15_3	ENSG00000112851.15	ERBIN	chr5	+	ENSG00000112851.15:s:66053406-66054951	ENSG00000112851.15_3_MES_1	True	Proximal	66054951-66072169	False	False	66053406-66054951	66072169-66072291	66072169-66072291;66075024-66075230	2	False	False	True	0.306	0.273	-0.021	0.535	0.146	0.288	-0.006	0.484	0.205	0.281	-0.011	0.527	0.169	0.295	-0.009	0.495	0.205	0.252	-0.031	0.595	0.113	0.168	-0.118	0.904	0.01	0.223	-0.057	0.7	0.059	0.241	0.239	-0.004	0.454	0.238	0.271	0.014	0.478	0.216	0.281	0.026	0.558	0.14
ENSG00000112851.15_3	ENSG00000112851.15	ERBIN	chr5	+	ENSG00000112851.15:t:66076110-66076408	ENSG00000112851.15_3_MES_1	True	Distal	66054951-66076316	False	False	66076316-66076408	66053406-66054951	66072169-66072291;66075024-66075230	2	False	False	False	0.276	0.287	0.005	0.486	0.206	0.288	0.006	0.469	0.227	0.277	0	0.47	0.229	0.286	0.006	0.495	0.198	0.249	-0.016	0.526	0.166	0.16	-0.085	0.819	0.027	0.25	-0.018	0.543	0.155	0.228	0.258	0.019	0.54	0.156	0.271	0.029	0.556	0.135	0.266	0.024	0.565	0.137
ENSG00000112851.15_3	ENSG00000112851.15	ERBIN	chr5	+	ENSG00000112851.15:t:66076110-66076408	ENSG00000112851.15_3_MES_1	True	Proximal	66075230-66076316	False	False	66053406-66054951	66075024-66075230	66072169-66072291;66075024-66075230	2	False	False	False	0.276	0.287	0.005	0.486	0.206	0.288	0.006	0.469	0.227	0.277	0	0.47	0.229	0.286	0.006	0.495	0.198	0.249	-0.016	0.526	0.166	0.16	-0.085	0.819	0.027	0.25	-0.018	0.543	0.155	0.228	0.258	0.019	0.54	0.156	0.271	0.029	0.556	0.135	0.266	0.024	0.565	0.137
ENSG00000153914.16_1	ENSG00000153914.16	SREK1	chr5	+	ENSG00000153914.16:s:66153568-66153790	ENSG00000153914.16_1_MES_1	True	Distal	66153596-66159219	False	False	66153568-66153596	66159219-66159334	66156065-66157738;66158809-66158932	2	False	False	True	0.865	0.822	-0.022	0.506	0.151	0.802	-0.03	0.545	0.118	0.835	-0.015	0.5	0.149	0.813	-0.024	0.533	0.136	0.803	-0.038	0.611	0.086	0.739	-0.106	0.826	0.018	0.683	-0.151	0.942	0.005	0.728	0.763	0.028	0.536	0.108	0.705	-0.005	0.525	0.121	0.713	-0.006	0.503	0.156
ENSG00000153914.16_1	ENSG00000153914.16	SREK1	chr5	+	ENSG00000153914.16:s:66153568-66153790	ENSG00000153914.16_1_MES_1	True	Proximal	66153596-66156065	False	False	66153568-66153596	66156065-66157738	66156065-66157738;66158809-66158932	2	False	False	True	0.865	0.822	-0.022	0.506	0.151	0.802	-0.03	0.545	0.118	0.835	-0.015	0.5	0.149	0.813	-0.024	0.533	0.136	0.803	-0.038	0.611	0.086	0.739	-0.106	0.826	0.018	0.683	-0.151	0.942	0.005	0.728	0.763	0.028	0.536	0.108	0.705	-0.005	0.525	0.121	0.713	-0.006	0.503	0.156
ENSG00000153914.16_1	ENSG00000153914.16	SREK1	chr5	+	ENSG00000153914.16:t:66159106-66159334	ENSG00000153914.16_1_MES_1	True	Distal	66153596-66159219	False	False	66159219-66159334	66153568-66153596	66156065-66157738;66158809-66158932	2	False	False	True	0.911	0.851	-0.035	0.597	0.108	0.808	-0.067	0.751	0.04	0.838	-0.042	0.632	0.087	0.909	0.004	0.43	0.282	0.842	-0.042	0.645	0.088	0.817	-0.061	0.714	0.055	0.631	-0.263	0.998	0	0.734	0.791	0.033	0.585	0.109	0.753	0.009	0.486	0.203	0.696	-0.019	0.53	0.163
ENSG00000153914.16_1	ENSG00000153914.16	SREK1	chr5	+	ENSG00000153914.16:t:66159106-66159334	ENSG00000153914.16_1_MES_1	True	Proximal	66158932-66159219	False	False	66153568-66153596	66158809-66158932	66156065-66157738;66158809-66158932	2	False	False	True	0.911	0.851	-0.035	0.597	0.108	0.808	-0.067	0.751	0.04	0.838	-0.042	0.632	0.087	0.909	0.004	0.43	0.282	0.842	-0.042	0.645	0.088	0.817	-0.061	0.714	0.055	0.631	-0.263	0.998	0	0.734	0.791	0.033	0.585	0.109	0.753	0.009	0.486	0.203	0.696	-0.019	0.53	0.163
ENSG00000153914.16_1	ENSG00000153914.16	SREK1	chr5	+	ENSG00000153914.16:s:66153568-66153790	ENSG00000153914.16_1_MES_2	True	Distal	66153596-66159219	False	False	66153568-66153596	66159219-66159334	66156065-66157738;66158809-66158932	2	False	False	True	0.865	0.822	-0.022	0.506	0.151	0.802	-0.03	0.545	0.118	0.835	-0.015	0.5	0.149	0.813	-0.024	0.533	0.136	0.803	-0.038	0.611	0.086	0.739	-0.106	0.826	0.018	0.683	-0.151	0.942	0.005	0.728	0.763	0.028	0.536	0.108	0.705	-0.005	0.525	0.121	0.713	-0.006	0.503	0.156
ENSG00000153914.16_1	ENSG00000153914.16	SREK1	chr5	+	ENSG00000153914.16:s:66153568-66153790	ENSG00000153914.16_1_MES_2	True	Proximal	66153791-66156064	True	True	66153568-66153596	66156065-66157738	66156065-66157738;66158809-66158932	2	False	False	True	0.865	0.822	-0.022	0.506	0.151	0.802	-0.03	0.545	0.118	0.835	-0.015	0.5	0.149	0.813	-0.024	0.533	0.136	0.803	-0.038	0.611	0.086	0.739	-0.106	0.826	0.018	0.683	-0.151	0.942	0.005	0.728	0.763	0.028	0.536	0.108	0.705	-0.005	0.525	0.121	0.713	-0.006	0.503	0.156
ENSG00000153914.16_1	ENSG00000153914.16	SREK1	chr5	+	ENSG00000153914.16:t:66159106-66159334	ENSG00000153914.16_1_MES_2	True	Distal	66153596-66159219	False	False	66159219-66159334	66153568-66153596	66156065-66157738;66158809-66158932	2	False	False	True	0.911	0.851	-0.035	0.597	0.108	0.808	-0.067	0.751	0.04	0.838	-0.042	0.632	0.087	0.909	0.004	0.43	0.282	0.842	-0.042	0.645	0.088	0.817	-0.061	0.714	0.055	0.631	-0.263	0.998	0	0.734	0.791	0.033	0.585	0.109	0.753	0.009	0.486	0.203	0.696	-0.019	0.53	0.163
ENSG00000153914.16_1	ENSG00000153914.16	SREK1	chr5	+	ENSG00000153914.16:t:66159106-66159334	ENSG00000153914.16_1_MES_2	True	Proximal	66158932-66159219	False	False	66153568-66153596	66158809-66158932	66156065-66157738;66158809-66158932	2	False	False	True	0.911	0.851	-0.035	0.597	0.108	0.808	-0.067	0.751	0.04	0.838	-0.042	0.632	0.087	0.909	0.004	0.43	0.282	0.842	-0.042	0.645	0.088	0.817	-0.061	0.714	0.055	0.631	-0.263	0.998	0	0.734	0.791	0.033	0.585	0.109	0.753	0.009	0.486	0.203	0.696	-0.019	0.53	0.163
ENSG00000140995.17_1	ENSG00000140995.17	DEF8	chr16	+	ENSG00000140995.17:s:89948697-89948814	ENSG00000140995.17_1_MES_1	True	Distal	89948814-89954243	False	False	89948697-89948814	89954243-89954376	89949417-89949513;89949565-89949638;89952558-89952682	3	False	False	True	0.763	0.902	0.12	0.904	0.008	0.875	0.085	0.794	0.026	0.84	0.059	0.703	0.052	0.849	0.066	0.732	0.045	0.873	0.094	0.834	0.02	0.852	0.059	0.713	0.053	0.813	0.033	0.615	0.099	0.894	0.979	0.047	0.639	0.075	0.905	0.004	0.562	0.123
ENSG00000140995.17_1	ENSG00000140995.17	DEF8	chr16	+	ENSG00000140995.17:s:89948697-89948814	ENSG00000140995.17_1_MES_1	True	Proximal	89948814-89949417	False	False	89948697-89948814	89949417-89949513	89949417-89949513;89949565-89949638;89952558-89952682	3	False	False	True	0.763	0.902	0.12	0.904	0.008	0.875	0.085	0.794	0.026	0.84	0.059	0.703	0.052	0.849	0.066	0.732	0.045	0.873	0.094	0.834	0.02	0.852	0.059	0.713	0.053	0.813	0.033	0.615	0.099	0.894	0.979	0.047	0.639	0.075	0.905	0.004	0.562	0.123
ENSG00000140995.17_1	ENSG00000140995.17	DEF8	chr16	+	ENSG00000140995.17:t:89954172-89954376	ENSG00000140995.17_1_MES_1	True	Distal	89948814-89954243	False	False	89954243-89954376	89948697-89948814	89949417-89949513;89949565-89949638;89952558-89952682	3	False	False	False	0.258	0.307	0.035	0.592	0.103	0.304	0.033	0.572	0.109	0.278	0.013	0.468	0.185	0.245	-0.006	0.426	0.242	0.302	0.034	0.566	0.112	0.246	-0.001	0.451	0.25	0.269	0.005	0.513	0.226	0.252	0.321	0.046	0.634	0.066	0.334	0.052	0.642	0.06	0.203	-0.022	0.524	0.14
ENSG00000140995.17_1	ENSG00000140995.17	DEF8	chr16	+	ENSG00000140995.17:t:89954172-89954376	ENSG00000140995.17_1_MES_1	True	Proximal	89952683-89954171	True	True	89948697-89948814	89952558-89952682	89949417-89949513;89949565-89949638;89952558-89952682	3	False	False	False	0.258	0.307	0.035	0.592	0.103	0.304	0.033	0.572	0.109	0.278	0.013	0.468	0.185	0.245	-0.006	0.426	0.242	0.302	0.034	0.566	0.112	0.246	-0.001	0.451	0.25	0.269	0.005	0.513	0.226	0.252	0.321	0.046	0.634	0.066	0.334	0.052	0.642	0.06	0.203	-0.022	0.524	0.14
ENSG00000141013.17_3	ENSG00000141013.17	GAS8	chr16	+	ENSG00000141013.17:s:90032718-90032924	ENSG00000141013.17_3_MES_1	True	Distal	90032924-90036381	False	False	90032718-90032924	90036381-90037046	90035633-90035687;90035732-90035879	2	False	False	True	0.183	0.199	0.007	0.481	0.211	0.202	0.008	0.458	0.242	0.19	0.005	0.449	0.255	0.295	0.089	0.826	0.023	0.177	0.001	0.45	0.261	0.267	0.071	0.756	0.041	0.323	0.132	0.93	0.006	0.227	0.218	-0.008	0.485	0.204	0.232	0.002	0.446	0.256	0.199	-0.016	0.498	0.197
ENSG00000141013.17_3	ENSG00000141013.17	GAS8	chr16	+	ENSG00000141013.17:s:90032718-90032924	ENSG00000141013.17_3_MES_1	True	Proximal	90032924-90035633	False	False	90032718-90032924	90035633-90035687	90035633-90035687;90035732-90035879	2	False	False	True	0.183	0.199	0.007	0.481	0.211	0.202	0.008	0.458	0.242	0.19	0.005	0.449	0.255	0.295	0.089	0.826	0.023	0.177	0.001	0.45	0.261	0.267	0.071	0.756	0.041	0.323	0.132	0.93	0.006	0.227	0.218	-0.008	0.485	0.204	0.232	0.002	0.446	0.256	0.199	-0.016	0.498	0.197
ENSG00000141013.17_3	ENSG00000141013.17	GAS8	chr16	+	ENSG00000141013.17:t:90036196-90037046	ENSG00000141013.17_3_MES_1	True	Distal	90032924-90036381	False	False	90036381-90037046	90032718-90032924	90035633-90035687;90035732-90035879	2	False	False	True	0.163	0.169	0.003	0.457	0.246	0.191	0.013	0.487	0.204	0.179	0.008	0.449	0.256	0.243	0.067	0.767	0.041	0.142	-0.01	0.458	0.254	0.273	0.087	0.822	0.025	0.335	0.151	0.969	0.003	0.191	0.16	-0.013	0.486	0.209	0.173	-0.008	0.45	0.252	0.156	-0.017	0.49	0.209
ENSG00000141013.17_3	ENSG00000141013.17	GAS8	chr16	+	ENSG00000141013.17:t:90036196-90037046	ENSG00000141013.17_3_MES_1	True	Proximal	90035879-90036381	False	False	90032718-90032924	90035732-90035879	90035633-90035687;90035732-90035879	2	False	False	True	0.163	0.169	0.003	0.457	0.246	0.191	0.013	0.487	0.204	0.179	0.008	0.449	0.256	0.243	0.067	0.767	0.041	0.142	-0.01	0.458	0.254	0.273	0.087	0.822	0.025	0.335	0.151	0.969	0.003	0.191	0.16	-0.013	0.486	0.209	0.173	-0.008	0.45	0.252	0.156	-0.017	0.49	0.209
ENSG00000241878.12_1	ENSG00000241878.12	PISD	chr22	-	ENSG00000241878.12:s:31630804-31630862	ENSG00000241878.12_1_MES_7	True	Distal	31626016-31630804	False	False	31630804-31630862	31625822-31626016	31628003-31628210;31628853-31628981;31630522-31630799	3	False	False	False	0.833	0.868	0.012	0.538	0.145	0.879	0.02	0.541	0.137	0.916	0.055	0.696	0.052	0.944	0.073	0.759	0.036	0.91	0.038	0.618	0.092	0.892	0.029	0.617	0.096	0.813	-0.009	0.596	0.102
ENSG00000241878.12_1	ENSG00000241878.12	PISD	chr22	-	ENSG00000241878.12:s:31630804-31630862	ENSG00000241878.12_1_MES_7	True	Proximal				31630804-31630862		31628003-31628210;31628853-31628981;31630522-31630799	3	False	False	False	0.833	0.868	0.012	0.538	0.145	0.879	0.02	0.541	0.137	0.916	0.055	0.696	0.052	0.944	0.073	0.759	0.036	0.91	0.038	0.618	0.092	0.892	0.029	0.617	0.096	0.813	-0.009	0.596	0.102
ENSG00000241878.12_1	ENSG00000241878.12	PISD	chr22	-	ENSG00000241878.12:t:31625822-31626294	ENSG00000241878.12_1_MES_7	True	Distal	31626016-31630804	False	False	31625822-31626016	31630804-31630862	31628003-31628210;31628853-31628981;31630522-31630799	3	False	False	True	0.242	0.309	0.047	0.64	0.07	0.353	0.081	0.78	0.026	0.331	0.065	0.72	0.04	0.284	0.034	0.566	0.102	0.411	0.156	0.973	0.002	0.283	0.03	0.574	0.121	0.319	0.056	0.702	0.065	0.133	0.038	-0.072	0.829	0.025	0.13	0.003	0.465	0.171	0.083	-0.023	0.523	0.145
ENSG00000241878.12_1	ENSG00000241878.12	PISD	chr22	-	ENSG00000241878.12:t:31625822-31626294	ENSG00000241878.12_1_MES_7	True	Proximal	31626016-31628003	False	False	31630804-31630862	31628003-31628210	31628003-31628210;31628853-31628981;31630522-31630799	3	False	False	True	0.242	0.309	0.047	0.64	0.07	0.353	0.081	0.78	0.026	0.331	0.065	0.72	0.04	0.284	0.034	0.566	0.102	0.411	0.156	0.973	0.002	0.283	0.03	0.574	0.121	0.319	0.056	0.702	0.065	0.133	0.038	-0.072	0.829	0.025	0.13	0.003	0.465	0.171	0.083	-0.023	0.523	0.145
ENSG00000241878.12_1	ENSG00000241878.12	PISD	chr22	-	ENSG00000241878.12:s:31630804-31630862	ENSG00000241878.12_1_MES_8	True	Distal	31626016-31630804	False	False	31630804-31630862	31625822-31626016	31628003-31628210;31628853-31628981;31630522-31630799	3	False	False	False	0.833	0.868	0.012	0.538	0.145	0.879	0.02	0.541	0.137	0.916	0.055	0.696	0.052	0.944	0.073	0.759	0.036	0.91	0.038	0.618	0.092	0.892	0.029	0.617	0.096	0.813	-0.009	0.596	0.102
ENSG00000241878.12_1	ENSG00000241878.12	PISD	chr22	-	ENSG00000241878.12:s:31630804-31630862	ENSG00000241878.12_1_MES_8	True	Proximal				31630804-31630862		31628003-31628210;31628853-31628981;31630522-31630799	3	False	False	False	0.833	0.868	0.012	0.538	0.145	0.879	0.02	0.541	0.137	0.916	0.055	0.696	0.052	0.944	0.073	0.759	0.036	0.91	0.038	0.618	0.092	0.892	0.029	0.617	0.096	0.813	-0.009	0.596	0.102
ENSG00000241878.12_1	ENSG00000241878.12	PISD	chr22	-	ENSG00000241878.12:t:31625822-31626294	ENSG00000241878.12_1_MES_8	True	Distal	31626016-31630804	False	False	31625822-31626016	31630804-31630862	31628003-31628210;31628853-31628981;31630522-31630799	3	False	False	True	0.242	0.309	0.047	0.64	0.07	0.353	0.081	0.78	0.026	0.331	0.065	0.72	0.04	0.284	0.034	0.566	0.102	0.411	0.156	0.973	0.002	0.283	0.03	0.574	0.121	0.319	0.056	0.702	0.065	0.133	0.038	-0.072	0.829	0.025	0.13	0.003	0.465	0.171	0.083	-0.023	0.523	0.145
ENSG00000241878.12_1	ENSG00000241878.12	PISD	chr22	-	ENSG00000241878.12:t:31625822-31626294	ENSG00000241878.12_1_MES_8	True	Proximal	31626295-31628002	True	True	31630804-31630862	31628003-31628210	31628003-31628210;31628853-31628981;31630522-31630799	3	False	False	True	0.242	0.309	0.047	0.64	0.07	0.353	0.081	0.78	0.026	0.331	0.065	0.72	0.04	0.284	0.034	0.566	0.102	0.411	0.156	0.973	0.002	0.283	0.03	0.574	0.121	0.319	0.056	0.702	0.065	0.133	0.038	-0.072	0.829	0.025	0.13	0.003	0.465	0.171	0.083	-0.023	0.523	0.145
ENSG00000143933.20_1	ENSG00000143933.20	CALM2	chr2	-	ENSG00000143933.20:s:47176236-47176623	ENSG00000143933.20_1_MES_1	True	Distal	47170764-47176441	False	False	47176441-47176623	47170734-47170764	47172414-47174207;47175237-47175539	2	False	True	False	0.896	0.912	0.014	0.527	0.205	0.886	-0.01	0.43	0.297	0.865	-0.024	0.538	0.175	0.907	0.01	0.472	0.261	0.889	-0.008	0.416	0.327	0.828	-0.064	0.81	0.037	0.835	-0.058	0.836	0.036	0.926	0.915	-0.004	0.3	0.517	0.923	0	0.248	0.674	0.903	-0.01	0.384	0.361
ENSG00000143933.20_1	ENSG00000143933.20	CALM2	chr2	-	ENSG00000143933.20:s:47176236-47176623	ENSG00000143933.20_1_MES_1	True	Proximal				47176441-47176623		47172414-47174207;47175237-47175539	2	False	True	False	0.896	0.912	0.014	0.527	0.205	0.886	-0.01	0.43	0.297	0.865	-0.024	0.538	0.175	0.907	0.01	0.472	0.261	0.889	-0.008	0.416	0.327	0.828	-0.064	0.81	0.037	0.835	-0.058	0.836	0.036	0.926	0.915	-0.004	0.3	0.517	0.923	0	0.248	0.674	0.903	-0.01	0.384	0.361
ENSG00000143933.20_1	ENSG00000143933.20	CALM2	chr2	-	ENSG00000143933.20:t:47170734-47170764	ENSG00000143933.20_1_MES_1	True	Distal	47170764-47176441	False	False	47170734-47170764	47176441-47176623	47172414-47174207;47175237-47175539	2	False	True	True	0.841	0.856	0.01	0.512	0.186	0.835	-0.009	0.475	0.209	0.818	-0.024	0.489	0.166	0.85	0.003	0.406	0.281	0.832	-0.003	0.454	0.243	0.769	-0.079	0.863	0.022	0.735	-0.105	0.945	0.007	0.873	0.834	-0.024	0.556	0.151	0.848	-0.006	0.426	0.255	0.835	-0.023	0.589	0.13
ENSG00000143933.20_1	ENSG00000143933.20	CALM2	chr2	-	ENSG00000143933.20:t:47170734-47170764	ENSG00000143933.20_1_MES_1	True	Proximal	47170764-47172414	False	False	47176441-47176623	47172414-47174207	47172414-47174207;47175237-47175539	2	False	True	True	0.841	0.856	0.01	0.512	0.186	0.835	-0.009	0.475	0.209	0.818	-0.024	0.489	0.166	0.85	0.003	0.406	0.281	0.832	-0.003	0.454	0.243	0.769	-0.079	0.863	0.022	0.735	-0.105	0.945	0.007	0.873	0.834	-0.024	0.556	0.151	0.848	-0.006	0.426	0.255	0.835	-0.023	0.589	0.13
ENSG00000143933.20_1	ENSG00000143933.20	CALM2	chr2	-	ENSG00000143933.20:s:47176236-47176623	ENSG00000143933.20_1_MES_2	True	Distal	47170764-47176441	False	False	47176441-47176623	47170734-47170764	47172414-47174207;47175237-47175539	2	False	False	False	0.896	0.912	0.014	0.527	0.205	0.886	-0.01	0.43	0.297	0.865	-0.024	0.538	0.175	0.907	0.01	0.472	0.261	0.889	-0.008	0.416	0.327	0.828	-0.064	0.81	0.037	0.835	-0.058	0.836	0.036	0.926	0.915	-0.004	0.3	0.517	0.923	0	0.248	0.674	0.903	-0.01	0.384	0.361
ENSG00000143933.20_1	ENSG00000143933.20	CALM2	chr2	-	ENSG00000143933.20:s:47176236-47176623	ENSG00000143933.20_1_MES_2	True	Proximal				47176441-47176623		47172414-47174207;47175237-47175539	2	False	False	False	0.896	0.912	0.014	0.527	0.205	0.886	-0.01	0.43	0.297	0.865	-0.024	0.538	0.175	0.907	0.01	0.472	0.261	0.889	-0.008	0.416	0.327	0.828	-0.064	0.81	0.037	0.835	-0.058	0.836	0.036	0.926	0.915	-0.004	0.3	0.517	0.923	0	0.248	0.674	0.903	-0.01	0.384	0.361
ENSG00000143933.20_1	ENSG00000143933.20	CALM2	chr2	-	ENSG00000143933.20:t:47170734-47170764	ENSG00000143933.20_1_MES_2	True	Distal	47170764-47176441	False	False	47170734-47170764	47176441-47176623	47172414-47174207;47175237-47175539	2	False	False	True	0.841	0.856	0.01	0.512	0.186	0.835	-0.009	0.475	0.209	0.818	-0.024	0.489	0.166	0.85	0.003	0.406	0.281	0.832	-0.003	0.454	0.243	0.769	-0.079	0.863	0.022	0.735	-0.105	0.945	0.007	0.873	0.834	-0.024	0.556	0.151	0.848	-0.006	0.426	0.255	0.835	-0.023	0.589	0.13
ENSG00000143933.20_1	ENSG00000143933.20	CALM2	chr2	-	ENSG00000143933.20:t:47170734-47170764	ENSG00000143933.20_1_MES_2	True	Proximal	47170765-47172413	False	True	47176441-47176623	47172414-47174207	47172414-47174207;47175237-47175539	2	False	False	True	0.841	0.856	0.01	0.512	0.186	0.835	-0.009	0.475	0.209	0.818	-0.024	0.489	0.166	0.85	0.003	0.406	0.281	0.832	-0.003	0.454	0.243	0.769	-0.079	0.863	0.022	0.735	-0.105	0.945	0.007	0.873	0.834	-0.024	0.556	0.151	0.848	-0.006	0.426	0.255	0.835	-0.023	0.589	0.13
ENSG00000179950.14_1	ENSG00000179950.14	PUF60	chr8	-	ENSG00000179950.14:s:143829280-143829352	ENSG00000179950.14_1_MES_1	True	Distal	143821913-143829280	False	False	143829280-143829352	143821818-143821913	143824313-143824399;143827029-143827167;143827385-143827536	3	False	True	True	0.325	0.3	-0.018	0.531	0.172	0.311	-0.011	0.48	0.207	0.29	-0.025	0.547	0.152	0.257	-0.057	0.774	0.045	0.278	-0.035	0.626	0.111	0.2	-0.118	0.974	0.003	0.172	-0.147	0.996	0	0.258	0.294	0.024	0.567	0.113	0.378	0.086	0.761	0.027	0.27	0.002	0.545	0.146
ENSG00000179950.14_1	ENSG00000179950.14	PUF60	chr8	-	ENSG00000179950.14:s:143829280-143829352	ENSG00000179950.14_1_MES_1	True	Proximal				143829280-143829352		143824313-143824399;143827029-143827167;143827385-143827536	3	False	True	True	0.325	0.3	-0.018	0.531	0.172	0.311	-0.011	0.48	0.207	0.29	-0.025	0.547	0.152	0.257	-0.057	0.774	0.045	0.278	-0.035	0.626	0.111	0.2	-0.118	0.974	0.003	0.172	-0.147	0.996	0	0.258	0.294	0.024	0.567	0.113	0.378	0.086	0.761	0.027	0.27	0.002	0.545	0.146
ENSG00000179950.14_1	ENSG00000179950.14	PUF60	chr8	-	ENSG00000179950.14:t:143821818-143821913	ENSG00000179950.14_1_MES_1	True	Distal	143821913-143829280	False	False	143821818-143821913	143829280-143829352	143824313-143824399;143827029-143827167;143827385-143827536	3	False	True	False	0.151	0.152	0.001	0.416	0.318	0.156	0.004	0.433	0.296	0.119	-0.022	0.545	0.186	0.123	-0.018	0.496	0.232	0.125	-0.018	0.502	0.232	0.094	-0.05	0.754	0.06	0.084	-0.063	0.886	0.023	0.086	0.088	0	0.327	0.457	0.112	0.015	0.483	0.238	0.091	0	0.37	0.387
ENSG00000179950.14_1	ENSG00000179950.14	PUF60	chr8	-	ENSG00000179950.14:t:143821818-143821913	ENSG00000179950.14_1_MES_1	True	Proximal	143821913-143824313	False	False	143829280-143829352	143824313-143824399	143824313-143824399;143827029-143827167;143827385-143827536	3	False	True	False	0.151	0.152	0.001	0.416	0.318	0.156	0.004	0.433	0.296	0.119	-0.022	0.545	0.186	0.123	-0.018	0.496	0.232	0.125	-0.018	0.502	0.232	0.094	-0.05	0.754	0.06	0.084	-0.063	0.886	0.023	0.086	0.088	0	0.327	0.457	0.112	0.015	0.483	0.238	0.091	0	0.37	0.387
ENSG00000128335.14_1	ENSG00000128335.14	APOL2	chr22	-	ENSG00000128335.14:s:36239441-36239582	ENSG00000128335.14_1_MES_1	True	Distal	36233455-36239441	False	False	36239441-36239582	36233402-36233455	36234236-36234335;36236596-36237363	2	False	False	True	0.938	0.948	0.005	0.413	0.316	0.94	0.002	0.389	0.345	0.883	-0.037	0.644	0.103	0.865	-0.057	0.793	0.043	0.81	-0.12	0.951	0.005	0.699	-0.235	0.998	0	0.668	-0.257	1	0	0.961	0.983	0.004	0.285	0.558	0.962	0	0.327	0.464	0.946	-0.012	0.463	0.267
ENSG00000128335.14_1	ENSG00000128335.14	APOL2	chr22	-	ENSG00000128335.14:s:36239441-36239582	ENSG00000128335.14_1_MES_1	True	Proximal	36237363-36239441	False	False	36239441-36239582	36236596-36237363	36234236-36234335;36236596-36237363	2	False	False	True	0.938	0.948	0.005	0.413	0.316	0.94	0.002	0.389	0.345	0.883	-0.037	0.644	0.103	0.865	-0.057	0.793	0.043	0.81	-0.12	0.951	0.005	0.699	-0.235	0.998	0	0.668	-0.257	1	0	0.961	0.983	0.004	0.285	0.558	0.962	0	0.327	0.464	0.946	-0.012	0.463	0.267
ENSG00000128335.14_1	ENSG00000128335.14	APOL2	chr22	-	ENSG00000128335.14:t:36233402-36233455	ENSG00000128335.14_1_MES_1	True	Distal	36233455-36239441	False	False	36233402-36233455	36239441-36239582	36234236-36234335;36236596-36237363	2	False	False	True	0.872	0.915	0.024	0.529	0.158	0.885	0.006	0.399	0.284	0.863	-0.004	0.381	0.304	0.785	-0.063	0.755	0.041	0.792	-0.066	0.761	0.038	0.721	-0.136	0.952	0.004	0.739	-0.098	0.851	0.02	0.818	0.826	0.004	0.376	0.335	0.798	-0.013	0.448	0.21	0.82	0.001	0.383	0.306
ENSG00000128335.14_1	ENSG00000128335.14	APOL2	chr22	-	ENSG00000128335.14:t:36233402-36233455	ENSG00000128335.14_1_MES_1	True	Proximal	36233456-36234235	True	True	36239441-36239582	36234236-36234335	36234236-36234335;36236596-36237363	2	False	False	True	0.872	0.915	0.024	0.529	0.158	0.885	0.006	0.399	0.284	0.863	-0.004	0.381	0.304	0.785	-0.063	0.755	0.041	0.792	-0.066	0.761	0.038	0.721	-0.136	0.952	0.004	0.739	-0.098	0.851	0.02	0.818	0.826	0.004	0.376	0.335	0.798	-0.013	0.448	0.21	0.82	0.001	0.383	0.306
ENSG00000071894.17_1	ENSG00000071894.17	CPSF1	chr8	-	ENSG00000071894.17:s:144409011-144409288	ENSG00000071894.17_1_MES_1	True	Distal	144401673-144409015	False	False	144409015-144409172	144401646-144401673	144402867-144402990;144405165-144405295	2	False	True	True	0.918	0.887	-0.018	0.526	0.203	0.924	0.003	0.311	0.497	0.901	-0.008	0.41	0.329	0.885	-0.022	0.555	0.183	0.876	-0.03	0.659	0.118	0.823	-0.091	0.926	0.011	0.793	-0.122	0.987	0.001	0.889	0.865	-0.012	0.415	0.298	0.834	-0.036	0.641	0.103	0.9	0.008	0.451	0.279
ENSG00000071894.17_1	ENSG00000071894.17	CPSF1	chr8	-	ENSG00000071894.17:s:144409011-144409288	ENSG00000071894.17_1_MES_1	True	Proximal	144405295-144409015	True	False	144409015-144409172	144405165-144405295	144402867-144402990;144405165-144405295	2	False	True	True	0.918	0.887	-0.018	0.526	0.203	0.924	0.003	0.311	0.497	0.901	-0.008	0.41	0.329	0.885	-0.022	0.555	0.183	0.876	-0.03	0.659	0.118	0.823	-0.091	0.926	0.011	0.793	-0.122	0.987	0.001	0.889	0.865	-0.012	0.415	0.298	0.834	-0.036	0.641	0.103	0.9	0.008	0.451	0.279
ENSG00000071894.17_1	ENSG00000071894.17	CPSF1	chr8	-	ENSG00000071894.17:t:144401646-144401675	ENSG00000071894.17_1_MES_1	True	Distal	144401673-144409015	False	False	144401646-144401673	144409015-144409172	144402867-144402990;144405165-144405295	2	False	True	True	0.936	0.923	-0.003	0.274	0.586	0.931	0	0.292	0.541	0.917	-0.003	0.29	0.545	0.938	0.002	0.296	0.538	0.916	-0.006	0.313	0.49	0.894	-0.027	0.585	0.159	0.849	-0.07	0.92	0.015	0.836	0.836	0.001	0.437	0.268	0.825	-0.004	0.396	0.326	0.834	0	0.411	0.312
ENSG00000071894.17_1	ENSG00000071894.17	CPSF1	chr8	-	ENSG00000071894.17:t:144401646-144401675	ENSG00000071894.17_1_MES_1	True	Proximal	144401673-144402867	True	False	144409015-144409172	144402867-144402990	144402867-144402990;144405165-144405295	2	False	True	True	0.936	0.923	-0.003	0.274	0.586	0.931	0	0.292	0.541	0.917	-0.003	0.29	0.545	0.938	0.002	0.296	0.538	0.916	-0.006	0.313	0.49	0.894	-0.027	0.585	0.159	0.849	-0.07	0.92	0.015	0.836	0.836	0.001	0.437	0.268	0.825	-0.004	0.396	0.326	0.834	0	0.411	0.312
ENSG00000115464.15_5	ENSG00000115464.15	USP34	chr2	-	ENSG00000115464.15:s:61204497-61204601	ENSG00000115464.15_5_MES_1	True	Distal	61192980-61204497	False	False	61204497-61204601	61192901-61192980	61203140-61203263;61204256-61204380	2	False	True	False	0.101	0.077	-0.015	0.47	0.239	0.077	-0.014	0.46	0.25	0.062	-0.028	0.558	0.154	0.033	-0.064	0.89	0.021	0.047	-0.04	0.662	0.093	0.039	-0.051	0.753	0.059	0.05	-0.038	0.653	0.103	0.084	0.068	-0.008	0.363	0.37	0.041	-0.03	0.622	0.125	0.057	-0.016	0.479	0.24
ENSG00000115464.15_5	ENSG00000115464.15	USP34	chr2	-	ENSG00000115464.15:s:61204497-61204601	ENSG00000115464.15_5_MES_1	True	Proximal	61204380-61204497	False	False	61204497-61204601	61204256-61204380	61203140-61203263;61204256-61204380	2	False	True	False	0.101	0.077	-0.015	0.47	0.239	0.077	-0.014	0.46	0.25	0.062	-0.028	0.558	0.154	0.033	-0.064	0.89	0.021	0.047	-0.04	0.662	0.093	0.039	-0.051	0.753	0.059	0.05	-0.038	0.653	0.103	0.084	0.068	-0.008	0.363	0.37	0.041	-0.03	0.622	0.125	0.057	-0.016	0.479	0.24
ENSG00000115464.15_5	ENSG00000115464.15	USP34	chr2	-	ENSG00000115464.15:t:61192901-61193365	ENSG00000115464.15_5_MES_1	True	Distal	61192980-61204497	False	False	61192901-61192980	61204497-61204601	61203140-61203263;61204256-61204380	2	False	True	True	0.174	0.16	-0.012	0.528	0.164	0.165	-0.007	0.503	0.182	0.103	-0.056	0.701	0.058	0.062	-0.099	0.9	0.012	0.091	-0.066	0.767	0.041	0.073	-0.084	0.823	0.026	0.096	-0.063	0.732	0.052	0.118	0.111	-0.005	0.436	0.266	0.08	-0.019	0.497	0.202	0.099	-0.012	0.473	0.225
ENSG00000115464.15_5	ENSG00000115464.15	USP34	chr2	-	ENSG00000115464.15:t:61192901-61193365	ENSG00000115464.15_5_MES_1	True	Proximal	61192980-61203140	False	False	61204497-61204601	61203140-61203263	61203140-61203263;61204256-61204380	2	False	True	True	0.174	0.16	-0.012	0.528	0.164	0.165	-0.007	0.503	0.182	0.103	-0.056	0.701	0.058	0.062	-0.099	0.9	0.012	0.091	-0.066	0.767	0.041	0.073	-0.084	0.823	0.026	0.096	-0.063	0.732	0.052	0.118	0.111	-0.005	0.436	0.266	0.08	-0.019	0.497	0.202	0.099	-0.012	0.473	0.225
ENSG00000100201.23_1	ENSG00000100201.23	DDX17	chr22	-	ENSG00000100201.23:s:38492056-38492115	ENSG00000100201.23_1_MES_1	True	Distal	38488115-38492056	False	False	38492056-38492115	38487873-38488115	38489228-38489458;38490313-38490436	2	False	True	True	0.849	0.868	0.013	0.431	0.255	0.862	0.007	0.407	0.282	0.832	-0.007	0.382	0.306	0.824	-0.015	0.451	0.226	0.853	0.001	0.384	0.33	0.808	-0.021	0.499	0.207	0.736	-0.104	0.979	0.003	0.715	0.704	-0.009	0.407	0.289	0.743	0.012	0.417	0.253	0.714	-0.002	0.391	0.298
ENSG00000100201.23_1	ENSG00000100201.23	DDX17	chr22	-	ENSG00000100201.23:s:38492056-38492115	ENSG00000100201.23_1_MES_1	True	Proximal	38490437-38492055	False	True	38492056-38492115	38490313-38490436	38489228-38489458;38490313-38490436	2	False	True	True	0.849	0.868	0.013	0.431	0.255	0.862	0.007	0.407	0.282	0.832	-0.007	0.382	0.306	0.824	-0.015	0.451	0.226	0.853	0.001	0.384	0.33	0.808	-0.021	0.499	0.207	0.736	-0.104	0.979	0.003	0.715	0.704	-0.009	0.407	0.289	0.743	0.012	0.417	0.253	0.714	-0.002	0.391	0.298
ENSG00000100201.23_1	ENSG00000100201.23	DDX17	chr22	-	ENSG00000100201.23:t:38487873-38488961	ENSG00000100201.23_1_MES_1	True	Distal	38488115-38492056	False	False	38487873-38488115	38492056-38492115	38489228-38489458;38490313-38490436	2	False	True	True	0.874	0.873	0.002	0.349	0.37	0.879	0.001	0.3	0.471	0.829	-0.029	0.574	0.122	0.843	-0.017	0.472	0.211	0.866	-0.009	0.37	0.321	0.801	-0.057	0.797	0.043	0.755	-0.099	0.947	0.008	0.717	0.7	-0.009	0.472	0.204	0.734	0.009	0.44	0.221	0.709	-0.005	0.485	0.185
ENSG00000100201.23_1	ENSG00000100201.23	DDX17	chr22	-	ENSG00000100201.23:t:38487873-38488961	ENSG00000100201.23_1_MES_1	True	Proximal	38488962-38489227	False	True	38492056-38492115	38489228-38489458	38489228-38489458;38490313-38490436	2	False	True	True	0.874	0.873	0.002	0.349	0.37	0.879	0.001	0.3	0.471	0.829	-0.029	0.574	0.122	0.843	-0.017	0.472	0.211	0.866	-0.009	0.37	0.321	0.801	-0.057	0.797	0.043	0.755	-0.099	0.947	0.008	0.717	0.7	-0.009	0.472	0.204	0.734	0.009	0.44	0.221	0.709	-0.005	0.485	0.185
ENSG00000111490.15_2	ENSG00000111490.15	TBC1D30	chr12	+	ENSG00000111490.15:s:64785881-64786045	ENSG00000111490.15_2_MES_1	True	Distal	64786045-64827835	False	False	64785881-64786045	64827835-64827896	64787360-64787381;64818456-64818770;64824647-64825033;64825384-64825597	4	False	False	True	0.346	0.17	-0.157	0.97	0.002	0.327	-0.015	0.519	0.156	0.307	-0.022	0.564	0.133	0.323	-0.021	0.573	0.126	0.317	-0.016	0.512	0.177	0.216	-0.1	0.86	0.018	0.289	-0.036	0.627	0.095	0.205	0.191	-0.006	0.487	0.203	0.227	0.009	0.474	0.222	0.192	-0.006	0.453	0.252
ENSG00000111490.15_2	ENSG00000111490.15	TBC1D30	chr12	+	ENSG00000111490.15:s:64785881-64786045	ENSG00000111490.15_2_MES_1	True	Proximal				64785881-64786045		64787360-64787381;64818456-64818770;64824647-64825033;64825384-64825597	4	False	False	True	0.346	0.17	-0.157	0.97	0.002	0.327	-0.015	0.519	0.156	0.307	-0.022	0.564	0.133	0.323	-0.021	0.573	0.126	0.317	-0.016	0.512	0.177	0.216	-0.1	0.86	0.018	0.289	-0.036	0.627	0.095	0.205	0.191	-0.006	0.487	0.203	0.227	0.009	0.474	0.222	0.192	-0.006	0.453	0.252
ENSG00000111490.15_2	ENSG00000111490.15	TBC1D30	chr12	+	ENSG00000111490.15:t:64827835-64827896	ENSG00000111490.15_2_MES_1	True	Distal	64786045-64827835	False	False	64827835-64827896	64785881-64786045	64787360-64787381;64818456-64818770;64824647-64825033;64825384-64825597	4	False	False	False	0.829	0.714	-0.071	0.696	0.035	0.803	-0.013	0.525	0.159	0.803	-0.009	0.527	0.158	0.768	-0.043	0.648	0.065	0.812	-0.001	0.526	0.162	0.676	-0.096	0.756	0.026	0.631	-0.144	0.835	0.011	0.825					0.91	0.045	0.631	0.067	0.863	0.013	0.567	0.116
ENSG00000111490.15_2	ENSG00000111490.15	TBC1D30	chr12	+	ENSG00000111490.15:t:64827835-64827896	ENSG00000111490.15_2_MES_1	True	Proximal	64825597-64827835	False	False	64785881-64786045	64825384-64825597	64787360-64787381;64818456-64818770;64824647-64825033;64825384-64825597	4	False	False	False	0.829	0.714	-0.071	0.696	0.035	0.803	-0.013	0.525	0.159	0.803	-0.009	0.527	0.158	0.768	-0.043	0.648	0.065	0.812	-0.001	0.526	0.162	0.676	-0.096	0.756	0.026	0.631	-0.144	0.835	0.011	0.825					0.91	0.045	0.631	0.067	0.863	0.013	0.567	0.116
ENSG00000169764.16_1	ENSG00000169764.16	UGP2	chr2	+	ENSG00000169764.16:s:63840952-63841232	ENSG00000169764.16_1_MES_1	True	Distal	63841232-63856306	False	False	63840952-63841232	63856306-63856433	63841851-63842204;63842539-63842599	2	False	True	True	0.773	0.76	-0.013	0.469	0.239	0.726	-0.036	0.634	0.103	0.658	-0.114	0.96	0.004	0.597	-0.176	0.998	0	0.459	-0.318	1	0	0.377	-0.405	1	0	0.372	-0.415	1	0	0.778	0.829	0.028	0.576	0.139	0.834	0.033	0.62	0.11	0.795	0.005	0.467	0.24
ENSG00000169764.16_1	ENSG00000169764.16	UGP2	chr2	+	ENSG00000169764.16:s:63840952-63841232	ENSG00000169764.16_1_MES_1	True	Proximal				63840952-63841232		63841851-63842204;63842539-63842599	2	False	True	True	0.773	0.76	-0.013	0.469	0.239	0.726	-0.036	0.634	0.103	0.658	-0.114	0.96	0.004	0.597	-0.176	0.998	0	0.459	-0.318	1	0	0.377	-0.405	1	0	0.372	-0.415	1	0	0.778	0.829	0.028	0.576	0.139	0.834	0.033	0.62	0.11	0.795	0.005	0.467	0.24
ENSG00000169764.16_1	ENSG00000169764.16	UGP2	chr2	+	ENSG00000169764.16:t:63855909-63856433	ENSG00000169764.16_1_MES_1	True	Distal	63841232-63856306	False	False	63856306-63856433	63840952-63841232	63841851-63842204;63842539-63842599	2	False	True	True	0.863	0.89	0.012	0.41	0.309	0.855	-0.004	0.404	0.328	0.825	-0.028	0.59	0.136	0.804	-0.046	0.724	0.068	0.749	-0.106	0.976	0.003	0.651	-0.21	1	0	0.64	-0.22	1	0	0.867	0.854	-0.005	0.41	0.312	0.885	0.008	0.377	0.362	0.872	0.006	0.383	0.355
ENSG00000169764.16_1	ENSG00000169764.16	UGP2	chr2	+	ENSG00000169764.16:t:63855909-63856433	ENSG00000169764.16_1_MES_1	True	Proximal	63842599-63856306	False	False	63840952-63841232	63842539-63842599	63841851-63842204;63842539-63842599	2	False	True	True	0.863	0.89	0.012	0.41	0.309	0.855	-0.004	0.404	0.328	0.825	-0.028	0.59	0.136	0.804	-0.046	0.724	0.068	0.749	-0.106	0.976	0.003	0.651	-0.21	1	0	0.64	-0.22	1	0	0.867	0.854	-0.005	0.41	0.312	0.885	0.008	0.377	0.362	0.872	0.006	0.383	0.355
ENSG00000167842.16_1	ENSG00000167842.16	MIS12	chr17	+	ENSG00000167842.16:s:5486566-5486684	ENSG00000167842.16_1_MES_1	True	Distal	5486684-5488196	False	False	5486566-5486684	5488196-5488589	5486927-5487159;5487557-5487694	2	False	False	True	0.6	0.511	-0.073	0.763	0.034	0.565	-0.022	0.569	0.13	0.528	-0.05	0.661	0.069	0.483	-0.094	0.814	0.022	0.611	0.002	0.521	0.173	0.429	-0.154	0.94	0.004	0.557	-0.036	0.625	0.083	0.619	0.632	0.005	0.545	0.146	0.633	0.005	0.517	0.173	0.644	0.012	0.518	0.169
ENSG00000167842.16_1	ENSG00000167842.16	MIS12	chr17	+	ENSG00000167842.16:s:5486566-5486684	ENSG00000167842.16_1_MES_1	True	Proximal				5486566-5486684		5486927-5487159;5487557-5487694	2	False	False	True	0.6	0.511	-0.073	0.763	0.034	0.565	-0.022	0.569	0.13	0.528	-0.05	0.661	0.069	0.483	-0.094	0.814	0.022	0.611	0.002	0.521	0.173	0.429	-0.154	0.94	0.004	0.557	-0.036	0.625	0.083	0.619	0.632	0.005	0.545	0.146	0.633	0.005	0.517	0.173	0.644	0.012	0.518	0.169
ENSG00000167842.16_1	ENSG00000167842.16	MIS12	chr17	+	ENSG00000167842.16:t:5488196-5488589	ENSG00000167842.16_1_MES_1	True	Distal	5486684-5488196	False	False	5488196-5488589	5486566-5486684	5486927-5487159;5487557-5487694	2	False	False	False	0.845	0.859	0.007	0.469	0.224	0.861	0.01	0.451	0.249	0.851	0.002	0.45	0.252	0.841	-0.008	0.476	0.217	0.83	-0.013	0.476	0.217	0.765	-0.066	0.709	0.05	0.844	0	0.502	0.203	0.83	0.809	-0.013	0.482	0.2	0.83	0	0.443	0.259	0.833	0.001	0.458	0.238
ENSG00000167842.16_1	ENSG00000167842.16	MIS12	chr17	+	ENSG00000167842.16:t:5488196-5488589	ENSG00000167842.16_1_MES_1	True	Proximal	5487694-5488196	False	False	5486566-5486684	5487557-5487694	5486927-5487159;5487557-5487694	2	False	False	False	0.845	0.859	0.007	0.469	0.224	0.861	0.01	0.451	0.249	0.851	0.002	0.45	0.252	0.841	-0.008	0.476	0.217	0.83	-0.013	0.476	0.217	0.765	-0.066	0.709	0.05	0.844	0	0.502	0.203	0.83	0.809	-0.013	0.482	0.2	0.83	0	0.443	0.259	0.833	0.001	0.458	0.238
ENSG00000167842.16_1	ENSG00000167842.16	MIS12	chr17	+	ENSG00000167842.16:s:5486566-5486684	ENSG00000167842.16_1_MES_2	True	Distal	5486684-5488823	False	False	5486566-5486684	5488823-5490814	5486927-5487159;5487557-5487694;5488196-5488589	3	False	True	False	0.344	0.413	0.051	0.686	0.063	0.359	0.016	0.542	0.148	0.372	0.018	0.533	0.157	0.434	0.073	0.741	0.039	0.34	0.006	0.517	0.177	0.484	0.124	0.881	0.011	0.361	0.017	0.571	0.124	0.31	0.295	-0.01	0.519	0.173	0.305	-0.001	0.496	0.194	0.302	-0.004	0.486	0.21
ENSG00000167842.16_1	ENSG00000167842.16	MIS12	chr17	+	ENSG00000167842.16:s:5486566-5486684	ENSG00000167842.16_1_MES_2	True	Proximal				5486566-5486684		5486927-5487159;5487557-5487694;5488196-5488589	3	False	True	False	0.344	0.413	0.051	0.686	0.063	0.359	0.016	0.542	0.148	0.372	0.018	0.533	0.157	0.434	0.073	0.741	0.039	0.34	0.006	0.517	0.177	0.484	0.124	0.881	0.011	0.361	0.017	0.571	0.124	0.31	0.295	-0.01	0.519	0.173	0.305	-0.001	0.496	0.194	0.302	-0.004	0.486	0.21
ENSG00000167842.16_1	ENSG00000167842.16	MIS12	chr17	+	ENSG00000167842.16:t:5488823-5490814	ENSG00000167842.16_1_MES_2	True	Distal	5486684-5488823	False	False	5488823-5490814	5486566-5486684	5486927-5487159;5487557-5487694;5488196-5488589	3	False	True	True	0.342	0.391	0.027	0.563	0.134	0.383	0.026	0.563	0.132	0.353	0.013	0.507	0.175	0.429	0.063	0.709	0.05	0.413	0.047	0.668	0.074	0.577	0.223	0.98	0.001	0.439	0.077	0.744	0.037	0.268	0.214	-0.033	0.6	0.114	0.267	0.001	0.462	0.24	0.223	-0.027	0.573	0.135
ENSG00000167842.16_1	ENSG00000167842.16	MIS12	chr17	+	ENSG00000167842.16:t:5488823-5490814	ENSG00000167842.16_1_MES_2	True	Proximal	5488589-5488823	False	False	5486566-5486684	5488196-5488589	5486927-5487159;5487557-5487694;5488196-5488589	3	False	True	True	0.342	0.391	0.027	0.563	0.134	0.383	0.026	0.563	0.132	0.353	0.013	0.507	0.175	0.429	0.063	0.709	0.05	0.413	0.047	0.668	0.074	0.577	0.223	0.98	0.001	0.439	0.077	0.744	0.037	0.268	0.214	-0.033	0.6	0.114	0.267	0.001	0.462	0.24	0.223	-0.027	0.573	0.135
ENSG00000196792.12_1	ENSG00000196792.12	STRN3	chr14	-	ENSG00000196792.12:s:30935163-30935304	ENSG00000196792.12_1_MES_2	True	Distal	30913657-30935163	False	False	30935163-30935304	30913524-30913657	30918966-30919106;30929201-30929311	2	False	False	True	0.662	0.651	-0.008	0.475	0.219	0.628	-0.019	0.551	0.141	0.636	-0.02	0.538	0.15	0.621	-0.032	0.584	0.123	0.623	-0.029	0.572	0.133	0.532	-0.105	0.839	0.019	0.516	-0.134	0.928	0.007	0.756	0.742	-0.009	0.479	0.215	0.709	-0.035	0.592	0.108	0.742	-0.007	0.482	0.224
ENSG00000196792.12_1	ENSG00000196792.12	STRN3	chr14	-	ENSG00000196792.12:s:30935163-30935304	ENSG00000196792.12_1_MES_2	True	Proximal	30929311-30935163	False	False	30935163-30935304	30929201-30929311	30918966-30919106;30929201-30929311	2	False	False	True	0.662	0.651	-0.008	0.475	0.219	0.628	-0.019	0.551	0.141	0.636	-0.02	0.538	0.15	0.621	-0.032	0.584	0.123	0.623	-0.029	0.572	0.133	0.532	-0.105	0.839	0.019	0.516	-0.134	0.928	0.007	0.756	0.742	-0.009	0.479	0.215	0.709	-0.035	0.592	0.108	0.742	-0.007	0.482	0.224
ENSG00000196792.12_1	ENSG00000196792.12	STRN3	chr14	-	ENSG00000196792.12:t:30913524-30913657	ENSG00000196792.12_1_MES_2	True	Distal	30913657-30935163	False	False	30913524-30913657	30935163-30935304	30918966-30919106;30929201-30929311	2	False	False	False	0.7	0.707	0.004	0.464	0.228	0.702	-0.002	0.466	0.231	0.677	-0.01	0.5	0.198	0.677	-0.01	0.484	0.217	0.687	-0.01	0.515	0.181	0.652	-0.029	0.578	0.127	0.61	-0.064	0.724	0.051	0.81	0.822	0.005	0.413	0.3	0.814	0.005	0.424	0.278	0.78	-0.02	0.527	0.172
ENSG00000196792.12_1	ENSG00000196792.12	STRN3	chr14	-	ENSG00000196792.12:t:30913524-30913657	ENSG00000196792.12_1_MES_2	True	Proximal	30913657-30918966	False	False	30935163-30935304	30918966-30919106	30918966-30919106;30929201-30929311	2	False	False	False	0.7	0.707	0.004	0.464	0.228	0.702	-0.002	0.466	0.231	0.677	-0.01	0.5	0.198	0.677	-0.01	0.484	0.217	0.687	-0.01	0.515	0.181	0.652	-0.029	0.578	0.127	0.61	-0.064	0.724	0.051	0.81	0.822	0.005	0.413	0.3	0.814	0.005	0.424	0.278	0.78	-0.02	0.527	0.172
ENSG00000141562.19_3	ENSG00000141562.19	NARF	chr17	+	ENSG00000141562.19:s:82478800-82479206	ENSG00000141562.19_3_MES_1	True	Distal	82478918-82481082	False	False	82478800-82478918	82481082-82481211	82479938-82479993;82480407-82480544	2	False	False	True	0.985	0.966	-0.004	0.281	0.567	0.949	-0.013	0.398	0.325	0.958	-0.011	0.383	0.355	0.928	-0.034	0.642	0.112	0.931	-0.026	0.571	0.162	0.851	-0.117	0.971	0.003	0.769	-0.183	0.975	0.001	0.938	0.966	0.011	0.446	0.267	0.958	0.01	0.445	0.269	0.976	0.017	0.475	0.242
ENSG00000141562.19_3	ENSG00000141562.19	NARF	chr17	+	ENSG00000141562.19:s:82478800-82479206	ENSG00000141562.19_3_MES_1	True	Proximal	82478918-82479938	False	False	82478800-82478918	82479938-82479993	82479938-82479993;82480407-82480544	2	False	False	True	0.985	0.966	-0.004	0.281	0.567	0.949	-0.013	0.398	0.325	0.958	-0.011	0.383	0.355	0.928	-0.034	0.642	0.112	0.931	-0.026	0.571	0.162	0.851	-0.117	0.971	0.003	0.769	-0.183	0.975	0.001	0.938	0.966	0.011	0.446	0.267	0.958	0.01	0.445	0.269	0.976	0.017	0.475	0.242
ENSG00000141562.19_3	ENSG00000141562.19	NARF	chr17	+	ENSG00000141562.19:t:82480999-82481218	ENSG00000141562.19_3_MES_1	True	Distal	82478918-82481082	False	False	82481082-82481211	82478800-82478918	82479938-82479993;82480407-82480544	2	False	False	True	0.982	0.974	-0.001	0.252	0.655	0.959	-0.006	0.321	0.466	0.944	-0.019	0.479	0.228	0.935	-0.023	0.528	0.189	0.922	-0.043	0.714	0.075	0.873	-0.081	0.891	0.017	0.794	-0.154	0.964	0.003	0.971	0.97	-0.001	0.294	0.533	0.981	0.002	0.267	0.61	0.986	0.002	0.266	0.617
ENSG00000141562.19_3	ENSG00000141562.19	NARF	chr17	+	ENSG00000141562.19:t:82480999-82481218	ENSG00000141562.19_3_MES_1	True	Proximal	82480544-82481082	False	False	82478800-82478918	82480407-82480544	82479938-82479993;82480407-82480544	2	False	False	True	0.982	0.974	-0.001	0.252	0.655	0.959	-0.006	0.321	0.466	0.944	-0.019	0.479	0.228	0.935	-0.023	0.528	0.189	0.922	-0.043	0.714	0.075	0.873	-0.081	0.891	0.017	0.794	-0.154	0.964	0.003	0.971	0.97	-0.001	0.294	0.533	0.981	0.002	0.267	0.61	0.986	0.002	0.266	0.617
ENSG00000134265.13_1	ENSG00000134265.13	NAPG	chr18	+	ENSG00000134265.13:s:10525905-10526158	ENSG00000134265.13_1_MES_1	True	Distal	10526158-10539762	False	False	10525905-10526158	10539762-10539871	10530770-10530837;10532711-10533331;10534466-10534496;10538860-10538974	4	False	True	True	0.21	0.239	0.015	0.515	0.185	0.179	-0.019	0.511	0.181	0.211	-0.001	0.473	0.232	0.185	-0.023	0.548	0.159	0.191	-0.016	0.546	0.156	0.129	-0.059	0.735	0.053	0.129	-0.066	0.76	0.045	0.117	0.166	0.037	0.603	0.101	0.166	0.034	0.584	0.116	0.248	0.114	0.903	0.009
ENSG00000134265.13_1	ENSG00000134265.13	NAPG	chr18	+	ENSG00000134265.13:s:10525905-10526158	ENSG00000134265.13_1_MES_1	True	Proximal	10526158-10530770	False	False	10525905-10526158	10530770-10530837	10530770-10530837;10532711-10533331;10534466-10534496;10538860-10538974	4	False	True	True	0.21	0.239	0.015	0.515	0.185	0.179	-0.019	0.511	0.181	0.211	-0.001	0.473	0.232	0.185	-0.023	0.548	0.159	0.191	-0.016	0.546	0.156	0.129	-0.059	0.735	0.053	0.129	-0.066	0.76	0.045	0.117	0.166	0.037	0.603	0.101	0.166	0.034	0.584	0.116	0.248	0.114	0.903	0.009
ENSG00000134265.13_1	ENSG00000134265.13	NAPG	chr18	+	ENSG00000134265.13:t:10539124-10539871	ENSG00000134265.13_1_MES_1	True	Distal	10526158-10539762	False	False	10539762-10539871	10525905-10526158	10530770-10530837;10532711-10533331;10534466-10534496;10538860-10538974	4	False	True	True	0.206	0.237	0.023	0.551	0.157	0.209	0.009	0.47	0.229	0.228	0.017	0.492	0.203	0.182	-0.006	0.469	0.229	0.195	0.003	0.489	0.21	0.129	-0.051	0.689	0.07	0.152	-0.029	0.591	0.127	0.069	0.112	0.029	0.568	0.138	0.099	0.016	0.457	0.249	0.181	0.103	0.943	0.006
ENSG00000134265.13_1	ENSG00000134265.13	NAPG	chr18	+	ENSG00000134265.13:t:10539124-10539871	ENSG00000134265.13_1_MES_1	True	Proximal				10525905-10526158		10530770-10530837;10532711-10533331;10534466-10534496;10538860-10538974	4	False	True	True	0.206	0.237	0.023	0.551	0.157	0.209	0.009	0.47	0.229	0.228	0.017	0.492	0.203	0.182	-0.006	0.469	0.229	0.195	0.003	0.489	0.21	0.129	-0.051	0.689	0.07	0.152	-0.029	0.591	0.127	0.069	0.112	0.029	0.568	0.138	0.099	0.016	0.457	0.249	0.181	0.103	0.943	0.006
ENSG00000154889.17_1	ENSG00000154889.17	MPPE1	chr18	-	ENSG00000154889.17:s:11906203-11906309	ENSG00000154889.17_1_MES_3	True	Distal	11897356-11906203	False	False	11906203-11906309	11897300-11897356	11897526-11897620;11902585-11902755;11905738-11905953	3	False	False	True	0.667	0.589	-0.054	0.686	0.055	0.584	-0.057	0.68	0.055	0.535	-0.093	0.803	0.022	0.551	-0.088	0.783	0.026	0.53	-0.109	0.848	0.015	0.541	-0.087	0.791	0.029	0.468	-0.166	0.938	0.004	0.623	0.594	-0.016	0.551	0.119	0.606	-0.006	0.562	0.129	0.625	0	0.537	0.147
ENSG00000154889.17_1	ENSG00000154889.17	MPPE1	chr18	-	ENSG00000154889.17:s:11906203-11906309	ENSG00000154889.17_1_MES_3	True	Proximal	11905953-11906203	False	False	11906203-11906309	11905738-11905953	11897526-11897620;11902585-11902755;11905738-11905953	3	False	False	True	0.667	0.589	-0.054	0.686	0.055	0.584	-0.057	0.68	0.055	0.535	-0.093	0.803	0.022	0.551	-0.088	0.783	0.026	0.53	-0.109	0.848	0.015	0.541	-0.087	0.791	0.029	0.468	-0.166	0.938	0.004	0.623	0.594	-0.016	0.551	0.119	0.606	-0.006	0.562	0.129	0.625	0	0.537	0.147
ENSG00000154889.17_1	ENSG00000154889.17	MPPE1	chr18	-	ENSG00000154889.17:t:11897300-11897356	ENSG00000154889.17_1_MES_3	True	Distal	11897356-11906203	False	False	11897300-11897356	11906203-11906309	11897526-11897620;11902585-11902755;11905738-11905953	3	False	False	False	0.569	0.53	-0.022	0.551	0.14	0.482	-0.065	0.703	0.045	0.496	-0.048	0.665	0.071	0.467	-0.077	0.782	0.032	0.489	-0.06	0.7	0.052	0.462	-0.075	0.748	0.039	0.452	-0.091	0.793	0.027	0.457	0.429	-0.013	0.49	0.197	0.502	0.025	0.581	0.113	0.525	0.043	0.632	0.083
ENSG00000154889.17_1	ENSG00000154889.17	MPPE1	chr18	-	ENSG00000154889.17:t:11897300-11897356	ENSG00000154889.17_1_MES_3	True	Proximal	11897356-11897526	False	False	11906203-11906309	11897526-11897620	11897526-11897620;11902585-11902755;11905738-11905953	3	False	False	False	0.569	0.53	-0.022	0.551	0.14	0.482	-0.065	0.703	0.045	0.496	-0.048	0.665	0.071	0.467	-0.077	0.782	0.032	0.489	-0.06	0.7	0.052	0.462	-0.075	0.748	0.039	0.452	-0.091	0.793	0.027	0.457	0.429	-0.013	0.49	0.197	0.502	0.025	0.581	0.113	0.525	0.043	0.632	0.083
ENSG00000115694.15_1	ENSG00000115694.15	STK25	chr2	-	ENSG00000115694.15:s:241508443-241508695	ENSG00000115694.15_1_MES_1	True	Distal	241501708-241508443	False	False	241508443-241508695	241501528-241501708	241504038-241504096;241508006-241508135	2	False	True	True	0.371	0.351	-0.007	0.519	0.159	0.513	0.104	0.785	0.018	0.578	0.161	0.871	0.006	0.517	0.116	0.821	0.015	0.619	0.21	0.965	0.001	0.672	0.285	0.976	0.001	0.759	0.399	0.999	0
ENSG00000115694.15_1	ENSG00000115694.15	STK25	chr2	-	ENSG00000115694.15:s:241508443-241508695	ENSG00000115694.15_1_MES_1	True	Proximal	241508135-241508443	False	False	241508443-241508695	241508006-241508135	241504038-241504096;241508006-241508135	2	False	True	True	0.371	0.351	-0.007	0.519	0.159	0.513	0.104	0.785	0.018	0.578	0.161	0.871	0.006	0.517	0.116	0.821	0.015	0.619	0.21	0.965	0.001	0.672	0.285	0.976	0.001	0.759	0.399	0.999	0
ENSG00000115694.15_1	ENSG00000115694.15	STK25	chr2	-	ENSG00000115694.15:t:241501528-241501799	ENSG00000115694.15_1_MES_1	True	Distal	241501708-241508443	False	False	241501528-241501708	241508443-241508695	241504038-241504096;241508006-241508135	2	False	True	True	0.133	0.149	0.007	0.426	0.287	0.216	0.062	0.76	0.043	0.203	0.043	0.653	0.086	0.315	0.164	0.985	0.001	0.318	0.167	0.987	0.001	0.294	0.144	0.951	0.004	0.405	0.266	1	0	0.083	0.053	-0.014	0.457	0.247	0.034	-0.028	0.61	0.128	0.029	-0.036	0.688	0.092
ENSG00000115694.15_1	ENSG00000115694.15	STK25	chr2	-	ENSG00000115694.15:t:241501528-241501799	ENSG00000115694.15_1_MES_1	True	Proximal				241508443-241508695		241504038-241504096;241508006-241508135	2	False	True	True	0.133	0.149	0.007	0.426	0.287	0.216	0.062	0.76	0.043	0.203	0.043	0.653	0.086	0.315	0.164	0.985	0.001	0.318	0.167	0.987	0.001	0.294	0.144	0.951	0.004	0.405	0.266	1	0	0.083	0.053	-0.014	0.457	0.247	0.034	-0.028	0.61	0.128	0.029	-0.036	0.688	0.092
ENSG00000115694.15_1	ENSG00000115694.15	STK25	chr2	-	ENSG00000115694.15:s:241508443-241508695	ENSG00000115694.15_1_MES_2	True	Distal	241501708-241508443	False	False	241508443-241508695	241501528-241501708	241504038-241504096;241508006-241508135	2	False	True	True	0.371	0.351	-0.007	0.519	0.159	0.513	0.104	0.785	0.018	0.578	0.161	0.871	0.006	0.517	0.116	0.821	0.015	0.619	0.21	0.965	0.001	0.672	0.285	0.976	0.001	0.759	0.399	0.999	0
ENSG00000115694.15_1	ENSG00000115694.15	STK25	chr2	-	ENSG00000115694.15:s:241508443-241508695	ENSG00000115694.15_1_MES_2	True	Proximal	241508135-241508505	False	False	241508443-241508695	241508006-241508135	241504038-241504096;241508006-241508135	2	False	True	True	0.371	0.351	-0.007	0.519	0.159	0.513	0.104	0.785	0.018	0.578	0.161	0.871	0.006	0.517	0.116	0.821	0.015	0.619	0.21	0.965	0.001	0.672	0.285	0.976	0.001	0.759	0.399	0.999	0
ENSG00000115694.15_1	ENSG00000115694.15	STK25	chr2	-	ENSG00000115694.15:t:241501528-241501799	ENSG00000115694.15_1_MES_2	True	Distal	241501708-241508443	False	False	241501528-241501708	241508443-241508695	241504038-241504096;241508006-241508135	2	False	True	True	0.133	0.149	0.007	0.426	0.287	0.216	0.062	0.76	0.043	0.203	0.043	0.653	0.086	0.315	0.164	0.985	0.001	0.318	0.167	0.987	0.001	0.294	0.144	0.951	0.004	0.405	0.266	1	0	0.083	0.053	-0.014	0.457	0.247	0.034	-0.028	0.61	0.128	0.029	-0.036	0.688	0.092
ENSG00000115694.15_1	ENSG00000115694.15	STK25	chr2	-	ENSG00000115694.15:t:241501528-241501799	ENSG00000115694.15_1_MES_2	True	Proximal				241508443-241508695		241504038-241504096;241508006-241508135	2	False	True	True	0.133	0.149	0.007	0.426	0.287	0.216	0.062	0.76	0.043	0.203	0.043	0.653	0.086	0.315	0.164	0.985	0.001	0.318	0.167	0.987	0.001	0.294	0.144	0.951	0.004	0.405	0.266	1	0	0.083	0.053	-0.014	0.457	0.247	0.034	-0.028	0.61	0.128	0.029	-0.036	0.688	0.092
ENSG00000180902.18_2	ENSG00000180902.18	D2HGDH	chr2	+	ENSG00000180902.18:s:241744709-241744877	ENSG00000180902.18_2_MES_1	True	Distal	241744877-241750151	False	False	241744709-241744877	241750151-241750294	241745337-na;241748827-241748942;241749294-241749399	3	False	False	True	0.556	0.619	0.038	0.582	0.08	0.662	0.079	0.727	0.027	0.639	0.063	0.678	0.044	0.672	0.081	0.75	0.028	0.617	0.033	0.622	0.075	0.738	0.16	0.947	0.003	0.732	0.149	0.943	0.005	0.565	0.51	-0.033	0.588	0.095	0.525	-0.023	0.529	0.121	0.544	-0.011	0.489	0.169
ENSG00000180902.18_2	ENSG00000180902.18	D2HGDH	chr2	+	ENSG00000180902.18:s:241744709-241744877	ENSG00000180902.18_2_MES_1	True	Proximal	241744877-241745337	True	False	241744709-241744877	241745337-na	241745337-na;241748827-241748942;241749294-241749399	3	False	False	True	0.556	0.619	0.038	0.582	0.08	0.662	0.079	0.727	0.027	0.639	0.063	0.678	0.044	0.672	0.081	0.75	0.028	0.617	0.033	0.622	0.075	0.738	0.16	0.947	0.003	0.732	0.149	0.943	0.005	0.565	0.51	-0.033	0.588	0.095	0.525	-0.023	0.529	0.121	0.544	-0.011	0.489	0.169
ENSG00000180902.18_2	ENSG00000180902.18	D2HGDH	chr2	+	ENSG00000180902.18:t:241750099-241750294	ENSG00000180902.18_2_MES_1	True	Distal	241744877-241750151	False	False	241750151-241750294	241744709-241744877	241745337-na;241748827-241748942;241749294-241749399	3	False	False	False	0.819	0.795	-0.003	0.502	0.175	0.849	0.018	0.507	0.173	0.844	0.017	0.507	0.175	0.892	0.045	0.649	0.079	0.852	0.024	0.557	0.14	0.886	0.047	0.665	0.074	0.892	0.057	0.708	0.06	0.736	0.741	0.001	0.495	0.191	0.725	-0.007	0.507	0.177	0.744	0.007	0.502	0.19
ENSG00000180902.18_2	ENSG00000180902.18	D2HGDH	chr2	+	ENSG00000180902.18:t:241750099-241750294	ENSG00000180902.18_2_MES_1	True	Proximal	241749399-241750151	False	False	241744709-241744877	241749294-241749399	241745337-na;241748827-241748942;241749294-241749399	3	False	False	False	0.819	0.795	-0.003	0.502	0.175	0.849	0.018	0.507	0.173	0.844	0.017	0.507	0.175	0.892	0.045	0.649	0.079	0.852	0.024	0.557	0.14	0.886	0.047	0.665	0.074	0.892	0.057	0.708	0.06	0.736	0.741	0.001	0.495	0.191	0.725	-0.007	0.507	0.177	0.744	0.007	0.502	0.19
ENSG00000170364.13_1	ENSG00000170364.13	SETMAR	chr3	+	ENSG00000170364.13:s:4303332-4303526	ENSG00000170364.13_1_MES_7	True	Distal	4303526-4316212	True	False	4303332-4303526	4316212-4317265	4303608-4304090;4312898-4313229;4313647-4313761	3	False	True	True	0.288	0.321	0.02	0.584	0.11	0.31	0.019	0.525	0.143	0.206	-0.046	0.64	0.076	0.274	-0.001	0.539	0.153	0.295	0.01	0.537	0.156	0.202	-0.046	0.661	0.078	0.124	-0.13	0.916	0.008
ENSG00000170364.13_1	ENSG00000170364.13	SETMAR	chr3	+	ENSG00000170364.13:s:4303332-4303526	ENSG00000170364.13_1_MES_7	True	Proximal				4303332-4303526		4303608-4304090;4312898-4313229;4313647-4313761	3	False	True	True	0.288	0.321	0.02	0.584	0.11	0.31	0.019	0.525	0.143	0.206	-0.046	0.64	0.076	0.274	-0.001	0.539	0.153	0.295	0.01	0.537	0.156	0.202	-0.046	0.661	0.078	0.124	-0.13	0.916	0.008
ENSG00000170364.13_1	ENSG00000170364.13	SETMAR	chr3	+	ENSG00000170364.13:t:4316212-4317265	ENSG00000170364.13_1_MES_7	True	Distal	4303526-4316212	True	False	4316212-4317265	4303332-4303526	4303608-4304090;4312898-4313229;4313647-4313761	3	False	True	False	0.261	0.298	0.035	0.606	0.091	0.296	0.029	0.563	0.116	0.211	-0.023	0.582	0.111	0.255	0.004	0.535	0.159	0.277	0.015	0.573	0.131	0.224	-0.021	0.553	0.142	0.13	-0.106	0.852	0.017	0.067	0.05	-0.012	0.455	0.237	0.131	0.033	0.6	0.108	0.09	0.011	0.483	0.204
ENSG00000170364.13_1	ENSG00000170364.13	SETMAR	chr3	+	ENSG00000170364.13:t:4316212-4317265	ENSG00000170364.13_1_MES_7	True	Proximal	4313761-4316212	False	False	4303332-4303526	4313647-4313761	4303608-4304090;4312898-4313229;4313647-4313761	3	False	True	False	0.261	0.298	0.035	0.606	0.091	0.296	0.029	0.563	0.116	0.211	-0.023	0.582	0.111	0.255	0.004	0.535	0.159	0.277	0.015	0.573	0.131	0.224	-0.021	0.553	0.142	0.13	-0.106	0.852	0.017	0.067	0.05	-0.012	0.455	0.237	0.131	0.033	0.6	0.108	0.09	0.011	0.483	0.204
ENSG00000141380.14_2	ENSG00000141380.14	SS18	chr18	-	ENSG00000141380.14:s:26087500-26087577	ENSG00000141380.14_2_MES_1	True	Distal	26078160-26087501	False	False	26087501-26087577	26078076-26078160	26079011-26079146;26082363-26082528;26084052-26084175	3	False	False	False	0.905	0.913	0.005	0.38	0.365	0.911	0.005	0.392	0.342	0.877	-0.019	0.512	0.199	0.894	-0.004	0.392	0.348	0.897	-0.005	0.45	0.279	0.865	-0.029	0.581	0.142	0.836	-0.049	0.731	0.066	0.91	0.909	-0.001	0.377	0.36	0.884	-0.013	0.482	0.227	0.918	0.005	0.37	0.375
ENSG00000141380.14_2	ENSG00000141380.14	SS18	chr18	-	ENSG00000141380.14:s:26087500-26087577	ENSG00000141380.14_2_MES_1	True	Proximal	26084175-26087501	False	False	26087501-26087577	26084052-26084175	26079011-26079146;26082363-26082528;26084052-26084175	3	False	False	False	0.905	0.913	0.005	0.38	0.365	0.911	0.005	0.392	0.342	0.877	-0.019	0.512	0.199	0.894	-0.004	0.392	0.348	0.897	-0.005	0.45	0.279	0.865	-0.029	0.581	0.142	0.836	-0.049	0.731	0.066	0.91	0.909	-0.001	0.377	0.36	0.884	-0.013	0.482	0.227	0.918	0.005	0.37	0.375
ENSG00000141380.14_2	ENSG00000141380.14	SS18	chr18	-	ENSG00000141380.14:t:26078076-26078386	ENSG00000141380.14_2_MES_1	True	Distal	26078160-26087501	False	False	26078076-26078160	26087501-26087577	26079011-26079146;26082363-26082528;26084052-26084175	3	False	False	True	0.932	0.952	0.011	0.432	0.295	0.937	0.002	0.332	0.448	0.91	-0.008	0.349	0.411	0.93	-0.001	0.32	0.478	0.919	-0.006	0.321	0.471	0.873	-0.043	0.684	0.086	0.83	-0.09	0.945	0.008	0.892	0.908	0.006	0.416	0.301	0.901	0.004	0.437	0.28	0.924	0.015	0.473	0.243
ENSG00000141380.14_2	ENSG00000141380.14	SS18	chr18	-	ENSG00000141380.14:t:26078076-26078386	ENSG00000141380.14_2_MES_1	True	Proximal	26078160-26079011	False	False	26087501-26087577	26079011-26079146	26079011-26079146;26082363-26082528;26084052-26084175	3	False	False	True	0.932	0.952	0.011	0.432	0.295	0.937	0.002	0.332	0.448	0.91	-0.008	0.349	0.411	0.93	-0.001	0.32	0.478	0.919	-0.006	0.321	0.471	0.873	-0.043	0.684	0.086	0.83	-0.09	0.945	0.008	0.892	0.908	0.006	0.416	0.301	0.901	0.004	0.437	0.28	0.924	0.015	0.473	0.243
ENSG00000131374.14_1	ENSG00000131374.14	TBC1D5	chr3	-	ENSG00000131374.14:s:17742481-17742748	ENSG00000131374.14_1_MES_9	True	Distal	17623913-17742481	False	False	17742481-17742748	17623849-17623913	17623849-17623913;17646961-17647056;17662990-17663110	3	False	False	True	0.69	0.575	-0.061	0.681	0.046	0.488	-0.161	0.917	0.004	0.639	-0.023	0.568	0.12	0.596	-0.055	0.656	0.057	0.611	-0.042	0.635	0.078	0.7	0.001	0.597	0.106	0.652	-0.014	0.597	0.103	0.619	0.59	-0.016	0.599	0.078	0.784	0.103	0.774	0.018	0.583	-0.014	0.582	0.097
ENSG00000131374.14_1	ENSG00000131374.14	TBC1D5	chr3	-	ENSG00000131374.14:s:17742481-17742748	ENSG00000131374.14_1_MES_9	True	Proximal				17742481-17742748		17623849-17623913;17646961-17647056;17662990-17663110	3	False	False	True	0.69	0.575	-0.061	0.681	0.046	0.488	-0.161	0.917	0.004	0.639	-0.023	0.568	0.12	0.596	-0.055	0.656	0.057	0.611	-0.042	0.635	0.078	0.7	0.001	0.597	0.106	0.652	-0.014	0.597	0.103	0.619	0.59	-0.016	0.599	0.078	0.784	0.103	0.774	0.018	0.583	-0.014	0.582	0.097
ENSG00000131374.14_1	ENSG00000131374.14	TBC1D5	chr3	-	ENSG00000131374.14:t:17623715-17623916	ENSG00000131374.14_1_MES_9	True	Distal	17623913-17742481	False	False	17623849-17623913	17742481-17742748	17623849-17623913;17646961-17647056;17662990-17663110	3	False	False	True	0.856	0.813	-0.016	0.581	0.102	0.802	-0.026	0.579	0.113	0.884	0.012	0.554	0.135	0.831	-0.012	0.559	0.131	0.881	0.019	0.536	0.149	0.94	0.057	0.725	0.056	0.924	0.045	0.658	0.08	0.653	0.74	0.046	0.634	0.053	0.893	0.193	0.91	0.003	0.721	0.035	0.624	0.057
ENSG00000131374.14_1	ENSG00000131374.14	TBC1D5	chr3	-	ENSG00000131374.14:t:17623715-17623916	ENSG00000131374.14_1_MES_9	True	Proximal				17742481-17742748		17623849-17623913;17646961-17647056;17662990-17663110	3	False	False	True	0.856	0.813	-0.016	0.581	0.102	0.802	-0.026	0.579	0.113	0.884	0.012	0.554	0.135	0.831	-0.012	0.559	0.131	0.881	0.019	0.536	0.149	0.94	0.057	0.725	0.056	0.924	0.045	0.658	0.08	0.653	0.74	0.046	0.634	0.053	0.893	0.193	0.91	0.003	0.721	0.035	0.624	0.057
ENSG00000151090.20_2	ENSG00000151090.20	THRB	chr3	-	ENSG00000151090.20:s:24337300-24337371	ENSG00000151090.20_2_MES_1	True	Distal	24229001-24337300	False	False	24337300-24337371	24228938-24229001	24297226-24297371;24318358-24318494	2	False	False	False	0.508	0.511	0	0.578	0.094	0.546	0.016	0.605	0.074	0.352	-0.097	0.738	0.021	0.434	-0.042	0.634	0.062	0.428	-0.056	0.672	0.043	0.411	-0.064	0.692	0.038					0.444	0.59	0.092	0.745	0.022	0.48	0.015	0.619	0.072	0.503	0.022	0.614	0.078
ENSG00000151090.20_2	ENSG00000151090.20	THRB	chr3	-	ENSG00000151090.20:s:24337300-24337371	ENSG00000151090.20_2_MES_1	True	Proximal	24318494-24337300	False	False	24337300-24337371	24318358-24318494	24297226-24297371;24318358-24318494	2	False	False	False	0.508	0.511	0	0.578	0.094	0.546	0.016	0.605	0.074	0.352	-0.097	0.738	0.021	0.434	-0.042	0.634	0.062	0.428	-0.056	0.672	0.043	0.411	-0.064	0.692	0.038					0.444	0.59	0.092	0.745	0.022	0.48	0.015	0.619	0.072	0.503	0.022	0.614	0.078
ENSG00000151090.20_2	ENSG00000151090.20	THRB	chr3	-	ENSG00000151090.20:t:24228938-24229001	ENSG00000151090.20_2_MES_1	True	Distal	24229001-24337300	False	False	24228938-24229001	24337300-24337371	24297226-24297371;24318358-24318494	2	False	False	True	0.464	0.391	-0.038	0.64	0.058	0.413	-0.028	0.634	0.07					0.388	-0.04	0.634	0.064	0.349	-0.074	0.718	0.035	0.309	-0.095	0.746	0.025	0.322	-0.103	0.768	0.022	0.308	0.535	0.164	0.907	0.004	0.388	0.043	0.645	0.058	0.422	0.06	0.689	0.042
ENSG00000151090.20_2	ENSG00000151090.20	THRB	chr3	-	ENSG00000151090.20:t:24228938-24229001	ENSG00000151090.20_2_MES_1	True	Proximal	24229001-24297226	False	False	24337300-24337371	24297226-24297371	24297226-24297371;24318358-24318494	2	False	False	True	0.464	0.391	-0.038	0.64	0.058	0.413	-0.028	0.634	0.07					0.388	-0.04	0.634	0.064	0.349	-0.074	0.718	0.035	0.309	-0.095	0.746	0.025	0.322	-0.103	0.768	0.022	0.308	0.535	0.164	0.907	0.004	0.388	0.043	0.645	0.058	0.422	0.06	0.689	0.042
ENSG00000196776.17_2	ENSG00000196776.17	CD47	chr3	-	ENSG00000196776.17:s:108057477-108057569	ENSG00000196776.17_2_MES_2	True	Distal	108047292-108057477	True	False	108057477-108057569	108043091-108047292	108049619-108049651;108050578-108050602;108051939-108051970	3	False	True	True	0.341	0.347	0	0.392	0.313	0.357	0.009	0.406	0.273	0.417	0.066	0.813	0.029	0.397	0.046	0.698	0.066	0.397	0.044	0.677	0.073	0.451	0.104	0.954	0.006	0.46	0.114	0.966	0.004	0.365	0.389	0.013	0.443	0.226	0.36	0.001	0.386	0.301	0.399	0.026	0.547	0.135
ENSG00000196776.17_2	ENSG00000196776.17	CD47	chr3	-	ENSG00000196776.17:s:108057477-108057569	ENSG00000196776.17_2_MES_2	True	Proximal	108051970-108057477	False	False	108057477-108057569	108051939-108051970	108049619-108049651;108050578-108050602;108051939-108051970	3	False	True	True	0.341	0.347	0	0.392	0.313	0.357	0.009	0.406	0.273	0.417	0.066	0.813	0.029	0.397	0.046	0.698	0.066	0.397	0.044	0.677	0.073	0.451	0.104	0.954	0.006	0.46	0.114	0.966	0.004	0.365	0.389	0.013	0.443	0.226	0.36	0.001	0.386	0.301	0.399	0.026	0.547	0.135
ENSG00000196776.17_2	ENSG00000196776.17	CD47	chr3	-	ENSG00000196776.17:t:108043091-108047292	ENSG00000196776.17_2_MES_2	True	Distal	108047292-108057477	True	False	108043091-108047292	108057477-108057569	108049619-108049651;108050578-108050602;108051939-108051970	3	False	True	False	0.303	0.305	0.003	0.376	0.336	0.303	-0.001	0.42	0.264	0.354	0.038	0.642	0.086	0.348	0.035	0.639	0.094	0.351	0.041	0.669	0.08	0.386	0.078	0.897	0.017	0.396	0.083	0.897	0.018	0.318	0.327	0.003	0.408	0.277	0.317	-0.001	0.387	0.3	0.371	0.04	0.702	0.071
ENSG00000196776.17_2	ENSG00000196776.17	CD47	chr3	-	ENSG00000196776.17:t:108043091-108047292	ENSG00000196776.17_2_MES_2	True	Proximal	108047292-108049619	False	False	108057477-108057569	108049619-108049651	108049619-108049651;108050578-108050602;108051939-108051970	3	False	True	False	0.303	0.305	0.003	0.376	0.336	0.303	-0.001	0.42	0.264	0.354	0.038	0.642	0.086	0.348	0.035	0.639	0.094	0.351	0.041	0.669	0.08	0.386	0.078	0.897	0.017	0.396	0.083	0.897	0.018	0.318	0.327	0.003	0.408	0.277	0.317	-0.001	0.387	0.3	0.371	0.04	0.702	0.071
ENSG00000011243.19_2	ENSG00000011243.19	AKAP8L	chr19	-	ENSG00000011243.19:s:15400400-15400864	ENSG00000011243.19_2_MES_1	True	Distal	15399410-15400794	True	False	15400794-15400864	15399302-15399410	15399832-15399984;15400295-15400358	2	False	False	True	0.01	0.001	0	0.22	0.78	0.006	0	0.22	0.78	0.009	0	0.22	0.78	0.011	0	0.22	0.78	0.009	0	0.22	0.78	0.005	0	0.22	0.78	0.006	0	0.22	0.78	0.02	0.023	0	0.221	0.775	0.054	0.019	0.508	0.221	0.081	0.052	0.962	0.009
ENSG00000011243.19_2	ENSG00000011243.19	AKAP8L	chr19	-	ENSG00000011243.19:s:15400400-15400864	ENSG00000011243.19_2_MES_1	True	Proximal	15400358-15400794	False	False	15400794-15400864	15400295-15400358	15399832-15399984;15400295-15400358	2	False	False	True	0.01	0.001	0	0.22	0.78	0.006	0	0.22	0.78	0.009	0	0.22	0.78	0.011	0	0.22	0.78	0.009	0	0.22	0.78	0.005	0	0.22	0.78	0.006	0	0.22	0.78	0.02	0.023	0	0.221	0.775	0.054	0.019	0.508	0.221	0.081	0.052	0.962	0.009
ENSG00000011243.19_2	ENSG00000011243.19	AKAP8L	chr19	-	ENSG00000011243.19:t:15399302-15399410	ENSG00000011243.19_2_MES_1	True	Distal	15399410-15400794	True	False	15399302-15399410	15400794-15400864	15399832-15399984;15400295-15400358	2	False	False	True	0.007	0.001	0	0.22	0.78	0.004	0	0.22	0.78	0.006	0	0.22	0.78	0.009	0	0.22	0.78	0.006	0	0.22	0.78	0.004	0	0.22	0.78	0.004	0	0.22	0.78	0.019	0.019	0	0.22	0.778	0.05	0.009	0.352	0.362	0.075	0.051	0.965	0.007
ENSG00000011243.19_2	ENSG00000011243.19	AKAP8L	chr19	-	ENSG00000011243.19:t:15399302-15399410	ENSG00000011243.19_2_MES_1	True	Proximal	15399411-15399831	False	True	15400794-15400864	15399832-15399984	15399832-15399984;15400295-15400358	2	False	False	True	0.007	0.001	0	0.22	0.78	0.004	0	0.22	0.78	0.006	0	0.22	0.78	0.009	0	0.22	0.78	0.006	0	0.22	0.78	0.004	0	0.22	0.78	0.004	0	0.22	0.78	0.019	0.019	0	0.22	0.778	0.05	0.009	0.352	0.362	0.075	0.051	0.965	0.007
ENSG00000127527.14_3	ENSG00000127527.14	EPS15L1	chr19	-	ENSG00000127527.14:s:16385129-16385211	ENSG00000127527.14_3_MES_3	True	Distal	16361984-16385129	False	False	16385129-16385211	16361779-16361984	16377122-16377254;16382989-16384275	2	False	False	False	0.188	0.228	0.021	0.496	0.18	0.255	0.046	0.672	0.068	0.22	0.018	0.492	0.171	0.238	0.031	0.577	0.119	0.219	0.017	0.468	0.206	0.289	0.075	0.83	0.028	0.281	0.076	0.863	0.025	0.236	0.261	0.011	0.429	0.257	0.238	0.003	0.378	0.311	0.214	-0.013	0.43	0.242
ENSG00000127527.14_3	ENSG00000127527.14	EPS15L1	chr19	-	ENSG00000127527.14:s:16385129-16385211	ENSG00000127527.14_3_MES_3	True	Proximal	16384275-16385129	False	False	16385129-16385211	16382989-16384275	16377122-16377254;16382989-16384275	2	False	False	False	0.188	0.228	0.021	0.496	0.18	0.255	0.046	0.672	0.068	0.22	0.018	0.492	0.171	0.238	0.031	0.577	0.119	0.219	0.017	0.468	0.206	0.289	0.075	0.83	0.028	0.281	0.076	0.863	0.025	0.236	0.261	0.011	0.429	0.257	0.238	0.003	0.378	0.311	0.214	-0.013	0.43	0.242
ENSG00000127527.14_3	ENSG00000127527.14	EPS15L1	chr19	-	ENSG00000127527.14:t:16361579-16361984	ENSG00000127527.14_3_MES_3	True	Distal	16361984-16385129	False	False	16361779-16361984	16385129-16385211	16377122-16377254;16382989-16384275	2	False	False	True	0.359	0.343	-0.004	0.476	0.213	0.39	0.022	0.534	0.149	0.398	0.026	0.556	0.134	0.419	0.036	0.596	0.107	0.392	0.016	0.534	0.162	0.465	0.09	0.807	0.026	0.519	0.131	0.915	0.008	0.354	0.364	0.006	0.441	0.26	0.347	-0.006	0.458	0.239	0.342	-0.007	0.47	0.237
ENSG00000127527.14_3	ENSG00000127527.14	EPS15L1	chr19	-	ENSG00000127527.14:t:16361579-16361984	ENSG00000127527.14_3_MES_3	True	Proximal	16361984-16377122	False	False	16385129-16385211	16377122-16377254	16377122-16377254;16382989-16384275	2	False	False	True	0.359	0.343	-0.004	0.476	0.213	0.39	0.022	0.534	0.149	0.398	0.026	0.556	0.134	0.419	0.036	0.596	0.107	0.392	0.016	0.534	0.162	0.465	0.09	0.807	0.026	0.519	0.131	0.915	0.008	0.354	0.364	0.006	0.441	0.26	0.347	-0.006	0.458	0.239	0.342	-0.007	0.47	0.237
ENSG00000127527.14_3	ENSG00000127527.14	EPS15L1	chr19	-	ENSG00000127527.14:s:16385129-16385211	ENSG00000127527.14_3_MES_4	True	Distal	16361984-16385129	False	False	16385129-16385211	16361779-16361984	16377122-16377254;16382989-16384275	2	False	False	False	0.188	0.228	0.021	0.496	0.18	0.255	0.046	0.672	0.068	0.22	0.018	0.492	0.171	0.238	0.031	0.577	0.119	0.219	0.017	0.468	0.206	0.289	0.075	0.83	0.028	0.281	0.076	0.863	0.025	0.236	0.261	0.011	0.429	0.257	0.238	0.003	0.378	0.311	0.214	-0.013	0.43	0.242
ENSG00000127527.14_3	ENSG00000127527.14	EPS15L1	chr19	-	ENSG00000127527.14:s:16385129-16385211	ENSG00000127527.14_3_MES_4	True	Proximal	16384276-16385128	True	True	16385129-16385211	16382989-16384275	16377122-16377254;16382989-16384275	2	False	False	False	0.188	0.228	0.021	0.496	0.18	0.255	0.046	0.672	0.068	0.22	0.018	0.492	0.171	0.238	0.031	0.577	0.119	0.219	0.017	0.468	0.206	0.289	0.075	0.83	0.028	0.281	0.076	0.863	0.025	0.236	0.261	0.011	0.429	0.257	0.238	0.003	0.378	0.311	0.214	-0.013	0.43	0.242
ENSG00000127527.14_3	ENSG00000127527.14	EPS15L1	chr19	-	ENSG00000127527.14:t:16361579-16361984	ENSG00000127527.14_3_MES_4	True	Distal	16361984-16385129	False	False	16361779-16361984	16385129-16385211	16377122-16377254;16382989-16384275	2	False	False	True	0.359	0.343	-0.004	0.476	0.213	0.39	0.022	0.534	0.149	0.398	0.026	0.556	0.134	0.419	0.036	0.596	0.107	0.392	0.016	0.534	0.162	0.465	0.09	0.807	0.026	0.519	0.131	0.915	0.008	0.354	0.364	0.006	0.441	0.26	0.347	-0.006	0.458	0.239	0.342	-0.007	0.47	0.237
ENSG00000127527.14_3	ENSG00000127527.14	EPS15L1	chr19	-	ENSG00000127527.14:t:16361579-16361984	ENSG00000127527.14_3_MES_4	True	Proximal	16361984-16377122	False	False	16385129-16385211	16377122-16377254	16377122-16377254;16382989-16384275	2	False	False	True	0.359	0.343	-0.004	0.476	0.213	0.39	0.022	0.534	0.149	0.398	0.026	0.556	0.134	0.419	0.036	0.596	0.107	0.392	0.016	0.534	0.162	0.465	0.09	0.807	0.026	0.519	0.131	0.915	0.008	0.354	0.364	0.006	0.441	0.26	0.347	-0.006	0.458	0.239	0.342	-0.007	0.47	0.237
ENSG00000127511.10_1	ENSG00000127511.10	SIN3B	chr19	+	ENSG00000127511.10:s:16862352-16862559	ENSG00000127511.10_1_MES_1	True	Distal	16862559-16863680	False	False	16862352-16862559	16863680-16863796	16862884-16862979;16863097-16863362	2	False	False	True	0.756	0.898	0.097	0.814	0.018	0.919	0.129	0.918	0.006	0.927	0.142	0.944	0.004	0.921	0.143	0.934	0.005	0.933	0.15	0.949	0.004	0.938	0.16	0.957	0.003	0.929	0.148	0.925	0.006	0.702	0.762	0.033	0.594	0.095	0.8	0.06	0.691	0.051	0.723	0.007	0.534	0.147
ENSG00000127511.10_1	ENSG00000127511.10	SIN3B	chr19	+	ENSG00000127511.10:s:16862352-16862559	ENSG00000127511.10_1_MES_1	True	Proximal	16862559-16862884	False	False	16862352-16862559	16862884-16862979	16862884-16862979;16863097-16863362	2	False	False	True	0.756	0.898	0.097	0.814	0.018	0.919	0.129	0.918	0.006	0.927	0.142	0.944	0.004	0.921	0.143	0.934	0.005	0.933	0.15	0.949	0.004	0.938	0.16	0.957	0.003	0.929	0.148	0.925	0.006	0.702	0.762	0.033	0.594	0.095	0.8	0.06	0.691	0.051	0.723	0.007	0.534	0.147
ENSG00000127511.10_1	ENSG00000127511.10	SIN3B	chr19	+	ENSG00000127511.10:t:16863680-16863796	ENSG00000127511.10_1_MES_1	True	Distal	16862559-16863680	False	False	16863680-16863796	16862352-16862559	16862884-16862979;16863097-16863362	2	False	False	False	0.869	0.72	-0.095	0.805	0.019	0.829	-0.018	0.546	0.145	0.866	0	0.516	0.173	0.845	-0.012	0.538	0.155	0.904	0.023	0.542	0.141	0.965	0.074	0.813	0.031	0.903	0.023	0.565	0.131	0.757	0.748	-0.002	0.55	0.131	0.694	-0.038	0.62	0.082	0.741	-0.009	0.556	0.133
ENSG00000127511.10_1	ENSG00000127511.10	SIN3B	chr19	+	ENSG00000127511.10:t:16863680-16863796	ENSG00000127511.10_1_MES_1	True	Proximal	16863362-16863680	False	False	16862352-16862559	16863097-16863362	16862884-16862979;16863097-16863362	2	False	False	False	0.869	0.72	-0.095	0.805	0.019	0.829	-0.018	0.546	0.145	0.866	0	0.516	0.173	0.845	-0.012	0.538	0.155	0.904	0.023	0.542	0.141	0.965	0.074	0.813	0.031	0.903	0.023	0.565	0.131	0.757	0.748	-0.002	0.55	0.131	0.694	-0.038	0.62	0.082	0.741	-0.009	0.556	0.133
ENSG00000106012.18_3	ENSG00000106012.18	IQCE	chr7	+	ENSG00000106012.18:s:2594886-2594976	ENSG00000106012.18_3_MES_1	True	Distal	2594976-2598465	False	False	2594886-2594976	2598465-2598736	2596899-2597137;2597687-2597829;2598126-2598384	3	False	False	True	0.845	0.879	0.021	0.499	0.168	0.857	0.008	0.436	0.226	0.829	-0.005	0.411	0.258	0.84	-0.004	0.437	0.233	0.831	-0.006	0.447	0.217	0.786	-0.026	0.593	0.114	0.634	-0.187	0.964	0.002	0.826	0.829	0.004	0.449	0.227	0.854	0.012	0.455	0.198	0.811	-0.008	0.46	0.202
ENSG00000106012.18_3	ENSG00000106012.18	IQCE	chr7	+	ENSG00000106012.18:s:2594886-2594976	ENSG00000106012.18_3_MES_1	True	Proximal	2594977-2596898	True	True	2594886-2594976	2596899-2597137	2596899-2597137;2597687-2597829;2598126-2598384	3	False	False	True	0.845	0.879	0.021	0.499	0.168	0.857	0.008	0.436	0.226	0.829	-0.005	0.411	0.258	0.84	-0.004	0.437	0.233	0.831	-0.006	0.447	0.217	0.786	-0.026	0.593	0.114	0.634	-0.187	0.964	0.002	0.826	0.829	0.004	0.449	0.227	0.854	0.012	0.455	0.198	0.811	-0.008	0.46	0.202
ENSG00000106012.18_3	ENSG00000106012.18	IQCE	chr7	+	ENSG00000106012.18:t:2598465-2598736	ENSG00000106012.18_3_MES_1	True	Distal	2594976-2598465	False	False	2598465-2598736	2594886-2594976	2596899-2597137;2597687-2597829;2598126-2598384	3	False	False	False	0.871	0.872	0.001	0.392	0.336	0.942	0.05	0.721	0.062	0.876	0.004	0.426	0.288	0.911	0.024	0.534	0.165	0.877	0	0.437	0.279	0.783	-0.056	0.687	0.063	0.7	-0.125	0.859	0.013	0.878	0.908	0.016	0.492	0.202	0.842	-0.019	0.499	0.189	0.858	-0.011	0.461	0.242
ENSG00000106012.18_3	ENSG00000106012.18	IQCE	chr7	+	ENSG00000106012.18:t:2598465-2598736	ENSG00000106012.18_3_MES_1	True	Proximal	2598384-2598465	False	False	2594886-2594976	2598126-2598384	2596899-2597137;2597687-2597829;2598126-2598384	3	False	False	False	0.871	0.872	0.001	0.392	0.336	0.942	0.05	0.721	0.062	0.876	0.004	0.426	0.288	0.911	0.024	0.534	0.165	0.877	0	0.437	0.279	0.783	-0.056	0.687	0.063	0.7	-0.125	0.859	0.013	0.878	0.908	0.016	0.492	0.202	0.842	-0.019	0.499	0.189	0.858	-0.011	0.461	0.242
ENSG00000114062.22_1	ENSG00000114062.22	UBE3A	chr15	-	ENSG00000114062.22:s:25409088-25409412	ENSG00000114062.22_1_MES_1	True	Distal	25405502-25409088	False	False	25409088-25409412	25405461-25405502	25407067-25407262;25408572-25408713	2	False	False	True	0.914	0.803	-0.075	0.742	0.033	0.817	-0.063	0.715	0.048	0.88	-0.018	0.505	0.181	0.784	-0.101	0.839	0.017	0.85	-0.037	0.611	0.103	0.692	-0.183	0.934	0.004	0.772	-0.103	0.812	0.021	0.844	0.873	0.016	0.525	0.15	0.916	0.05	0.663	0.067	0.826	-0.006	0.557	0.135
ENSG00000114062.22_1	ENSG00000114062.22	UBE3A	chr15	-	ENSG00000114062.22:s:25409088-25409412	ENSG00000114062.22_1_MES_1	True	Proximal	25408684-25409088	False	False	25409088-25409412	25408572-25408713	25407067-25407262;25408572-25408713	2	False	False	True	0.914	0.803	-0.075	0.742	0.033	0.817	-0.063	0.715	0.048	0.88	-0.018	0.505	0.181	0.784	-0.101	0.839	0.017	0.85	-0.037	0.611	0.103	0.692	-0.183	0.934	0.004	0.772	-0.103	0.812	0.021	0.844	0.873	0.016	0.525	0.15	0.916	0.05	0.663	0.067	0.826	-0.006	0.557	0.135
ENSG00000114062.22_1	ENSG00000114062.22	UBE3A	chr15	-	ENSG00000114062.22:t:25405461-25405603	ENSG00000114062.22_1_MES_1	True	Distal	25405502-25409088	False	False	25405461-25405502	25409088-25409412	25407067-25407262;25408572-25408713	2	False	False	False	0.634	0.54	-0.048	0.649	0.06	0.594	-0.018	0.55	0.13	0.636	0.005	0.576	0.114	0.607	-0.005	0.551	0.139	0.651	0.014	0.572	0.119	0.55	-0.053	0.685	0.053	0.471	-0.098	0.782	0.025	0.61	0.604	0.009	0.546	0.127	0.643	0.036	0.594	0.09	0.594	0.002	0.551	0.134
ENSG00000114062.22_1	ENSG00000114062.22	UBE3A	chr15	-	ENSG00000114062.22:t:25405461-25405603	ENSG00000114062.22_1_MES_1	True	Proximal	25405502-25407067	False	False	25409088-25409412	25407067-25407262	25407067-25407262;25408572-25408713	2	False	False	False	0.634	0.54	-0.048	0.649	0.06	0.594	-0.018	0.55	0.13	0.636	0.005	0.576	0.114	0.607	-0.005	0.551	0.139	0.651	0.014	0.572	0.119	0.55	-0.053	0.685	0.053	0.471	-0.098	0.782	0.025	0.61	0.604	0.009	0.546	0.127	0.643	0.036	0.594	0.09	0.594	0.002	0.551	0.134
ENSG00000187953.10_2	ENSG00000187953.10	PMS2CL	chr7	+	ENSG00000187953.10:s:6735305-6735389	ENSG00000187953.10_2_MES_1	True	Distal	6735389-6741685	True	False	6735305-6735389	6741685-6741852	6737076-6737936;6740174-6740324	2	False	True	True	0.085	0.065	-0.015	0.507	0.18	0.153	0.045	0.65	0.07	0.113	0.02	0.554	0.134	0.379	0.258	0.973	0.001	0.305	0.185	0.933	0.003	0.118	0.017	0.566	0.131	0.204	0.072	0.71	0.04	0.212	0.043	-0.15	0.967	0.002	0.14	-0.05	0.645	0.063	0.084	-0.101	0.85	0.016
ENSG00000187953.10_2	ENSG00000187953.10	PMS2CL	chr7	+	ENSG00000187953.10:s:6735305-6735389	ENSG00000187953.10_2_MES_1	True	Proximal	6735389-6737076	False	False	6735305-6735389	6737076-6737936	6737076-6737936;6740174-6740324	2	False	True	True	0.085	0.065	-0.015	0.507	0.18	0.153	0.045	0.65	0.07	0.113	0.02	0.554	0.134	0.379	0.258	0.973	0.001	0.305	0.185	0.933	0.003	0.118	0.017	0.566	0.131	0.204	0.072	0.71	0.04	0.212	0.043	-0.15	0.967	0.002	0.14	-0.05	0.645	0.063	0.084	-0.101	0.85	0.016
ENSG00000187953.10_2	ENSG00000187953.10	PMS2CL	chr7	+	ENSG00000187953.10:t:6741685-6741852	ENSG00000187953.10_2_MES_1	True	Distal	6735389-6741685	True	False	6741685-6741852	6735305-6735389	6737076-6737936;6740174-6740324	2	False	True	False	0.027	0.015	-0.002	0.249	0.667	0.05	0.012	0.431	0.294	0.04	0.006	0.351	0.417	0.092	0.051	0.813	0.043	0.095	0.053	0.821	0.04	0.032	0.003	0.311	0.511	0.048	0.011	0.409	0.337	0.094	0.023	-0.056	0.851	0.031	0.054	-0.024	0.516	0.177	0.047	-0.029	0.58	0.142
ENSG00000187953.10_2	ENSG00000187953.10	PMS2CL	chr7	+	ENSG00000187953.10:t:6741685-6741852	ENSG00000187953.10_2_MES_1	True	Proximal				6735305-6735389		6737076-6737936;6740174-6740324	2	False	True	False	0.027	0.015	-0.002	0.249	0.667	0.05	0.012	0.431	0.294	0.04	0.006	0.351	0.417	0.092	0.051	0.813	0.043	0.095	0.053	0.821	0.04	0.032	0.003	0.311	0.511	0.048	0.011	0.409	0.337	0.094	0.023	-0.056	0.851	0.031	0.054	-0.024	0.516	0.177	0.047	-0.029	0.58	0.142
ENSG00000130517.14_2	ENSG00000130517.14	PGPEP1	chr19	+	ENSG00000130517.14:s:18355895-18356011	ENSG00000130517.14_2_MES_1	True	Distal	18356011-18363391	False	False	18355895-18356011	18363391-18364342	18357383-18357615;18358006-18358070	2	False	False	False	0.329	0.254	-0.049	0.672	0.043	0.28	-0.028	0.624	0.071	0.246	-0.064	0.678	0.037	0.258	-0.044	0.637	0.063	0.272	-0.029	0.607	0.085	0.312	-0.001	0.612	0.082	0.106	-0.174	0.88	0.007	0.27	0.186	-0.044	0.637	0.068	0.223	-0.021	0.563	0.125	0.341	0.047	0.65	0.069
ENSG00000130517.14_2	ENSG00000130517.14	PGPEP1	chr19	+	ENSG00000130517.14:s:18355895-18356011	ENSG00000130517.14_2_MES_1	True	Proximal	18356011-18357383	False	False	18355895-18356011	18357383-18357615	18357383-18357615;18358006-18358070	2	False	False	False	0.329	0.254	-0.049	0.672	0.043	0.28	-0.028	0.624	0.071	0.246	-0.064	0.678	0.037	0.258	-0.044	0.637	0.063	0.272	-0.029	0.607	0.085	0.312	-0.001	0.612	0.082	0.106	-0.174	0.88	0.007	0.27	0.186	-0.044	0.637	0.068	0.223	-0.021	0.563	0.125	0.341	0.047	0.65	0.069
ENSG00000130517.14_2	ENSG00000130517.14	PGPEP1	chr19	+	ENSG00000130517.14:t:18363391-18364342	ENSG00000130517.14_2_MES_1	True	Distal	18356011-18363391	False	False	18363391-18364342	18355895-18356011	18357383-18357615;18358006-18358070	2	False	False	True	0.496	0.327	-0.119	0.78	0.012					0.274	-0.157	0.826	0.007	0.23	-0.208	0.908	0.003	0.335	-0.092	0.734	0.021	0.284	-0.134	0.825	0.011					0.313	0.259	-0.043	0.62	0.059	0.213	-0.064	0.675	0.042	0.356	0.027	0.569	0.097
ENSG00000130517.14_2	ENSG00000130517.14	PGPEP1	chr19	+	ENSG00000130517.14:t:18363391-18364342	ENSG00000130517.14_2_MES_1	True	Proximal				18355895-18356011		18357383-18357615;18358006-18358070	2	False	False	True	0.496	0.327	-0.119	0.78	0.012					0.274	-0.157	0.826	0.007	0.23	-0.208	0.908	0.003	0.335	-0.092	0.734	0.021	0.284	-0.134	0.825	0.011					0.313	0.259	-0.043	0.62	0.059	0.213	-0.064	0.675	0.042	0.356	0.027	0.569	0.097
ENSG00000130517.14_2	ENSG00000130517.14	PGPEP1	chr19	+	ENSG00000130517.14:s:18355895-18356011	ENSG00000130517.14_2_MES_2	True	Distal	18356011-18363391	False	False	18355895-18356011	18363391-18364342	18357383-18357615;18358006-18358070	2	False	False	False	0.329	0.254	-0.049	0.672	0.043	0.28	-0.028	0.624	0.071	0.246	-0.064	0.678	0.037	0.258	-0.044	0.637	0.063	0.272	-0.029	0.607	0.085	0.312	-0.001	0.612	0.082	0.106	-0.174	0.88	0.007	0.27	0.186	-0.044	0.637	0.068	0.223	-0.021	0.563	0.125	0.341	0.047	0.65	0.069
ENSG00000130517.14_2	ENSG00000130517.14	PGPEP1	chr19	+	ENSG00000130517.14:s:18355895-18356011	ENSG00000130517.14_2_MES_2	True	Proximal	18356011-18357497	True	False	18355895-18356011	18357383-18357615	18357383-18357615;18358006-18358070	2	False	False	False	0.329	0.254	-0.049	0.672	0.043	0.28	-0.028	0.624	0.071	0.246	-0.064	0.678	0.037	0.258	-0.044	0.637	0.063	0.272	-0.029	0.607	0.085	0.312	-0.001	0.612	0.082	0.106	-0.174	0.88	0.007	0.27	0.186	-0.044	0.637	0.068	0.223	-0.021	0.563	0.125	0.341	0.047	0.65	0.069
ENSG00000130517.14_2	ENSG00000130517.14	PGPEP1	chr19	+	ENSG00000130517.14:t:18363391-18364342	ENSG00000130517.14_2_MES_2	True	Distal	18356011-18363391	False	False	18363391-18364342	18355895-18356011	18357383-18357615;18358006-18358070	2	False	False	True	0.496	0.327	-0.119	0.78	0.012					0.274	-0.157	0.826	0.007	0.23	-0.208	0.908	0.003	0.335	-0.092	0.734	0.021	0.284	-0.134	0.825	0.011					0.313	0.259	-0.043	0.62	0.059	0.213	-0.064	0.675	0.042	0.356	0.027	0.569	0.097
ENSG00000130517.14_2	ENSG00000130517.14	PGPEP1	chr19	+	ENSG00000130517.14:t:18363391-18364342	ENSG00000130517.14_2_MES_2	True	Proximal				18355895-18356011		18357383-18357615;18358006-18358070	2	False	False	True	0.496	0.327	-0.119	0.78	0.012					0.274	-0.157	0.826	0.007	0.23	-0.208	0.908	0.003	0.335	-0.092	0.734	0.021	0.284	-0.134	0.825	0.011					0.313	0.259	-0.043	0.62	0.059	0.213	-0.064	0.675	0.042	0.356	0.027	0.569	0.097
ENSG00000177030.19_4	ENSG00000177030.19	DEAF1	chr11	-	ENSG00000177030.19:s:653941-654051	ENSG00000177030.19_4_MES_1	True	Distal	644654-653962	False	False	653962-654051	644233-644654	646327-646555;651162-651407	2	False	False	True	0.937	0.776	-0.136	0.938	0.005	0.887	-0.027	0.537	0.147	0.814	-0.093	0.82	0.021	0.924	-0.007	0.464	0.238	0.817	-0.097	0.844	0.018	0.889	-0.031	0.581	0.125	0.752	-0.134	0.878	0.01	0.925	0.915	-0.007	0.459	0.236	0.887	-0.024	0.545	0.139	0.919	0.002	0.438	0.27
ENSG00000177030.19_4	ENSG00000177030.19	DEAF1	chr11	-	ENSG00000177030.19:s:653941-654051	ENSG00000177030.19_4_MES_1	True	Proximal	651407-653962	False	False	653962-654051	651162-651407	646327-646555;651162-651407	2	False	False	True	0.937	0.776	-0.136	0.938	0.005	0.887	-0.027	0.537	0.147	0.814	-0.093	0.82	0.021	0.924	-0.007	0.464	0.238	0.817	-0.097	0.844	0.018	0.889	-0.031	0.581	0.125	0.752	-0.134	0.878	0.01	0.925	0.915	-0.007	0.459	0.236	0.887	-0.024	0.545	0.139	0.919	0.002	0.438	0.27
ENSG00000177030.19_4	ENSG00000177030.19	DEAF1	chr11	-	ENSG00000177030.19:t:644233-644654	ENSG00000177030.19_4_MES_1	True	Distal	644654-653962	False	False	644233-644654	653962-654051	646327-646555;651162-651407	2	False	False	True	0.965	0.951	-0.01	0.415	0.266	0.927	-0.02	0.517	0.187	0.919	-0.023	0.542	0.166	0.904	-0.032	0.58	0.128	0.908	-0.042	0.641	0.088	0.919	-0.025	0.529	0.173	0.75	-0.166	0.948	0.003	0.944	0.976	0.016	0.451	0.247	0.971	0.015	0.444	0.26	0.95	0.006	0.42	0.297
ENSG00000177030.19_4	ENSG00000177030.19	DEAF1	chr11	-	ENSG00000177030.19:t:644233-644654	ENSG00000177030.19_4_MES_1	True	Proximal	644654-646327	False	False	653962-654051	646327-646555	646327-646555;651162-651407	2	False	False	True	0.965	0.951	-0.01	0.415	0.266	0.927	-0.02	0.517	0.187	0.919	-0.023	0.542	0.166	0.904	-0.032	0.58	0.128	0.908	-0.042	0.641	0.088	0.919	-0.025	0.529	0.173	0.75	-0.166	0.948	0.003	0.944	0.976	0.016	0.451	0.247	0.971	0.015	0.444	0.26	0.95	0.006	0.42	0.297
ENSG00000175455.16_2	ENSG00000175455.16	CCDC14	chr3	-	ENSG00000175455.16:s:123947100-123947319	ENSG00000175455.16_2_MES_3	True	Distal	123944990-123947280	False	False	123947280-123947319	123944849-123944990	123946803-123946892;123947013-123947057	2	False	False	False	0.191	0.176	-0.011	0.498	0.167	0.165	-0.015	0.508	0.148	0.167	-0.011	0.46	0.185	0.089	-0.079	0.824	0.023	0.177	-0.008	0.481	0.181	0.156	-0.016	0.527	0.172	0.146	-0.033	0.617	0.12	0.183	0.157	-0.011	0.481	0.198	0.114	-0.048	0.683	0.063	0.181	0.004	0.477	0.193
ENSG00000175455.16_2	ENSG00000175455.16	CCDC14	chr3	-	ENSG00000175455.16:s:123947100-123947319	ENSG00000175455.16_2_MES_3	True	Proximal	123947057-123947280	False	False	123947280-123947319	123947013-123947057	123946803-123946892;123947013-123947057	2	False	False	False	0.191	0.176	-0.011	0.498	0.167	0.165	-0.015	0.508	0.148	0.167	-0.011	0.46	0.185	0.089	-0.079	0.824	0.023	0.177	-0.008	0.481	0.181	0.156	-0.016	0.527	0.172	0.146	-0.033	0.617	0.12	0.183	0.157	-0.011	0.481	0.198	0.114	-0.048	0.683	0.063	0.181	0.004	0.477	0.193
ENSG00000175455.16_2	ENSG00000175455.16	CCDC14	chr3	-	ENSG00000175455.16:t:123944849-123944990	ENSG00000175455.16_2_MES_3	True	Distal	123944990-123947280	False	False	123944849-123944990	123947280-123947319	123946803-123946892;123947013-123947057	2	False	False	True	0.274	0.269	-0.017	0.592	0.091	0.214	-0.035	0.607	0.083	0.245	-0.02	0.56	0.12	0.13	-0.125	0.9	0.008	0.246	-0.018	0.546	0.134	0.257	-0.014	0.572	0.126	0.194	-0.053	0.675	0.062	0.314	0.303	-0.014	0.551	0.114	0.222	-0.065	0.721	0.045	0.311	-0.002	0.546	0.136
ENSG00000175455.16_2	ENSG00000175455.16	CCDC14	chr3	-	ENSG00000175455.16:t:123944849-123944990	ENSG00000175455.16_2_MES_3	True	Proximal	123944990-123946803	False	False	123947280-123947319	123946803-123946892	123946803-123946892;123947013-123947057	2	False	False	True	0.274	0.269	-0.017	0.592	0.091	0.214	-0.035	0.607	0.083	0.245	-0.02	0.56	0.12	0.13	-0.125	0.9	0.008	0.246	-0.018	0.546	0.134	0.257	-0.014	0.572	0.126	0.194	-0.053	0.675	0.062	0.314	0.303	-0.014	0.551	0.114	0.222	-0.065	0.721	0.045	0.311	-0.002	0.546	0.136
ENSG00000175455.16_2	ENSG00000175455.16	CCDC14	chr3	-	ENSG00000175455.16:s:123947100-123947319	ENSG00000175455.16_2_MES_4	True	Distal	123944990-123947280	False	False	123947280-123947319	123944849-123944990	123946803-123946892;123947013-123947057	2	False	True	False	0.191	0.176	-0.011	0.498	0.167	0.165	-0.015	0.508	0.148	0.167	-0.011	0.46	0.185	0.089	-0.079	0.824	0.023	0.177	-0.008	0.481	0.181	0.156	-0.016	0.527	0.172	0.146	-0.033	0.617	0.12	0.183	0.157	-0.011	0.481	0.198	0.114	-0.048	0.683	0.063	0.181	0.004	0.477	0.193
ENSG00000175455.16_2	ENSG00000175455.16	CCDC14	chr3	-	ENSG00000175455.16:s:123947100-123947319	ENSG00000175455.16_2_MES_4	True	Proximal	123947058-123947099	False	True	123947280-123947319	123947013-123947057	123946803-123946892;123947013-123947057	2	False	True	False	0.191	0.176	-0.011	0.498	0.167	0.165	-0.015	0.508	0.148	0.167	-0.011	0.46	0.185	0.089	-0.079	0.824	0.023	0.177	-0.008	0.481	0.181	0.156	-0.016	0.527	0.172	0.146	-0.033	0.617	0.12	0.183	0.157	-0.011	0.481	0.198	0.114	-0.048	0.683	0.063	0.181	0.004	0.477	0.193
ENSG00000175455.16_2	ENSG00000175455.16	CCDC14	chr3	-	ENSG00000175455.16:t:123944849-123944990	ENSG00000175455.16_2_MES_4	True	Distal	123944990-123947280	False	False	123944849-123944990	123947280-123947319	123946803-123946892;123947013-123947057	2	False	True	True	0.274	0.269	-0.017	0.592	0.091	0.214	-0.035	0.607	0.083	0.245	-0.02	0.56	0.12	0.13	-0.125	0.9	0.008	0.246	-0.018	0.546	0.134	0.257	-0.014	0.572	0.126	0.194	-0.053	0.675	0.062	0.314	0.303	-0.014	0.551	0.114	0.222	-0.065	0.721	0.045	0.311	-0.002	0.546	0.136
ENSG00000175455.16_2	ENSG00000175455.16	CCDC14	chr3	-	ENSG00000175455.16:t:123944849-123944990	ENSG00000175455.16_2_MES_4	True	Proximal	123944990-123946803	False	False	123947280-123947319	123946803-123946892	123946803-123946892;123947013-123947057	2	False	True	True	0.274	0.269	-0.017	0.592	0.091	0.214	-0.035	0.607	0.083	0.245	-0.02	0.56	0.12	0.13	-0.125	0.9	0.008	0.246	-0.018	0.546	0.134	0.257	-0.014	0.572	0.126	0.194	-0.053	0.675	0.062	0.314	0.303	-0.014	0.551	0.114	0.222	-0.065	0.721	0.045	0.311	-0.002	0.546	0.136
ENSG00000114491.14_1	ENSG00000114491.14	UMPS	chr3	+	ENSG00000114491.14:s:124730433-124730627	ENSG00000114491.14_1_MES_1	True	Distal	124730627-124737568	False	False	124730433-124730627	124737568-124738239	124731506-124731604;124735093-124735246	2	False	True	True	0.095	0.162	0.053	0.773	0.049	0.129	0.02	0.52	0.195	0.133	0.022	0.537	0.186	0.19	0.086	0.906	0.014	0.121	0.019	0.523	0.197	0.138	0.032	0.638	0.116	0.086	-0.005	0.444	0.293	0.109	0.114	0.002	0.403	0.314	0.112	0.002	0.404	0.323	0.12	0.006	0.417	0.305
ENSG00000114491.14_1	ENSG00000114491.14	UMPS	chr3	+	ENSG00000114491.14:s:124730433-124730627	ENSG00000114491.14_1_MES_1	True	Proximal				124730433-124730627		124731506-124731604;124735093-124735246	2	False	True	True	0.095	0.162	0.053	0.773	0.049	0.129	0.02	0.52	0.195	0.133	0.022	0.537	0.186	0.19	0.086	0.906	0.014	0.121	0.019	0.523	0.197	0.138	0.032	0.638	0.116	0.086	-0.005	0.444	0.293	0.109	0.114	0.002	0.403	0.314	0.112	0.002	0.404	0.323	0.12	0.006	0.417	0.305
ENSG00000114491.14_1	ENSG00000114491.14	UMPS	chr3	+	ENSG00000114491.14:t:124737568-124738443	ENSG00000114491.14_1_MES_1	True	Distal	124730627-124737568	False	False	124737568-124738239	124730433-124730627	124731506-124731604;124735093-124735246	2	False	True	False	0.087	0.146	0.053	0.803	0.043	0.113	0.018	0.51	0.213	0.131	0.03	0.635	0.123	0.166	0.072	0.857	0.025	0.112	0.018	0.527	0.205	0.124	0.026	0.587	0.153	0.078	-0.003	0.375	0.392	0.092	0.09	0.001	0.365	0.382	0.075	-0.004	0.324	0.464	0.089	0.004	0.382	0.36
ENSG00000114491.14_1	ENSG00000114491.14	UMPS	chr3	+	ENSG00000114491.14:t:124737568-124738443	ENSG00000114491.14_1_MES_1	True	Proximal	124735246-124737568	False	False	124730433-124730627	124735093-124735246	124731506-124731604;124735093-124735246	2	False	True	False	0.087	0.146	0.053	0.803	0.043	0.113	0.018	0.51	0.213	0.131	0.03	0.635	0.123	0.166	0.072	0.857	0.025	0.112	0.018	0.527	0.205	0.124	0.026	0.587	0.153	0.078	-0.003	0.375	0.392	0.092	0.09	0.001	0.365	0.382	0.075	-0.004	0.324	0.464	0.089	0.004	0.382	0.36
ENSG00000160352.16_1	ENSG00000160352.16	ZNF714	chr19	+	ENSG00000160352.16:s:21082159-21082348	ENSG00000160352.16_1_MES_1	True	Distal	21082348-21098185	False	False	21082159-21082348	21098185-21098311	21083978-21084069;21090911-21091758	2	False	True	False	0.208	0.134	-0.046	0.642	0.068	0.134	-0.046	0.636	0.062	0.071	-0.112	0.836	0.014	0.251	0.015	0.578	0.107	0.222	0.001	0.59	0.1	0.187	-0.021	0.604	0.099	0.295	0.035	0.635	0.069	0.058	0.073	0.013	0.502	0.166	0.133	0.055	0.665	0.052	0.212	0.11	0.812	0.015
ENSG00000160352.16_1	ENSG00000160352.16	ZNF714	chr19	+	ENSG00000160352.16:s:21082159-21082348	ENSG00000160352.16_1_MES_1	True	Proximal	21082348-21083978	False	False	21082159-21082348	21083978-21084069	21083978-21084069;21090911-21091758	2	False	True	False	0.208	0.134	-0.046	0.642	0.068	0.134	-0.046	0.636	0.062	0.071	-0.112	0.836	0.014	0.251	0.015	0.578	0.107	0.222	0.001	0.59	0.1	0.187	-0.021	0.604	0.099	0.295	0.035	0.635	0.069	0.058	0.073	0.013	0.502	0.166	0.133	0.055	0.665	0.052	0.212	0.11	0.812	0.015
ENSG00000160352.16_1	ENSG00000160352.16	ZNF714	chr19	+	ENSG00000160352.16:t:21098185-21098311	ENSG00000160352.16_1_MES_1	True	Distal	21082348-21098185	False	False	21098185-21098311	21082159-21082348	21083978-21084069;21090911-21091758	2	False	True	True	0.168	0.092	-0.05	0.669	0.065	0.08	-0.059	0.696	0.052	0.041	-0.109	0.913	0.009	0.173	-0.002	0.534	0.148	0.132	-0.019	0.584	0.116	0.127	-0.027	0.593	0.114	0.208	0.021	0.59	0.101	0.036	0.054	0.01	0.425	0.268	0.115	0.045	0.641	0.078	0.176	0.094	0.836	0.019
ENSG00000160352.16_1	ENSG00000160352.16	ZNF714	chr19	+	ENSG00000160352.16:t:21098185-21098311	ENSG00000160352.16_1_MES_1	True	Proximal				21082159-21082348		21083978-21084069;21090911-21091758	2	False	True	True	0.168	0.092	-0.05	0.669	0.065	0.08	-0.059	0.696	0.052	0.041	-0.109	0.913	0.009	0.173	-0.002	0.534	0.148	0.132	-0.019	0.584	0.116	0.127	-0.027	0.593	0.114	0.208	0.021	0.59	0.101	0.036	0.054	0.01	0.425	0.268	0.115	0.045	0.641	0.078	0.176	0.094	0.836	0.019
ENSG00000182141.10_1	ENSG00000182141.10	ZNF708	chr19	-	ENSG00000182141.10:s:21329210-21329425	ENSG00000182141.10_1_MES_1	True	Distal	21309341-21329210	False	False	21329210-21329425	21309246-21309341	21310501-21310627;21327960-21328141	2	False	False	True	0.172	0.098	-0.047	0.645	0.068	0.154	-0.017	0.588	0.098	0.059	-0.082	0.761	0.029	0.086	-0.054	0.685	0.057	0.067	-0.069	0.733	0.042	0.009	-0.131	0.956	0.004	0.027	-0.11	0.877	0.014	0.154					0.053	-0.056	0.709	0.053
ENSG00000182141.10_1	ENSG00000182141.10	ZNF708	chr19	-	ENSG00000182141.10:s:21329210-21329425	ENSG00000182141.10_1_MES_1	True	Proximal	21328141-21329210	False	False	21329210-21329425	21327960-21328141	21310501-21310627;21327960-21328141	2	False	False	True	0.172	0.098	-0.047	0.645	0.068	0.154	-0.017	0.588	0.098	0.059	-0.082	0.761	0.029	0.086	-0.054	0.685	0.057	0.067	-0.069	0.733	0.042	0.009	-0.131	0.956	0.004	0.027	-0.11	0.877	0.014	0.154					0.053	-0.056	0.709	0.053
ENSG00000182141.10_1	ENSG00000182141.10	ZNF708	chr19	-	ENSG00000182141.10:t:21309246-21309341	ENSG00000182141.10_1_MES_1	True	Distal	21309341-21329210	False	False	21309246-21309341	21329210-21329425	21310501-21310627;21327960-21328141	2	False	False	True	0.187	0.159	-0.02	0.592	0.089													0.125	-0.031	0.598	0.096	0.012	-0.143	0.947	0.004	0.05	-0.094	0.792	0.024
ENSG00000182141.10_1	ENSG00000182141.10	ZNF708	chr19	-	ENSG00000182141.10:t:21309246-21309341	ENSG00000182141.10_1_MES_1	True	Proximal	21309341-21310501	False	False	21329210-21329425	21310501-21310627	21310501-21310627;21327960-21328141	2	False	False	True	0.187	0.159	-0.02	0.592	0.089													0.125	-0.031	0.598	0.096	0.012	-0.143	0.947	0.004	0.05	-0.094	0.792	0.024
ENSG00000149743.14_3	ENSG00000149743.14	TRPT1	chr11	-	ENSG00000149743.14:s:64224285-64224491	ENSG00000149743.14_3_MES_1	True	Distal	64223967-64224285	False	False	64224285-64224341	64223799-64223967	64224100-64224162;64224203-64224213	2	False	True	True	0.104	0.036	-0.048	0.711	0.065	0.066	-0.02	0.531	0.166	0.11	0.005	0.466	0.235	0.028	-0.057	0.764	0.049	0.068	-0.017	0.547	0.156	0.073	-0.025	0.583	0.132	0.068	-0.024	0.585	0.134	0.2	0.273	0.06	0.707	0.052	0.337	0.119	0.935	0.006	0.366	0.149	0.97	0.002
ENSG00000149743.14_3	ENSG00000149743.14	TRPT1	chr11	-	ENSG00000149743.14:s:64224285-64224491	ENSG00000149743.14_3_MES_1	True	Proximal	64224210-64224285	False	False	64224285-64224341	64224203-64224213	64224100-64224162;64224203-64224213	2	False	True	True	0.104	0.036	-0.048	0.711	0.065	0.066	-0.02	0.531	0.166	0.11	0.005	0.466	0.235	0.028	-0.057	0.764	0.049	0.068	-0.017	0.547	0.156	0.073	-0.025	0.583	0.132	0.068	-0.024	0.585	0.134	0.2	0.273	0.06	0.707	0.052	0.337	0.119	0.935	0.006	0.366	0.149	0.97	0.002
ENSG00000149743.14_3	ENSG00000149743.14	TRPT1	chr11	-	ENSG00000149743.14:t:64223799-64223967	ENSG00000149743.14_3_MES_1	True	Distal	64223967-64224285	False	False	64223799-64223967	64224285-64224341	64224100-64224162;64224203-64224213	2	False	True	True	0.038	0.018	-0.004	0.289	0.55	0.028	-0.003	0.305	0.512	0.051	0.01	0.433	0.3	0.014	-0.005	0.29	0.554	0.024	-0.004	0.295	0.543	0.038	-0.001	0.339	0.458	0.021	-0.004	0.302	0.536	0.109	0.128	0.012	0.417	0.291	0.175	0.05	0.778	0.05	0.194	0.078	0.967	0.005
ENSG00000149743.14_3	ENSG00000149743.14	TRPT1	chr11	-	ENSG00000149743.14:t:64223799-64223967	ENSG00000149743.14_3_MES_1	True	Proximal	64223967-64224100	False	False	64224285-64224341	64224100-64224162	64224100-64224162;64224203-64224213	2	False	True	True	0.038	0.018	-0.004	0.289	0.55	0.028	-0.003	0.305	0.512	0.051	0.01	0.433	0.3	0.014	-0.005	0.29	0.554	0.024	-0.004	0.295	0.543	0.038	-0.001	0.339	0.458	0.021	-0.004	0.302	0.536	0.109	0.128	0.012	0.417	0.291	0.175	0.05	0.778	0.05	0.194	0.078	0.967	0.005
ENSG00000149743.14_3	ENSG00000149743.14	TRPT1	chr11	-	ENSG00000149743.14:s:64224285-64224491	ENSG00000149743.14_3_MES_2	True	Distal	64223967-64224285	False	False	64224285-64224341	64223799-64223967	64224100-64224162;64224203-64224213	2	False	False	True	0.104	0.036	-0.048	0.711	0.065	0.066	-0.02	0.531	0.166	0.11	0.005	0.466	0.235	0.028	-0.057	0.764	0.049	0.068	-0.017	0.547	0.156	0.073	-0.025	0.583	0.132	0.068	-0.024	0.585	0.134	0.2	0.273	0.06	0.707	0.052	0.337	0.119	0.935	0.006	0.366	0.149	0.97	0.002
ENSG00000149743.14_3	ENSG00000149743.14	TRPT1	chr11	-	ENSG00000149743.14:s:64224285-64224491	ENSG00000149743.14_3_MES_2	True	Proximal	64224213-64224285	True	False	64224285-64224341	64224203-64224213	64224100-64224162;64224203-64224213	2	False	False	True	0.104	0.036	-0.048	0.711	0.065	0.066	-0.02	0.531	0.166	0.11	0.005	0.466	0.235	0.028	-0.057	0.764	0.049	0.068	-0.017	0.547	0.156	0.073	-0.025	0.583	0.132	0.068	-0.024	0.585	0.134	0.2	0.273	0.06	0.707	0.052	0.337	0.119	0.935	0.006	0.366	0.149	0.97	0.002
ENSG00000149743.14_3	ENSG00000149743.14	TRPT1	chr11	-	ENSG00000149743.14:t:64223799-64223967	ENSG00000149743.14_3_MES_2	True	Distal	64223967-64224285	False	False	64223799-64223967	64224285-64224341	64224100-64224162;64224203-64224213	2	False	False	True	0.038	0.018	-0.004	0.289	0.55	0.028	-0.003	0.305	0.512	0.051	0.01	0.433	0.3	0.014	-0.005	0.29	0.554	0.024	-0.004	0.295	0.543	0.038	-0.001	0.339	0.458	0.021	-0.004	0.302	0.536	0.109	0.128	0.012	0.417	0.291	0.175	0.05	0.778	0.05	0.194	0.078	0.967	0.005
ENSG00000149743.14_3	ENSG00000149743.14	TRPT1	chr11	-	ENSG00000149743.14:t:64223799-64223967	ENSG00000149743.14_3_MES_2	True	Proximal	64223967-64224100	False	False	64224285-64224341	64224100-64224162	64224100-64224162;64224203-64224213	2	False	False	True	0.038	0.018	-0.004	0.289	0.55	0.028	-0.003	0.305	0.512	0.051	0.01	0.433	0.3	0.014	-0.005	0.29	0.554	0.024	-0.004	0.295	0.543	0.038	-0.001	0.339	0.458	0.021	-0.004	0.302	0.536	0.109	0.128	0.012	0.417	0.291	0.175	0.05	0.778	0.05	0.194	0.078	0.967	0.005
ENSG00000173264.15_1	ENSG00000173264.15	GPR137	chr11	+	ENSG00000173264.15:s:64287910-64287946	ENSG00000173264.15_1_MES_10	True	Distal	64287946-64288340	False	False	64287910-64287946	64288340-64288468	64287995-64288013;64288065-64288214	2	False	False	True	0.461	0.37	-0.053	0.656	0.052	0.446	-0.019	0.589	0.086	0.412	-0.036	0.618	0.07	0.329	-0.088	0.731	0.026	0.304	-0.113	0.802	0.016	0.184	-0.257	0.97	0.001	0.316	-0.102	0.768	0.023
ENSG00000173264.15_1	ENSG00000173264.15	GPR137	chr11	+	ENSG00000173264.15:s:64287910-64287946	ENSG00000173264.15_1_MES_10	True	Proximal				64287910-64287946		64287995-64288013;64288065-64288214	2	False	False	True	0.461	0.37	-0.053	0.656	0.052	0.446	-0.019	0.589	0.086	0.412	-0.036	0.618	0.07	0.329	-0.088	0.731	0.026	0.304	-0.113	0.802	0.016	0.184	-0.257	0.97	0.001	0.316	-0.102	0.768	0.023
ENSG00000173264.15_1	ENSG00000173264.15	GPR137	chr11	+	ENSG00000173264.15:t:64288340-64288468	ENSG00000173264.15_1_MES_10	True	Distal	64287946-64288340	False	False	64288340-64288468	64287910-64287946	64287995-64288013;64288065-64288214	2	False	False	False	0.094	0.103	0.002	0.388	0.35	0.114	0.008	0.438	0.279	0.084	-0.007	0.415	0.312	0.077	-0.014	0.439	0.278	0.071	-0.016	0.448	0.262	0.038	-0.046	0.755	0.064	0.074	-0.013	0.453	0.278	0.109	0.117	0.004	0.404	0.32	0.128	0.011	0.469	0.236	0.151	0.028	0.552	0.15
ENSG00000173264.15_1	ENSG00000173264.15	GPR137	chr11	+	ENSG00000173264.15:t:64288340-64288468	ENSG00000173264.15_1_MES_10	True	Proximal	64288214-64288340	False	False	64287910-64287946	64288065-64288214	64287995-64288013;64288065-64288214	2	False	False	False	0.094	0.103	0.002	0.388	0.35	0.114	0.008	0.438	0.279	0.084	-0.007	0.415	0.312	0.077	-0.014	0.439	0.278	0.071	-0.016	0.448	0.262	0.038	-0.046	0.755	0.064	0.074	-0.013	0.453	0.278	0.109	0.117	0.004	0.404	0.32	0.128	0.011	0.469	0.236	0.151	0.028	0.552	0.15
ENSG00000167766.20_2	ENSG00000167766.20	ZNF83	chr19	-	ENSG00000167766.20:s:52618936-52619062	ENSG00000167766.20_2_MES_1	True	Distal	52614797-52618936	False	False	52618936-52619062	52612377-52614797	52616718-52616875;52617246-52618040;52618500-52618765	3	False	False	False	0.818	0.882	0.04	0.617	0.086	0.884	0.042	0.644	0.08	0.801	-0.009	0.504	0.183	0.847	0.013	0.511	0.182	0.758	-0.033	0.617	0.096	0.752	-0.036	0.613	0.099	0.691	-0.091	0.771	0.028	0.747	0.832	0.054	0.677	0.052	0.75	0.001	0.581	0.108	0.766	0.003	0.538	0.148
ENSG00000167766.20_2	ENSG00000167766.20	ZNF83	chr19	-	ENSG00000167766.20:s:52618936-52619062	ENSG00000167766.20_2_MES_1	True	Proximal	52618765-52618936	False	False	52618936-52619062	52618500-52618765	52616718-52616875;52617246-52618040;52618500-52618765	3	False	False	False	0.818	0.882	0.04	0.617	0.086	0.884	0.042	0.644	0.08	0.801	-0.009	0.504	0.183	0.847	0.013	0.511	0.182	0.758	-0.033	0.617	0.096	0.752	-0.036	0.613	0.099	0.691	-0.091	0.771	0.028	0.747	0.832	0.054	0.677	0.052	0.75	0.001	0.581	0.108	0.766	0.003	0.538	0.148
ENSG00000167766.20_2	ENSG00000167766.20	ZNF83	chr19	-	ENSG00000167766.20:t:52612377-52614797	ENSG00000167766.20_2_MES_1	True	Distal	52614797-52618936	False	False	52612377-52614797	52618936-52619062	52616718-52616875;52617246-52618040;52618500-52618765	3	False	False	True	0.694	0.717	0.015	0.524	0.159	0.709	0.009	0.536	0.146	0.631	-0.04	0.623	0.081	0.696	-0.002	0.534	0.151	0.636	-0.031	0.591	0.107	0.624	-0.044	0.648	0.073	0.514	-0.149	0.906	0.007	0.391	0.434	0.028	0.602	0.084	0.427	0.01	0.611	0.091	0.395	0.002	0.57	0.125
ENSG00000167766.20_2	ENSG00000167766.20	ZNF83	chr19	-	ENSG00000167766.20:t:52612377-52614797	ENSG00000167766.20_2_MES_1	True	Proximal	52614797-52616718	False	False	52618936-52619062	52616718-52616875	52616718-52616875;52617246-52618040;52618500-52618765	3	False	False	True	0.694	0.717	0.015	0.524	0.159	0.709	0.009	0.536	0.146	0.631	-0.04	0.623	0.081	0.696	-0.002	0.534	0.151	0.636	-0.031	0.591	0.107	0.624	-0.044	0.648	0.073	0.514	-0.149	0.906	0.007	0.391	0.434	0.028	0.602	0.084	0.427	0.01	0.611	0.091	0.395	0.002	0.57	0.125
ENSG00000189190.11_1	ENSG00000189190.11	ZNF600	chr19	-	ENSG00000189190.11:s:52786595-52786807	ENSG00000189190.11_1_MES_1	True	Distal	52778907-52786595	False	False	52786595-52786807	52778826-52778907	52780581-52780723;52780831-52781055;52781317-52781464	3	False	True	True	0.617	0.595	-0.014	0.607	0.072	0.608	-0.005	0.615	0.058					0.531	-0.054	0.66	0.043	0.511	-0.062	0.681	0.04	0.388	-0.179	0.854	0.007	0.317	-0.273	0.94	0.002	0.533	0.451	-0.041	0.623	0.055
ENSG00000189190.11_1	ENSG00000189190.11	ZNF600	chr19	-	ENSG00000189190.11:s:52786595-52786807	ENSG00000189190.11_1_MES_1	True	Proximal	52781464-52786595	False	False	52786595-52786807	52781317-52781464	52780581-52780723;52780831-52781055;52781317-52781464	3	False	True	True	0.617	0.595	-0.014	0.607	0.072	0.608	-0.005	0.615	0.058					0.531	-0.054	0.66	0.043	0.511	-0.062	0.681	0.04	0.388	-0.179	0.854	0.007	0.317	-0.273	0.94	0.002	0.533	0.451	-0.041	0.623	0.055
ENSG00000189190.11_1	ENSG00000189190.11	ZNF600	chr19	-	ENSG00000189190.11:t:52778826-52778907	ENSG00000189190.11_1_MES_1	True	Distal	52778907-52786595	False	False	52778826-52778907	52786595-52786807	52780581-52780723;52780831-52781055;52781317-52781464	3	False	True	False	0.675	0.807	0.077	0.709	0.03	0.764	0.042	0.635	0.056					0.676	0.005	0.612	0.074	0.659	-0.013	0.62	0.077	0.611	-0.059	0.67	0.039	0.457	-0.153	0.806	0.01	0.558	0.496	-0.041	0.621	0.058	0.551	-0.016	0.597	0.081
ENSG00000189190.11_1	ENSG00000189190.11	ZNF600	chr19	-	ENSG00000189190.11:t:52778826-52778907	ENSG00000189190.11_1_MES_1	True	Proximal	52778907-52780581	False	False	52786595-52786807	52780581-52780723	52780581-52780723;52780831-52781055;52781317-52781464	3	False	True	False	0.675	0.807	0.077	0.709	0.03	0.764	0.042	0.635	0.056					0.676	0.005	0.612	0.074	0.659	-0.013	0.62	0.077	0.611	-0.059	0.67	0.039	0.457	-0.153	0.806	0.01	0.558	0.496	-0.041	0.621	0.058	0.551	-0.016	0.597	0.081
ENSG00000170632.14_2	ENSG00000170632.14	ARMC10	chr7	+	ENSG00000170632.14:s:103086630-103086764	ENSG00000170632.14_2_MES_2	True	Distal	103086764-103098299	False	False	103086630-103086764	103098299-103099759	103086869-103086937;103092477-103092653;103097277-103097348	3	False	False	True	0.097	0.075	-0.012	0.411	0.316	0.081	-0.008	0.379	0.37	0.108	0.006	0.398	0.345	0.066	-0.013	0.416	0.316	0.12	0.012	0.449	0.275	0.062	-0.018	0.464	0.258	0.024	-0.062	0.945	0.011	0.049	0.025	-0.011	0.396	0.342	0.067	0.012	0.442	0.286	0.045	-0.004	0.378	0.378
ENSG00000170632.14_2	ENSG00000170632.14	ARMC10	chr7	+	ENSG00000170632.14:s:103086630-103086764	ENSG00000170632.14_2_MES_2	True	Proximal	103086764-103086869	False	False	103086630-103086764	103086869-103086937	103086869-103086937;103092477-103092653;103097277-103097348	3	False	False	True	0.097	0.075	-0.012	0.411	0.316	0.081	-0.008	0.379	0.37	0.108	0.006	0.398	0.345	0.066	-0.013	0.416	0.316	0.12	0.012	0.449	0.275	0.062	-0.018	0.464	0.258	0.024	-0.062	0.945	0.011	0.049	0.025	-0.011	0.396	0.342	0.067	0.012	0.442	0.286	0.045	-0.004	0.378	0.378
ENSG00000170632.14_2	ENSG00000170632.14	ARMC10	chr7	+	ENSG00000170632.14:t:103098299-103099759	ENSG00000170632.14_2_MES_2	True	Distal	103086764-103098299	False	False	103098299-103099759	103086630-103086764	103086869-103086937;103092477-103092653;103097277-103097348	3	False	False	True	0.075	0.059	-0.005	0.301	0.517	0.071	-0.001	0.257	0.64	0.069	0	0.245	0.685	0.046	-0.023	0.568	0.178	0.077	0.001	0.259	0.641	0.047	-0.018	0.503	0.239	0.02	-0.047	0.929	0.019	0.05	0.023	-0.012	0.4	0.337	0.049	0	0.384	0.364	0.044	-0.004	0.391	0.358
ENSG00000170632.14_2	ENSG00000170632.14	ARMC10	chr7	+	ENSG00000170632.14:t:103098299-103099759	ENSG00000170632.14_2_MES_2	True	Proximal	103097348-103098299	False	False	103086630-103086764	103097277-103097348	103086869-103086937;103092477-103092653;103097277-103097348	3	False	False	True	0.075	0.059	-0.005	0.301	0.517	0.071	-0.001	0.257	0.64	0.069	0	0.245	0.685	0.046	-0.023	0.568	0.178	0.077	0.001	0.259	0.641	0.047	-0.018	0.503	0.239	0.02	-0.047	0.929	0.019	0.05	0.023	-0.012	0.4	0.337	0.049	0	0.384	0.364	0.044	-0.004	0.391	0.358
ENSG00000087266.17_4	ENSG00000087266.17	SH3BP2	chr4	+	ENSG00000087266.17:s:2827606-2827674	ENSG00000087266.17_4_MES_1	True	Distal	2827674-2831571	False	False	2827606-2827674	2831571-2831679	2829493-2829734;2829797-2830147	2	False	True	True	0.052	0.142	0.069	0.799	0.033	0.208	0.139	0.979	0.002	0.143	0.065	0.776	0.04	0.145	0.078	0.851	0.023	0.213	0.147	0.977	0.002	0.127	0.054	0.707	0.063	0.138	0.067	0.784	0.04	0.095	0.058	-0.018	0.496	0.198	0.089	-0.005	0.435	0.274	0.088	-0.004	0.426	0.283
ENSG00000087266.17_4	ENSG00000087266.17	SH3BP2	chr4	+	ENSG00000087266.17:s:2827606-2827674	ENSG00000087266.17_4_MES_1	True	Proximal	2827674-2829493	False	False	2827606-2827674	2829493-2829734	2829493-2829734;2829797-2830147	2	False	True	True	0.052	0.142	0.069	0.799	0.033	0.208	0.139	0.979	0.002	0.143	0.065	0.776	0.04	0.145	0.078	0.851	0.023	0.213	0.147	0.977	0.002	0.127	0.054	0.707	0.063	0.138	0.067	0.784	0.04	0.095	0.058	-0.018	0.496	0.198	0.089	-0.005	0.435	0.274	0.088	-0.004	0.426	0.283
ENSG00000087266.17_4	ENSG00000087266.17	SH3BP2	chr4	+	ENSG00000087266.17:t:2831571-2831679	ENSG00000087266.17_4_MES_1	True	Distal	2827674-2831571	False	False	2831571-2831679	2827606-2827674	2829493-2829734;2829797-2830147	2	False	True	True	0.054	0.151	0.07	0.797	0.033	0.221	0.147	0.974	0.002	0.219	0.154	0.944	0.003	0.248	0.17	0.974	0.001	0.261	0.188	0.993	0	0.157	0.072	0.785	0.037	0.193	0.114	0.899	0.011	0.235	0.161	-0.023	0.597	0.091	0.247	0.012	0.591	0.092	0.199	-0.016	0.556	0.127
ENSG00000087266.17_4	ENSG00000087266.17	SH3BP2	chr4	+	ENSG00000087266.17:t:2831571-2831679	ENSG00000087266.17_4_MES_1	True	Proximal	2830147-2831571	False	False	2827606-2827674	2829797-2830147	2829493-2829734;2829797-2830147	2	False	True	True	0.054	0.151	0.07	0.797	0.033	0.221	0.147	0.974	0.002	0.219	0.154	0.944	0.003	0.248	0.17	0.974	0.001	0.261	0.188	0.993	0	0.157	0.072	0.785	0.037	0.193	0.114	0.899	0.011	0.235	0.161	-0.023	0.597	0.091	0.247	0.012	0.591	0.092	0.199	-0.016	0.556	0.127
ENSG00000143374.18_2	ENSG00000143374.18	TARS2	chr1	+	ENSG00000143374.18:s:150491990-150492489	ENSG00000143374.18_2_MES_1	True	Distal	150492489-150497530	False	False	150492411-150492489	150497530-150497747	150496482-150496628;150496810-150496908	2	False	True	True	0.24	0.27	0.016	0.495	0.194	0.255	0.007	0.462	0.235	0.259	0.01	0.453	0.246	0.307	0.04	0.639	0.095	0.222	-0.009	0.458	0.248	0.235	-0.006	0.51	0.194	0.117	-0.108	0.915	0.01	0.333	0.361	0.016	0.523	0.172	0.36	0.012	0.5	0.195	0.373	0.023	0.527	0.171
ENSG00000143374.18_2	ENSG00000143374.18	TARS2	chr1	+	ENSG00000143374.18:s:150491990-150492489	ENSG00000143374.18_2_MES_1	True	Proximal	150492489-150496482	False	False	150492411-150492489	150496482-150496628	150496482-150496628;150496810-150496908	2	False	True	True	0.24	0.27	0.016	0.495	0.194	0.255	0.007	0.462	0.235	0.259	0.01	0.453	0.246	0.307	0.04	0.639	0.095	0.222	-0.009	0.458	0.248	0.235	-0.006	0.51	0.194	0.117	-0.108	0.915	0.01	0.333	0.361	0.016	0.523	0.172	0.36	0.012	0.5	0.195	0.373	0.023	0.527	0.171
ENSG00000143374.18_2	ENSG00000143374.18	TARS2	chr1	+	ENSG00000143374.18:t:150497530-150497747	ENSG00000143374.18_2_MES_1	True	Distal	150492489-150497530	False	False	150497530-150497747	150492411-150492489	150496482-150496628;150496810-150496908	2	False	True	False	0.172	0.191	0.012	0.456	0.238	0.237	0.046	0.686	0.073	0.236	0.038	0.626	0.102	0.239	0.041	0.659	0.091	0.22	0.03	0.573	0.135	0.173	0	0.488	0.222	0.091	-0.067	0.814	0.035	0.325	0.34	0.009	0.547	0.145	0.356	0.02	0.534	0.158	0.351	0.009	0.455	0.251
ENSG00000143374.18_2	ENSG00000143374.18	TARS2	chr1	+	ENSG00000143374.18:t:150497530-150497747	ENSG00000143374.18_2_MES_1	True	Proximal	150496908-150497530	False	False	150492411-150492489	150496810-150496908	150496482-150496628;150496810-150496908	2	False	True	False	0.172	0.191	0.012	0.456	0.238	0.237	0.046	0.686	0.073	0.236	0.038	0.626	0.102	0.239	0.041	0.659	0.091	0.22	0.03	0.573	0.135	0.173	0	0.488	0.222	0.091	-0.067	0.814	0.035	0.325	0.34	0.009	0.547	0.145	0.356	0.02	0.534	0.158	0.351	0.009	0.455	0.251
ENSG00000167608.12_1	ENSG00000167608.12	TMC4	chr19	-	ENSG00000167608.12:s:54168171-54168292	ENSG00000167608.12_1_MES_1	True	Distal	54163159-54168171	True	False	54168171-54168292	54163033-54163159	54163653-54163887;54164434-54164601;54165419-54165566	3	False	False	True	0.148	0.138	0.001	0.496	0.16	0.176	0.011	0.504	0.141	0.14	0	0.477	0.166	0.173	0.009	0.535	0.106	0.127	-0.009	0.495	0.156	0.104	-0.024	0.568	0.129	0.004	-0.113	0.969	0.004	0.132	0.115	-0.007	0.486	0.176	0.235	0.072	0.72	0.035	0.295	0.125	0.842	0.011
ENSG00000167608.12_1	ENSG00000167608.12	TMC4	chr19	-	ENSG00000167608.12:s:54168171-54168292	ENSG00000167608.12_1_MES_1	True	Proximal	54165566-54168171	False	False	54168171-54168292	54165419-54165566	54163653-54163887;54164434-54164601;54165419-54165566	3	False	False	True	0.148	0.138	0.001	0.496	0.16	0.176	0.011	0.504	0.141	0.14	0	0.477	0.166	0.173	0.009	0.535	0.106	0.127	-0.009	0.495	0.156	0.104	-0.024	0.568	0.129	0.004	-0.113	0.969	0.004	0.132	0.115	-0.007	0.486	0.176	0.235	0.072	0.72	0.035	0.295	0.125	0.842	0.011
ENSG00000167608.12_1	ENSG00000167608.12	TMC4	chr19	-	ENSG00000167608.12:t:54163033-54163267	ENSG00000167608.12_1_MES_1	True	Distal	54163159-54168171	True	False	54163033-54163159	54168171-54168292	54163653-54163887;54164434-54164601;54165419-54165566	3	False	False	False	0.09	0.088	-0.004	0.405	0.273	0.079	-0.01	0.442	0.216	0.102	0.004	0.441	0.215	0.07	-0.012	0.475	0.18	0.057	-0.016	0.463	0.202	0.065	-0.016	0.495	0.204	0.002	-0.06	0.847	0.036	0.043	0.039	0	0.326	0.437	0.078	0.025	0.553	0.14	0.093	0.037	0.662	0.084
ENSG00000167608.12_1	ENSG00000167608.12	TMC4	chr19	-	ENSG00000167608.12:t:54163033-54163267	ENSG00000167608.12_1_MES_1	True	Proximal	54163159-54163724	False	False	54168171-54168292	54163653-54163887	54163653-54163887;54164434-54164601;54165419-54165566	3	False	False	False	0.09	0.088	-0.004	0.405	0.273	0.079	-0.01	0.442	0.216	0.102	0.004	0.441	0.215	0.07	-0.012	0.475	0.18	0.057	-0.016	0.463	0.202	0.065	-0.016	0.495	0.204	0.002	-0.06	0.847	0.036	0.043	0.039	0	0.326	0.437	0.078	0.025	0.553	0.14	0.093	0.037	0.662	0.084
ENSG00000167608.12_1	ENSG00000167608.12	TMC4	chr19	-	ENSG00000167608.12:s:54168171-54168292	ENSG00000167608.12_1_MES_2	True	Distal	54163159-54168171	True	False	54168171-54168292	54163033-54163159	54163653-54163887;54164434-54164601;54165419-54165566	3	False	False	True	0.148	0.138	0.001	0.496	0.16	0.176	0.011	0.504	0.141	0.14	0	0.477	0.166	0.173	0.009	0.535	0.106	0.127	-0.009	0.495	0.156	0.104	-0.024	0.568	0.129	0.004	-0.113	0.969	0.004	0.132	0.115	-0.007	0.486	0.176	0.235	0.072	0.72	0.035	0.295	0.125	0.842	0.011
ENSG00000167608.12_1	ENSG00000167608.12	TMC4	chr19	-	ENSG00000167608.12:s:54168171-54168292	ENSG00000167608.12_1_MES_2	True	Proximal	54165567-54168170	True	True	54168171-54168292	54165419-54165566	54163653-54163887;54164434-54164601;54165419-54165566	3	False	False	True	0.148	0.138	0.001	0.496	0.16	0.176	0.011	0.504	0.141	0.14	0	0.477	0.166	0.173	0.009	0.535	0.106	0.127	-0.009	0.495	0.156	0.104	-0.024	0.568	0.129	0.004	-0.113	0.969	0.004	0.132	0.115	-0.007	0.486	0.176	0.235	0.072	0.72	0.035	0.295	0.125	0.842	0.011
ENSG00000167608.12_1	ENSG00000167608.12	TMC4	chr19	-	ENSG00000167608.12:t:54163033-54163267	ENSG00000167608.12_1_MES_2	True	Distal	54163159-54168171	True	False	54163033-54163159	54168171-54168292	54163653-54163887;54164434-54164601;54165419-54165566	3	False	False	False	0.09	0.088	-0.004	0.405	0.273	0.079	-0.01	0.442	0.216	0.102	0.004	0.441	0.215	0.07	-0.012	0.475	0.18	0.057	-0.016	0.463	0.202	0.065	-0.016	0.495	0.204	0.002	-0.06	0.847	0.036	0.043	0.039	0	0.326	0.437	0.078	0.025	0.553	0.14	0.093	0.037	0.662	0.084
ENSG00000167608.12_1	ENSG00000167608.12	TMC4	chr19	-	ENSG00000167608.12:t:54163033-54163267	ENSG00000167608.12_1_MES_2	True	Proximal	54163159-54163724	False	False	54168171-54168292	54163653-54163887	54163653-54163887;54164434-54164601;54165419-54165566	3	False	False	False	0.09	0.088	-0.004	0.405	0.273	0.079	-0.01	0.442	0.216	0.102	0.004	0.441	0.215	0.07	-0.012	0.475	0.18	0.057	-0.016	0.463	0.202	0.065	-0.016	0.495	0.204	0.002	-0.06	0.847	0.036	0.043	0.039	0	0.326	0.437	0.078	0.025	0.553	0.14	0.093	0.037	0.662	0.084
ENSG00000167608.12_1	ENSG00000167608.12	TMC4	chr19	-	ENSG00000167608.12:s:54168171-54168292	ENSG00000167608.12_1_MES_3	True	Distal	54163159-54168171	True	False	54168171-54168292	54163033-54163159	54163653-54163887;54164434-54164601;54165419-54165566	3	False	True	True	0.148	0.138	0.001	0.496	0.16	0.176	0.011	0.504	0.141	0.14	0	0.477	0.166	0.173	0.009	0.535	0.106	0.127	-0.009	0.495	0.156	0.104	-0.024	0.568	0.129	0.004	-0.113	0.969	0.004	0.132	0.115	-0.007	0.486	0.176	0.235	0.072	0.72	0.035	0.295	0.125	0.842	0.011
ENSG00000167608.12_1	ENSG00000167608.12	TMC4	chr19	-	ENSG00000167608.12:s:54168171-54168292	ENSG00000167608.12_1_MES_3	True	Proximal	54165566-54168171	False	False	54168171-54168292	54165419-54165566	54163653-54163887;54164434-54164601;54165419-54165566	3	False	True	True	0.148	0.138	0.001	0.496	0.16	0.176	0.011	0.504	0.141	0.14	0	0.477	0.166	0.173	0.009	0.535	0.106	0.127	-0.009	0.495	0.156	0.104	-0.024	0.568	0.129	0.004	-0.113	0.969	0.004	0.132	0.115	-0.007	0.486	0.176	0.235	0.072	0.72	0.035	0.295	0.125	0.842	0.011
ENSG00000167608.12_1	ENSG00000167608.12	TMC4	chr19	-	ENSG00000167608.12:t:54163033-54163267	ENSG00000167608.12_1_MES_3	True	Distal	54163159-54168171	True	False	54163033-54163159	54168171-54168292	54163653-54163887;54164434-54164601;54165419-54165566	3	False	True	False	0.09	0.088	-0.004	0.405	0.273	0.079	-0.01	0.442	0.216	0.102	0.004	0.441	0.215	0.07	-0.012	0.475	0.18	0.057	-0.016	0.463	0.202	0.065	-0.016	0.495	0.204	0.002	-0.06	0.847	0.036	0.043	0.039	0	0.326	0.437	0.078	0.025	0.553	0.14	0.093	0.037	0.662	0.084
ENSG00000167608.12_1	ENSG00000167608.12	TMC4	chr19	-	ENSG00000167608.12:t:54163033-54163267	ENSG00000167608.12_1_MES_3	True	Proximal	54163268-54163652	True	True	54168171-54168292	54163653-54163887	54163653-54163887;54164434-54164601;54165419-54165566	3	False	True	False	0.09	0.088	-0.004	0.405	0.273	0.079	-0.01	0.442	0.216	0.102	0.004	0.441	0.215	0.07	-0.012	0.475	0.18	0.057	-0.016	0.463	0.202	0.065	-0.016	0.495	0.204	0.002	-0.06	0.847	0.036	0.043	0.039	0	0.326	0.437	0.078	0.025	0.553	0.14	0.093	0.037	0.662	0.084
ENSG00000167608.12_1	ENSG00000167608.12	TMC4	chr19	-	ENSG00000167608.12:s:54168171-54168292	ENSG00000167608.12_1_MES_4	True	Distal	54163159-54168171	True	False	54168171-54168292	54163033-54163159	54163653-54163887;54164434-54164601;54165419-54165566	3	False	False	True	0.148	0.138	0.001	0.496	0.16	0.176	0.011	0.504	0.141	0.14	0	0.477	0.166	0.173	0.009	0.535	0.106	0.127	-0.009	0.495	0.156	0.104	-0.024	0.568	0.129	0.004	-0.113	0.969	0.004	0.132	0.115	-0.007	0.486	0.176	0.235	0.072	0.72	0.035	0.295	0.125	0.842	0.011
ENSG00000167608.12_1	ENSG00000167608.12	TMC4	chr19	-	ENSG00000167608.12:s:54168171-54168292	ENSG00000167608.12_1_MES_4	True	Proximal	54165567-54168170	True	True	54168171-54168292	54165419-54165566	54163653-54163887;54164434-54164601;54165419-54165566	3	False	False	True	0.148	0.138	0.001	0.496	0.16	0.176	0.011	0.504	0.141	0.14	0	0.477	0.166	0.173	0.009	0.535	0.106	0.127	-0.009	0.495	0.156	0.104	-0.024	0.568	0.129	0.004	-0.113	0.969	0.004	0.132	0.115	-0.007	0.486	0.176	0.235	0.072	0.72	0.035	0.295	0.125	0.842	0.011
ENSG00000167608.12_1	ENSG00000167608.12	TMC4	chr19	-	ENSG00000167608.12:t:54163033-54163267	ENSG00000167608.12_1_MES_4	True	Distal	54163159-54168171	True	False	54163033-54163159	54168171-54168292	54163653-54163887;54164434-54164601;54165419-54165566	3	False	False	False	0.09	0.088	-0.004	0.405	0.273	0.079	-0.01	0.442	0.216	0.102	0.004	0.441	0.215	0.07	-0.012	0.475	0.18	0.057	-0.016	0.463	0.202	0.065	-0.016	0.495	0.204	0.002	-0.06	0.847	0.036	0.043	0.039	0	0.326	0.437	0.078	0.025	0.553	0.14	0.093	0.037	0.662	0.084
ENSG00000167608.12_1	ENSG00000167608.12	TMC4	chr19	-	ENSG00000167608.12:t:54163033-54163267	ENSG00000167608.12_1_MES_4	True	Proximal	54163268-54163652	True	True	54168171-54168292	54163653-54163887	54163653-54163887;54164434-54164601;54165419-54165566	3	False	False	False	0.09	0.088	-0.004	0.405	0.273	0.079	-0.01	0.442	0.216	0.102	0.004	0.441	0.215	0.07	-0.012	0.475	0.18	0.057	-0.016	0.463	0.202	0.065	-0.016	0.495	0.204	0.002	-0.06	0.847	0.036	0.043	0.039	0	0.326	0.437	0.078	0.025	0.553	0.14	0.093	0.037	0.662	0.084
ENSG00000143393.17_1	ENSG00000143393.17	PI4KB	chr1	-	ENSG00000143393.17:s:151327271-151327715	ENSG00000143393.17_1_MES_1	True	Distal	151316509-151327271	False	False	151327271-151327715	151315573-151316509	151324745-151324917;151326172-151326373	2	False	False	False	0.472	0.45	-0.01	0.519	0.17	0.448	-0.011	0.492	0.2	0.44	-0.018	0.55	0.148	0.382	-0.065	0.716	0.047	0.375	-0.073	0.759	0.038	0.333	-0.123	0.89	0.01	0.393	-0.055	0.668	0.065	0.405	0.344	-0.033	0.576	0.1	0.304	-0.061	0.685	0.049	0.331	-0.046	0.654	0.071
ENSG00000143393.17_1	ENSG00000143393.17	PI4KB	chr1	-	ENSG00000143393.17:s:151327271-151327715	ENSG00000143393.17_1_MES_1	True	Proximal	151326373-151327271	False	False	151327271-151327715	151326172-151326373	151324745-151324917;151326172-151326373	2	False	False	False	0.472	0.45	-0.01	0.519	0.17	0.448	-0.011	0.492	0.2	0.44	-0.018	0.55	0.148	0.382	-0.065	0.716	0.047	0.375	-0.073	0.759	0.038	0.333	-0.123	0.89	0.01	0.393	-0.055	0.668	0.065	0.405	0.344	-0.033	0.576	0.1	0.304	-0.061	0.685	0.049	0.331	-0.046	0.654	0.071
ENSG00000143393.17_1	ENSG00000143393.17	PI4KB	chr1	-	ENSG00000143393.17:t:151315573-151316509	ENSG00000143393.17_1_MES_1	True	Distal	151316509-151327271	False	False	151315573-151316509	151327271-151327715	151324745-151324917;151326172-151326373	2	False	False	True	0.27	0.249	-0.011	0.467	0.239	0.209	-0.041	0.67	0.084	0.223	-0.035	0.629	0.106	0.183	-0.073	0.858	0.024	0.173	-0.074	0.857	0.024	0.163	-0.099	0.91	0.012	0.203	-0.047	0.667	0.081	0.143	0.125	-0.014	0.452	0.239	0.11	-0.025	0.56	0.156	0.135	-0.008	0.441	0.276
ENSG00000143393.17_1	ENSG00000143393.17	PI4KB	chr1	-	ENSG00000143393.17:t:151315573-151316509	ENSG00000143393.17_1_MES_1	True	Proximal	151316509-151324745	False	False	151327271-151327715	151324745-151324917	151324745-151324917;151326172-151326373	2	False	False	True	0.27	0.249	-0.011	0.467	0.239	0.209	-0.041	0.67	0.084	0.223	-0.035	0.629	0.106	0.183	-0.073	0.858	0.024	0.173	-0.074	0.857	0.024	0.163	-0.099	0.91	0.012	0.203	-0.047	0.667	0.081	0.143	0.125	-0.014	0.452	0.239	0.11	-0.025	0.56	0.156	0.135	-0.008	0.441	0.276
ENSG00000131037.15_1	ENSG00000131037.15	EPS8L1	chr19	+	ENSG00000131037.15:s:55076356-55076461	ENSG00000131037.15_1_MES_1	True	Distal	55076461-55079690	False	False	55076408-55076461	55079690-55079851	55078088-55078128;55078999-55079057	2	False	True	True	0.019	0.039	0.004	0.29	0.546	0.031	0.001	0.244	0.686	0.044	0.012	0.403	0.338	0.055	0.016	0.464	0.267	0.056	0.02	0.524	0.212	0.089	0.059	0.923	0.017	0.056	0.018	0.49	0.251	0.017	0.022	0	0.233	0.724	0.028	0.002	0.264	0.619	0.03	0.001	0.249	0.671
ENSG00000131037.15_1	ENSG00000131037.15	EPS8L1	chr19	+	ENSG00000131037.15:s:55076356-55076461	ENSG00000131037.15_1_MES_1	True	Proximal	55076461-55078088	False	False	55076408-55076461	55078088-55078128	55078088-55078128;55078999-55079057	2	False	True	True	0.019	0.039	0.004	0.29	0.546	0.031	0.001	0.244	0.686	0.044	0.012	0.403	0.338	0.055	0.016	0.464	0.267	0.056	0.02	0.524	0.212	0.089	0.059	0.923	0.017	0.056	0.018	0.49	0.251	0.017	0.022	0	0.233	0.724	0.028	0.002	0.264	0.619	0.03	0.001	0.249	0.671
ENSG00000131037.15_1	ENSG00000131037.15	EPS8L1	chr19	+	ENSG00000131037.15:t:55079585-55079851	ENSG00000131037.15_1_MES_1	True	Distal	55076461-55079690	False	False	55079690-55079851	55076408-55076461	55078088-55078128;55078999-55079057	2	False	True	True	0.026	0.059	0.016	0.469	0.224	0.048	0.009	0.375	0.33	0.064	0.025	0.577	0.131	0.061	0.022	0.54	0.162	0.075	0.036	0.72	0.073	0.126	0.088	0.957	0.006	0.071	0.032	0.663	0.128	0.011	0.014	0	0.22	0.779	0.021	0	0.224	0.757	0.018	0	0.221	0.774
ENSG00000131037.15_1	ENSG00000131037.15	EPS8L1	chr19	+	ENSG00000131037.15:t:55079585-55079851	ENSG00000131037.15_1_MES_1	True	Proximal	55079057-55079690	False	False	55076408-55076461	55078999-55079057	55078088-55078128;55078999-55079057	2	False	True	True	0.026	0.059	0.016	0.469	0.224	0.048	0.009	0.375	0.33	0.064	0.025	0.577	0.131	0.061	0.022	0.54	0.162	0.075	0.036	0.72	0.073	0.126	0.088	0.957	0.006	0.071	0.032	0.663	0.128	0.011	0.014	0	0.22	0.779	0.021	0	0.224	0.757	0.018	0	0.221	0.774
ENSG00000131037.15_1	ENSG00000131037.15	EPS8L1	chr19	+	ENSG00000131037.15:s:55076356-55076461	ENSG00000131037.15_1_MES_2	True	Distal	55076461-55079690	False	False	55076408-55076461	55079690-55079851	55078088-55078128;55078999-55079057	2	False	False	True	0.019	0.039	0.004	0.29	0.546	0.031	0.001	0.244	0.686	0.044	0.012	0.403	0.338	0.055	0.016	0.464	0.267	0.056	0.02	0.524	0.212	0.089	0.059	0.923	0.017	0.056	0.018	0.49	0.251	0.017	0.022	0	0.233	0.724	0.028	0.002	0.264	0.619	0.03	0.001	0.249	0.671
ENSG00000131037.15_1	ENSG00000131037.15	EPS8L1	chr19	+	ENSG00000131037.15:s:55076356-55076461	ENSG00000131037.15_1_MES_2	True	Proximal	55076461-55078088	False	False	55076408-55076461	55078088-55078128	55078088-55078128;55078999-55079057	2	False	False	True	0.019	0.039	0.004	0.29	0.546	0.031	0.001	0.244	0.686	0.044	0.012	0.403	0.338	0.055	0.016	0.464	0.267	0.056	0.02	0.524	0.212	0.089	0.059	0.923	0.017	0.056	0.018	0.49	0.251	0.017	0.022	0	0.233	0.724	0.028	0.002	0.264	0.619	0.03	0.001	0.249	0.671
ENSG00000131037.15_1	ENSG00000131037.15	EPS8L1	chr19	+	ENSG00000131037.15:t:55079585-55079851	ENSG00000131037.15_1_MES_2	True	Distal	55076461-55079690	False	False	55079690-55079851	55076408-55076461	55078088-55078128;55078999-55079057	2	False	False	True	0.026	0.059	0.016	0.469	0.224	0.048	0.009	0.375	0.33	0.064	0.025	0.577	0.131	0.061	0.022	0.54	0.162	0.075	0.036	0.72	0.073	0.126	0.088	0.957	0.006	0.071	0.032	0.663	0.128	0.011	0.014	0	0.22	0.779	0.021	0	0.224	0.757	0.018	0	0.221	0.774
ENSG00000131037.15_1	ENSG00000131037.15	EPS8L1	chr19	+	ENSG00000131037.15:t:55079585-55079851	ENSG00000131037.15_1_MES_2	True	Proximal	55079058-55079584	True	True	55076408-55076461	55078999-55079057	55078088-55078128;55078999-55079057	2	False	False	True	0.026	0.059	0.016	0.469	0.224	0.048	0.009	0.375	0.33	0.064	0.025	0.577	0.131	0.061	0.022	0.54	0.162	0.075	0.036	0.72	0.073	0.126	0.088	0.957	0.006	0.071	0.032	0.663	0.128	0.011	0.014	0	0.22	0.779	0.021	0	0.224	0.757	0.018	0	0.221	0.774
ENSG00000131037.15_1	ENSG00000131037.15	EPS8L1	chr19	+	ENSG00000131037.15:s:55076356-55076461	ENSG00000131037.15_1_MES_3	True	Distal	55076461-55079690	False	False	55076408-55076461	55079690-55079851	55078088-55078128;55078999-55079057	2	False	False	True	0.019	0.039	0.004	0.29	0.546	0.031	0.001	0.244	0.686	0.044	0.012	0.403	0.338	0.055	0.016	0.464	0.267	0.056	0.02	0.524	0.212	0.089	0.059	0.923	0.017	0.056	0.018	0.49	0.251	0.017	0.022	0	0.233	0.724	0.028	0.002	0.264	0.619	0.03	0.001	0.249	0.671
ENSG00000131037.15_1	ENSG00000131037.15	EPS8L1	chr19	+	ENSG00000131037.15:s:55076356-55076461	ENSG00000131037.15_1_MES_3	True	Proximal	55076461-55078093	True	False	55076408-55076461	55078088-55078128	55078088-55078128;55078999-55079057	2	False	False	True	0.019	0.039	0.004	0.29	0.546	0.031	0.001	0.244	0.686	0.044	0.012	0.403	0.338	0.055	0.016	0.464	0.267	0.056	0.02	0.524	0.212	0.089	0.059	0.923	0.017	0.056	0.018	0.49	0.251	0.017	0.022	0	0.233	0.724	0.028	0.002	0.264	0.619	0.03	0.001	0.249	0.671
ENSG00000131037.15_1	ENSG00000131037.15	EPS8L1	chr19	+	ENSG00000131037.15:t:55079585-55079851	ENSG00000131037.15_1_MES_3	True	Distal	55076461-55079690	False	False	55079690-55079851	55076408-55076461	55078088-55078128;55078999-55079057	2	False	False	True	0.026	0.059	0.016	0.469	0.224	0.048	0.009	0.375	0.33	0.064	0.025	0.577	0.131	0.061	0.022	0.54	0.162	0.075	0.036	0.72	0.073	0.126	0.088	0.957	0.006	0.071	0.032	0.663	0.128	0.011	0.014	0	0.22	0.779	0.021	0	0.224	0.757	0.018	0	0.221	0.774
ENSG00000131037.15_1	ENSG00000131037.15	EPS8L1	chr19	+	ENSG00000131037.15:t:55079585-55079851	ENSG00000131037.15_1_MES_3	True	Proximal	55079057-55079690	False	False	55076408-55076461	55078999-55079057	55078088-55078128;55078999-55079057	2	False	False	True	0.026	0.059	0.016	0.469	0.224	0.048	0.009	0.375	0.33	0.064	0.025	0.577	0.131	0.061	0.022	0.54	0.162	0.075	0.036	0.72	0.073	0.126	0.088	0.957	0.006	0.071	0.032	0.663	0.128	0.011	0.014	0	0.22	0.779	0.021	0	0.224	0.757	0.018	0	0.221	0.774
ENSG00000131037.15_1	ENSG00000131037.15	EPS8L1	chr19	+	ENSG00000131037.15:s:55076356-55076461	ENSG00000131037.15_1_MES_4	True	Distal	55076461-55079690	False	False	55076408-55076461	55079690-55079851	55078088-55078128;55078999-55079057	2	False	False	True	0.019	0.039	0.004	0.29	0.546	0.031	0.001	0.244	0.686	0.044	0.012	0.403	0.338	0.055	0.016	0.464	0.267	0.056	0.02	0.524	0.212	0.089	0.059	0.923	0.017	0.056	0.018	0.49	0.251	0.017	0.022	0	0.233	0.724	0.028	0.002	0.264	0.619	0.03	0.001	0.249	0.671
ENSG00000131037.15_1	ENSG00000131037.15	EPS8L1	chr19	+	ENSG00000131037.15:s:55076356-55076461	ENSG00000131037.15_1_MES_4	True	Proximal	55076461-55078093	True	False	55076408-55076461	55078088-55078128	55078088-55078128;55078999-55079057	2	False	False	True	0.019	0.039	0.004	0.29	0.546	0.031	0.001	0.244	0.686	0.044	0.012	0.403	0.338	0.055	0.016	0.464	0.267	0.056	0.02	0.524	0.212	0.089	0.059	0.923	0.017	0.056	0.018	0.49	0.251	0.017	0.022	0	0.233	0.724	0.028	0.002	0.264	0.619	0.03	0.001	0.249	0.671
ENSG00000131037.15_1	ENSG00000131037.15	EPS8L1	chr19	+	ENSG00000131037.15:t:55079585-55079851	ENSG00000131037.15_1_MES_4	True	Distal	55076461-55079690	False	False	55079690-55079851	55076408-55076461	55078088-55078128;55078999-55079057	2	False	False	True	0.026	0.059	0.016	0.469	0.224	0.048	0.009	0.375	0.33	0.064	0.025	0.577	0.131	0.061	0.022	0.54	0.162	0.075	0.036	0.72	0.073	0.126	0.088	0.957	0.006	0.071	0.032	0.663	0.128	0.011	0.014	0	0.22	0.779	0.021	0	0.224	0.757	0.018	0	0.221	0.774
ENSG00000131037.15_1	ENSG00000131037.15	EPS8L1	chr19	+	ENSG00000131037.15:t:55079585-55079851	ENSG00000131037.15_1_MES_4	True	Proximal	55079058-55079584	True	True	55076408-55076461	55078999-55079057	55078088-55078128;55078999-55079057	2	False	False	True	0.026	0.059	0.016	0.469	0.224	0.048	0.009	0.375	0.33	0.064	0.025	0.577	0.131	0.061	0.022	0.54	0.162	0.075	0.036	0.72	0.073	0.126	0.088	0.957	0.006	0.071	0.032	0.663	0.128	0.011	0.014	0	0.22	0.779	0.021	0	0.224	0.757	0.018	0	0.221	0.774
ENSG00000189171.15_1	ENSG00000189171.15	S100A13	chr1	-	ENSG00000189171.15:s:153627279-153627598	ENSG00000189171.15_1_MES_1	True	Distal	153626533-153627483	False	False	153627483-153627598	153626320-153626533	153626951-153627048;153627139-153627268	2	False	True	True	0.808	0.836	0.015	0.434	0.23	0.836	0.018	0.458	0.197	0.841	0.02	0.463	0.191	0.781	-0.018	0.48	0.187	0.813	0.002	0.38	0.329	0.725	-0.059	0.72	0.054	0.69	-0.104	0.903	0.013	0.667	0.662	-0.002	0.483	0.194	0.672	0.003	0.426	0.235	0.704	0.026	0.536	0.136
ENSG00000189171.15_1	ENSG00000189171.15	S100A13	chr1	-	ENSG00000189171.15:s:153627279-153627598	ENSG00000189171.15_1_MES_1	True	Proximal	153627269-153627278	False	True	153627483-153627598	153627139-153627268	153626951-153627048;153627139-153627268	2	False	True	True	0.808	0.836	0.015	0.434	0.23	0.836	0.018	0.458	0.197	0.841	0.02	0.463	0.191	0.781	-0.018	0.48	0.187	0.813	0.002	0.38	0.329	0.725	-0.059	0.72	0.054	0.69	-0.104	0.903	0.013	0.667	0.662	-0.002	0.483	0.194	0.672	0.003	0.426	0.235	0.704	0.026	0.536	0.136
ENSG00000189171.15_1	ENSG00000189171.15	S100A13	chr1	-	ENSG00000189171.15:t:153626320-153626533	ENSG00000189171.15_1_MES_1	True	Distal	153626533-153627483	False	False	153626320-153626533	153627483-153627598	153626951-153627048;153627139-153627268	2	False	True	True	0.735	0.748	0.008	0.412	0.266	0.775	0.026	0.525	0.134	0.732	-0.001	0.436	0.227	0.682	-0.041	0.625	0.083	0.733	-0.001	0.448	0.229	0.63	-0.088	0.845	0.021	0.606	-0.113	0.922	0.009	0.575	0.575	0.001	0.514	0.165	0.62	0.025	0.499	0.146	0.611	0.025	0.51	0.148
ENSG00000189171.15_1	ENSG00000189171.15	S100A13	chr1	-	ENSG00000189171.15:t:153626320-153626533	ENSG00000189171.15_1_MES_1	True	Proximal	153626534-153626950	False	True	153627483-153627598	153626951-153627048	153626951-153627048;153627139-153627268	2	False	True	True	0.735	0.748	0.008	0.412	0.266	0.775	0.026	0.525	0.134	0.732	-0.001	0.436	0.227	0.682	-0.041	0.625	0.083	0.733	-0.001	0.448	0.229	0.63	-0.088	0.845	0.021	0.606	-0.113	0.922	0.009	0.575	0.575	0.001	0.514	0.165	0.62	0.025	0.499	0.146	0.611	0.025	0.51	0.148
ENSG00000198837.10_1	ENSG00000198837.10	DENND4B	chr1	-	ENSG00000198837.10:s:153942556-153942625	ENSG00000198837.10_1_MES_1	True	Distal	153942113-153942556	False	False	153942556-153942625	153941869-153942113	153942187-153942244;153942279-153942356	2	False	True	True	0.025	0.07	0.024	0.54	0.171	0.045	0.006	0.344	0.42	0.052	0.011	0.4	0.328	0.079	0.027	0.552	0.155	0.071	0.023	0.523	0.186	0.031	0.003	0.308	0.506	0.009	-0.002	0.253	0.662	0.187	0.01	-0.136	0.953	0.003	0.078	-0.064	0.706	0.041	0.127	-0.03	0.604	0.088
ENSG00000198837.10_1	ENSG00000198837.10	DENND4B	chr1	-	ENSG00000198837.10:s:153942556-153942625	ENSG00000198837.10_1_MES_1	True	Proximal	153942356-153942556	False	False	153942556-153942625	153942279-153942356	153942187-153942244;153942279-153942356	2	False	True	True	0.025	0.07	0.024	0.54	0.171	0.045	0.006	0.344	0.42	0.052	0.011	0.4	0.328	0.079	0.027	0.552	0.155	0.071	0.023	0.523	0.186	0.031	0.003	0.308	0.506	0.009	-0.002	0.253	0.662	0.187	0.01	-0.136	0.953	0.003	0.078	-0.064	0.706	0.041	0.127	-0.03	0.604	0.088
ENSG00000198837.10_1	ENSG00000198837.10	DENND4B	chr1	-	ENSG00000198837.10:t:153941869-153942113	ENSG00000198837.10_1_MES_1	True	Distal	153942113-153942556	False	False	153941869-153942113	153942556-153942625	153942187-153942244;153942279-153942356	2	False	True	False	0.027	0.079	0.03	0.588	0.129	0.069	0.018	0.482	0.216	0.091	0.038	0.599	0.106	0.095	0.041	0.632	0.096	0.077	0.023	0.527	0.185	0.029	0.003	0.316	0.486	0.017	-0.001	0.275	0.592	0.135	0.008	-0.086	0.884	0.015	0.075	-0.034	0.606	0.098	0.093	-0.014	0.535	0.153
ENSG00000198837.10_1	ENSG00000198837.10	DENND4B	chr1	-	ENSG00000198837.10:t:153941869-153942113	ENSG00000198837.10_1_MES_1	True	Proximal	153942113-153942187	False	False	153942556-153942625	153942187-153942244	153942187-153942244;153942279-153942356	2	False	True	False	0.027	0.079	0.03	0.588	0.129	0.069	0.018	0.482	0.216	0.091	0.038	0.599	0.106	0.095	0.041	0.632	0.096	0.077	0.023	0.527	0.185	0.029	0.003	0.316	0.486	0.017	-0.001	0.275	0.592	0.135	0.008	-0.086	0.884	0.015	0.075	-0.034	0.606	0.098	0.093	-0.014	0.535	0.153
ENSG00000143552.9_2	ENSG00000143552.9	NUP210L	chr1	-	ENSG00000143552.9:s:154009972-154010121	ENSG00000143552.9_2_MES_2	True	Distal	153995180-154009972	False	False	154009972-154010121	153995076-153995180	154000856-154001060;154001735-154001985	2	False	True	True	0.7	0.653	-0.033	0.59	0.088	0.655	-0.03	0.597	0.093	0.629	-0.05	0.645	0.056	0.651	-0.033	0.616	0.083	0.519	-0.161	0.911	0.005	0.399	-0.287	0.986	0	0.444	-0.237	0.971	0.001	0.625	0.624	-0.011	0.537	0.144	0.609	-0.01	0.528	0.16	0.652	0.012	0.522	0.161
ENSG00000143552.9_2	ENSG00000143552.9	NUP210L	chr1	-	ENSG00000143552.9:s:154009972-154010121	ENSG00000143552.9_2_MES_2	True	Proximal	154001985-154009972	False	False	154009972-154010121	154001735-154001985	154000856-154001060;154001735-154001985	2	False	True	True	0.7	0.653	-0.033	0.59	0.088	0.655	-0.03	0.597	0.093	0.629	-0.05	0.645	0.056	0.651	-0.033	0.616	0.083	0.519	-0.161	0.911	0.005	0.399	-0.287	0.986	0	0.444	-0.237	0.971	0.001	0.625	0.624	-0.011	0.537	0.144	0.609	-0.01	0.528	0.16	0.652	0.012	0.522	0.161
ENSG00000143552.9_2	ENSG00000143552.9	NUP210L	chr1	-	ENSG00000143552.9:t:153995076-153995180	ENSG00000143552.9_2_MES_2	True	Distal	153995180-154009972	False	False	153995076-153995180	154009972-154010121	154000856-154001060;154001735-154001985	2	False	True	True	0.993	0.92	-0.038	0.635	0.092	0.917	-0.047	0.689	0.063	0.918	-0.037	0.617	0.093	0.943	-0.015	0.418	0.265	0.892	-0.066	0.764	0.037	0.726	-0.233	0.996	0	0.773	-0.184	0.989	0.001	0.958	0.972	0.003	0.338	0.406	0.952	-0.002	0.326	0.407	0.967	0.003	0.341	0.386
ENSG00000143552.9_2	ENSG00000143552.9	NUP210L	chr1	-	ENSG00000143552.9:t:153995076-153995180	ENSG00000143552.9_2_MES_2	True	Proximal	153995180-154000856	False	False	154009972-154010121	154000856-154001060	154000856-154001060;154001735-154001985	2	False	True	True	0.993	0.92	-0.038	0.635	0.092	0.917	-0.047	0.689	0.063	0.918	-0.037	0.617	0.093	0.943	-0.015	0.418	0.265	0.892	-0.066	0.764	0.037	0.726	-0.233	0.996	0	0.773	-0.184	0.989	0.001	0.958	0.972	0.003	0.338	0.406	0.952	-0.002	0.326	0.407	0.967	0.003	0.341	0.386
ENSG00000143552.9_2	ENSG00000143552.9	NUP210L	chr1	-	ENSG00000143552.9:s:154009972-154010121	ENSG00000143552.9_2_MES_3	True	Distal	153995180-154009972	False	False	154009972-154010121	153995076-153995180	154000856-154001060;154001735-154001985	2	False	False	True	0.7	0.653	-0.033	0.59	0.088	0.655	-0.03	0.597	0.093	0.629	-0.05	0.645	0.056	0.651	-0.033	0.616	0.083	0.519	-0.161	0.911	0.005	0.399	-0.287	0.986	0	0.444	-0.237	0.971	0.001	0.625	0.624	-0.011	0.537	0.144	0.609	-0.01	0.528	0.16	0.652	0.012	0.522	0.161
ENSG00000143552.9_2	ENSG00000143552.9	NUP210L	chr1	-	ENSG00000143552.9:s:154009972-154010121	ENSG00000143552.9_2_MES_3	True	Proximal	154001985-154009972	False	False	154009972-154010121	154001735-154001985	154000856-154001060;154001735-154001985	2	False	False	True	0.7	0.653	-0.033	0.59	0.088	0.655	-0.03	0.597	0.093	0.629	-0.05	0.645	0.056	0.651	-0.033	0.616	0.083	0.519	-0.161	0.911	0.005	0.399	-0.287	0.986	0	0.444	-0.237	0.971	0.001	0.625	0.624	-0.011	0.537	0.144	0.609	-0.01	0.528	0.16	0.652	0.012	0.522	0.161
ENSG00000143552.9_2	ENSG00000143552.9	NUP210L	chr1	-	ENSG00000143552.9:t:153995076-153995180	ENSG00000143552.9_2_MES_3	True	Distal	153995180-154009972	False	False	153995076-153995180	154009972-154010121	154000856-154001060;154001735-154001985	2	False	False	True	0.993	0.92	-0.038	0.635	0.092	0.917	-0.047	0.689	0.063	0.918	-0.037	0.617	0.093	0.943	-0.015	0.418	0.265	0.892	-0.066	0.764	0.037	0.726	-0.233	0.996	0	0.773	-0.184	0.989	0.001	0.958	0.972	0.003	0.338	0.406	0.952	-0.002	0.326	0.407	0.967	0.003	0.341	0.386
ENSG00000143552.9_2	ENSG00000143552.9	NUP210L	chr1	-	ENSG00000143552.9:t:153995076-153995180	ENSG00000143552.9_2_MES_3	True	Proximal	153995181-154000855	True	True	154009972-154010121	154000856-154001060	154000856-154001060;154001735-154001985	2	False	False	True	0.993	0.92	-0.038	0.635	0.092	0.917	-0.047	0.689	0.063	0.918	-0.037	0.617	0.093	0.943	-0.015	0.418	0.265	0.892	-0.066	0.764	0.037	0.726	-0.233	0.996	0	0.773	-0.184	0.989	0.001	0.958	0.972	0.003	0.338	0.406	0.952	-0.002	0.326	0.407	0.967	0.003	0.341	0.386
ENSG00000110721.12_2	ENSG00000110721.12	CHKA	chr11	-	ENSG00000110721.12:s:68097019-68097130	ENSG00000110721.12_2_MES_2	True	Distal	68081457-68097019	False	False	68097019-68097130	68081404-68081457	68081727-68082098;68089821-68089880	2	False	False	False	0.93	0.941	0.003	0.426	0.256	0.938	0.001	0.417	0.256	0.916	-0.009	0.453	0.208	0.896	-0.023	0.522	0.146	0.844	-0.062	0.721	0.045	0.919	-0.013	0.518	0.167	0.837	-0.073	0.753	0.042	0.892	0.869	-0.012	0.493	0.176	0.905	0.007	0.447	0.209	0.881	-0.003	0.432	0.238
ENSG00000110721.12_2	ENSG00000110721.12	CHKA	chr11	-	ENSG00000110721.12:s:68097019-68097130	ENSG00000110721.12_2_MES_2	True	Proximal	68089881-68097018	True	True	68097019-68097130	68089821-68089880	68081727-68082098;68089821-68089880	2	False	False	False	0.93	0.941	0.003	0.426	0.256	0.938	0.001	0.417	0.256	0.916	-0.009	0.453	0.208	0.896	-0.023	0.522	0.146	0.844	-0.062	0.721	0.045	0.919	-0.013	0.518	0.167	0.837	-0.073	0.753	0.042	0.892	0.869	-0.012	0.493	0.176	0.905	0.007	0.447	0.209	0.881	-0.003	0.432	0.238
ENSG00000110721.12_2	ENSG00000110721.12	CHKA	chr11	-	ENSG00000110721.12:t:68081404-68081457	ENSG00000110721.12_2_MES_2	True	Distal	68081457-68097019	False	False	68081404-68081457	68097019-68097130	68081727-68082098;68089821-68089880	2	False	False	True	0.878	0.841	-0.019	0.53	0.154	0.797	-0.048	0.647	0.069	0.855	-0.006	0.463	0.235	0.815	-0.03	0.589	0.115	0.795	-0.042	0.637	0.088	0.815	-0.032	0.582	0.112	0.648	-0.204	0.963	0.002	0.864	0.842	-0.005	0.494	0.19	0.839	-0.01	0.503	0.183	0.829	-0.018	0.532	0.16
ENSG00000110721.12_2	ENSG00000110721.12	CHKA	chr11	-	ENSG00000110721.12:t:68081404-68081457	ENSG00000110721.12_2_MES_2	True	Proximal	68081457-68081727	False	False	68097019-68097130	68081727-68082098	68081727-68082098;68089821-68089880	2	False	False	True	0.878	0.841	-0.019	0.53	0.154	0.797	-0.048	0.647	0.069	0.855	-0.006	0.463	0.235	0.815	-0.03	0.589	0.115	0.795	-0.042	0.637	0.088	0.815	-0.032	0.582	0.112	0.648	-0.204	0.963	0.002	0.864	0.842	-0.005	0.494	0.19	0.839	-0.01	0.503	0.183	0.829	-0.018	0.532	0.16
ENSG00000072210.19_2	ENSG00000072210.19	ALDH3A2	chr17	+	ENSG00000072210.19:s:19671721-19671956	ENSG00000072210.19_2_MES_1	True	Distal	19671956-19675496	False	False	19671721-19671956	19675496-19675499	19673151-19673275;19673404-19673677	2	False	False	True	0.767	0.762	0.001	0.441	0.262	0.793	0.019	0.502	0.188	0.84	0.058	0.733	0.052	0.845	0.064	0.803	0.037	0.817	0.043	0.66	0.085	0.895	0.118	0.956	0.005	0.881	0.105	0.92	0.01	0.759	0.842	0.07	0.825	0.029	0.779	0.013	0.493	0.205	0.744	-0.009	0.499	0.203
ENSG00000072210.19_2	ENSG00000072210.19	ALDH3A2	chr17	+	ENSG00000072210.19:s:19671721-19671956	ENSG00000072210.19_2_MES_1	True	Proximal	19671956-19673151	False	False	19671721-19671956	19673151-19673275	19673151-19673275;19673404-19673677	2	False	False	True	0.767	0.762	0.001	0.441	0.262	0.793	0.019	0.502	0.188	0.84	0.058	0.733	0.052	0.845	0.064	0.803	0.037	0.817	0.043	0.66	0.085	0.895	0.118	0.956	0.005	0.881	0.105	0.92	0.01	0.759	0.842	0.07	0.825	0.029	0.779	0.013	0.493	0.205	0.744	-0.009	0.499	0.203
ENSG00000072210.19_2	ENSG00000072210.19	ALDH3A2	chr17	+	ENSG00000072210.19:t:19674084-19675499	ENSG00000072210.19_2_MES_1	True	Distal	19671956-19675496	False	False	19675496-19675499	19671721-19671956	19673151-19673275;19673404-19673677	2	False	False	False	0.858	0.855	0.001	0.399	0.328	0.833	-0.014	0.496	0.215	0.845	-0.005	0.424	0.298	0.88	0.011	0.413	0.311	0.895	0.02	0.497	0.211	0.882	0.014	0.452	0.269	0.906	0.031	0.599	0.135	0.847	0.872	0.017	0.476	0.219	0.83	-0.004	0.417	0.302	0.851	0.003	0.444	0.274
ENSG00000072210.19_2	ENSG00000072210.19	ALDH3A2	chr17	+	ENSG00000072210.19:t:19674084-19675499	ENSG00000072210.19_2_MES_1	True	Proximal				19671721-19671956		19673151-19673275;19673404-19673677	2	False	False	False	0.858	0.855	0.001	0.399	0.328	0.833	-0.014	0.496	0.215	0.845	-0.005	0.424	0.298	0.88	0.011	0.413	0.311	0.895	0.02	0.497	0.211	0.882	0.014	0.452	0.269	0.906	0.031	0.599	0.135	0.847	0.872	0.017	0.476	0.219	0.83	-0.004	0.417	0.302	0.851	0.003	0.444	0.274
ENSG00000072210.19_2	ENSG00000072210.19	ALDH3A2	chr17	+	ENSG00000072210.19:s:19671721-19671956	ENSG00000072210.19_2_MES_2	True	Distal	19671956-19675496	False	False	19671721-19671956	19675496-19675499	19673151-19673275;19673404-19673677	2	False	False	True	0.767	0.762	0.001	0.441	0.262	0.793	0.019	0.502	0.188	0.84	0.058	0.733	0.052	0.845	0.064	0.803	0.037	0.817	0.043	0.66	0.085	0.895	0.118	0.956	0.005	0.881	0.105	0.92	0.01	0.759	0.842	0.07	0.825	0.029	0.779	0.013	0.493	0.205	0.744	-0.009	0.499	0.203
ENSG00000072210.19_2	ENSG00000072210.19	ALDH3A2	chr17	+	ENSG00000072210.19:s:19671721-19671956	ENSG00000072210.19_2_MES_2	True	Proximal	19671956-19673200	False	False	19671721-19671956	19673151-19673275	19673151-19673275;19673404-19673677	2	False	False	True	0.767	0.762	0.001	0.441	0.262	0.793	0.019	0.502	0.188	0.84	0.058	0.733	0.052	0.845	0.064	0.803	0.037	0.817	0.043	0.66	0.085	0.895	0.118	0.956	0.005	0.881	0.105	0.92	0.01	0.759	0.842	0.07	0.825	0.029	0.779	0.013	0.493	0.205	0.744	-0.009	0.499	0.203
ENSG00000072210.19_2	ENSG00000072210.19	ALDH3A2	chr17	+	ENSG00000072210.19:t:19674084-19675499	ENSG00000072210.19_2_MES_2	True	Distal	19671956-19675496	False	False	19675496-19675499	19671721-19671956	19673151-19673275;19673404-19673677	2	False	False	False	0.858	0.855	0.001	0.399	0.328	0.833	-0.014	0.496	0.215	0.845	-0.005	0.424	0.298	0.88	0.011	0.413	0.311	0.895	0.02	0.497	0.211	0.882	0.014	0.452	0.269	0.906	0.031	0.599	0.135	0.847	0.872	0.017	0.476	0.219	0.83	-0.004	0.417	0.302	0.851	0.003	0.444	0.274
ENSG00000072210.19_2	ENSG00000072210.19	ALDH3A2	chr17	+	ENSG00000072210.19:t:19674084-19675499	ENSG00000072210.19_2_MES_2	True	Proximal				19671721-19671956		19673151-19673275;19673404-19673677	2	False	False	False	0.858	0.855	0.001	0.399	0.328	0.833	-0.014	0.496	0.215	0.845	-0.005	0.424	0.298	0.88	0.011	0.413	0.311	0.895	0.02	0.497	0.211	0.882	0.014	0.452	0.269	0.906	0.031	0.599	0.135	0.847	0.872	0.017	0.476	0.219	0.83	-0.004	0.417	0.302	0.851	0.003	0.444	0.274
ENSG00000128487.19_1	ENSG00000128487.19	SPECC1	chr17	+	ENSG00000128487.19:s:20155989-20156236	ENSG00000128487.19_1_MES_1	True	Distal	20156236-20227413	False	False	20155989-20156236	20227413-20227620	20204333-20204738;20205740-20205912	2	False	False	True	0.397	0.225	-0.124	0.858	0.01	0.271	-0.065	0.708	0.044	0.332	-0.03	0.594	0.09	0.243	-0.102	0.806	0.019	0.297	-0.054	0.669	0.058	0.163	-0.189	0.937	0.003	0.254	-0.095	0.767	0.027	0.253	0.237	-0.005	0.57	0.102	0.374	0.068	0.687	0.036	0.252	0.001	0.565	0.117
ENSG00000128487.19_1	ENSG00000128487.19	SPECC1	chr17	+	ENSG00000128487.19:s:20155989-20156236	ENSG00000128487.19_1_MES_1	True	Proximal	20156236-20204333	False	False	20155989-20156236	20204333-20204738	20204333-20204738;20205740-20205912	2	False	False	True	0.397	0.225	-0.124	0.858	0.01	0.271	-0.065	0.708	0.044	0.332	-0.03	0.594	0.09	0.243	-0.102	0.806	0.019	0.297	-0.054	0.669	0.058	0.163	-0.189	0.937	0.003	0.254	-0.095	0.767	0.027	0.253	0.237	-0.005	0.57	0.102	0.374	0.068	0.687	0.036	0.252	0.001	0.565	0.117
ENSG00000128487.19_1	ENSG00000128487.19	SPECC1	chr17	+	ENSG00000128487.19:t:20227413-20227620	ENSG00000128487.19_1_MES_1	True	Distal	20156236-20227413	False	False	20227413-20227620	20155989-20156236	20204333-20204738;20205740-20205912	2	False	False	False	0.159	0.1	-0.042	0.663	0.084	0.127	-0.015	0.477	0.225	0.104	-0.037	0.622	0.105	0.097	-0.044	0.683	0.081	0.115	-0.028	0.576	0.143	0.092	-0.051	0.706	0.068	0.098	-0.042	0.661	0.091	0.04	0.052	0.007	0.416	0.313	0.074	0.023	0.557	0.173	0.054	0.009	0.426	0.308
ENSG00000128487.19_1	ENSG00000128487.19	SPECC1	chr17	+	ENSG00000128487.19:t:20227413-20227620	ENSG00000128487.19_1_MES_1	True	Proximal	20205912-20227413	False	False	20155989-20156236	20205740-20205912	20204333-20204738;20205740-20205912	2	False	False	False	0.159	0.1	-0.042	0.663	0.084	0.127	-0.015	0.477	0.225	0.104	-0.037	0.622	0.105	0.097	-0.044	0.683	0.081	0.115	-0.028	0.576	0.143	0.092	-0.051	0.706	0.068	0.098	-0.042	0.661	0.091	0.04	0.052	0.007	0.416	0.313	0.074	0.023	0.557	0.173	0.054	0.009	0.426	0.308
ENSG00000005889.16_2	ENSG00000005889.16	ZFX	chrX	+	ENSG00000005889.16:s:24172715-24172914	ENSG00000005889.16_2_MES_1	True	Distal	24172800-24179183	False	False	24172715-24172800	24179183-24179770	24173607-24173723;24175389-24175443;24177684-24177866	3	False	False	False	0.86	0.795	-0.048	0.639	0.064	0.848	-0.003	0.522	0.159	0.817	-0.024	0.555	0.131	0.81	-0.036	0.61	0.091	0.801	-0.039	0.628	0.088	0.764	-0.06	0.689	0.053	0.731	-0.091	0.784	0.027	0.882	0.889	0.012	0.51	0.154	0.844	-0.014	0.517	0.165	0.81	-0.041	0.627	0.081
ENSG00000005889.16_2	ENSG00000005889.16	ZFX	chrX	+	ENSG00000005889.16:s:24172715-24172914	ENSG00000005889.16_2_MES_1	True	Proximal	24172800-24173607	False	False	24172715-24172800	24173607-24173723	24173607-24173723;24175389-24175443;24177684-24177866	3	False	False	False	0.86	0.795	-0.048	0.639	0.064	0.848	-0.003	0.522	0.159	0.817	-0.024	0.555	0.131	0.81	-0.036	0.61	0.091	0.801	-0.039	0.628	0.088	0.764	-0.06	0.689	0.053	0.731	-0.091	0.784	0.027	0.882	0.889	0.012	0.51	0.154	0.844	-0.014	0.517	0.165	0.81	-0.041	0.627	0.081
ENSG00000005889.16_2	ENSG00000005889.16	ZFX	chrX	+	ENSG00000005889.16:t:24179183-24179770	ENSG00000005889.16_2_MES_1	True	Distal	24172800-24179183	False	False	24179183-24179770	24172715-24172800	24173607-24173723;24175389-24175443;24177684-24177866	3	False	False	True	0.841	0.765	-0.041	0.62	0.076	0.773	-0.026	0.582	0.108	0.795	-0.018	0.539	0.144	0.764	-0.041	0.623	0.08	0.775	-0.037	0.629	0.079	0.56	-0.235	0.969	0.001	0.667	-0.12	0.822	0.016	0.742	0.784	0.011	0.523	0.153	0.783	0.019	0.558	0.122	0.813	0.031	0.611	0.083
ENSG00000005889.16_2	ENSG00000005889.16	ZFX	chrX	+	ENSG00000005889.16:t:24179183-24179770	ENSG00000005889.16_2_MES_1	True	Proximal	24177866-24179183	False	False	24172715-24172800	24177684-24177866	24173607-24173723;24175389-24175443;24177684-24177866	3	False	False	True	0.841	0.765	-0.041	0.62	0.076	0.773	-0.026	0.582	0.108	0.795	-0.018	0.539	0.144	0.764	-0.041	0.623	0.08	0.775	-0.037	0.629	0.079	0.56	-0.235	0.969	0.001	0.667	-0.12	0.822	0.016	0.742	0.784	0.011	0.523	0.153	0.783	0.019	0.558	0.122	0.813	0.031	0.611	0.083
ENSG00000178307.10_1	ENSG00000178307.10	TMEM11	chr17	-	ENSG00000178307.10:s:21214091-21214176	ENSG00000178307.10_1_MES_1	True	Distal	21198840-21214091	False	False	21214091-21214176	21197954-21198840	21208392-21208539;21210936-21211227	2	False	False	True	0.519	0.478	-0.037	0.633	0.083	0.551	0.023	0.553	0.132	0.511	-0.004	0.526	0.171	0.61	0.07	0.752	0.041	0.591	0.058	0.716	0.054	0.637	0.097	0.843	0.02	0.671	0.137	0.925	0.007	0.449	0.558	0.075	0.78	0.029	0.53	0.057	0.701	0.046	0.49	0.02	0.596	0.094
ENSG00000178307.10_1	ENSG00000178307.10	TMEM11	chr17	-	ENSG00000178307.10:s:21214091-21214176	ENSG00000178307.10_1_MES_1	True	Proximal	21211227-21214091	False	False	21214091-21214176	21210936-21211227	21208392-21208539;21210936-21211227	2	False	False	True	0.519	0.478	-0.037	0.633	0.083	0.551	0.023	0.553	0.132	0.511	-0.004	0.526	0.171	0.61	0.07	0.752	0.041	0.591	0.058	0.716	0.054	0.637	0.097	0.843	0.02	0.671	0.137	0.925	0.007	0.449	0.558	0.075	0.78	0.029	0.53	0.057	0.701	0.046	0.49	0.02	0.596	0.094
ENSG00000178307.10_1	ENSG00000178307.10	TMEM11	chr17	-	ENSG00000178307.10:t:21197954-21198840	ENSG00000178307.10_1_MES_1	True	Distal	21198840-21214091	False	False	21197954-21198840	21214091-21214176	21208392-21208539;21210936-21211227	2	False	False	True	0.43	0.415	-0.02	0.538	0.153	0.472	0.023	0.567	0.134	0.417	-0.01	0.501	0.188	0.468	0.029	0.605	0.109	0.597	0.151	0.965	0.003	0.515	0.068	0.758	0.042	0.531	0.08	0.796	0.032	0.251	0.291	0.016	0.564	0.144	0.298	0.028	0.568	0.127	0.259	0.001	0.482	0.218
ENSG00000178307.10_1	ENSG00000178307.10	TMEM11	chr17	-	ENSG00000178307.10:t:21197954-21198840	ENSG00000178307.10_1_MES_1	True	Proximal	21198840-21208392	False	False	21214091-21214176	21208392-21208539	21208392-21208539;21210936-21211227	2	False	False	True	0.43	0.415	-0.02	0.538	0.153	0.472	0.023	0.567	0.134	0.417	-0.01	0.501	0.188	0.468	0.029	0.605	0.109	0.597	0.151	0.965	0.003	0.515	0.068	0.758	0.042	0.531	0.08	0.796	0.032	0.251	0.291	0.016	0.564	0.144	0.298	0.028	0.568	0.127	0.259	0.001	0.482	0.218
ENSG00000156313.15_4	ENSG00000156313.15	RPGR	chrX	-	ENSG00000156313.15:s:38290959-38291024	ENSG00000156313.15_4_MES_1	True	Distal	38276772-38290959	False	False	38290959-38291024	38276587-38276772	38287094-38287245;38287861-38288041	2	False	False	True																														0.953	0.828	-0.071	0.725	0.037	0.846	-0.07	0.716	0.036	0.691	-0.234	0.976	0.001
ENSG00000156313.15_4	ENSG00000156313.15	RPGR	chrX	-	ENSG00000156313.15:s:38290959-38291024	ENSG00000156313.15_4_MES_1	True	Proximal	38288041-38290959	False	False	38290959-38291024	38287861-38288041	38287094-38287245;38287861-38288041	2	False	False	True																														0.953	0.828	-0.071	0.725	0.037	0.846	-0.07	0.716	0.036	0.691	-0.234	0.976	0.001
ENSG00000156313.15_4	ENSG00000156313.15	RPGR	chrX	-	ENSG00000156313.15:t:38276587-38276772	ENSG00000156313.15_4_MES_1	True	Distal	38276772-38290959	False	False	38276587-38276772	38290959-38291024	38287094-38287245;38287861-38288041	2	False	False	True																														0.854	0.685	-0.116	0.807	0.014	0.613	-0.197	0.915	0.003	0.736	-0.065	0.688	0.042
ENSG00000156313.15_4	ENSG00000156313.15	RPGR	chrX	-	ENSG00000156313.15:t:38276587-38276772	ENSG00000156313.15_4_MES_1	True	Proximal	38276772-38287094	False	False	38290959-38291024	38287094-38287245	38287094-38287245;38287861-38288041	2	False	False	True																														0.854	0.685	-0.116	0.807	0.014	0.613	-0.197	0.915	0.003	0.736	-0.065	0.688	0.042
ENSG00000111237.19_1	ENSG00000111237.19	VPS29	chr12	-	ENSG00000111237.19:s:110502049-110502111	ENSG00000111237.19_1_MES_1	True	Distal	110496203-110502049	False	False	110502049-110502111	110496012-110496203	110498820-110498859;110499457-110499546;110501417-110501559	3	False	False	False	0.615	0.616	0	0.438	0.272	0.667	0.037	0.631	0.09	0.66	0.032	0.6	0.116	0.655	0.025	0.567	0.147	0.636	0.007	0.439	0.278	0.728	0.094	0.885	0.016	0.717	0.093	0.854	0.02	0.48	0.521	0.024	0.585	0.111	0.589	0.078	0.765	0.031	0.477	-0.005	0.531	0.161
ENSG00000111237.19_1	ENSG00000111237.19	VPS29	chr12	-	ENSG00000111237.19:s:110502049-110502111	ENSG00000111237.19_1_MES_1	True	Proximal				110502049-110502111		110498820-110498859;110499457-110499546;110501417-110501559	3	False	False	False	0.615	0.616	0	0.438	0.272	0.667	0.037	0.631	0.09	0.66	0.032	0.6	0.116	0.655	0.025	0.567	0.147	0.636	0.007	0.439	0.278	0.728	0.094	0.885	0.016	0.717	0.093	0.854	0.02	0.48	0.521	0.024	0.585	0.111	0.589	0.078	0.765	0.031	0.477	-0.005	0.531	0.161
ENSG00000111237.19_1	ENSG00000111237.19	VPS29	chr12	-	ENSG00000111237.19:t:110496012-110496217	ENSG00000111237.19_1_MES_1	True	Distal	110496203-110502049	False	False	110496012-110496203	110502049-110502111	110498820-110498859;110499457-110499546;110501417-110501559	3	False	False	True	0.544	0.525	-0.014	0.508	0.192	0.578	0.021	0.555	0.15	0.565	0.017	0.518	0.183	0.617	0.059	0.749	0.049	0.564	0.016	0.52	0.181	0.685	0.12	0.918	0.009	0.719	0.169	0.989	0.001	0.436	0.401	-0.017	0.549	0.145	0.451	0.009	0.496	0.181	0.43	-0.003	0.508	0.187
ENSG00000111237.19_1	ENSG00000111237.19	VPS29	chr12	-	ENSG00000111237.19:t:110496012-110496217	ENSG00000111237.19_1_MES_1	True	Proximal	110496203-110498820	False	False	110502049-110502111	110498820-110498859	110498820-110498859;110499457-110499546;110501417-110501559	3	False	False	True	0.544	0.525	-0.014	0.508	0.192	0.578	0.021	0.555	0.15	0.565	0.017	0.518	0.183	0.617	0.059	0.749	0.049	0.564	0.016	0.52	0.181	0.685	0.12	0.918	0.009	0.719	0.169	0.989	0.001	0.436	0.401	-0.017	0.549	0.145	0.451	0.009	0.496	0.181	0.43	-0.003	0.508	0.187
ENSG00000132581.10_1	ENSG00000132581.10	SDF2	chr17	-	ENSG00000132581.10:s:28662046-28662189	ENSG00000132581.10_1_MES_2	True	Distal	28655483-28662046	False	False	28662046-28662189	28655287-28655483	28657754-28657839;28660488-28661220;28661726-28661939	3	False	False	True	0.734	0.786	0.032	0.579	0.109	0.745	0.007	0.409	0.261	0.669	-0.049	0.676	0.062	0.637	-0.08	0.825	0.023	0.639	-0.082	0.865	0.018	0.532	-0.192	0.989	0.001	0.527	-0.206	0.991	0.001	0.767	0.793	0.018	0.483	0.189	0.793	0.015	0.488	0.173	0.767	0.004	0.42	0.253
ENSG00000132581.10_1	ENSG00000132581.10	SDF2	chr17	-	ENSG00000132581.10:s:28662046-28662189	ENSG00000132581.10_1_MES_2	True	Proximal	28661939-28662046	True	False	28662046-28662189	28661726-28661939	28657754-28657839;28660488-28661220;28661726-28661939	3	False	False	True	0.734	0.786	0.032	0.579	0.109	0.745	0.007	0.409	0.261	0.669	-0.049	0.676	0.062	0.637	-0.08	0.825	0.023	0.639	-0.082	0.865	0.018	0.532	-0.192	0.989	0.001	0.527	-0.206	0.991	0.001	0.767	0.793	0.018	0.483	0.189	0.793	0.015	0.488	0.173	0.767	0.004	0.42	0.253
ENSG00000132581.10_1	ENSG00000132581.10	SDF2	chr17	-	ENSG00000132581.10:t:28655287-28656322	ENSG00000132581.10_1_MES_2	True	Distal	28655483-28662046	False	False	28655287-28655483	28662046-28662189	28657754-28657839;28660488-28661220;28661726-28661939	3	False	False	False	0.285	0.348	0.046	0.732	0.062	0.322	0.025	0.552	0.154	0.291	0.003	0.481	0.234	0.266	-0.017	0.503	0.204	0.323	0.026	0.647	0.116	0.272	-0.006	0.483	0.228	0.209	-0.071	0.862	0.025	0.398	0.406	0.005	0.52	0.182	0.456	0.042	0.672	0.076	0.397	0	0.446	0.267
ENSG00000132581.10_1	ENSG00000132581.10	SDF2	chr17	-	ENSG00000132581.10:t:28655287-28656322	ENSG00000132581.10_1_MES_2	True	Proximal				28662046-28662189		28657754-28657839;28660488-28661220;28661726-28661939	3	False	False	False	0.285	0.348	0.046	0.732	0.062	0.322	0.025	0.552	0.154	0.291	0.003	0.481	0.234	0.266	-0.017	0.503	0.204	0.323	0.026	0.647	0.116	0.272	-0.006	0.483	0.228	0.209	-0.071	0.862	0.025	0.398	0.406	0.005	0.52	0.182	0.456	0.042	0.672	0.076	0.397	0	0.446	0.267
ENSG00000132581.10_1	ENSG00000132581.10	SDF2	chr17	-	ENSG00000132581.10:s:28662046-28662189	ENSG00000132581.10_1_MES_3	True	Distal	28655483-28662046	False	False	28662046-28662189	28655287-28655483	28657754-28657839;28660488-28661220;28661726-28661939	3	False	True	True	0.734	0.786	0.032	0.579	0.109	0.745	0.007	0.409	0.261	0.669	-0.049	0.676	0.062	0.637	-0.08	0.825	0.023	0.639	-0.082	0.865	0.018	0.532	-0.192	0.989	0.001	0.527	-0.206	0.991	0.001	0.767	0.793	0.018	0.483	0.189	0.793	0.015	0.488	0.173	0.767	0.004	0.42	0.253
ENSG00000132581.10_1	ENSG00000132581.10	SDF2	chr17	-	ENSG00000132581.10:s:28662046-28662189	ENSG00000132581.10_1_MES_3	True	Proximal	28661940-28662045	True	True	28662046-28662189	28661726-28661939	28657754-28657839;28660488-28661220;28661726-28661939	3	False	True	True	0.734	0.786	0.032	0.579	0.109	0.745	0.007	0.409	0.261	0.669	-0.049	0.676	0.062	0.637	-0.08	0.825	0.023	0.639	-0.082	0.865	0.018	0.532	-0.192	0.989	0.001	0.527	-0.206	0.991	0.001	0.767	0.793	0.018	0.483	0.189	0.793	0.015	0.488	0.173	0.767	0.004	0.42	0.253
ENSG00000132581.10_1	ENSG00000132581.10	SDF2	chr17	-	ENSG00000132581.10:t:28655287-28656322	ENSG00000132581.10_1_MES_3	True	Distal	28655483-28662046	False	False	28655287-28655483	28662046-28662189	28657754-28657839;28660488-28661220;28661726-28661939	3	False	True	False	0.285	0.348	0.046	0.732	0.062	0.322	0.025	0.552	0.154	0.291	0.003	0.481	0.234	0.266	-0.017	0.503	0.204	0.323	0.026	0.647	0.116	0.272	-0.006	0.483	0.228	0.209	-0.071	0.862	0.025	0.398	0.406	0.005	0.52	0.182	0.456	0.042	0.672	0.076	0.397	0	0.446	0.267
ENSG00000132581.10_1	ENSG00000132581.10	SDF2	chr17	-	ENSG00000132581.10:t:28655287-28656322	ENSG00000132581.10_1_MES_3	True	Proximal				28662046-28662189		28657754-28657839;28660488-28661220;28661726-28661939	3	False	True	False	0.285	0.348	0.046	0.732	0.062	0.322	0.025	0.552	0.154	0.291	0.003	0.481	0.234	0.266	-0.017	0.503	0.204	0.323	0.026	0.647	0.116	0.272	-0.006	0.483	0.228	0.209	-0.071	0.862	0.025	0.398	0.406	0.005	0.52	0.182	0.456	0.042	0.672	0.076	0.397	0	0.446	0.267
ENSG00000204842.18_5	ENSG00000204842.18	ATXN2	chr12	-	ENSG00000204842.18:s:111468358-111470240	ENSG00000204842.18_5_MES_1	True	Distal	111457359-111470108	False	False	111470108-111470240	111457214-111457359	111461139-111461305;111464662-111464715	2	False	False	True	0.602	0.668	0.029	0.591	0.098	0.651	0.028	0.604	0.09	0.655	0.028	0.589	0.097	0.514	-0.05	0.648	0.062	0.609	0.002	0.573	0.115	0.619	0.001	0.591	0.107	0.397	-0.162	0.912	0.006	0.712	0.695	-0.013	0.522	0.159	0.744	0.012	0.526	0.157	0.697	-0.015	0.56	0.122
ENSG00000204842.18_5	ENSG00000204842.18	ATXN2	chr12	-	ENSG00000204842.18:s:111468358-111470240	ENSG00000204842.18_5_MES_1	True	Proximal	111464715-111470108	False	False	111470108-111470240	111464662-111464715	111461139-111461305;111464662-111464715	2	False	False	True	0.602	0.668	0.029	0.591	0.098	0.651	0.028	0.604	0.09	0.655	0.028	0.589	0.097	0.514	-0.05	0.648	0.062	0.609	0.002	0.573	0.115	0.619	0.001	0.591	0.107	0.397	-0.162	0.912	0.006	0.712	0.695	-0.013	0.522	0.159	0.744	0.012	0.526	0.157	0.697	-0.015	0.56	0.122
ENSG00000204842.18_5	ENSG00000204842.18	ATXN2	chr12	-	ENSG00000204842.18:t:111457214-111458401	ENSG00000204842.18_5_MES_1	True	Distal	111457359-111470108	False	False	111457214-111457359	111470108-111470240	111461139-111461305;111464662-111464715	2	False	False	True	0.705	0.634	-0.045	0.633	0.068	0.73	0.01	0.534	0.143	0.678	-0.012	0.551	0.133	0.584	-0.069	0.696	0.041	0.639	-0.041	0.627	0.079	0.648	-0.041	0.637	0.076	0.486	-0.177	0.908	0.005	0.668	0.725	0.042	0.61	0.075	0.779	0.07	0.728	0.039	0.763	0.071	0.73	0.035
ENSG00000204842.18_5	ENSG00000204842.18	ATXN2	chr12	-	ENSG00000204842.18:t:111457214-111458401	ENSG00000204842.18_5_MES_1	True	Proximal	111457359-111461139	False	False	111470108-111470240	111461139-111461305	111461139-111461305;111464662-111464715	2	False	False	True	0.705	0.634	-0.045	0.633	0.068	0.73	0.01	0.534	0.143	0.678	-0.012	0.551	0.133	0.584	-0.069	0.696	0.041	0.639	-0.041	0.627	0.079	0.648	-0.041	0.637	0.076	0.486	-0.177	0.908	0.005	0.668	0.725	0.042	0.61	0.075	0.779	0.07	0.728	0.039	0.763	0.071	0.73	0.035
ENSG00000106723.17_1	ENSG00000106723.17	SPIN1	chr9	+	ENSG00000106723.17:s:88388430-88388538	ENSG00000106723.17_1_MES_7	True	Distal	88388538-88426382	False	False	88388430-88388538	88426382-88426591	88415607-88415699;88416644-88416766;88418778-88418951	3	False	False	True	0.812	0.85	0.023	0.533	0.159	0.845	0.016	0.493	0.205	0.853	0.02	0.541	0.158	0.795	-0.014	0.508	0.189	0.751	-0.039	0.625	0.101	0.675	-0.104	0.858	0.017	0.653	-0.133	0.915	0.008	0.844	0.873	0.016	0.537	0.146	0.863	0.015	0.537	0.146	0.843	-0.002	0.529	0.16
ENSG00000106723.17_1	ENSG00000106723.17	SPIN1	chr9	+	ENSG00000106723.17:s:88388430-88388538	ENSG00000106723.17_1_MES_7	True	Proximal	88388538-88415607	False	False	88388430-88388538	88415607-88415699	88415607-88415699;88416644-88416766;88418778-88418951	3	False	False	True	0.812	0.85	0.023	0.533	0.159	0.845	0.016	0.493	0.205	0.853	0.02	0.541	0.158	0.795	-0.014	0.508	0.189	0.751	-0.039	0.625	0.101	0.675	-0.104	0.858	0.017	0.653	-0.133	0.915	0.008	0.844	0.873	0.016	0.537	0.146	0.863	0.015	0.537	0.146	0.843	-0.002	0.529	0.16
ENSG00000106723.17_1	ENSG00000106723.17	SPIN1	chr9	+	ENSG00000106723.17:t:88426382-88426591	ENSG00000106723.17_1_MES_7	True	Distal	88388538-88426382	False	False	88426382-88426591	88388430-88388538	88415607-88415699;88416644-88416766;88418778-88418951	3	False	False	True	0.678	0.752	0.052	0.689	0.062	0.705	0.017	0.513	0.167	0.632	-0.035	0.63	0.096	0.689	0	0.521	0.176	0.686	0.001	0.498	0.194	0.563	-0.1	0.821	0.021	0.459	-0.216	0.992	0	0.536	0.43	-0.086	0.739	0.026	0.471	-0.054	0.641	0.055	0.507	-0.023	0.565	0.117
ENSG00000106723.17_1	ENSG00000106723.17	SPIN1	chr9	+	ENSG00000106723.17:t:88426382-88426591	ENSG00000106723.17_1_MES_7	True	Proximal	88418951-88426382	False	False	88388430-88388538	88418778-88418951	88415607-88415699;88416644-88416766;88418778-88418951	3	False	False	True	0.678	0.752	0.052	0.689	0.062	0.705	0.017	0.513	0.167	0.632	-0.035	0.63	0.096	0.689	0	0.521	0.176	0.686	0.001	0.498	0.194	0.563	-0.1	0.821	0.021	0.459	-0.216	0.992	0	0.536	0.43	-0.086	0.739	0.026	0.471	-0.054	0.641	0.055	0.507	-0.023	0.565	0.117
ENSG00000138434.17_4	ENSG00000138434.17	ITPRID2	chr2	+	ENSG00000138434.17:s:181915216-181916427	ENSG00000138434.17_4_MES_1	True	Distal	181916427-181918598	False	False	181915216-181916427	181918598-181918675	181916722-181917005;181918323-181918470	2	False	False	False	0.833	0.874	0.03	0.645	0.101	0.853	0.015	0.479	0.207	0.83	0	0.306	0.453	0.813	-0.008	0.358	0.355	0.842	0.004	0.329	0.426	0.808	-0.01	0.454	0.264	0.766	-0.053	0.784	0.055	0.807	0.801	-0.006	0.408	0.28	0.831	0.009	0.383	0.29	0.821	0.006	0.389	0.303
ENSG00000138434.17_4	ENSG00000138434.17	ITPRID2	chr2	+	ENSG00000138434.17:s:181915216-181916427	ENSG00000138434.17_4_MES_1	True	Proximal	181916428-181916721	False	True	181915216-181916427	181916722-181917005	181916722-181917005;181918323-181918470	2	False	False	False	0.833	0.874	0.03	0.645	0.101	0.853	0.015	0.479	0.207	0.83	0	0.306	0.453	0.813	-0.008	0.358	0.355	0.842	0.004	0.329	0.426	0.808	-0.01	0.454	0.264	0.766	-0.053	0.784	0.055	0.807	0.801	-0.006	0.408	0.28	0.831	0.009	0.383	0.29	0.821	0.006	0.389	0.303
ENSG00000138434.17_4	ENSG00000138434.17	ITPRID2	chr2	+	ENSG00000138434.17:t:181918598-181918675	ENSG00000138434.17_4_MES_1	True	Distal	181916427-181918598	False	False	181918598-181918675	181915216-181916427	181916722-181917005;181918323-181918470	2	False	False	True	0.809	0.841	0.015	0.426	0.252	0.83	0.009	0.362	0.339	0.81	0.001	0.361	0.347	0.796	-0.008	0.409	0.285	0.812	0.002	0.341	0.398	0.771	-0.026	0.564	0.159	0.718	-0.085	0.932	0.011	0.82	0.768	-0.036	0.661	0.087	0.809	-0.005	0.382	0.299	0.775	-0.027	0.57	0.129
ENSG00000138434.17_4	ENSG00000138434.17	ITPRID2	chr2	+	ENSG00000138434.17:t:181918598-181918675	ENSG00000138434.17_4_MES_1	True	Proximal	181918471-181918597	False	True	181915216-181916427	181918323-181918470	181916722-181917005;181918323-181918470	2	False	False	True	0.809	0.841	0.015	0.426	0.252	0.83	0.009	0.362	0.339	0.81	0.001	0.361	0.347	0.796	-0.008	0.409	0.285	0.812	0.002	0.341	0.398	0.771	-0.026	0.564	0.159	0.718	-0.085	0.932	0.011	0.82	0.768	-0.036	0.661	0.087	0.809	-0.005	0.382	0.299	0.775	-0.027	0.57	0.129
ENSG00000189050.16_1	ENSG00000189050.16	RNFT1	chr17	-	ENSG00000189050.16:s:59962321-59962616	ENSG00000189050.16_1_MES_1	True	Distal	59958444-59962540	False	False	59962540-59962616	59958291-59958444	59958624-59958701;59959384-59960168	2	False	False	True	0.137	0.152	0.01	0.513	0.147	0.126	-0.004	0.436	0.228	0.129	-0.002	0.437	0.22	0.185	0.039	0.607	0.082	0.091	-0.028	0.552	0.125	0.025	-0.095	0.94	0.008	0.047	-0.068	0.792	0.041	0.283	0.307	0.014	0.521	0.158	0.299	0.01	0.506	0.155	0.297	0.01	0.518	0.153
ENSG00000189050.16_1	ENSG00000189050.16	RNFT1	chr17	-	ENSG00000189050.16:s:59962321-59962616	ENSG00000189050.16_1_MES_1	True	Proximal	59960168-59962540	False	False	59962540-59962616	59959384-59960168	59958624-59958701;59959384-59960168	2	False	False	True	0.137	0.152	0.01	0.513	0.147	0.126	-0.004	0.436	0.228	0.129	-0.002	0.437	0.22	0.185	0.039	0.607	0.082	0.091	-0.028	0.552	0.125	0.025	-0.095	0.94	0.008	0.047	-0.068	0.792	0.041	0.283	0.307	0.014	0.521	0.158	0.299	0.01	0.506	0.155	0.297	0.01	0.518	0.153
ENSG00000189050.16_1	ENSG00000189050.16	RNFT1	chr17	-	ENSG00000189050.16:t:59958291-59958444	ENSG00000189050.16_1_MES_1	True	Distal	59958444-59962540	False	False	59958291-59958444	59962540-59962616	59958624-59958701;59959384-59960168	2	False	False	False	0.12	0.178	0.029	0.599	0.103	0.12	0	0.463	0.229	0.133	0.007	0.461	0.241	0.155	0.022	0.577	0.129	0.085	-0.022	0.536	0.162	0.037	-0.065	0.806	0.037	0.061	-0.04	0.644	0.095	0.235	0.305	0.053	0.715	0.058	0.249	0.012	0.548	0.158	0.307	0.061	0.698	0.053
ENSG00000189050.16_1	ENSG00000189050.16	RNFT1	chr17	-	ENSG00000189050.16:t:59958291-59958444	ENSG00000189050.16_1_MES_1	True	Proximal	59958444-59958624	False	False	59962540-59962616	59958624-59958701	59958624-59958701;59959384-59960168	2	False	False	False	0.12	0.178	0.029	0.599	0.103	0.12	0	0.463	0.229	0.133	0.007	0.461	0.241	0.155	0.022	0.577	0.129	0.085	-0.022	0.536	0.162	0.037	-0.065	0.806	0.037	0.061	-0.04	0.644	0.095	0.235	0.305	0.053	0.715	0.058	0.249	0.012	0.548	0.158	0.307	0.061	0.698	0.053
ENSG00000189050.16_1	ENSG00000189050.16	RNFT1	chr17	-	ENSG00000189050.16:s:59962321-59962616	ENSG00000189050.16_1_MES_2	True	Distal	59958444-59962540	False	False	59962540-59962616	59958291-59958444	59958624-59958701;59959384-59960168	2	False	False	True	0.137	0.152	0.01	0.513	0.147	0.126	-0.004	0.436	0.228	0.129	-0.002	0.437	0.22	0.185	0.039	0.607	0.082	0.091	-0.028	0.552	0.125	0.025	-0.095	0.94	0.008	0.047	-0.068	0.792	0.041	0.283	0.307	0.014	0.521	0.158	0.299	0.01	0.506	0.155	0.297	0.01	0.518	0.153
ENSG00000189050.16_1	ENSG00000189050.16	RNFT1	chr17	-	ENSG00000189050.16:s:59962321-59962616	ENSG00000189050.16_1_MES_2	True	Proximal	59960169-59962320	True	True	59962540-59962616	59959384-59960168	59958624-59958701;59959384-59960168	2	False	False	True	0.137	0.152	0.01	0.513	0.147	0.126	-0.004	0.436	0.228	0.129	-0.002	0.437	0.22	0.185	0.039	0.607	0.082	0.091	-0.028	0.552	0.125	0.025	-0.095	0.94	0.008	0.047	-0.068	0.792	0.041	0.283	0.307	0.014	0.521	0.158	0.299	0.01	0.506	0.155	0.297	0.01	0.518	0.153
ENSG00000189050.16_1	ENSG00000189050.16	RNFT1	chr17	-	ENSG00000189050.16:t:59958291-59958444	ENSG00000189050.16_1_MES_2	True	Distal	59958444-59962540	False	False	59958291-59958444	59962540-59962616	59958624-59958701;59959384-59960168	2	False	False	False	0.12	0.178	0.029	0.599	0.103	0.12	0	0.463	0.229	0.133	0.007	0.461	0.241	0.155	0.022	0.577	0.129	0.085	-0.022	0.536	0.162	0.037	-0.065	0.806	0.037	0.061	-0.04	0.644	0.095	0.235	0.305	0.053	0.715	0.058	0.249	0.012	0.548	0.158	0.307	0.061	0.698	0.053
ENSG00000189050.16_1	ENSG00000189050.16	RNFT1	chr17	-	ENSG00000189050.16:t:59958291-59958444	ENSG00000189050.16_1_MES_2	True	Proximal	59958444-59958624	False	False	59962540-59962616	59958624-59958701	59958624-59958701;59959384-59960168	2	False	False	False	0.12	0.178	0.029	0.599	0.103	0.12	0	0.463	0.229	0.133	0.007	0.461	0.241	0.155	0.022	0.577	0.129	0.085	-0.022	0.536	0.162	0.037	-0.065	0.806	0.037	0.061	-0.04	0.644	0.095	0.235	0.305	0.053	0.715	0.058	0.249	0.012	0.548	0.158	0.307	0.061	0.698	0.053
ENSG00000141376.23_6	ENSG00000141376.23	BCAS3	chr17	+	ENSG00000141376.23:s:61368327-61368500	ENSG00000141376.23_6_MES_2	True	Distal	61368494-61391977	False	False	61368327-61368494	61391977-61392838	61377830-61379140;61380506-61380571;61388618-61388708	3	False	True	True	0.604	0.651	0.039	0.648	0.096	0.645	0.028	0.604	0.139	0.653	0.039	0.703	0.081	0.673	0.061	0.881	0.024	0.683	0.077	0.982	0.003	0.684	0.072	0.9	0.018	0.706	0.093	0.975	0.004	0.721	0.705	-0.008	0.426	0.287	0.682	-0.035	0.703	0.088	0.699	-0.021	0.522	0.193
ENSG00000141376.23_6	ENSG00000141376.23	BCAS3	chr17	+	ENSG00000141376.23:s:61368327-61368500	ENSG00000141376.23_6_MES_2	True	Proximal				61368327-61368494		61377830-61379140;61380506-61380571;61388618-61388708	3	False	True	True	0.604	0.651	0.039	0.648	0.096	0.645	0.028	0.604	0.139	0.653	0.039	0.703	0.081	0.673	0.061	0.881	0.024	0.683	0.077	0.982	0.003	0.684	0.072	0.9	0.018	0.706	0.093	0.975	0.004	0.721	0.705	-0.008	0.426	0.287	0.682	-0.035	0.703	0.088	0.699	-0.021	0.522	0.193
ENSG00000141376.23_6	ENSG00000141376.23	BCAS3	chr17	+	ENSG00000141376.23:t:61391977-61392838	ENSG00000141376.23_6_MES_2	True	Distal	61368494-61391977	False	False	61391977-61392838	61368327-61368494	61377830-61379140;61380506-61380571;61388618-61388708	3	False	True	True	0.574	0.605	0.031	0.653	0.098	0.633	0.059	0.857	0.025	0.619	0.043	0.768	0.048	0.667	0.096	0.992	0.001	0.667	0.095	0.966	0.004	0.672	0.097	0.981	0.003	0.686	0.114	1	0	0.588	0.574	-0.006	0.45	0.246	0.552	-0.026	0.56	0.133	0.563	-0.025	0.584	0.13
ENSG00000141376.23_6	ENSG00000141376.23	BCAS3	chr17	+	ENSG00000141376.23:t:61391977-61392838	ENSG00000141376.23_6_MES_2	True	Proximal	61388708-61391977	False	False	61368327-61368494	61388618-61388708	61377830-61379140;61380506-61380571;61388618-61388708	3	False	True	True	0.574	0.605	0.031	0.653	0.098	0.633	0.059	0.857	0.025	0.619	0.043	0.768	0.048	0.667	0.096	0.992	0.001	0.667	0.095	0.966	0.004	0.672	0.097	0.981	0.003	0.686	0.114	1	0	0.588	0.574	-0.006	0.45	0.246	0.552	-0.026	0.56	0.133	0.563	-0.025	0.584	0.13
ENSG00000144366.16_1	ENSG00000144366.16	GULP1	chr2	+	ENSG00000144366.16:s:188291669-188292219	ENSG00000144366.16_1_MES_1	True	Distal	188292166-188383763	False	False	188291669-188292166	188383763-188383889	188292772-188293180;188334341-188334465	2	False	False	False	0.867	0.71	-0.1	0.772	0.019	0.662	-0.164	0.865	0.006	0.678	-0.15	0.87	0.007	0.764	-0.071	0.706	0.039	0.761	-0.056	0.679	0.056	0.744	-0.069	0.699	0.044	0.717	-0.094	0.753	0.026
ENSG00000144366.16_1	ENSG00000144366.16	GULP1	chr2	+	ENSG00000144366.16:s:188291669-188292219	ENSG00000144366.16_1_MES_1	True	Proximal				188291669-188292166		188292772-188293180;188334341-188334465	2	False	False	False	0.867	0.71	-0.1	0.772	0.019	0.662	-0.164	0.865	0.006	0.678	-0.15	0.87	0.007	0.764	-0.071	0.706	0.039	0.761	-0.056	0.679	0.056	0.744	-0.069	0.699	0.044	0.717	-0.094	0.753	0.026
ENSG00000144366.16_1	ENSG00000144366.16	GULP1	chr2	+	ENSG00000144366.16:t:188383761-188383889	ENSG00000144366.16_1_MES_1	True	Distal	188292166-188383763	False	False	188383763-188383889	188291669-188292166	188292772-188293180;188334341-188334465	2	False	False	True	0.658	0.446	-0.142	0.849	0.008	0.408	-0.201	0.923	0.003	0.488	-0.095	0.772	0.021	0.544	-0.067	0.706	0.038	0.569	-0.033	0.603	0.094	0.542	-0.053	0.669	0.06	0.537	-0.061	0.697	0.043	0.317	0.359	0.029	0.604	0.072					0.377	0.034	0.603	0.09
ENSG00000144366.16_1	ENSG00000144366.16	GULP1	chr2	+	ENSG00000144366.16:t:188383761-188383889	ENSG00000144366.16_1_MES_1	True	Proximal	188334465-188383761	True	False	188291669-188292166	188334341-188334465	188292772-188293180;188334341-188334465	2	False	False	True	0.658	0.446	-0.142	0.849	0.008	0.408	-0.201	0.923	0.003	0.488	-0.095	0.772	0.021	0.544	-0.067	0.706	0.038	0.569	-0.033	0.603	0.094	0.542	-0.053	0.669	0.06	0.537	-0.061	0.697	0.043	0.317	0.359	0.029	0.604	0.072					0.377	0.034	0.603	0.09
ENSG00000185825.17_1	ENSG00000185825.17	BCAP31	chrX	-	ENSG00000185825.17:s:153724201-153724435	ENSG00000185825.17_1_MES_2	True	Distal	153723288-153724334	False	False	153724334-153724435	153723153-153723288	153723508-153723612;153723828-153724113	2	False	False	False	0.942	0.934	-0.003	0.298	0.528	0.929	-0.005	0.303	0.511	0.948	0.006	0.385	0.365	0.941	-0.001	0.321	0.481	0.94	-0.001	0.344	0.438	0.947	0.004	0.373	0.399	0.967	0.026	0.624	0.151	0.962	0.972	0.003	0.283	0.562	0.965	0	0.312	0.493	0.971	0.003	0.292	0.546
ENSG00000185825.17_1	ENSG00000185825.17	BCAP31	chrX	-	ENSG00000185825.17:s:153724201-153724435	ENSG00000185825.17_1_MES_2	True	Proximal				153724334-153724435		153723508-153723612;153723828-153724113	2	False	False	False	0.942	0.934	-0.003	0.298	0.528	0.929	-0.005	0.303	0.511	0.948	0.006	0.385	0.365	0.941	-0.001	0.321	0.481	0.94	-0.001	0.344	0.438	0.947	0.004	0.373	0.399	0.967	0.026	0.624	0.151	0.962	0.972	0.003	0.283	0.562	0.965	0	0.312	0.493	0.971	0.003	0.292	0.546
ENSG00000185825.17_1	ENSG00000185825.17	BCAP31	chrX	-	ENSG00000185825.17:t:153723153-153723399	ENSG00000185825.17_1_MES_2	True	Distal	153723288-153724334	False	False	153723153-153723288	153724334-153724435	153723508-153723612;153723828-153724113	2	False	False	True	0.703	0.702	0.003	0.452	0.259	0.713	0.011	0.446	0.261	0.74	0.026	0.533	0.167	0.71	0.005	0.47	0.249	0.722	0.014	0.502	0.218	0.75	0.042	0.668	0.089	0.79	0.082	0.934	0.011	0.78	0.78	-0.002	0.425	0.279	0.793	0.003	0.483	0.22	0.74	-0.031	0.612	0.117
ENSG00000185825.17_1	ENSG00000185825.17	BCAP31	chrX	-	ENSG00000185825.17:t:153723153-153723399	ENSG00000185825.17_1_MES_2	True	Proximal	153723288-153723508	False	False	153724334-153724435	153723508-153723612	153723508-153723612;153723828-153724113	2	False	False	True	0.703	0.702	0.003	0.452	0.259	0.713	0.011	0.446	0.261	0.74	0.026	0.533	0.167	0.71	0.005	0.47	0.249	0.722	0.014	0.502	0.218	0.75	0.042	0.668	0.089	0.79	0.082	0.934	0.011	0.78	0.78	-0.002	0.425	0.279	0.793	0.003	0.483	0.22	0.74	-0.031	0.612	0.117
ENSG00000267280.6_1	ENSG00000267280.6	TBX2-AS1	chr17	-	ENSG00000267280.6:s:61399037-61399606	ENSG00000267280.6_1_MES_2	True	Distal	61393747-61399239	False	False	61399239-61399606	61393455-61393747	61393945-61394062;61394622-61394738;61395379-61395447	3	False	False	True	0.11	0.183	0.049	0.642	0.065	0.198	0.063	0.711	0.043	0.18	0.047	0.639	0.068	0.152	0.024	0.512	0.152	0.263	0.134	0.939	0.004	0.102	-0.004	0.454	0.255	0.123	0.007	0.501	0.239	0.1	0.083	-0.008	0.44	0.239	0.121	0.006	0.419	0.243	0.131	0.016	0.476	0.185
ENSG00000267280.6_1	ENSG00000267280.6	TBX2-AS1	chr17	-	ENSG00000267280.6:s:61399037-61399606	ENSG00000267280.6_1_MES_2	True	Proximal	61395448-61399036	True	True	61399239-61399606	61395379-61395447	61393945-61394062;61394622-61394738;61395379-61395447	3	False	False	True	0.11	0.183	0.049	0.642	0.065	0.198	0.063	0.711	0.043	0.18	0.047	0.639	0.068	0.152	0.024	0.512	0.152	0.263	0.134	0.939	0.004	0.102	-0.004	0.454	0.255	0.123	0.007	0.501	0.239	0.1	0.083	-0.008	0.44	0.239	0.121	0.006	0.419	0.243	0.131	0.016	0.476	0.185
ENSG00000267280.6_1	ENSG00000267280.6	TBX2-AS1	chr17	-	ENSG00000267280.6:t:61393455-61393747	ENSG00000267280.6_1_MES_2	True	Distal	61393747-61399239	False	False	61393455-61393747	61399239-61399606	61393945-61394062;61394622-61394738;61395379-61395447	3	False	False	False	0.075	0.095	0.012	0.419	0.259	0.133	0.039	0.625	0.087	0.126	0.035	0.592	0.102	0.106	0.015	0.445	0.23	0.172	0.087	0.896	0.013	0.064	-0.002	0.389	0.351	0.081	0.004	0.411	0.363	0.06	0.05	-0.006	0.395	0.314	0.074	0.005	0.352	0.351	0.078	0.006	0.363	0.341
ENSG00000267280.6_1	ENSG00000267280.6	TBX2-AS1	chr17	-	ENSG00000267280.6:t:61393455-61393747	ENSG00000267280.6_1_MES_2	True	Proximal	61393748-61393944	True	True	61399239-61399606	61393945-61394062	61393945-61394062;61394622-61394738;61395379-61395447	3	False	False	False	0.075	0.095	0.012	0.419	0.259	0.133	0.039	0.625	0.087	0.126	0.035	0.592	0.102	0.106	0.015	0.445	0.23	0.172	0.087	0.896	0.013	0.064	-0.002	0.389	0.351	0.081	0.004	0.411	0.363	0.06	0.05	-0.006	0.395	0.314	0.074	0.005	0.352	0.351	0.078	0.006	0.363	0.341
ENSG00000136122.18_1	ENSG00000136122.18	BORA	chr13	+	ENSG00000136122.18:s:72728926-72729093	ENSG00000136122.18_1_MES_1	True	Distal	72729093-72737962	True	False	72728926-72729093	72737962-72738043	72731281-72731387;72734960-72735005	2	False	False	True	0.276	0.257	-0.02	0.559	0.116	0.277	-0.011	0.551	0.124	0.238	-0.027	0.582	0.099	0.225	-0.038	0.613	0.087	0.163	-0.084	0.764	0.03	0.15	-0.103	0.787	0.022	0.069	-0.173	0.914	0.005	0.245	0.225	-0.015	0.518	0.165	0.211	-0.023	0.55	0.13	0.253	0.002	0.572	0.12
ENSG00000136122.18_1	ENSG00000136122.18	BORA	chr13	+	ENSG00000136122.18:s:72728926-72729093	ENSG00000136122.18_1_MES_1	True	Proximal	72729093-72731281	False	False	72728926-72729093	72731281-72731387	72731281-72731387;72734960-72735005	2	False	False	True	0.276	0.257	-0.02	0.559	0.116	0.277	-0.011	0.551	0.124	0.238	-0.027	0.582	0.099	0.225	-0.038	0.613	0.087	0.163	-0.084	0.764	0.03	0.15	-0.103	0.787	0.022	0.069	-0.173	0.914	0.005	0.245	0.225	-0.015	0.518	0.165	0.211	-0.023	0.55	0.13	0.253	0.002	0.572	0.12
ENSG00000136122.18_1	ENSG00000136122.18	BORA	chr13	+	ENSG00000136122.18:t:72737962-72738043	ENSG00000136122.18_1_MES_1	True	Distal	72729093-72737962	True	False	72737962-72738043	72728926-72729093	72731281-72731387;72734960-72735005	2	False	False	True	0.269	0.394	0.076	0.725	0.031	0.255	-0.006	0.529	0.152	0.273	0.001	0.555	0.125	0.258	-0.007	0.569	0.122	0.22	-0.033	0.607	0.094	0.119	-0.11	0.827	0.018	0.069	-0.167	0.927	0.005	0.29	0.259	-0.013	0.535	0.148	0.288	0.005	0.554	0.127	0.257	-0.011	0.571	0.118
ENSG00000136122.18_1	ENSG00000136122.18	BORA	chr13	+	ENSG00000136122.18:t:72737962-72738043	ENSG00000136122.18_1_MES_1	True	Proximal	72735005-72737962	False	False	72728926-72729093	72734960-72735005	72731281-72731387;72734960-72735005	2	False	False	True	0.269	0.394	0.076	0.725	0.031	0.255	-0.006	0.529	0.152	0.273	0.001	0.555	0.125	0.258	-0.007	0.569	0.122	0.22	-0.033	0.607	0.094	0.119	-0.11	0.827	0.018	0.069	-0.167	0.927	0.005	0.29	0.259	-0.013	0.535	0.148	0.288	0.005	0.554	0.127	0.257	-0.011	0.571	0.118
ENSG00000266173.7_2	ENSG00000266173.7	STRADA	chr17	-	ENSG00000266173.7:s:63728334-63728413	ENSG00000266173.7_2_MES_1	True	Distal	63714108-63728334	False	False	63728334-63728413	63714006-63714108	63723298-63723326;63726638-63726695	2	False	False	True	0.184	0.205	0.008	0.471	0.226	0.175	-0.008	0.434	0.275	0.155	-0.023	0.52	0.182	0.121	-0.054	0.774	0.049	0.125	-0.054	0.803	0.043	0.037	-0.153	1	0	0.04	-0.149	0.999	0	0.179	0.246	0.05	0.716	0.06	0.254	0.05	0.702	0.062	0.228	0.036	0.648	0.098
ENSG00000266173.7_2	ENSG00000266173.7	STRADA	chr17	-	ENSG00000266173.7:s:63728334-63728413	ENSG00000266173.7_2_MES_1	True	Proximal	63726695-63728334	False	False	63728334-63728413	63726638-63726695	63723298-63723326;63726638-63726695	2	False	False	True	0.184	0.205	0.008	0.471	0.226	0.175	-0.008	0.434	0.275	0.155	-0.023	0.52	0.182	0.121	-0.054	0.774	0.049	0.125	-0.054	0.803	0.043	0.037	-0.153	1	0	0.04	-0.149	0.999	0	0.179	0.246	0.05	0.716	0.06	0.254	0.05	0.702	0.062	0.228	0.036	0.648	0.098
ENSG00000266173.7_2	ENSG00000266173.7	STRADA	chr17	-	ENSG00000266173.7:t:63714006-63714554	ENSG00000266173.7_2_MES_1	True	Distal	63714108-63728334	False	False	63714006-63714108	63728334-63728413	63723298-63723326;63726638-63726695	2	False	False	True	0.292	0.338	0.03	0.573	0.114	0.283	-0.012	0.493	0.203	0.244	-0.037	0.619	0.102	0.212	-0.073	0.78	0.035	0.222	-0.057	0.728	0.054	0.069	-0.225	1	0	0.084	-0.208	0.998	0	0.251	0.323	0.057	0.7	0.055	0.309	0.036	0.643	0.089	0.312	0.041	0.641	0.087
ENSG00000266173.7_2	ENSG00000266173.7	STRADA	chr17	-	ENSG00000266173.7:t:63714006-63714554	ENSG00000266173.7_2_MES_1	True	Proximal	63714108-63723298	False	False	63728334-63728413	63723298-63723326	63723298-63723326;63726638-63726695	2	False	False	True	0.292	0.338	0.03	0.573	0.114	0.283	-0.012	0.493	0.203	0.244	-0.037	0.619	0.102	0.212	-0.073	0.78	0.035	0.222	-0.057	0.728	0.054	0.069	-0.225	1	0	0.084	-0.208	0.998	0	0.251	0.323	0.057	0.7	0.055	0.309	0.036	0.643	0.089	0.312	0.041	0.641	0.087
ENSG00000266173.7_2	ENSG00000266173.7	STRADA	chr17	-	ENSG00000266173.7:s:63728334-63728413	ENSG00000266173.7_2_MES_2	True	Distal	63714108-63728334	False	False	63728334-63728413	63714006-63714108	63723298-63723326;63726638-63726695	2	False	False	True	0.184	0.205	0.008	0.471	0.226	0.175	-0.008	0.434	0.275	0.155	-0.023	0.52	0.182	0.121	-0.054	0.774	0.049	0.125	-0.054	0.803	0.043	0.037	-0.153	1	0	0.04	-0.149	0.999	0	0.179	0.246	0.05	0.716	0.06	0.254	0.05	0.702	0.062	0.228	0.036	0.648	0.098
ENSG00000266173.7_2	ENSG00000266173.7	STRADA	chr17	-	ENSG00000266173.7:s:63728334-63728413	ENSG00000266173.7_2_MES_2	True	Proximal	63726695-63728358	False	False	63728334-63728413	63726638-63726695	63723298-63723326;63726638-63726695	2	False	False	True	0.184	0.205	0.008	0.471	0.226	0.175	-0.008	0.434	0.275	0.155	-0.023	0.52	0.182	0.121	-0.054	0.774	0.049	0.125	-0.054	0.803	0.043	0.037	-0.153	1	0	0.04	-0.149	0.999	0	0.179	0.246	0.05	0.716	0.06	0.254	0.05	0.702	0.062	0.228	0.036	0.648	0.098
ENSG00000266173.7_2	ENSG00000266173.7	STRADA	chr17	-	ENSG00000266173.7:t:63714006-63714554	ENSG00000266173.7_2_MES_2	True	Distal	63714108-63728334	False	False	63714006-63714108	63728334-63728413	63723298-63723326;63726638-63726695	2	False	False	True	0.292	0.338	0.03	0.573	0.114	0.283	-0.012	0.493	0.203	0.244	-0.037	0.619	0.102	0.212	-0.073	0.78	0.035	0.222	-0.057	0.728	0.054	0.069	-0.225	1	0	0.084	-0.208	0.998	0	0.251	0.323	0.057	0.7	0.055	0.309	0.036	0.643	0.089	0.312	0.041	0.641	0.087
ENSG00000266173.7_2	ENSG00000266173.7	STRADA	chr17	-	ENSG00000266173.7:t:63714006-63714554	ENSG00000266173.7_2_MES_2	True	Proximal	63714108-63723298	False	False	63728334-63728413	63723298-63723326	63723298-63723326;63726638-63726695	2	False	False	True	0.292	0.338	0.03	0.573	0.114	0.283	-0.012	0.493	0.203	0.244	-0.037	0.619	0.102	0.212	-0.073	0.78	0.035	0.222	-0.057	0.728	0.054	0.069	-0.225	1	0	0.084	-0.208	0.998	0	0.251	0.323	0.057	0.7	0.055	0.309	0.036	0.643	0.089	0.312	0.041	0.641	0.087
ENSG00000266173.7_2	ENSG00000266173.7	STRADA	chr17	-	ENSG00000266173.7:s:63728334-63728413	ENSG00000266173.7_2_MES_3	True	Distal	63714108-63728358	False	False	63728358-63728413	63714006-63714108	63723298-63723326;63726638-63726695	2	False	False	False	0.069	0.046	-0.016	0.464	0.258	0.06	-0.005	0.322	0.468	0.054	-0.009	0.378	0.371	0.075	0	0.268	0.612	0.036	-0.031	0.679	0.11	0.02	-0.043	0.846	0.045	0.004	-0.044	0.864	0.039	0.062	0.069	0.002	0.334	0.439	0.055	-0.005	0.392	0.348	0.088	0.015	0.431	0.283
ENSG00000266173.7_2	ENSG00000266173.7	STRADA	chr17	-	ENSG00000266173.7:s:63728334-63728413	ENSG00000266173.7_2_MES_3	True	Proximal	63726695-63728334	False	False	63728358-63728413	63726638-63726695	63723298-63723326;63726638-63726695	2	False	False	False	0.069	0.046	-0.016	0.464	0.258	0.06	-0.005	0.322	0.468	0.054	-0.009	0.378	0.371	0.075	0	0.268	0.612	0.036	-0.031	0.679	0.11	0.02	-0.043	0.846	0.045	0.004	-0.044	0.864	0.039	0.062	0.069	0.002	0.334	0.439	0.055	-0.005	0.392	0.348	0.088	0.015	0.431	0.283
ENSG00000266173.7_2	ENSG00000266173.7	STRADA	chr17	-	ENSG00000266173.7:t:63714006-63714554	ENSG00000266173.7_2_MES_3	True	Distal	63714108-63728358	False	False	63714006-63714108	63728358-63728413	63723298-63723326;63726638-63726695	2	False	False	True	0.112	0.083	-0.018	0.496	0.215	0.099	-0.009	0.434	0.281	0.085	-0.017	0.507	0.21	0.121	0.004	0.394	0.343	0.068	-0.031	0.597	0.132	0.037	-0.061	0.823	0.036	0.009	-0.084	0.992	0.001	0.085	0.091	0.002	0.369	0.378	0.067	-0.008	0.374	0.367	0.118	0.023	0.555	0.167
ENSG00000266173.7_2	ENSG00000266173.7	STRADA	chr17	-	ENSG00000266173.7:t:63714006-63714554	ENSG00000266173.7_2_MES_3	True	Proximal	63714108-63723298	False	False	63728358-63728413	63723298-63723326	63723298-63723326;63726638-63726695	2	False	False	True	0.112	0.083	-0.018	0.496	0.215	0.099	-0.009	0.434	0.281	0.085	-0.017	0.507	0.21	0.121	0.004	0.394	0.343	0.068	-0.031	0.597	0.132	0.037	-0.061	0.823	0.036	0.009	-0.084	0.992	0.001	0.085	0.091	0.002	0.369	0.378	0.067	-0.008	0.374	0.367	0.118	0.023	0.555	0.167
ENSG00000266173.7_2	ENSG00000266173.7	STRADA	chr17	-	ENSG00000266173.7:s:63728334-63728413	ENSG00000266173.7_2_MES_4	True	Distal	63714108-63728358	False	False	63728358-63728413	63714006-63714108	63723298-63723326;63726638-63726695	2	False	False	False	0.069	0.046	-0.016	0.464	0.258	0.06	-0.005	0.322	0.468	0.054	-0.009	0.378	0.371	0.075	0	0.268	0.612	0.036	-0.031	0.679	0.11	0.02	-0.043	0.846	0.045	0.004	-0.044	0.864	0.039	0.062	0.069	0.002	0.334	0.439	0.055	-0.005	0.392	0.348	0.088	0.015	0.431	0.283
ENSG00000266173.7_2	ENSG00000266173.7	STRADA	chr17	-	ENSG00000266173.7:s:63728334-63728413	ENSG00000266173.7_2_MES_4	True	Proximal	63726695-63728358	False	False	63728358-63728413	63726638-63726695	63723298-63723326;63726638-63726695	2	False	False	False	0.069	0.046	-0.016	0.464	0.258	0.06	-0.005	0.322	0.468	0.054	-0.009	0.378	0.371	0.075	0	0.268	0.612	0.036	-0.031	0.679	0.11	0.02	-0.043	0.846	0.045	0.004	-0.044	0.864	0.039	0.062	0.069	0.002	0.334	0.439	0.055	-0.005	0.392	0.348	0.088	0.015	0.431	0.283
ENSG00000266173.7_2	ENSG00000266173.7	STRADA	chr17	-	ENSG00000266173.7:t:63714006-63714554	ENSG00000266173.7_2_MES_4	True	Distal	63714108-63728358	False	False	63714006-63714108	63728358-63728413	63723298-63723326;63726638-63726695	2	False	False	True	0.112	0.083	-0.018	0.496	0.215	0.099	-0.009	0.434	0.281	0.085	-0.017	0.507	0.21	0.121	0.004	0.394	0.343	0.068	-0.031	0.597	0.132	0.037	-0.061	0.823	0.036	0.009	-0.084	0.992	0.001	0.085	0.091	0.002	0.369	0.378	0.067	-0.008	0.374	0.367	0.118	0.023	0.555	0.167
ENSG00000266173.7_2	ENSG00000266173.7	STRADA	chr17	-	ENSG00000266173.7:t:63714006-63714554	ENSG00000266173.7_2_MES_4	True	Proximal	63714108-63723298	False	False	63728358-63728413	63723298-63723326	63723298-63723326;63726638-63726695	2	False	False	True	0.112	0.083	-0.018	0.496	0.215	0.099	-0.009	0.434	0.281	0.085	-0.017	0.507	0.21	0.121	0.004	0.394	0.343	0.068	-0.031	0.597	0.132	0.037	-0.061	0.823	0.036	0.009	-0.084	0.992	0.001	0.085	0.091	0.002	0.369	0.378	0.067	-0.008	0.374	0.367	0.118	0.023	0.555	0.167
ENSG00000256525.8_3	ENSG00000256525.8	POLG2	chr17	-	ENSG00000256525.8:s:64485158-64485868	ENSG00000256525.8_3_MES_4	True	Distal	64482999-64485728	False	False	64485728-64485868	64482919-64482999	64483390-64483506;64483964-64484230	2	False	False	True	0.827	0.838	0.005	0.469	0.186	0.818	-0.01	0.459	0.195	0.838	0.004	0.425	0.236	0.848	0.011	0.481	0.184	0.779	-0.027	0.541	0.129	0.741	-0.06	0.696	0.055	0.665	-0.137	0.921	0.007	0.703	0.675	-0.015	0.463	0.209	0.703	0.001	0.417	0.248	0.68	-0.018	0.487	0.17
ENSG00000256525.8_3	ENSG00000256525.8	POLG2	chr17	-	ENSG00000256525.8:s:64485158-64485868	ENSG00000256525.8_3_MES_4	True	Proximal	64484231-64485157	False	True	64485728-64485868	64483964-64484230	64483390-64483506;64483964-64484230	2	False	False	True	0.827	0.838	0.005	0.469	0.186	0.818	-0.01	0.459	0.195	0.838	0.004	0.425	0.236	0.848	0.011	0.481	0.184	0.779	-0.027	0.541	0.129	0.741	-0.06	0.696	0.055	0.665	-0.137	0.921	0.007	0.703	0.675	-0.015	0.463	0.209	0.703	0.001	0.417	0.248	0.68	-0.018	0.487	0.17
ENSG00000256525.8_3	ENSG00000256525.8	POLG2	chr17	-	ENSG00000256525.8:t:64482919-64482999	ENSG00000256525.8_3_MES_4	True	Distal	64482999-64485728	False	False	64482919-64482999	64485728-64485868	64483390-64483506;64483964-64484230	2	False	False	False	0.965	0.945	-0.012	0.447	0.265	0.936	-0.015	0.499	0.213	0.983	0.005	0.304	0.512	0.976	0.004	0.308	0.507	0.913	-0.037	0.644	0.104	0.931	-0.018	0.507	0.215	0.887	-0.064	0.793	0.04	0.91	0.9	-0.007	0.427	0.281	0.902	-0.005	0.424	0.293	0.874	-0.024	0.548	0.168
ENSG00000256525.8_3	ENSG00000256525.8	POLG2	chr17	-	ENSG00000256525.8:t:64482919-64482999	ENSG00000256525.8_3_MES_4	True	Proximal	64482999-64483390	False	False	64485728-64485868	64483390-64483506	64483390-64483506;64483964-64484230	2	False	False	False	0.965	0.945	-0.012	0.447	0.265	0.936	-0.015	0.499	0.213	0.983	0.005	0.304	0.512	0.976	0.004	0.308	0.507	0.913	-0.037	0.644	0.104	0.931	-0.018	0.507	0.215	0.887	-0.064	0.793	0.04	0.91	0.9	-0.007	0.427	0.281	0.902	-0.005	0.424	0.293	0.874	-0.024	0.548	0.168
ENSG00000108654.16_2	ENSG00000108654.16	DDX5	chr17	-	ENSG00000108654.16:s:64502010-64502069	ENSG00000108654.16_2_MES_3	True	Distal	64500773-64502010	False	False	64502010-64502069	64500549-64500773	64500987-64501143;64501261-64501908	2	False	True	False	0.652	0.668	0.008	0.514	0.174	0.657	0.007	0.492	0.188	0.642	-0.007	0.504	0.174	0.668	0.016	0.511	0.178	0.637	-0.011	0.511	0.187	0.594	-0.052	0.745	0.057	0.558	-0.08	0.862	0.024	0.503	0.478	-0.014	0.474	0.206	0.519	0.014	0.533	0.145	0.515	0.008	0.441	0.232
ENSG00000108654.16_2	ENSG00000108654.16	DDX5	chr17	-	ENSG00000108654.16:s:64502010-64502069	ENSG00000108654.16_2_MES_3	True	Proximal	64501909-64502009	False	True	64502010-64502069	64501261-64501908	64500987-64501143;64501261-64501908	2	False	True	False	0.652	0.668	0.008	0.514	0.174	0.657	0.007	0.492	0.188	0.642	-0.007	0.504	0.174	0.668	0.016	0.511	0.178	0.637	-0.011	0.511	0.187	0.594	-0.052	0.745	0.057	0.558	-0.08	0.862	0.024	0.503	0.478	-0.014	0.474	0.206	0.519	0.014	0.533	0.145	0.515	0.008	0.441	0.232
ENSG00000108654.16_2	ENSG00000108654.16	DDX5	chr17	-	ENSG00000108654.16:t:64500549-64500882	ENSG00000108654.16_2_MES_3	True	Distal	64500773-64502010	False	False	64500549-64500773	64502010-64502069	64500987-64501143;64501261-64501908	2	False	True	True	0.621	0.685	0.061	0.825	0.029	0.654	0.03	0.54	0.129	0.637	0.022	0.507	0.159	0.658	0.037	0.674	0.081	0.625	0.006	0.435	0.245	0.586	-0.025	0.606	0.125	0.512	-0.088	0.91	0.014	0.406	0.38	-0.027	0.602	0.113	0.409	0.003	0.518	0.161	0.419	0.002	0.492	0.184
ENSG00000108654.16_2	ENSG00000108654.16	DDX5	chr17	-	ENSG00000108654.16:t:64500549-64500882	ENSG00000108654.16_2_MES_3	True	Proximal	64500883-64500986	False	True	64502010-64502069	64500987-64501143	64500987-64501143;64501261-64501908	2	False	True	True	0.621	0.685	0.061	0.825	0.029	0.654	0.03	0.54	0.129	0.637	0.022	0.507	0.159	0.658	0.037	0.674	0.081	0.625	0.006	0.435	0.245	0.586	-0.025	0.606	0.125	0.512	-0.088	0.91	0.014	0.406	0.38	-0.027	0.602	0.113	0.409	0.003	0.518	0.161	0.419	0.002	0.492	0.184
ENSG00000198563.14_1	ENSG00000198563.14	DDX39B	chr6	-	ENSG00000198563.14:s:31541950-31542448	ENSG00000198563.14_1_MES_5	True	Distal	31540664-31541950	False	False	31541950-31542448	31540322-31540664	31541153-31541327;31541396-31541531;31541634-31541729	3	False	True	False	0.301	0.29	-0.008	0.518	0.172	0.264	-0.028	0.581	0.124	0.262	-0.027	0.567	0.139	0.282	-0.014	0.524	0.176	0.241	-0.045	0.666	0.078	0.192	-0.097	0.9	0.014	0.2	-0.095	0.86	0.019	0.368	0.346	-0.012	0.584	0.109	0.371	-0.007	0.575	0.127	0.413	0.03	0.654	0.081
ENSG00000198563.14_1	ENSG00000198563.14	DDX39B	chr6	-	ENSG00000198563.14:s:31541950-31542448	ENSG00000198563.14_1_MES_5	True	Proximal				31541950-31542448		31541153-31541327;31541396-31541531;31541634-31541729	3	False	True	False	0.301	0.29	-0.008	0.518	0.172	0.264	-0.028	0.581	0.124	0.262	-0.027	0.567	0.139	0.282	-0.014	0.524	0.176	0.241	-0.045	0.666	0.078	0.192	-0.097	0.9	0.014	0.2	-0.095	0.86	0.019	0.368	0.346	-0.012	0.584	0.109	0.371	-0.007	0.575	0.127	0.413	0.03	0.654	0.081
ENSG00000198563.14_1	ENSG00000198563.14	DDX39B	chr6	-	ENSG00000198563.14:t:31540322-31540664	ENSG00000198563.14_1_MES_5	True	Distal	31540664-31541950	False	False	31540322-31540664	31541950-31542448	31541153-31541327;31541396-31541531;31541634-31541729	3	False	True	False	0.228	0.224	-0.005	0.446	0.226	0.211	-0.015	0.471	0.198	0.195	-0.021	0.494	0.171	0.211	-0.011	0.427	0.24	0.184	-0.036	0.627	0.097	0.143	-0.077	0.87	0.021	0.15	-0.07	0.843	0.031	0.254	0.237	-0.007	0.509	0.172	0.259	0.004	0.465	0.197	0.296	0.03	0.611	0.101
ENSG00000198563.14_1	ENSG00000198563.14	DDX39B	chr6	-	ENSG00000198563.14:t:31540322-31540664	ENSG00000198563.14_1_MES_5	True	Proximal	31540534-31541153	False	False	31541950-31542448	31541153-31541327	31541153-31541327;31541396-31541531;31541634-31541729	3	False	True	False	0.228	0.224	-0.005	0.446	0.226	0.211	-0.015	0.471	0.198	0.195	-0.021	0.494	0.171	0.211	-0.011	0.427	0.24	0.184	-0.036	0.627	0.097	0.143	-0.077	0.87	0.021	0.15	-0.07	0.843	0.031	0.254	0.237	-0.007	0.509	0.172	0.259	0.004	0.465	0.197	0.296	0.03	0.611	0.101
ENSG00000198563.14_1	ENSG00000198563.14	DDX39B	chr6	-	ENSG00000198563.14:s:31541950-31542448	ENSG00000198563.14_1_MES_6	True	Distal	31540664-31541950	False	False	31541950-31542448	31540322-31540664	31541153-31541327;31541396-31541531;31541634-31541729	3	False	False	False	0.301	0.29	-0.008	0.518	0.172	0.264	-0.028	0.581	0.124	0.262	-0.027	0.567	0.139	0.282	-0.014	0.524	0.176	0.241	-0.045	0.666	0.078	0.192	-0.097	0.9	0.014	0.2	-0.095	0.86	0.019	0.368	0.346	-0.012	0.584	0.109	0.371	-0.007	0.575	0.127	0.413	0.03	0.654	0.081
ENSG00000198563.14_1	ENSG00000198563.14	DDX39B	chr6	-	ENSG00000198563.14:s:31541950-31542448	ENSG00000198563.14_1_MES_6	True	Proximal				31541950-31542448		31541153-31541327;31541396-31541531;31541634-31541729	3	False	False	False	0.301	0.29	-0.008	0.518	0.172	0.264	-0.028	0.581	0.124	0.262	-0.027	0.567	0.139	0.282	-0.014	0.524	0.176	0.241	-0.045	0.666	0.078	0.192	-0.097	0.9	0.014	0.2	-0.095	0.86	0.019	0.368	0.346	-0.012	0.584	0.109	0.371	-0.007	0.575	0.127	0.413	0.03	0.654	0.081
ENSG00000198563.14_1	ENSG00000198563.14	DDX39B	chr6	-	ENSG00000198563.14:t:31540322-31540664	ENSG00000198563.14_1_MES_6	True	Distal	31540664-31541950	False	False	31540322-31540664	31541950-31542448	31541153-31541327;31541396-31541531;31541634-31541729	3	False	False	False	0.228	0.224	-0.005	0.446	0.226	0.211	-0.015	0.471	0.198	0.195	-0.021	0.494	0.171	0.211	-0.011	0.427	0.24	0.184	-0.036	0.627	0.097	0.143	-0.077	0.87	0.021	0.15	-0.07	0.843	0.031	0.254	0.237	-0.007	0.509	0.172	0.259	0.004	0.465	0.197	0.296	0.03	0.611	0.101
ENSG00000198563.14_1	ENSG00000198563.14	DDX39B	chr6	-	ENSG00000198563.14:t:31540322-31540664	ENSG00000198563.14_1_MES_6	True	Proximal	31540665-31541152	False	True	31541950-31542448	31541153-31541327	31541153-31541327;31541396-31541531;31541634-31541729	3	False	False	False	0.228	0.224	-0.005	0.446	0.226	0.211	-0.015	0.471	0.198	0.195	-0.021	0.494	0.171	0.211	-0.011	0.427	0.24	0.184	-0.036	0.627	0.097	0.143	-0.077	0.87	0.021	0.15	-0.07	0.843	0.031	0.254	0.237	-0.007	0.509	0.172	0.259	0.004	0.465	0.197	0.296	0.03	0.611	0.101
ENSG00000123240.17_1	ENSG00000123240.17	OPTN	chr10	+	ENSG00000123240.17:s:13100159-13100302	ENSG00000123240.17_1_MES_1	True	Distal	13100302-13109112	False	False	13100159-13100302	13109112-13109288	13108138-13108289;13108962-13109015	2	False	False	True	0.752	0.745	-0.004	0.526	0.156	0.716	-0.018	0.556	0.13	0.789	0.02	0.552	0.131	0.69	-0.034	0.605	0.095	0.6	-0.123	0.859	0.012	0.527	-0.179	0.906	0.005	0.556	-0.139	0.834	0.012	0.69	0.739	0.024	0.566	0.118	0.678	-0.003	0.554	0.13	0.741	0.031	0.583	0.109
ENSG00000123240.17_1	ENSG00000123240.17	OPTN	chr10	+	ENSG00000123240.17:s:13100159-13100302	ENSG00000123240.17_1_MES_1	True	Proximal	13100302-13108138	False	False	13100159-13100302	13108138-13108289	13108138-13108289;13108962-13109015	2	False	False	True	0.752	0.745	-0.004	0.526	0.156	0.716	-0.018	0.556	0.13	0.789	0.02	0.552	0.131	0.69	-0.034	0.605	0.095	0.6	-0.123	0.859	0.012	0.527	-0.179	0.906	0.005	0.556	-0.139	0.834	0.012	0.69	0.739	0.024	0.566	0.118	0.678	-0.003	0.554	0.13	0.741	0.031	0.583	0.109
ENSG00000123240.17_1	ENSG00000123240.17	OPTN	chr10	+	ENSG00000123240.17:t:13109097-13109288	ENSG00000123240.17_1_MES_1	True	Distal	13100302-13109112	False	False	13109112-13109288	13100159-13100302	13108138-13108289;13108962-13109015	2	False	False	False	0.847	0.821	-0.013	0.548	0.137	0.829	-0.009	0.545	0.135	0.764	-0.052	0.67	0.061	0.794	-0.039	0.606	0.078	0.841	0	0.532	0.143	0.767	-0.042	0.621	0.08	0.77	-0.059	0.674	0.045	0.738	0.676	-0.027	0.565	0.117	0.709	-0.007	0.526	0.155	0.682	-0.025	0.554	0.136
ENSG00000123240.17_1	ENSG00000123240.17	OPTN	chr10	+	ENSG00000123240.17:t:13109097-13109288	ENSG00000123240.17_1_MES_1	True	Proximal	13109015-13109112	False	False	13100159-13100302	13108962-13109015	13108138-13108289;13108962-13109015	2	False	False	False	0.847	0.821	-0.013	0.548	0.137	0.829	-0.009	0.545	0.135	0.764	-0.052	0.67	0.061	0.794	-0.039	0.606	0.078	0.841	0	0.532	0.143	0.767	-0.042	0.621	0.08	0.77	-0.059	0.674	0.045	0.738	0.676	-0.027	0.565	0.117	0.709	-0.007	0.526	0.155	0.682	-0.025	0.554	0.136
ENSG00000240344.9_2	ENSG00000240344.9	PPIL3	chr2	-	ENSG00000240344.9:s:200885698-200885772	ENSG00000240344.9_2_MES_1	True	Distal	200881488-200885698	False	False	200885698-200885772	200881421-200881488	200882342-200882435;200884902-200885367	2	False	False	False	0.283	0.245	-0.022	0.547	0.138	0.217	-0.051	0.694	0.063	0.21	-0.05	0.688	0.066	0.201	-0.059	0.753	0.047	0.223	-0.051	0.711	0.059	0.169	-0.1	0.844	0.02	0.18	-0.09	0.804	0.027	0.165	0.126	-0.023	0.556	0.159	0.163	-0.004	0.426	0.287	0.154	-0.008	0.443	0.275
ENSG00000240344.9_2	ENSG00000240344.9	PPIL3	chr2	-	ENSG00000240344.9:s:200885698-200885772	ENSG00000240344.9_2_MES_1	True	Proximal	200885367-200885698	False	False	200885698-200885772	200884902-200885367	200882342-200882435;200884902-200885367	2	False	False	False	0.283	0.245	-0.022	0.547	0.138	0.217	-0.051	0.694	0.063	0.21	-0.05	0.688	0.066	0.201	-0.059	0.753	0.047	0.223	-0.051	0.711	0.059	0.169	-0.1	0.844	0.02	0.18	-0.09	0.804	0.027	0.165	0.126	-0.023	0.556	0.159	0.163	-0.004	0.426	0.287	0.154	-0.008	0.443	0.275
ENSG00000240344.9_2	ENSG00000240344.9	PPIL3	chr2	-	ENSG00000240344.9:t:200881421-200881742	ENSG00000240344.9_2_MES_1	True	Distal	200881488-200885698	False	False	200881421-200881488	200885698-200885772	200882342-200882435;200884902-200885367	2	False	False	True	0.189	0.159	-0.023	0.543	0.165	0.127	-0.054	0.769	0.049	0.159	-0.024	0.567	0.146	0.146	-0.032	0.635	0.111	0.145	-0.033	0.612	0.117	0.132	-0.043	0.688	0.08	0.089	-0.097	0.926	0.01	0.115	0.078	-0.022	0.566	0.168	0.097	-0.011	0.436	0.288	0.101	-0.01	0.425	0.307
ENSG00000240344.9_2	ENSG00000240344.9	PPIL3	chr2	-	ENSG00000240344.9:t:200881421-200881742	ENSG00000240344.9_2_MES_1	True	Proximal	200881488-200882342	False	False	200885698-200885772	200882342-200882435	200882342-200882435;200884902-200885367	2	False	False	True	0.189	0.159	-0.023	0.543	0.165	0.127	-0.054	0.769	0.049	0.159	-0.024	0.567	0.146	0.146	-0.032	0.635	0.111	0.145	-0.033	0.612	0.117	0.132	-0.043	0.688	0.08	0.089	-0.097	0.926	0.01	0.115	0.078	-0.022	0.566	0.168	0.097	-0.011	0.436	0.288	0.101	-0.01	0.425	0.307
ENSG00000171466.10_2	ENSG00000171466.10	ZNF562	chr19	-	ENSG00000171466.10:s:9659379-9659467	ENSG00000171466.10_2_MES_1	True	Distal	9656653-9659379	False	False	9659379-9659467	9656547-9656653	9658009-9658135;9658225-9658289	2	False	False	False	0.088	0.058	-0.016	0.516	0.164	0.004	-0.052	0.744	0.056	0.045	-0.029	0.56	0.14	0.043	-0.026	0.554	0.151	0.016	-0.047	0.716	0.067	0.023	-0.038	0.636	0.103	0.073	-0.017	0.552	0.16	0.027	0.007	-0.003	0.266	0.598					0.04	0.008	0.37	0.348
ENSG00000171466.10_2	ENSG00000171466.10	ZNF562	chr19	-	ENSG00000171466.10:s:9659379-9659467	ENSG00000171466.10_2_MES_1	True	Proximal	9658289-9659379	True	False	9659379-9659467	9658225-9658289	9658009-9658135;9658225-9658289	2	False	False	False	0.088	0.058	-0.016	0.516	0.164	0.004	-0.052	0.744	0.056	0.045	-0.029	0.56	0.14	0.043	-0.026	0.554	0.151	0.016	-0.047	0.716	0.067	0.023	-0.038	0.636	0.103	0.073	-0.017	0.552	0.16	0.027	0.007	-0.003	0.266	0.598					0.04	0.008	0.37	0.348
ENSG00000171466.10_2	ENSG00000171466.10	ZNF562	chr19	-	ENSG00000171466.10:t:9656547-9656653	ENSG00000171466.10_2_MES_1	True	Distal	9656653-9659379	False	False	9656547-9656653	9659379-9659467	9658009-9658135;9658225-9658289	2	False	False	True	0.141	0.126	-0.014	0.575	0.101	0.008	-0.101	0.907	0.01	0.084	-0.038	0.614	0.084	0.082	-0.037	0.616	0.089	0.02	-0.089	0.849	0.019	0.05	-0.058	0.714	0.054	0.12	-0.021	0.609	0.098
ENSG00000171466.10_2	ENSG00000171466.10	ZNF562	chr19	-	ENSG00000171466.10:t:9656547-9656653	ENSG00000171466.10_2_MES_1	True	Proximal	9656653-9658009	False	False	9659379-9659467	9658009-9658135	9658009-9658135;9658225-9658289	2	False	False	True	0.141	0.126	-0.014	0.575	0.101	0.008	-0.101	0.907	0.01	0.084	-0.038	0.614	0.084	0.082	-0.037	0.616	0.089	0.02	-0.089	0.849	0.019	0.05	-0.058	0.714	0.054	0.12	-0.021	0.609	0.098
ENSG00000164506.15_1	ENSG00000164506.15	STXBP5	chr6	+	ENSG00000164506.15:s:147334157-147334222	ENSG00000164506.15_1_MES_1	True	Distal	147334222-147353323	False	False	147334157-147334222	147353323-147353373	147339179-147339238;147339337-147339384	2	False	False	True	0.741	0.634	-0.062	0.703	0.046	0.724	-0.006	0.527	0.155	0.628	-0.072	0.734	0.037	0.611	-0.089	0.772	0.026	0.637	-0.075	0.722	0.037	0.604	-0.086	0.749	0.031	0.491	-0.2	0.929	0.003	0.798	0.744	-0.035	0.586	0.099	0.847	0.029	0.565	0.125	0.8	0.006	0.52	0.165
ENSG00000164506.15_1	ENSG00000164506.15	STXBP5	chr6	+	ENSG00000164506.15:s:147334157-147334222	ENSG00000164506.15_1_MES_1	True	Proximal	147334222-147339179	False	False	147334157-147334222	147339179-147339238	147339179-147339238;147339337-147339384	2	False	False	True	0.741	0.634	-0.062	0.703	0.046	0.724	-0.006	0.527	0.155	0.628	-0.072	0.734	0.037	0.611	-0.089	0.772	0.026	0.637	-0.075	0.722	0.037	0.604	-0.086	0.749	0.031	0.491	-0.2	0.929	0.003	0.798	0.744	-0.035	0.586	0.099	0.847	0.029	0.565	0.125	0.8	0.006	0.52	0.165
ENSG00000164506.15_1	ENSG00000164506.15	STXBP5	chr6	+	ENSG00000164506.15:t:147353323-147353373	ENSG00000164506.15_1_MES_1	True	Distal	147334222-147353323	False	False	147353323-147353373	147334157-147334222	147339179-147339238;147339337-147339384	2	False	False	False	0.755	0.801	0.02	0.571	0.119	0.757	-0.002	0.552	0.13	0.721	-0.021	0.592	0.101	0.68	-0.051	0.642	0.063	0.769	0.004	0.53	0.162	0.647	-0.08	0.729	0.034	0.692	-0.039	0.63	0.075	0.829	0.818	-0.008	0.485	0.203	0.853	0.015	0.524	0.164	0.902	0.043	0.651	0.084
ENSG00000164506.15_1	ENSG00000164506.15	STXBP5	chr6	+	ENSG00000164506.15:t:147353323-147353373	ENSG00000164506.15_1_MES_1	True	Proximal	147339384-147353323	False	False	147334157-147334222	147339337-147339384	147339179-147339238;147339337-147339384	2	False	False	False	0.755	0.801	0.02	0.571	0.119	0.757	-0.002	0.552	0.13	0.721	-0.021	0.592	0.101	0.68	-0.051	0.642	0.063	0.769	0.004	0.53	0.162	0.647	-0.08	0.729	0.034	0.692	-0.039	0.63	0.075	0.829	0.818	-0.008	0.485	0.203	0.853	0.015	0.524	0.164	0.902	0.043	0.651	0.084
ENSG00000156398.13_1	ENSG00000156398.13	SFXN2	chr10	+	ENSG00000156398.13:s:102714538-102714995	ENSG00000156398.13_1_MES_2	True	Distal	102714681-102726612	False	False	102714538-102714681	102726612-102726797	102716234-102716329;102716614-102716711;102717703-102717780;102724936-102724996	4	False	False	True	0.751	0.799	0.028	0.584	0.103	0.826	0.058	0.688	0.054	0.818	0.043	0.631	0.078	0.774	0.019	0.564	0.118	0.843	0.055	0.693	0.052	0.934	0.151	0.91	0.007					0.817	0.811	-0.001	0.475	0.215	0.837	0.019	0.521	0.166	0.84	0.016	0.521	0.174
ENSG00000156398.13_1	ENSG00000156398.13	SFXN2	chr10	+	ENSG00000156398.13:s:102714538-102714995	ENSG00000156398.13_1_MES_2	True	Proximal	102714681-102716234	False	False	102714538-102714681	102716234-102716329	102716234-102716329;102716614-102716711;102717703-102717780;102724936-102724996	4	False	False	True	0.751	0.799	0.028	0.584	0.103	0.826	0.058	0.688	0.054	0.818	0.043	0.631	0.078	0.774	0.019	0.564	0.118	0.843	0.055	0.693	0.052	0.934	0.151	0.91	0.007					0.817	0.811	-0.001	0.475	0.215	0.837	0.019	0.521	0.166	0.84	0.016	0.521	0.174
ENSG00000156398.13_1	ENSG00000156398.13	SFXN2	chr10	+	ENSG00000156398.13:t:102726500-102726797	ENSG00000156398.13_1_MES_2	True	Distal	102714681-102726612	False	False	102726612-102726797	102714538-102714681	102716234-102716329;102716614-102716711;102717703-102717780;102724936-102724996	4	False	False	False	0.323	0.305	-0.005	0.444	0.257	0.39	0.044	0.638	0.082	0.332	0.002	0.5	0.197	0.307	-0.008	0.503	0.196	0.328	0.004	0.498	0.199	0.452	0.1	0.789	0.024	0.384	0.03	0.608	0.094	0.234	0.191	-0.028	0.591	0.134	0.182	-0.035	0.669	0.092	0.224	-0.008	0.469	0.246
ENSG00000156398.13_1	ENSG00000156398.13	SFXN2	chr10	+	ENSG00000156398.13:t:102726500-102726797	ENSG00000156398.13_1_MES_2	True	Proximal	102724996-102726612	False	False	102714538-102714681	102724936-102724996	102716234-102716329;102716614-102716711;102717703-102717780;102724936-102724996	4	False	False	False	0.323	0.305	-0.005	0.444	0.257	0.39	0.044	0.638	0.082	0.332	0.002	0.5	0.197	0.307	-0.008	0.503	0.196	0.328	0.004	0.498	0.199	0.452	0.1	0.789	0.024	0.384	0.03	0.608	0.094	0.234	0.191	-0.028	0.591	0.134	0.182	-0.035	0.669	0.092	0.224	-0.008	0.469	0.246
ENSG00000180098.9_2	ENSG00000180098.9	TRNAU1AP	chr1	+	ENSG00000180098.9:s:28560633-28560732	ENSG00000180098.9_2_MES_1	True	Distal	28560732-28561346	False	False	28560633-28560732	28561346-28561398	28560868-28561032;28561113-28561260	2	False	False	False	0.903	0.923	0.014	0.472	0.212	0.86	-0.026	0.568	0.131	0.923	0.012	0.497	0.19	0.899	-0.002	0.459	0.235	0.904	0	0.471	0.224	0.803	-0.058	0.677	0.059	0.793	-0.069	0.713	0.045	0.799	0.875	0.051	0.649	0.062	0.825	0.012	0.487	0.195	0.8	0.002	0.537	0.142
ENSG00000180098.9_2	ENSG00000180098.9	TRNAU1AP	chr1	+	ENSG00000180098.9:s:28560633-28560732	ENSG00000180098.9_2_MES_1	True	Proximal	28560732-28560868	False	False	28560633-28560732	28560868-28561032	28560868-28561032;28561113-28561260	2	False	False	False	0.903	0.923	0.014	0.472	0.212	0.86	-0.026	0.568	0.131	0.923	0.012	0.497	0.19	0.899	-0.002	0.459	0.235	0.904	0	0.471	0.224	0.803	-0.058	0.677	0.059	0.793	-0.069	0.713	0.045	0.799	0.875	0.051	0.649	0.062	0.825	0.012	0.487	0.195	0.8	0.002	0.537	0.142
ENSG00000180098.9_2	ENSG00000180098.9	TRNAU1AP	chr1	+	ENSG00000180098.9:t:28561346-28561398	ENSG00000180098.9_2_MES_1	True	Distal	28560732-28561346	False	False	28561346-28561398	28560633-28560732	28560868-28561032;28561113-28561260	2	False	False	True	0.982	0.927	-0.031	0.619	0.124	0.875	-0.09	0.936	0.008	0.943	-0.017	0.462	0.248	0.905	-0.052	0.782	0.049	0.91	-0.047	0.729	0.066	0.873	-0.073	0.759	0.04	0.861	-0.096	0.811	0.023	0.824	0.815	-0.004	0.499	0.185	0.866	0.024	0.552	0.14	0.907	0.051	0.686	0.065
ENSG00000180098.9_2	ENSG00000180098.9	TRNAU1AP	chr1	+	ENSG00000180098.9:t:28561346-28561398	ENSG00000180098.9_2_MES_1	True	Proximal	28561260-28561346	False	False	28560633-28560732	28561113-28561260	28560868-28561032;28561113-28561260	2	False	False	True	0.982	0.927	-0.031	0.619	0.124	0.875	-0.09	0.936	0.008	0.943	-0.017	0.462	0.248	0.905	-0.052	0.782	0.049	0.91	-0.047	0.729	0.066	0.873	-0.073	0.759	0.04	0.861	-0.096	0.811	0.023	0.824	0.815	-0.004	0.499	0.185	0.866	0.024	0.552	0.14	0.907	0.051	0.686	0.065
ENSG00000129351.17_6	ENSG00000129351.17	ILF3	chr19	+	ENSG00000129351.17:s:10683917-10683970	ENSG00000129351.17_6_MES_2	True	Distal	10683970-10689179	True	False	10683917-10683970	10689179-10692417	10684416-10684761;10684859-10685765;10687346-10687708;10688550-10688678	4	False	False	True	0.005	0.005	0	0.22	0.78	0.006	0	0.22	0.78	0.006	0	0.22	0.78	0.002	0	0.22	0.78	0.001	0	0.22	0.78	0	0	0.22	0.78	0	0	0.22	0.78	0.012	0.027	0	0.227	0.751	0.059	0.029	0.654	0.121	0.103	0.074	1	0
ENSG00000129351.17_6	ENSG00000129351.17	ILF3	chr19	+	ENSG00000129351.17:s:10683917-10683970	ENSG00000129351.17_6_MES_2	True	Proximal	10683970-10684416	False	False	10683917-10683970	10684416-10684761	10684416-10684761;10684859-10685765;10687346-10687708;10688550-10688678	4	False	False	True	0.005	0.005	0	0.22	0.78	0.006	0	0.22	0.78	0.006	0	0.22	0.78	0.002	0	0.22	0.78	0.001	0	0.22	0.78	0	0	0.22	0.78	0	0	0.22	0.78	0.012	0.027	0	0.227	0.751	0.059	0.029	0.654	0.121	0.103	0.074	1	0
ENSG00000129351.17_6	ENSG00000129351.17	ILF3	chr19	+	ENSG00000129351.17:t:10689179-10692417	ENSG00000129351.17_6_MES_2	True	Distal	10683970-10689179	True	False	10689179-10692417	10683917-10683970	10684416-10684761;10684859-10685765;10687346-10687708;10688550-10688678	4	False	False	True	0.01	0.008	0	0.22	0.78	0.01	0	0.22	0.78	0.008	0	0.22	0.78	0.003	0	0.22	0.78	0.002	0	0.22	0.78	0.001	0	0.22	0.78	0.001	0	0.22	0.78	0.016	0.03	0.001	0.234	0.72	0.069	0.043	0.827	0.046	0.11	0.083	1	0
ENSG00000129351.17_6	ENSG00000129351.17	ILF3	chr19	+	ENSG00000129351.17:t:10689179-10692417	ENSG00000129351.17_6_MES_2	True	Proximal	10688678-10689179	False	False	10683917-10683970	10688550-10688678	10684416-10684761;10684859-10685765;10687346-10687708;10688550-10688678	4	False	False	True	0.01	0.008	0	0.22	0.78	0.01	0	0.22	0.78	0.008	0	0.22	0.78	0.003	0	0.22	0.78	0.002	0	0.22	0.78	0.001	0	0.22	0.78	0.001	0	0.22	0.78	0.016	0.03	0.001	0.234	0.72	0.069	0.043	0.827	0.046	0.11	0.083	1	0
ENSG00000159023.22_4	ENSG00000159023.22	EPB41	chr1	+	ENSG00000159023.22:s:29058589-29058645	ENSG00000159023.22_4_MES_3	True	Distal	29058645-29064982	False	False	29058589-29058645	29064982-29065158	29058811-29058852;29060422-29060484	2	False	False	True	0.272	0.552	0.197	0.866	0.005													0.579	0.239	0.916	0.003	0.528	0.17	0.824	0.008	0.619	0.264	0.926	0.002
ENSG00000159023.22_4	ENSG00000159023.22	EPB41	chr1	+	ENSG00000159023.22:s:29058589-29058645	ENSG00000159023.22_4_MES_3	True	Proximal	29058645-29058811	False	False	29058589-29058645	29058811-29058852	29058811-29058852;29060422-29060484	2	False	False	True	0.272	0.552	0.197	0.866	0.005													0.579	0.239	0.916	0.003	0.528	0.17	0.824	0.008	0.619	0.264	0.926	0.002
ENSG00000159023.22_4	ENSG00000159023.22	EPB41	chr1	+	ENSG00000159023.22:t:29064957-29065616	ENSG00000159023.22_4_MES_3	True	Distal	29058645-29064982	False	False	29064982-29065158	29058589-29058645	29058811-29058852;29060422-29060484	2	False	False	True	0.11	0.262	0.118	0.876	0.01	0.159	0.031	0.576	0.115	0.226	0.08	0.767	0.031	0.158	0.03	0.596	0.1	0.28	0.141	0.905	0.007	0.293	0.136	0.855	0.011	0.31	0.172	0.945	0.003	0.17	0.206	0.014	0.532	0.148	0.157	-0.005	0.497	0.188	0.125	-0.026	0.564	0.127
ENSG00000159023.22_4	ENSG00000159023.22	EPB41	chr1	+	ENSG00000159023.22:t:29064957-29065616	ENSG00000159023.22_4_MES_3	True	Proximal	29060484-29064982	False	False	29058589-29058645	29060422-29060484	29058811-29058852;29060422-29060484	2	False	False	True	0.11	0.262	0.118	0.876	0.01	0.159	0.031	0.576	0.115	0.226	0.08	0.767	0.031	0.158	0.03	0.596	0.1	0.28	0.141	0.905	0.007	0.293	0.136	0.855	0.011	0.31	0.172	0.945	0.003	0.17	0.206	0.014	0.532	0.148	0.157	-0.005	0.497	0.188	0.125	-0.026	0.564	0.127
ENSG00000214413.9_1	ENSG00000214413.9	BBIP1	chr10	-	ENSG00000214413.9:s:110919121-110919201	ENSG00000214413.9_1_MES_1	True	Distal	110901612-110919121	False	False	110919121-110919201	110901538-110901612	110907680-110907836;110918121-110918213;110918845-110918936	3	False	False	True	0.396	0.245	-0.101	0.806	0.017	0.221	-0.148	0.915	0.005	0.22	-0.124	0.853	0.011	0.379	-0.003	0.597	0.097	0.247	-0.103	0.812	0.019	0.212	-0.125	0.837	0.014	0.243	-0.101	0.767	0.023	0.337	0.273	-0.04	0.621	0.08	0.31	-0.014	0.547	0.127	0.263	-0.051	0.671	0.057
ENSG00000214413.9_1	ENSG00000214413.9	BBIP1	chr10	-	ENSG00000214413.9:s:110919121-110919201	ENSG00000214413.9_1_MES_1	True	Proximal				110919121-110919201		110907680-110907836;110918121-110918213;110918845-110918936	3	False	False	True	0.396	0.245	-0.101	0.806	0.017	0.221	-0.148	0.915	0.005	0.22	-0.124	0.853	0.011	0.379	-0.003	0.597	0.097	0.247	-0.103	0.812	0.019	0.212	-0.125	0.837	0.014	0.243	-0.101	0.767	0.023	0.337	0.273	-0.04	0.621	0.08	0.31	-0.014	0.547	0.127	0.263	-0.051	0.671	0.057
ENSG00000214413.9_1	ENSG00000214413.9	BBIP1	chr10	-	ENSG00000214413.9:t:110901538-110904945	ENSG00000214413.9_1_MES_1	True	Distal	110901612-110919121	False	False	110901538-110901612	110919121-110919201	110907680-110907836;110918121-110918213;110918845-110918936	3	False	False	True	0.216	0.155	-0.041	0.64	0.088	0.127	-0.068	0.771	0.038	0.102	-0.098	0.903	0.012	0.152	-0.045	0.646	0.083	0.135	-0.061	0.731	0.051	0.114	-0.081	0.804	0.03	0.087	-0.103	0.9	0.013	0.128	0.088	-0.025	0.559	0.16	0.123	-0.002	0.403	0.319	0.086	-0.029	0.609	0.13
ENSG00000214413.9_1	ENSG00000214413.9	BBIP1	chr10	-	ENSG00000214413.9:t:110901538-110904945	ENSG00000214413.9_1_MES_1	True	Proximal	110901612-110907680	False	False	110919121-110919201	110907680-110907836	110907680-110907836;110918121-110918213;110918845-110918936	3	False	False	True	0.216	0.155	-0.041	0.64	0.088	0.127	-0.068	0.771	0.038	0.102	-0.098	0.903	0.012	0.152	-0.045	0.646	0.083	0.135	-0.061	0.731	0.051	0.114	-0.081	0.804	0.03	0.087	-0.103	0.9	0.013	0.128	0.088	-0.025	0.559	0.16	0.123	-0.002	0.403	0.319	0.086	-0.029	0.609	0.13
ENSG00000095059.17_2	ENSG00000095059.17	DHPS	chr19	-	ENSG00000095059.17:s:12677271-12677396	ENSG00000095059.17_2_MES_1	True	Distal	12676142-12677291	False	False	12677291-12677396	12676017-12676142	12676775-12676918;12677108-12677211	2	False	False	True	0.139	0.107	-0.014	0.42	0.291	0.099	-0.018	0.46	0.242	0.064	-0.059	0.901	0.02	0.084	-0.039	0.717	0.081	0.089	-0.032	0.636	0.121	0.092	-0.027	0.59	0.154	0.108	-0.018	0.487	0.24	0.114	0.151	0.023	0.526	0.183	0.15	0.02	0.503	0.211	0.116	0.001	0.343	0.43
ENSG00000095059.17_2	ENSG00000095059.17	DHPS	chr19	-	ENSG00000095059.17:s:12677271-12677396	ENSG00000095059.17_2_MES_1	True	Proximal	12677211-12677291	False	False	12677291-12677396	12677108-12677211	12676775-12676918;12677108-12677211	2	False	False	True	0.139	0.107	-0.014	0.42	0.291	0.099	-0.018	0.46	0.242	0.064	-0.059	0.901	0.02	0.084	-0.039	0.717	0.081	0.089	-0.032	0.636	0.121	0.092	-0.027	0.59	0.154	0.108	-0.018	0.487	0.24	0.114	0.151	0.023	0.526	0.183	0.15	0.02	0.503	0.211	0.116	0.001	0.343	0.43
ENSG00000095059.17_2	ENSG00000095059.17	DHPS	chr19	-	ENSG00000095059.17:t:12676017-12676142	ENSG00000095059.17_2_MES_1	True	Distal	12676142-12677291	False	False	12676017-12676142	12677291-12677396	12676775-12676918;12677108-12677211	2	False	False	False	0.103	0.082	-0.013	0.444	0.251	0.079	-0.016	0.472	0.216	0.045	-0.045	0.695	0.065	0.069	-0.02	0.504	0.187	0.072	-0.019	0.498	0.203	0.078	-0.017	0.536	0.201	0.076	-0.019	0.518	0.248	0.093	0.116	0.02	0.539	0.175	0.129	0.025	0.578	0.131	0.109	0.016	0.486	0.207
ENSG00000095059.17_2	ENSG00000095059.17	DHPS	chr19	-	ENSG00000095059.17:t:12676017-12676142	ENSG00000095059.17_2_MES_1	True	Proximal	12676143-12676774	False	True	12677291-12677396	12676775-12676918	12676775-12676918;12677108-12677211	2	False	False	False	0.103	0.082	-0.013	0.444	0.251	0.079	-0.016	0.472	0.216	0.045	-0.045	0.695	0.065	0.069	-0.02	0.504	0.187	0.072	-0.019	0.498	0.203	0.078	-0.017	0.536	0.201	0.076	-0.019	0.518	0.248	0.093	0.116	0.02	0.539	0.175	0.129	0.025	0.578	0.131	0.109	0.016	0.486	0.207
ENSG00000004455.17_3	ENSG00000004455.17	AK2	chr1	-	ENSG00000004455.17:s:33013044-33013402	ENSG00000004455.17_3_MES_1	True	Distal	33010833-33013207	False	False	33013207-33013402	33007940-33010833	33011448-33011710;33012074-33012357	2	False	True	True	0.897	0.887	-0.006	0.372	0.343	0.893	-0.002	0.381	0.324	0.884	-0.007	0.368	0.332	0.851	-0.029	0.564	0.132	0.857	-0.024	0.517	0.17	0.842	-0.043	0.67	0.086	0.794	-0.09	0.925	0.012	0.83	0.803	-0.016	0.436	0.241	0.809	-0.011	0.383	0.293	0.814	-0.005	0.319	0.433
ENSG00000004455.17_3	ENSG00000004455.17	AK2	chr1	-	ENSG00000004455.17:s:33013044-33013402	ENSG00000004455.17_3_MES_1	True	Proximal	33012358-33013043	False	True	33013207-33013402	33012074-33012357	33011448-33011710;33012074-33012357	2	False	True	True	0.897	0.887	-0.006	0.372	0.343	0.893	-0.002	0.381	0.324	0.884	-0.007	0.368	0.332	0.851	-0.029	0.564	0.132	0.857	-0.024	0.517	0.17	0.842	-0.043	0.67	0.086	0.794	-0.09	0.925	0.012	0.83	0.803	-0.016	0.436	0.241	0.809	-0.011	0.383	0.293	0.814	-0.005	0.319	0.433
ENSG00000004455.17_3	ENSG00000004455.17	AK2	chr1	-	ENSG00000004455.17:t:33007940-33010833	ENSG00000004455.17_3_MES_1	True	Distal	33010833-33013207	False	False	33007940-33010833	33013207-33013402	33011448-33011710;33012074-33012357	2	False	True	True	0.837	0.828	-0.003	0.361	0.36	0.851	0.006	0.411	0.276	0.802	-0.023	0.489	0.169	0.786	-0.036	0.611	0.101	0.786	-0.036	0.64	0.094	0.701	-0.132	0.981	0.002	0.716	-0.115	0.966	0.004	0.795	0.78	-0.01	0.422	0.268	0.778	-0.009	0.383	0.3	0.789	-0.005	0.379	0.324
ENSG00000004455.17_3	ENSG00000004455.17	AK2	chr1	-	ENSG00000004455.17:t:33007940-33010833	ENSG00000004455.17_3_MES_1	True	Proximal	33010834-33011447	False	True	33013207-33013402	33011448-33011710	33011448-33011710;33012074-33012357	2	False	True	True	0.837	0.828	-0.003	0.361	0.36	0.851	0.006	0.411	0.276	0.802	-0.023	0.489	0.169	0.786	-0.036	0.611	0.101	0.786	-0.036	0.64	0.094	0.701	-0.132	0.981	0.002	0.716	-0.115	0.966	0.004	0.795	0.78	-0.01	0.422	0.268	0.778	-0.009	0.383	0.3	0.789	-0.005	0.379	0.324
ENSG00000075413.19_4	ENSG00000075413.19	MARK3	chr14	+	ENSG00000075413.19:s:103491539-103492034	ENSG00000075413.19_4_MES_2	True	Distal	103492034-103502882	False	False	103491777-103492034	103502882-103503831	103494732-103498528;103500156-103500200	2	False	False	False	0.861	0.858	-0.002	0.383	0.355	0.861	-0.002	0.41	0.311	0.846	-0.01	0.475	0.229	0.842	-0.012	0.451	0.266	0.849	-0.005	0.411	0.32	0.788	-0.059	0.732	0.055	0.774	-0.067	0.787	0.04	0.851	0.881	0.016	0.455	0.247	0.866	0.011	0.422	0.283	0.882	0.015	0.467	0.245
ENSG00000075413.19_4	ENSG00000075413.19	MARK3	chr14	+	ENSG00000075413.19:s:103491539-103492034	ENSG00000075413.19_4_MES_2	True	Proximal				103491777-103492034		103494732-103498528;103500156-103500200	2	False	False	False	0.861	0.858	-0.002	0.383	0.355	0.861	-0.002	0.41	0.311	0.846	-0.01	0.475	0.229	0.842	-0.012	0.451	0.266	0.849	-0.005	0.411	0.32	0.788	-0.059	0.732	0.055	0.774	-0.067	0.787	0.04	0.851	0.881	0.016	0.455	0.247	0.866	0.011	0.422	0.283	0.882	0.015	0.467	0.245
ENSG00000075413.19_4	ENSG00000075413.19	MARK3	chr14	+	ENSG00000075413.19:t:103502882-103503831	ENSG00000075413.19_4_MES_2	True	Distal	103492034-103502882	False	False	103502882-103503831	103491777-103492034	103494732-103498528;103500156-103500200	2	False	False	False	0.809	0.8	-0.005	0.402	0.28	0.775	-0.021	0.495	0.165	0.737	-0.053	0.7	0.055	0.762	-0.033	0.573	0.112	0.773	-0.023	0.537	0.151	0.696	-0.1	0.9	0.012	0.704	-0.082	0.836	0.028	0.816	0.848	0.018	0.48	0.2	0.844	0.013	0.417	0.251	0.823	0.003	0.359	0.347
ENSG00000075413.19_4	ENSG00000075413.19	MARK3	chr14	+	ENSG00000075413.19:t:103502882-103503831	ENSG00000075413.19_4_MES_2	True	Proximal	103500200-103502882	False	False	103491777-103492034	103500156-103500200	103494732-103498528;103500156-103500200	2	False	False	False	0.809	0.8	-0.005	0.402	0.28	0.775	-0.021	0.495	0.165	0.737	-0.053	0.7	0.055	0.762	-0.033	0.573	0.112	0.773	-0.023	0.537	0.151	0.696	-0.1	0.9	0.012	0.704	-0.082	0.836	0.028	0.816	0.848	0.018	0.48	0.2	0.844	0.013	0.417	0.251	0.823	0.003	0.359	0.347
ENSG00000163867.17_1	ENSG00000163867.17	ZMYM6	chr1	-	ENSG00000163867.17:s:35031815-35031945	ENSG00000163867.17_1_MES_1	True	Distal	35020467-35031815	False	False	35031815-35031945	35020383-35020467	35030547-35030713;35031267-35031337;35031526-35031711	3	False	True	True	0.1	0.101	0.002	0.574	0.111	0.12	0.01	0.578	0.109	0.04	-0.04	0.616	0.081	0.075	-0.02	0.565	0.117	0.063	-0.02	0.539	0.131	0.061	-0.026	0.568	0.124	0.075	-0.018	0.561	0.128	0.013	0.026	0.004	0.287	0.527	0.253	0.193	0.966	0.001	0.094	0.044	0.608	0.089
ENSG00000163867.17_1	ENSG00000163867.17	ZMYM6	chr1	-	ENSG00000163867.17:s:35031815-35031945	ENSG00000163867.17_1_MES_1	True	Proximal				35031815-35031945		35030547-35030713;35031267-35031337;35031526-35031711	3	False	True	True	0.1	0.101	0.002	0.574	0.111	0.12	0.01	0.578	0.109	0.04	-0.04	0.616	0.081	0.075	-0.02	0.565	0.117	0.063	-0.02	0.539	0.131	0.061	-0.026	0.568	0.124	0.075	-0.018	0.561	0.128	0.013	0.026	0.004	0.287	0.527	0.253	0.193	0.966	0.001	0.094	0.044	0.608	0.089
ENSG00000163867.17_1	ENSG00000163867.17	ZMYM6	chr1	-	ENSG00000163867.17:t:35020383-35020467	ENSG00000163867.17_1_MES_1	True	Distal	35020467-35031815	False	False	35020383-35020467	35031815-35031945	35030547-35030713;35031267-35031337;35031526-35031711	3	False	True	False	0.123	0.116	0.005	0.59	0.093	0.157	0.022	0.596	0.086	0.041	-0.046	0.648	0.065	0.089	-0.021	0.592	0.099					0.061	-0.034	0.609	0.095					0.01	0.035	0.006	0.306	0.474	0.132	0.086	0.88	0.016	0.072	0.031	0.537	0.147
ENSG00000163867.17_1	ENSG00000163867.17	ZMYM6	chr1	-	ENSG00000163867.17:t:35020383-35020467	ENSG00000163867.17_1_MES_1	True	Proximal	35020467-35030547	False	False	35031815-35031945	35030547-35030713	35030547-35030713;35031267-35031337;35031526-35031711	3	False	True	False	0.123	0.116	0.005	0.59	0.093	0.157	0.022	0.596	0.086	0.041	-0.046	0.648	0.065	0.089	-0.021	0.592	0.099					0.061	-0.034	0.609	0.095					0.01	0.035	0.006	0.306	0.474	0.132	0.086	0.88	0.016	0.072	0.031	0.537	0.147
ENSG00000203485.14_3	ENSG00000203485.14	INF2	chr14	+	ENSG00000203485.14:s:104714508-104714856	ENSG00000203485.14_3_MES_1	True	Distal	104714856-104718795	False	False	104714508-104714856	104718795-104722535	104715284-104715340;104717548-104717646	2	False	False	True	0.013	0.017	0	0.221	0.777	0.03	0.001	0.235	0.72	0.023	0.001	0.229	0.743	0.026	0.001	0.229	0.743	0.041	0.006	0.318	0.489	0.078	0.044	0.806	0.054	0.106	0.076	0.983	0.003	0.006	0.004	0	0.22	0.78	0.009	0	0.22	0.78	0.013	0	0.22	0.779
ENSG00000203485.14_3	ENSG00000203485.14	INF2	chr14	+	ENSG00000203485.14:s:104714508-104714856	ENSG00000203485.14_3_MES_1	True	Proximal	104714856-104715284	False	False	104714508-104714856	104715284-104715340	104715284-104715340;104717548-104717646	2	False	False	True	0.013	0.017	0	0.221	0.777	0.03	0.001	0.235	0.72	0.023	0.001	0.229	0.743	0.026	0.001	0.229	0.743	0.041	0.006	0.318	0.489	0.078	0.044	0.806	0.054	0.106	0.076	0.983	0.003	0.006	0.004	0	0.22	0.78	0.009	0	0.22	0.78	0.013	0	0.22	0.779
ENSG00000203485.14_3	ENSG00000203485.14	INF2	chr14	+	ENSG00000203485.14:t:104718795-104722535	ENSG00000203485.14_3_MES_1	True	Distal	104714856-104718795	False	False	104718795-104722535	104714508-104714856	104715284-104715340;104717548-104717646	2	False	False	True	0.013	0.014	0	0.22	0.779	0.027	0	0.223	0.762	0.017	0	0.222	0.772	0.018	0	0.22	0.778	0.037	0.003	0.259	0.615	0.058	0.023	0.565	0.182	0.093	0.065	0.97	0.007	0.005	0.003	0	0.22	0.78	0.008	0	0.22	0.78	0.01	0	0.22	0.78
ENSG00000203485.14_3	ENSG00000203485.14	INF2	chr14	+	ENSG00000203485.14:t:104718795-104722535	ENSG00000203485.14_3_MES_1	True	Proximal	104717646-104718795	False	False	104714508-104714856	104717548-104717646	104715284-104715340;104717548-104717646	2	False	False	True	0.013	0.014	0	0.22	0.779	0.027	0	0.223	0.762	0.017	0	0.222	0.772	0.018	0	0.22	0.778	0.037	0.003	0.259	0.615	0.058	0.023	0.565	0.182	0.093	0.065	0.97	0.007	0.005	0.003	0	0.22	0.78	0.008	0	0.22	0.78	0.01	0	0.22	0.78
ENSG00000203485.14_3	ENSG00000203485.14	INF2	chr14	+	ENSG00000203485.14:s:104714508-104714856	ENSG00000203485.14_3_MES_2	True	Distal	104714856-104718795	False	False	104714508-104714856	104718795-104722535	104715284-104715340;104717548-104717646	2	False	False	True	0.013	0.017	0	0.221	0.777	0.03	0.001	0.235	0.72	0.023	0.001	0.229	0.743	0.026	0.001	0.229	0.743	0.041	0.006	0.318	0.489	0.078	0.044	0.806	0.054	0.106	0.076	0.983	0.003	0.006	0.004	0	0.22	0.78	0.009	0	0.22	0.78	0.013	0	0.22	0.779
ENSG00000203485.14_3	ENSG00000203485.14	INF2	chr14	+	ENSG00000203485.14:s:104714508-104714856	ENSG00000203485.14_3_MES_2	True	Proximal	104714856-104715284	False	False	104714508-104714856	104715284-104715340	104715284-104715340;104717548-104717646	2	False	False	True	0.013	0.017	0	0.221	0.777	0.03	0.001	0.235	0.72	0.023	0.001	0.229	0.743	0.026	0.001	0.229	0.743	0.041	0.006	0.318	0.489	0.078	0.044	0.806	0.054	0.106	0.076	0.983	0.003	0.006	0.004	0	0.22	0.78	0.009	0	0.22	0.78	0.013	0	0.22	0.779
ENSG00000203485.14_3	ENSG00000203485.14	INF2	chr14	+	ENSG00000203485.14:t:104718795-104722535	ENSG00000203485.14_3_MES_2	True	Distal	104714856-104718795	False	False	104718795-104722535	104714508-104714856	104715284-104715340;104717548-104717646	2	False	False	True	0.013	0.014	0	0.22	0.779	0.027	0	0.223	0.762	0.017	0	0.222	0.772	0.018	0	0.22	0.778	0.037	0.003	0.259	0.615	0.058	0.023	0.565	0.182	0.093	0.065	0.97	0.007	0.005	0.003	0	0.22	0.78	0.008	0	0.22	0.78	0.01	0	0.22	0.78
ENSG00000203485.14_3	ENSG00000203485.14	INF2	chr14	+	ENSG00000203485.14:t:104718795-104722535	ENSG00000203485.14_3_MES_2	True	Proximal	104717647-104718794	True	True	104714508-104714856	104717548-104717646	104715284-104715340;104717548-104717646	2	False	False	True	0.013	0.014	0	0.22	0.779	0.027	0	0.223	0.762	0.017	0	0.222	0.772	0.018	0	0.22	0.778	0.037	0.003	0.259	0.615	0.058	0.023	0.565	0.182	0.093	0.065	0.97	0.007	0.005	0.003	0	0.22	0.78	0.008	0	0.22	0.78	0.01	0	0.22	0.78
ENSG00000185024.18_2	ENSG00000185024.18	BRF1	chr14	-	ENSG00000185024.18:s:105252507-105252579	ENSG00000185024.18_2_MES_1	True	Distal	105228913-105252507	True	False	105252507-105252579	105228820-105228913	105241265-105241414;105247071-105247193;105247288-105247894	3	False	True	True	0.09	0.101	0.007	0.491	0.2	0.082	-0.002	0.429	0.28	0.123	0.021	0.554	0.143	0.089	-0.002	0.458	0.244	0.237	0.122	0.917	0.008	0.083	-0.003	0.49	0.217	0.145	0.034	0.604	0.113	0.151	0.118	-0.02	0.511	0.183	0.131	-0.01	0.485	0.21	0.173	0.009	0.475	0.225
ENSG00000185024.18_2	ENSG00000185024.18	BRF1	chr14	-	ENSG00000185024.18:s:105252507-105252579	ENSG00000185024.18_2_MES_1	True	Proximal				105252507-105252579		105241265-105241414;105247071-105247193;105247288-105247894	3	False	True	True	0.09	0.101	0.007	0.491	0.2	0.082	-0.002	0.429	0.28	0.123	0.021	0.554	0.143	0.089	-0.002	0.458	0.244	0.237	0.122	0.917	0.008	0.083	-0.003	0.49	0.217	0.145	0.034	0.604	0.113	0.151	0.118	-0.02	0.511	0.183	0.131	-0.01	0.485	0.21	0.173	0.009	0.475	0.225
ENSG00000185024.18_2	ENSG00000185024.18	BRF1	chr14	-	ENSG00000185024.18:t:105228820-105228913	ENSG00000185024.18_2_MES_1	True	Distal	105228913-105252507	True	False	105228820-105228913	105252507-105252579	105241265-105241414;105247071-105247193;105247288-105247894	3	False	True	True	0.1	0.105	0.009	0.499	0.196	0.085	0.001	0.439	0.264	0.133	0.029	0.576	0.122	0.108	0.009	0.492	0.205	0.284	0.173	0.974	0.001	0.105	0.009	0.495	0.208	0.133	0.026	0.564	0.142	0.214	0.147	-0.03	0.58	0.121	0.157	-0.025	0.568	0.13	0.178	-0.016	0.509	0.181
ENSG00000185024.18_2	ENSG00000185024.18	BRF1	chr14	-	ENSG00000185024.18:t:105228820-105228913	ENSG00000185024.18_2_MES_1	True	Proximal	105228913-105241265	False	False	105252507-105252579	105241265-105241414	105241265-105241414;105247071-105247193;105247288-105247894	3	False	True	True	0.1	0.105	0.009	0.499	0.196	0.085	0.001	0.439	0.264	0.133	0.029	0.576	0.122	0.108	0.009	0.492	0.205	0.284	0.173	0.974	0.001	0.105	0.009	0.495	0.208	0.133	0.026	0.564	0.142	0.214	0.147	-0.03	0.58	0.121	0.157	-0.025	0.568	0.13	0.178	-0.016	0.509	0.181
ENSG00000185024.18_2	ENSG00000185024.18	BRF1	chr14	-	ENSG00000185024.18:s:105252507-105252579	ENSG00000185024.18_2_MES_2	True	Distal	105241414-105252507	False	False	105252507-105252579	105241265-105241414	105247071-105247193;105247288-105247894	2	False	False	True	0.91	0.899	-0.007	0.491	0.2	0.918	0.002	0.429	0.28	0.877	-0.021	0.554	0.143	0.911	0.002	0.458	0.244	0.763	-0.122	0.917	0.008	0.917	0.003	0.49	0.217	0.855	-0.034	0.604	0.113	0.849	0.882	0.02	0.511	0.183	0.869	0.01	0.485	0.21	0.827	-0.009	0.475	0.225
ENSG00000185024.18_2	ENSG00000185024.18	BRF1	chr14	-	ENSG00000185024.18:s:105252507-105252579	ENSG00000185024.18_2_MES_2	True	Proximal				105252507-105252579		105247071-105247193;105247288-105247894	2	False	False	True	0.91	0.899	-0.007	0.491	0.2	0.918	0.002	0.429	0.28	0.877	-0.021	0.554	0.143	0.911	0.002	0.458	0.244	0.763	-0.122	0.917	0.008	0.917	0.003	0.49	0.217	0.855	-0.034	0.604	0.113	0.849	0.882	0.02	0.511	0.183	0.869	0.01	0.485	0.21	0.827	-0.009	0.475	0.225
ENSG00000185024.18_2	ENSG00000185024.18	BRF1	chr14	-	ENSG00000185024.18:t:105241265-105242605	ENSG00000185024.18_2_MES_2	True	Distal	105241414-105252507	False	False	105241265-105241414	105252507-105252579	105247071-105247193;105247288-105247894	2	False	False	False	0.708	0.68	-0.007	0.512	0.173	0.77	0.036	0.593	0.1	0.694	-0.005	0.524	0.162	0.721	0.005	0.516	0.172	0.81	0.08	0.77	0.031	0.803	0.066	0.715	0.049	0.806	0.073	0.731	0.043	0.721	0.707	-0.012	0.5	0.179	0.725	0.003	0.521	0.171	0.685	-0.02	0.558	0.133
ENSG00000185024.18_2	ENSG00000185024.18	BRF1	chr14	-	ENSG00000185024.18:t:105241265-105242605	ENSG00000185024.18_2_MES_2	True	Proximal	105241414-105247071	False	False	105252507-105252579	105247071-105247193	105247071-105247193;105247288-105247894	2	False	False	False	0.708	0.68	-0.007	0.512	0.173	0.77	0.036	0.593	0.1	0.694	-0.005	0.524	0.162	0.721	0.005	0.516	0.172	0.81	0.08	0.77	0.031	0.803	0.066	0.715	0.049	0.806	0.073	0.731	0.043	0.721	0.707	-0.012	0.5	0.179	0.725	0.003	0.521	0.171	0.685	-0.02	0.558	0.133
ENSG00000182979.18_1	ENSG00000182979.18	MTA1	chr14	+	ENSG00000182979.18:s:105445418-105445511	ENSG00000182979.18_1_MES_1	True	Distal	105445511-105450058	False	False	105445418-105445511	105450058-105450184	105445667-105445852;105449043-105449409	2	False	True	True	0.414	0.45	0.019	0.543	0.155	0.411	-0.004	0.51	0.172	0.49	0.063	0.73	0.047	0.505	0.084	0.834	0.023	0.553	0.124	0.931	0.006	0.589	0.167	0.985	0.001	0.601	0.18	0.989	0.001	0.606	0.613	0.009	0.493	0.197	0.594	-0.005	0.469	0.214	0.566	-0.027	0.589	0.126
ENSG00000182979.18_1	ENSG00000182979.18	MTA1	chr14	+	ENSG00000182979.18:s:105445418-105445511	ENSG00000182979.18_1_MES_1	True	Proximal				105445418-105445511		105445667-105445852;105449043-105449409	2	False	True	True	0.414	0.45	0.019	0.543	0.155	0.411	-0.004	0.51	0.172	0.49	0.063	0.73	0.047	0.505	0.084	0.834	0.023	0.553	0.124	0.931	0.006	0.589	0.167	0.985	0.001	0.601	0.18	0.989	0.001	0.606	0.613	0.009	0.493	0.197	0.594	-0.005	0.469	0.214	0.566	-0.027	0.589	0.126
ENSG00000182979.18_1	ENSG00000182979.18	MTA1	chr14	+	ENSG00000182979.18:t:105450058-105450184	ENSG00000182979.18_1_MES_1	True	Distal	105445511-105450058	False	False	105450058-105450184	105445418-105445511	105445667-105445852;105449043-105449409	2	False	True	True	0.509	0.562	0.031	0.604	0.11	0.503	-0.004	0.477	0.215	0.565	0.044	0.646	0.083	0.568	0.039	0.647	0.086	0.666	0.142	0.968	0.003	0.641	0.116	0.917	0.009	0.653	0.133	0.946	0.005	0.62	0.629	0.008	0.478	0.209	0.633	0.004	0.458	0.239	0.613	-0.005	0.481	0.222
ENSG00000182979.18_1	ENSG00000182979.18	MTA1	chr14	+	ENSG00000182979.18:t:105450058-105450184	ENSG00000182979.18_1_MES_1	True	Proximal	105449409-105450058	False	False	105445418-105445511	105449043-105449409	105445667-105445852;105449043-105449409	2	False	True	True	0.509	0.562	0.031	0.604	0.11	0.503	-0.004	0.477	0.215	0.565	0.044	0.646	0.083	0.568	0.039	0.647	0.086	0.666	0.142	0.968	0.003	0.641	0.116	0.917	0.009	0.653	0.133	0.946	0.005	0.62	0.629	0.008	0.478	0.209	0.633	0.004	0.458	0.239	0.613	-0.005	0.481	0.222
ENSG00000182979.18_3	ENSG00000182979.18	MTA1	chr14	+	ENSG00000182979.18:s:105465334-105466578	ENSG00000182979.18_3_MES_2	True	Distal	105466578-105469467	False	False	105466426-105466578	105469467-105469498	105466707-105467192;105468109-105468349;105468975-105469160	3	False	False	True	0.022	0.042	0.004	0.302	0.516	0.034	0.001	0.267	0.609	0.026	-0.001	0.246	0.681	0.025	0	0.25	0.669	0.043	0.004	0.301	0.528	0.03	0.001	0.272	0.611	0.106	0.066	0.903	0.019	0.018	0.01	0	0.221	0.777	0.032	0.002	0.247	0.674	0.029	0.002	0.25	0.669
ENSG00000182979.18_3	ENSG00000182979.18	MTA1	chr14	+	ENSG00000182979.18:s:105465334-105466578	ENSG00000182979.18_3_MES_2	True	Proximal	105466578-105466707	False	False	105466426-105466578	105466707-105467192	105466707-105467192;105468109-105468349;105468975-105469160	3	False	False	True	0.022	0.042	0.004	0.302	0.516	0.034	0.001	0.267	0.609	0.026	-0.001	0.246	0.681	0.025	0	0.25	0.669	0.043	0.004	0.301	0.528	0.03	0.001	0.272	0.611	0.106	0.066	0.903	0.019	0.018	0.01	0	0.221	0.777	0.032	0.002	0.247	0.674	0.029	0.002	0.25	0.669
ENSG00000182979.18_3	ENSG00000182979.18	MTA1	chr14	+	ENSG00000182979.18:t:105469467-105469498	ENSG00000182979.18_3_MES_2	True	Distal	105466578-105469467	False	False	105469467-105469498	105466426-105466578	105466707-105467192;105468109-105468349;105468975-105469160	3	False	False	False	0.016	0.028	0	0.226	0.75	0.024	0	0.226	0.751	0.019	0	0.222	0.771	0.014	0	0.222	0.77	0.031	0	0.23	0.731	0.02	0	0.223	0.767	0.072	0.039	0.795	0.073	0.013	0.006	0	0.22	0.78	0.022	0	0.221	0.777	0.019	0	0.221	0.773
ENSG00000182979.18_3	ENSG00000182979.18	MTA1	chr14	+	ENSG00000182979.18:t:105469467-105469498	ENSG00000182979.18_3_MES_2	True	Proximal	105469161-105469466	False	True	105466426-105466578	105468975-105469160	105466707-105467192;105468109-105468349;105468975-105469160	3	False	False	False	0.016	0.028	0	0.226	0.75	0.024	0	0.226	0.751	0.019	0	0.222	0.771	0.014	0	0.222	0.77	0.031	0	0.23	0.731	0.02	0	0.223	0.767	0.072	0.039	0.795	0.073	0.013	0.006	0	0.22	0.78	0.022	0	0.221	0.777	0.019	0	0.221	0.773
ENSG00000163875.16_1	ENSG00000163875.16	MEAF6	chr1	-	ENSG00000163875.16:s:37501415-37501996	ENSG00000163875.16_1_MES_1	True	Distal	37495918-37501804	False	False	37501804-37501996	37495885-37495918	37496547-37496604;37496707-37496736	2	False	True	True	0.844	0.848	0.008	0.423	0.254	0.813	-0.01	0.413	0.264	0.858	0.011	0.415	0.248	0.845	0.003	0.373	0.333	0.791	-0.032	0.608	0.108	0.79	-0.038	0.616	0.107	0.706	-0.13	0.976	0.003	0.855	0.84	-0.008	0.396	0.311	0.792	-0.045	0.682	0.068	0.85	-0.002	0.366	0.347
ENSG00000163875.16_1	ENSG00000163875.16	MEAF6	chr1	-	ENSG00000163875.16:s:37501415-37501996	ENSG00000163875.16_1_MES_1	True	Proximal				37501804-37501996		37496547-37496604;37496707-37496736	2	False	True	True	0.844	0.848	0.008	0.423	0.254	0.813	-0.01	0.413	0.264	0.858	0.011	0.415	0.248	0.845	0.003	0.373	0.333	0.791	-0.032	0.608	0.108	0.79	-0.038	0.616	0.107	0.706	-0.13	0.976	0.003	0.855	0.84	-0.008	0.396	0.311	0.792	-0.045	0.682	0.068	0.85	-0.002	0.366	0.347
ENSG00000163875.16_1	ENSG00000163875.16	MEAF6	chr1	-	ENSG00000163875.16:t:37495874-37495918	ENSG00000163875.16_1_MES_1	True	Distal	37495918-37501804	False	False	37495885-37495918	37501804-37501996	37496547-37496604;37496707-37496736	2	False	True	True	0.917	0.887	-0.014	0.47	0.25	0.867	-0.04	0.701	0.081	0.893	-0.011	0.472	0.251	0.874	-0.026	0.595	0.152	0.831	-0.074	0.867	0.022	0.878	-0.02	0.529	0.204	0.804	-0.097	0.923	0.011	0.902	0.898	-0.004	0.395	0.339	0.908	0.004	0.384	0.357	0.914	0.005	0.4	0.342
ENSG00000163875.16_1	ENSG00000163875.16	MEAF6	chr1	-	ENSG00000163875.16:t:37495874-37495918	ENSG00000163875.16_1_MES_1	True	Proximal	37495918-37496547	False	False	37501804-37501996	37496547-37496604	37496547-37496604;37496707-37496736	2	False	True	True	0.917	0.887	-0.014	0.47	0.25	0.867	-0.04	0.701	0.081	0.893	-0.011	0.472	0.251	0.874	-0.026	0.595	0.152	0.831	-0.074	0.867	0.022	0.878	-0.02	0.529	0.204	0.804	-0.097	0.923	0.011	0.902	0.898	-0.004	0.395	0.339	0.908	0.004	0.384	0.357	0.914	0.005	0.4	0.342
ENSG00000163624.6_1	ENSG00000163624.6	CDS1	chr4	+	ENSG00000163624.6:s:84640838-84640990	ENSG00000163624.6_1_MES_1	True	Distal	84640990-84648557	True	False	84640838-84640990	84648557-84651334	84643024-84643143;84645222-84645325	2	False	False	False	0.101	0.074	-0.011	0.426	0.296	0.092	-0.006	0.417	0.306	0.066	-0.015	0.453	0.258	0.066	-0.016	0.454	0.258	0.085	-0.007	0.399	0.342	0.054	-0.03	0.6	0.142	0.026	-0.06	0.892	0.023	0.086	0.065	-0.009	0.377	0.361	0.097	0.009	0.41	0.318	0.124	0.03	0.606	0.129
ENSG00000163624.6_1	ENSG00000163624.6	CDS1	chr4	+	ENSG00000163624.6:s:84640838-84640990	ENSG00000163624.6_1_MES_1	True	Proximal	84640990-84643024	False	False	84640838-84640990	84643024-84643143	84643024-84643143;84645222-84645325	2	False	False	False	0.101	0.074	-0.011	0.426	0.296	0.092	-0.006	0.417	0.306	0.066	-0.015	0.453	0.258	0.066	-0.016	0.454	0.258	0.085	-0.007	0.399	0.342	0.054	-0.03	0.6	0.142	0.026	-0.06	0.892	0.023	0.086	0.065	-0.009	0.377	0.361	0.097	0.009	0.41	0.318	0.124	0.03	0.606	0.129
ENSG00000163624.6_1	ENSG00000163624.6	CDS1	chr4	+	ENSG00000163624.6:t:84648557-84651334	ENSG00000163624.6_1_MES_1	True	Distal	84640990-84648557	True	False	84648557-84651334	84640838-84640990	84643024-84643143;84645222-84645325	2	False	False	True	0.118	0.102	-0.008	0.435	0.276	0.098	-0.01	0.46	0.254	0.069	-0.028	0.601	0.136	0.101	-0.009	0.441	0.277	0.101	-0.011	0.448	0.275	0.056	-0.045	0.724	0.072	0.024	-0.08	0.95	0.008	0.088	0.079	-0.006	0.382	0.347	0.118	0.02	0.525	0.181	0.145	0.039	0.665	0.089
ENSG00000163624.6_1	ENSG00000163624.6	CDS1	chr4	+	ENSG00000163624.6:t:84648557-84651334	ENSG00000163624.6_1_MES_1	True	Proximal	84645325-84648557	False	False	84640838-84640990	84645222-84645325	84643024-84643143;84645222-84645325	2	False	False	True	0.118	0.102	-0.008	0.435	0.276	0.098	-0.01	0.46	0.254	0.069	-0.028	0.601	0.136	0.101	-0.009	0.441	0.277	0.101	-0.011	0.448	0.275	0.056	-0.045	0.724	0.072	0.024	-0.08	0.95	0.008	0.088	0.079	-0.006	0.382	0.347	0.118	0.02	0.525	0.181	0.145	0.039	0.665	0.089
ENSG00000101413.12_2	ENSG00000101413.12	RPRD1B	chr20	+	ENSG00000101413.12:s:38066081-38066256	ENSG00000101413.12_2_MES_1	True	Distal	38066256-38089726	False	False	38066081-38066256	38089726-38092364	38070225-38070617;38087863-38088011	2	False	True	False	0.925	0.909	-0.004	0.4	0.321	0.855	-0.048	0.706	0.067	0.862	-0.04	0.645	0.093	0.901	-0.009	0.422	0.3	0.839	-0.061	0.783	0.042	0.822	-0.08	0.823	0.028	0.802	-0.099	0.86	0.018	0.933	0.938	0.004	0.399	0.326	0.938	0.002	0.37	0.378	0.934	-0.001	0.423	0.295
ENSG00000101413.12_2	ENSG00000101413.12	RPRD1B	chr20	+	ENSG00000101413.12:s:38066081-38066256	ENSG00000101413.12_2_MES_1	True	Proximal	38066256-38070225	False	False	38066081-38066256	38070225-38070617	38070225-38070617;38087863-38088011	2	False	True	False	0.925	0.909	-0.004	0.4	0.321	0.855	-0.048	0.706	0.067	0.862	-0.04	0.645	0.093	0.901	-0.009	0.422	0.3	0.839	-0.061	0.783	0.042	0.822	-0.08	0.823	0.028	0.802	-0.099	0.86	0.018	0.933	0.938	0.004	0.399	0.326	0.938	0.002	0.37	0.378	0.934	-0.001	0.423	0.295
ENSG00000101413.12_2	ENSG00000101413.12	RPRD1B	chr20	+	ENSG00000101413.12:t:38089726-38092364	ENSG00000101413.12_2_MES_1	True	Distal	38066256-38089726	False	False	38089726-38092364	38066081-38066256	38070225-38070617;38087863-38088011	2	False	True	True	0.942	0.948	0.003	0.393	0.306	0.925	-0.006	0.406	0.278	0.939	-0.002	0.385	0.3	0.922	-0.009	0.423	0.26	0.92	-0.012	0.427	0.249	0.798	-0.121	0.918	0.008	0.739	-0.207	0.995	0	0.903	0.917	0.006	0.373	0.341	0.922	0.009	0.395	0.284	0.883	-0.012	0.447	0.222
ENSG00000101413.12_2	ENSG00000101413.12	RPRD1B	chr20	+	ENSG00000101413.12:t:38089726-38092364	ENSG00000101413.12_2_MES_1	True	Proximal	38088011-38089726	True	False	38066081-38066256	38087863-38088011	38070225-38070617;38087863-38088011	2	False	True	True	0.942	0.948	0.003	0.393	0.306	0.925	-0.006	0.406	0.278	0.939	-0.002	0.385	0.3	0.922	-0.009	0.423	0.26	0.92	-0.012	0.427	0.249	0.798	-0.121	0.918	0.008	0.739	-0.207	0.995	0	0.903	0.917	0.006	0.373	0.341	0.922	0.009	0.395	0.284	0.883	-0.012	0.447	0.222
ENSG00000101413.12_2	ENSG00000101413.12	RPRD1B	chr20	+	ENSG00000101413.12:s:38066081-38066256	ENSG00000101413.12_2_MES_2	True	Distal	38066256-38089726	False	False	38066081-38066256	38089726-38092364	38070225-38070617;38087863-38088011	2	False	True	False	0.925	0.909	-0.004	0.4	0.321	0.855	-0.048	0.706	0.067	0.862	-0.04	0.645	0.093	0.901	-0.009	0.422	0.3	0.839	-0.061	0.783	0.042	0.822	-0.08	0.823	0.028	0.802	-0.099	0.86	0.018	0.933	0.938	0.004	0.399	0.326	0.938	0.002	0.37	0.378	0.934	-0.001	0.423	0.295
ENSG00000101413.12_2	ENSG00000101413.12	RPRD1B	chr20	+	ENSG00000101413.12:s:38066081-38066256	ENSG00000101413.12_2_MES_2	True	Proximal	38066256-38070225	False	False	38066081-38066256	38070225-38070617	38070225-38070617;38087863-38088011	2	False	True	False	0.925	0.909	-0.004	0.4	0.321	0.855	-0.048	0.706	0.067	0.862	-0.04	0.645	0.093	0.901	-0.009	0.422	0.3	0.839	-0.061	0.783	0.042	0.822	-0.08	0.823	0.028	0.802	-0.099	0.86	0.018	0.933	0.938	0.004	0.399	0.326	0.938	0.002	0.37	0.378	0.934	-0.001	0.423	0.295
ENSG00000101413.12_2	ENSG00000101413.12	RPRD1B	chr20	+	ENSG00000101413.12:t:38089726-38092364	ENSG00000101413.12_2_MES_2	True	Distal	38066256-38089726	False	False	38089726-38092364	38066081-38066256	38070225-38070617;38087863-38088011	2	False	True	True	0.942	0.948	0.003	0.393	0.306	0.925	-0.006	0.406	0.278	0.939	-0.002	0.385	0.3	0.922	-0.009	0.423	0.26	0.92	-0.012	0.427	0.249	0.798	-0.121	0.918	0.008	0.739	-0.207	0.995	0	0.903	0.917	0.006	0.373	0.341	0.922	0.009	0.395	0.284	0.883	-0.012	0.447	0.222
ENSG00000101413.12_2	ENSG00000101413.12	RPRD1B	chr20	+	ENSG00000101413.12:t:38089726-38092364	ENSG00000101413.12_2_MES_2	True	Proximal	38088012-38089725	True	True	38066081-38066256	38087863-38088011	38070225-38070617;38087863-38088011	2	False	True	True	0.942	0.948	0.003	0.393	0.306	0.925	-0.006	0.406	0.278	0.939	-0.002	0.385	0.3	0.922	-0.009	0.423	0.26	0.92	-0.012	0.427	0.249	0.798	-0.121	0.918	0.008	0.739	-0.207	0.995	0	0.903	0.917	0.006	0.373	0.341	0.922	0.009	0.395	0.284	0.883	-0.012	0.447	0.222
ENSG00000196756.14_3	ENSG00000196756.14	SNHG17	chr20	-	ENSG00000196756.14:s:38425935-38426077	ENSG00000196756.14_3_MES_7	True	Distal	38422241-38425935	False	False	38425935-38426048	38422087-38422241	38422291-38423566;38423606-38424203	2	False	False	False	0.721	0.814	0.048	0.63	0.05					0.729	-0.003	0.556	0.09	0.698	-0.012	0.545	0.107	0.711	-0.004	0.607	0.066	0.716	0.001	0.625	0.07	0.667	-0.027	0.635	0.087	0.732	0.789	0.035	0.59	0.072	0.767	0.016	0.535	0.112	0.841	0.078	0.711	0.033
ENSG00000196756.14_3	ENSG00000196756.14	SNHG17	chr20	-	ENSG00000196756.14:s:38425935-38426077	ENSG00000196756.14_3_MES_7	True	Proximal	38424204-38425934	True	True	38425935-38426048	38423606-38424203	38422291-38423566;38423606-38424203	2	False	False	False	0.721	0.814	0.048	0.63	0.05					0.729	-0.003	0.556	0.09	0.698	-0.012	0.545	0.107	0.711	-0.004	0.607	0.066	0.716	0.001	0.625	0.07	0.667	-0.027	0.635	0.087	0.732	0.789	0.035	0.59	0.072	0.767	0.016	0.535	0.112	0.841	0.078	0.711	0.033
ENSG00000196756.14_3	ENSG00000196756.14	SNHG17	chr20	-	ENSG00000196756.14:t:38422012-38422241	ENSG00000196756.14_3_MES_7	True	Distal	38422241-38425935	False	False	38422087-38422241	38425935-38426048	38422291-38423566;38423606-38424203	2	False	False	True	0.284	0.358	0.044	0.634	0.074	0.229	-0.028	0.566	0.119	0.327	0.023	0.557	0.119	0.272	-0.004	0.541	0.149	0.229	-0.027	0.567	0.126	0.226	-0.036	0.626	0.084	0.382	0.053	0.669	0.068	0.278	0.345	0.036	0.62	0.088	0.339	0.038	0.612	0.091	0.472	0.171	0.946	0.003
ENSG00000196756.14_3	ENSG00000196756.14	SNHG17	chr20	-	ENSG00000196756.14:t:38422012-38422241	ENSG00000196756.14_3_MES_7	True	Proximal				38425935-38426048		38422291-38423566;38423606-38424203	2	False	False	True	0.284	0.358	0.044	0.634	0.074	0.229	-0.028	0.566	0.119	0.327	0.023	0.557	0.119	0.272	-0.004	0.541	0.149	0.229	-0.027	0.567	0.126	0.226	-0.036	0.626	0.084	0.382	0.053	0.669	0.068	0.278	0.345	0.036	0.62	0.088	0.339	0.038	0.612	0.091	0.472	0.171	0.946	0.003
ENSG00000196756.14_3	ENSG00000196756.14	SNHG17	chr20	-	ENSG00000196756.14:s:38426419-38426988	ENSG00000196756.14_3_MES_8	True	Distal	38422241-38426419	False	False	38426419-38426503	38422087-38422241	38422291-38423566;38423606-38424203;38425935-38426048	3	False	False	False	0.559	0.594	0.017	0.572	0.12	0.528	-0.024	0.568	0.115	0.561	-0.002	0.524	0.158	0.65	0.064	0.714	0.046	0.596	0.01	0.561	0.137	0.705	0.109	0.84	0.017	0.634	0.048	0.661	0.069	0.627	0.648	0.011	0.539	0.141	0.623	0.005	0.509	0.173	0.56	-0.033	0.602	0.099
ENSG00000196756.14_3	ENSG00000196756.14	SNHG17	chr20	-	ENSG00000196756.14:s:38426419-38426988	ENSG00000196756.14_3_MES_8	True	Proximal	38426048-38426419	False	False	38426419-38426503	38425935-38426048	38422291-38423566;38423606-38424203;38425935-38426048	3	False	False	False	0.559	0.594	0.017	0.572	0.12	0.528	-0.024	0.568	0.115	0.561	-0.002	0.524	0.158	0.65	0.064	0.714	0.046	0.596	0.01	0.561	0.137	0.705	0.109	0.84	0.017	0.634	0.048	0.661	0.069	0.627	0.648	0.011	0.539	0.141	0.623	0.005	0.509	0.173	0.56	-0.033	0.602	0.099
ENSG00000196756.14_3	ENSG00000196756.14	SNHG17	chr20	-	ENSG00000196756.14:t:38422012-38422241	ENSG00000196756.14_3_MES_8	True	Distal	38422241-38426419	False	False	38422087-38422241	38426419-38426503	38422291-38423566;38423606-38424203;38425935-38426048	3	False	False	True	0.713	0.639	-0.043	0.632	0.075	0.733	0.006	0.52	0.166	0.669	-0.023	0.558	0.118	0.701	-0.011	0.553	0.137	0.748	0.014	0.522	0.167	0.764	0.029	0.616	0.093	0.614	-0.054	0.672	0.066	0.719	0.64	-0.045	0.654	0.071	0.648	-0.044	0.637	0.078	0.51	-0.184	0.959	0.002
ENSG00000196756.14_3	ENSG00000196756.14	SNHG17	chr20	-	ENSG00000196756.14:t:38422012-38422241	ENSG00000196756.14_3_MES_8	True	Proximal				38426419-38426503		38422291-38423566;38423606-38424203;38425935-38426048	3	False	False	True	0.713	0.639	-0.043	0.632	0.075	0.733	0.006	0.52	0.166	0.669	-0.023	0.558	0.118	0.701	-0.011	0.553	0.137	0.748	0.014	0.522	0.167	0.764	0.029	0.616	0.093	0.614	-0.054	0.672	0.066	0.719	0.64	-0.045	0.654	0.071	0.648	-0.044	0.637	0.078	0.51	-0.184	0.959	0.002
ENSG00000162670.11_1	ENSG00000162670.11	BRINP3	chr1	-	ENSG00000162670.11:s:190477426-190477864	ENSG00000162670.11_1_MES_1	True	Distal	190454940-190477448	False	False	190477448-190477864	190454655-190454940	190474408-190474801;190475780-190475985	2	False	False	True	0.837	0.757	-0.043	0.626	0.067	0.874	0.009	0.574	0.1	0.82	-0.021	0.593	0.092	0.717	-0.087	0.751	0.027	0.885	0.024	0.599	0.097	0.758	-0.05	0.652	0.059	0.5	-0.306	0.924	0.002
ENSG00000162670.11_1	ENSG00000162670.11	BRINP3	chr1	-	ENSG00000162670.11:s:190477426-190477864	ENSG00000162670.11_1_MES_1	True	Proximal	190475985-190477448	True	False	190477448-190477864	190475780-190475985	190474408-190474801;190475780-190475985	2	False	False	True	0.837	0.757	-0.043	0.626	0.067	0.874	0.009	0.574	0.1	0.82	-0.021	0.593	0.092	0.717	-0.087	0.751	0.027	0.885	0.024	0.599	0.097	0.758	-0.05	0.652	0.059	0.5	-0.306	0.924	0.002
ENSG00000162670.11_1	ENSG00000162670.11	BRINP3	chr1	-	ENSG00000162670.11:t:190454655-190454940	ENSG00000162670.11_1_MES_1	True	Distal	190454940-190477448	False	False	190454655-190454940	190477448-190477864	190474408-190474801;190475780-190475985	2	False	False	False	0.661	0.563	-0.068	0.695	0.036	0.57	-0.065	0.677	0.038	0.6	-0.036	0.623	0.073	0.606	-0.038	0.614	0.074	0.642	-0.015	0.574	0.112	0.635	-0.03	0.62	0.076	0.528	-0.098	0.73	0.023
ENSG00000162670.11_1	ENSG00000162670.11	BRINP3	chr1	-	ENSG00000162670.11:t:190454655-190454940	ENSG00000162670.11_1_MES_1	True	Proximal	190454940-190474408	False	False	190477448-190477864	190474408-190474801	190474408-190474801;190475780-190475985	2	False	False	False	0.661	0.563	-0.068	0.695	0.036	0.57	-0.065	0.677	0.038	0.6	-0.036	0.623	0.073	0.606	-0.038	0.614	0.074	0.642	-0.015	0.574	0.112	0.635	-0.03	0.62	0.076	0.528	-0.098	0.73	0.023
ENSG00000110274.16_3	ENSG00000110274.16	CEP164	chr11	+	ENSG00000110274.16:s:117362404-117362538	ENSG00000110274.16_3_MES_1	True	Distal	117362538-117371080	True	False	117362404-117362538	117371080-117371466	117363429-117363506;117363955-117364043	2	False	False	True	0.493	0.357	-0.07	0.706	0.03	0.327	-0.106	0.763	0.018	0.237	-0.218	0.935	0.002	0.235	-0.208	0.903	0.004	0.164	-0.314	0.974	0.001	0.194	-0.271	0.937	0.002	0.222	-0.22	0.862	0.005	0.375	0.374	-0.002	0.546	0.132	0.551	0.11	0.787	0.016	0.532	0.107	0.802	0.016
ENSG00000110274.16_3	ENSG00000110274.16	CEP164	chr11	+	ENSG00000110274.16:s:117362404-117362538	ENSG00000110274.16_3_MES_1	True	Proximal	117362538-117363429	False	False	117362404-117362538	117363429-117363506	117363429-117363506;117363955-117364043	2	False	False	True	0.493	0.357	-0.07	0.706	0.03	0.327	-0.106	0.763	0.018	0.237	-0.218	0.935	0.002	0.235	-0.208	0.903	0.004	0.164	-0.314	0.974	0.001	0.194	-0.271	0.937	0.002	0.222	-0.22	0.862	0.005	0.375	0.374	-0.002	0.546	0.132	0.551	0.11	0.787	0.016	0.532	0.107	0.802	0.016
ENSG00000110274.16_3	ENSG00000110274.16	CEP164	chr11	+	ENSG00000110274.16:t:117371080-117371466	ENSG00000110274.16_3_MES_1	True	Distal	117362538-117371080	True	False	117371080-117371466	117362404-117362538	117363429-117363506;117363955-117364043	2	False	False	True	0.388	0.261	-0.065	0.688	0.039	0.285	-0.054	0.663	0.055	0.198	-0.139	0.878	0.008	0.208	-0.131	0.867	0.01	0.147	-0.218	0.962	0.001	0.137	-0.212	0.937	0.003	0.088	-0.262	0.963	0.001	0.347	0.315	-0.021	0.58	0.106	0.439	0.049	0.648	0.061	0.427	0.049	0.643	0.066
ENSG00000110274.16_3	ENSG00000110274.16	CEP164	chr11	+	ENSG00000110274.16:t:117371080-117371466	ENSG00000110274.16_3_MES_1	True	Proximal	117364043-117371080	False	False	117362404-117362538	117363955-117364043	117363429-117363506;117363955-117364043	2	False	False	True	0.388	0.261	-0.065	0.688	0.039	0.285	-0.054	0.663	0.055	0.198	-0.139	0.878	0.008	0.208	-0.131	0.867	0.01	0.147	-0.218	0.962	0.001	0.137	-0.212	0.937	0.003	0.088	-0.262	0.963	0.001	0.347	0.315	-0.021	0.58	0.106	0.439	0.049	0.648	0.061	0.427	0.049	0.643	0.066
ENSG00000183889.12_2	ENSG00000183889.12	ENSG00000183889	chr16	+	ENSG00000183889.12:s:16333647-16333884	ENSG00000183889.12_2_MES_1	True	Distal	16333884-16340306	False	False	16333647-16333884	16340306-16340501	16335861-16335992;16336052-16336137;16337394-16337526	3	False	False	True	0.351	0.354	0.005	0.439	0.266	0.295	-0.033	0.603	0.116	0.335	-0.007	0.499	0.201	0.321	-0.012	0.51	0.195	0.28	-0.048	0.697	0.07	0.232	-0.103	0.943	0.007	0.211	-0.125	0.969	0.003	0.368	0.363	-0.002	0.496	0.207	0.342	-0.014	0.514	0.185	0.344	-0.01	0.457	0.263
ENSG00000183889.12_2	ENSG00000183889.12	ENSG00000183889	chr16	+	ENSG00000183889.12:s:16333647-16333884	ENSG00000183889.12_2_MES_1	True	Proximal	16333884-16335861	False	False	16333647-16333884	16335861-16335992	16335861-16335992;16336052-16336137;16337394-16337526	3	False	False	True	0.351	0.354	0.005	0.439	0.266	0.295	-0.033	0.603	0.116	0.335	-0.007	0.499	0.201	0.321	-0.012	0.51	0.195	0.28	-0.048	0.697	0.07	0.232	-0.103	0.943	0.007	0.211	-0.125	0.969	0.003	0.368	0.363	-0.002	0.496	0.207	0.342	-0.014	0.514	0.185	0.344	-0.01	0.457	0.263
ENSG00000183889.12_2	ENSG00000183889.12	ENSG00000183889	chr16	+	ENSG00000183889.12:t:16340306-16340501	ENSG00000183889.12_2_MES_1	True	Distal	16333884-16340306	False	False	16340306-16340501	16333647-16333884	16335861-16335992;16336052-16336137;16337394-16337526	3	False	False	True	0.46	0.45	-0.004	0.474	0.214	0.45	-0.012	0.536	0.16	0.387	-0.059	0.736	0.049	0.412	-0.038	0.636	0.09	0.396	-0.05	0.68	0.067	0.333	-0.106	0.911	0.011	0.298	-0.156	0.963	0.003	0.483	0.487	0.005	0.572	0.124	0.479	0.007	0.564	0.134	0.459	-0.018	0.582	0.124
ENSG00000183889.12_2	ENSG00000183889.12	ENSG00000183889	chr16	+	ENSG00000183889.12:t:16340306-16340501	ENSG00000183889.12_2_MES_1	True	Proximal	16337526-16340306	False	False	16333647-16333884	16337394-16337526	16335861-16335992;16336052-16336137;16337394-16337526	3	False	False	True	0.46	0.45	-0.004	0.474	0.214	0.45	-0.012	0.536	0.16	0.387	-0.059	0.736	0.049	0.412	-0.038	0.636	0.09	0.396	-0.05	0.68	0.067	0.333	-0.106	0.911	0.011	0.298	-0.156	0.963	0.003	0.483	0.487	0.005	0.572	0.124	0.479	0.007	0.564	0.134	0.459	-0.018	0.582	0.124
ENSG00000124155.19_1	ENSG00000124155.19	PIGT	chr20	+	ENSG00000124155.19:s:45416084-45416343	ENSG00000124155.19_1_MES_1	True	Distal	45416343-45419295	False	False	45416084-45416343	45419295-45419395	45416517-45416664;45416665-45416694;45418852-45418979	3	False	False	True	0.09	0.112	0.012	0.452	0.273	0.106	0.011	0.475	0.243	0.095	0.001	0.365	0.396	0.127	0.024	0.574	0.167	0.151	0.044	0.704	0.077	0.165	0.062	0.788	0.043	0.203	0.103	0.95	0.007	0.071	0.063	-0.005	0.341	0.43	0.087	0.005	0.337	0.437	0.082	0.002	0.311	0.497
ENSG00000124155.19_1	ENSG00000124155.19	PIGT	chr20	+	ENSG00000124155.19:s:45416084-45416343	ENSG00000124155.19_1_MES_1	True	Proximal	45416343-45416517	False	False	45416084-45416343	45416517-45416664	45416517-45416664;45416665-45416694;45418852-45418979	3	False	False	True	0.09	0.112	0.012	0.452	0.273	0.106	0.011	0.475	0.243	0.095	0.001	0.365	0.396	0.127	0.024	0.574	0.167	0.151	0.044	0.704	0.077	0.165	0.062	0.788	0.043	0.203	0.103	0.95	0.007	0.071	0.063	-0.005	0.341	0.43	0.087	0.005	0.337	0.437	0.082	0.002	0.311	0.497
ENSG00000124155.19_1	ENSG00000124155.19	PIGT	chr20	+	ENSG00000124155.19:t:45419143-45419395	ENSG00000124155.19_1_MES_1	True	Distal	45416343-45419295	False	False	45419295-45419395	45416084-45416343	45416517-45416664;45416665-45416694;45418852-45418979	3	False	False	True	0.067	0.071	0.001	0.243	0.687	0.072	0.002	0.266	0.61	0.071	0	0.261	0.63	0.104	0.021	0.519	0.209	0.116	0.036	0.73	0.083	0.128	0.05	0.869	0.033	0.143	0.063	0.911	0.018	0.03	0.027	0	0.224	0.765	0.038	0.002	0.248	0.671	0.039	0.002	0.257	0.645
ENSG00000124155.19_1	ENSG00000124155.19	PIGT	chr20	+	ENSG00000124155.19:t:45419143-45419395	ENSG00000124155.19_1_MES_1	True	Proximal	45418979-45419295	False	False	45416084-45416343	45418852-45418979	45416517-45416664;45416665-45416694;45418852-45418979	3	False	False	True	0.067	0.071	0.001	0.243	0.687	0.072	0.002	0.266	0.61	0.071	0	0.261	0.63	0.104	0.021	0.519	0.209	0.116	0.036	0.73	0.083	0.128	0.05	0.869	0.033	0.143	0.063	0.911	0.018	0.03	0.027	0	0.224	0.765	0.038	0.002	0.248	0.671	0.039	0.002	0.257	0.645
ENSG00000124104.19_1	ENSG00000124104.19	SNX21	chr20	+	ENSG00000124104.19:s:45834577-45835116	ENSG00000124104.19_1_MES_3	True	Distal	45835116-45840639	False	False	45834577-45835116	45840639-45841730	45838268-45838360;45840322-45840458	2	False	False	True	0.489	0.428	-0.031	0.57	0.088	0.439	-0.021	0.549	0.104	0.435	-0.022	0.536	0.11	0.402	-0.051	0.636	0.05	0.461	-0.012	0.543	0.12	0.441	-0.027	0.601	0.088	0.266	-0.173	0.917	0.005	0.511	0.429	-0.049	0.619	0.05	0.418	-0.052	0.63	0.053	0.45	-0.031	0.574	0.089
ENSG00000124104.19_1	ENSG00000124104.19	SNX21	chr20	+	ENSG00000124104.19:s:45834577-45835116	ENSG00000124104.19_1_MES_3	True	Proximal	45835116-45838268	False	False	45834577-45835116	45838268-45838360	45838268-45838360;45840322-45840458	2	False	False	True	0.489	0.428	-0.031	0.57	0.088	0.439	-0.021	0.549	0.104	0.435	-0.022	0.536	0.11	0.402	-0.051	0.636	0.05	0.461	-0.012	0.543	0.12	0.441	-0.027	0.601	0.088	0.266	-0.173	0.917	0.005	0.511	0.429	-0.049	0.619	0.05	0.418	-0.052	0.63	0.053	0.45	-0.031	0.574	0.089
ENSG00000124104.19_1	ENSG00000124104.19	SNX21	chr20	+	ENSG00000124104.19:t:45840639-45841730	ENSG00000124104.19_1_MES_3	True	Distal	45835116-45840639	False	False	45840639-45841730	45834577-45835116	45838268-45838360;45840322-45840458	2	False	False	False	0.498	0.47	-0.018	0.562	0.118	0.452	-0.023	0.574	0.109	0.467	-0.019	0.561	0.122	0.417	-0.045	0.637	0.067	0.465	-0.014	0.566	0.125	0.477	-0.009	0.589	0.11	0.279	-0.158	0.88	0.008	0.552	0.522	-0.013	0.585	0.091	0.445	-0.054	0.66	0.049	0.481	-0.033	0.606	0.085
ENSG00000124104.19_1	ENSG00000124104.19	SNX21	chr20	+	ENSG00000124104.19:t:45840639-45841730	ENSG00000124104.19_1_MES_3	True	Proximal	45840458-45840639	False	False	45834577-45835116	45840322-45840458	45838268-45838360;45840322-45840458	2	False	False	False	0.498	0.47	-0.018	0.562	0.118	0.452	-0.023	0.574	0.109	0.467	-0.019	0.561	0.122	0.417	-0.045	0.637	0.067	0.465	-0.014	0.566	0.125	0.477	-0.009	0.589	0.11	0.279	-0.158	0.88	0.008	0.552	0.522	-0.013	0.585	0.091	0.445	-0.054	0.66	0.049	0.481	-0.033	0.606	0.085
ENSG00000124104.19_1	ENSG00000124104.19	SNX21	chr20	+	ENSG00000124104.19:s:45834577-45835116	ENSG00000124104.19_1_MES_4	True	Distal	45835116-45840639	False	False	45834577-45835116	45840639-45841730	45838268-45838360;45840322-45840458	2	False	False	True	0.489	0.428	-0.031	0.57	0.088	0.439	-0.021	0.549	0.104	0.435	-0.022	0.536	0.11	0.402	-0.051	0.636	0.05	0.461	-0.012	0.543	0.12	0.441	-0.027	0.601	0.088	0.266	-0.173	0.917	0.005	0.511	0.429	-0.049	0.619	0.05	0.418	-0.052	0.63	0.053	0.45	-0.031	0.574	0.089
ENSG00000124104.19_1	ENSG00000124104.19	SNX21	chr20	+	ENSG00000124104.19:s:45834577-45835116	ENSG00000124104.19_1_MES_4	True	Proximal	45835117-45838267	True	True	45834577-45835116	45838268-45838360	45838268-45838360;45840322-45840458	2	False	False	True	0.489	0.428	-0.031	0.57	0.088	0.439	-0.021	0.549	0.104	0.435	-0.022	0.536	0.11	0.402	-0.051	0.636	0.05	0.461	-0.012	0.543	0.12	0.441	-0.027	0.601	0.088	0.266	-0.173	0.917	0.005	0.511	0.429	-0.049	0.619	0.05	0.418	-0.052	0.63	0.053	0.45	-0.031	0.574	0.089
ENSG00000124104.19_1	ENSG00000124104.19	SNX21	chr20	+	ENSG00000124104.19:t:45840639-45841730	ENSG00000124104.19_1_MES_4	True	Distal	45835116-45840639	False	False	45840639-45841730	45834577-45835116	45838268-45838360;45840322-45840458	2	False	False	False	0.498	0.47	-0.018	0.562	0.118	0.452	-0.023	0.574	0.109	0.467	-0.019	0.561	0.122	0.417	-0.045	0.637	0.067	0.465	-0.014	0.566	0.125	0.477	-0.009	0.589	0.11	0.279	-0.158	0.88	0.008	0.552	0.522	-0.013	0.585	0.091	0.445	-0.054	0.66	0.049	0.481	-0.033	0.606	0.085
ENSG00000124104.19_1	ENSG00000124104.19	SNX21	chr20	+	ENSG00000124104.19:t:45840639-45841730	ENSG00000124104.19_1_MES_4	True	Proximal	45840458-45840639	False	False	45834577-45835116	45840322-45840458	45838268-45838360;45840322-45840458	2	False	False	False	0.498	0.47	-0.018	0.562	0.118	0.452	-0.023	0.574	0.109	0.467	-0.019	0.561	0.122	0.417	-0.045	0.637	0.067	0.465	-0.014	0.566	0.125	0.477	-0.009	0.589	0.11	0.279	-0.158	0.88	0.008	0.552	0.522	-0.013	0.585	0.091	0.445	-0.054	0.66	0.049	0.481	-0.033	0.606	0.085
ENSG00000150433.10_1	ENSG00000150433.10	TMEM218	chr11	-	ENSG00000150433.10:s:125111539-125111579	ENSG00000150433.10_1_MES_1	True	Distal	125102809-125111539	False	False	125111539-125111579	125102637-125102809	125110491-125110549;125110644-125110746	2	False	False	False	0.872	0.914	0.021	0.56	0.119	0.858	-0.005	0.544	0.134	0.945	0.041	0.624	0.084	0.933	0.034	0.61	0.098	0.931	0.036	0.587	0.102	0.96	0.056	0.691	0.061	0.941	0.038	0.623	0.094	0.987					0.982	-0.001	0.244	0.68
ENSG00000150433.10_1	ENSG00000150433.10	TMEM218	chr11	-	ENSG00000150433.10:s:125111539-125111579	ENSG00000150433.10_1_MES_1	True	Proximal				125111539-125111579		125110491-125110549;125110644-125110746	2	False	False	False	0.872	0.914	0.021	0.56	0.119	0.858	-0.005	0.544	0.134	0.945	0.041	0.624	0.084	0.933	0.034	0.61	0.098	0.931	0.036	0.587	0.102	0.96	0.056	0.691	0.061	0.941	0.038	0.623	0.094	0.987					0.982	-0.001	0.244	0.68
ENSG00000150433.10_1	ENSG00000150433.10	TMEM218	chr11	-	ENSG00000150433.10:t:125102637-125105041	ENSG00000150433.10_1_MES_1	True	Distal	125102809-125111539	False	False	125102637-125102809	125111539-125111579	125110491-125110549;125110644-125110746	2	False	False	True	0.407	0.488	0.05	0.656	0.058	0.52	0.068	0.703	0.038	0.465	0.032	0.601	0.085	0.49	0.05	0.65	0.058	0.487	0.052	0.661	0.058	0.621	0.177	0.905	0.005	0.618	0.159	0.881	0.007	0.569					0.601	0.012	0.596	0.084
ENSG00000150433.10_1	ENSG00000150433.10	TMEM218	chr11	-	ENSG00000150433.10:t:125102637-125105041	ENSG00000150433.10_1_MES_1	True	Proximal	125102809-125110491	False	False	125111539-125111579	125110491-125110549	125110491-125110549;125110644-125110746	2	False	False	True	0.407	0.488	0.05	0.656	0.058	0.52	0.068	0.703	0.038	0.465	0.032	0.601	0.085	0.49	0.05	0.65	0.058	0.487	0.052	0.661	0.058	0.621	0.177	0.905	0.005	0.618	0.159	0.881	0.007	0.569					0.601	0.012	0.596	0.084
ENSG00000111711.10_1	ENSG00000111711.10	GOLT1B	chr12	+	ENSG00000111711.10:s:21506885-21506976	ENSG00000111711.10_1_MES_1	True	Distal	21506976-21508383	False	False	21506885-21506976	21508383-21508561	21507117-21507151;21507944-21508109	2	False	False	True	0.63	0.786	0.109	0.783	0.016	0.754	0.08	0.737	0.03	0.709	0.05	0.647	0.055	0.786	0.103	0.776	0.019	0.833	0.162	0.9	0.005	0.836	0.165	0.86	0.008	0.761	0.083	0.726	0.031	0.832	0.784	-0.025	0.566	0.115	0.793	-0.031	0.574	0.106	0.794	-0.017	0.531	0.154
ENSG00000111711.10_1	ENSG00000111711.10	GOLT1B	chr12	+	ENSG00000111711.10:s:21506885-21506976	ENSG00000111711.10_1_MES_1	True	Proximal	21506976-21507117	False	False	21506885-21506976	21507117-21507151	21507117-21507151;21507944-21508109	2	False	False	True	0.63	0.786	0.109	0.783	0.016	0.754	0.08	0.737	0.03	0.709	0.05	0.647	0.055	0.786	0.103	0.776	0.019	0.833	0.162	0.9	0.005	0.836	0.165	0.86	0.008	0.761	0.083	0.726	0.031	0.832	0.784	-0.025	0.566	0.115	0.793	-0.031	0.574	0.106	0.794	-0.017	0.531	0.154
ENSG00000111711.10_1	ENSG00000111711.10	GOLT1B	chr12	+	ENSG00000111711.10:t:21508383-21508561	ENSG00000111711.10_1_MES_1	True	Distal	21506976-21508383	False	False	21508383-21508561	21506885-21506976	21507117-21507151;21507944-21508109	2	False	False	False	0.709	0.835	0.069	0.691	0.037	0.807	0.057	0.662	0.05	0.887	0.128	0.85	0.01	0.867	0.112	0.802	0.016	0.839	0.091	0.751	0.025	0.849	0.077	0.729	0.036	0.878	0.107	0.807	0.019	0.913	0.894	-0.012	0.477	0.206	0.866	-0.026	0.569	0.127	0.871	-0.026	0.543	0.134
ENSG00000111711.10_1	ENSG00000111711.10	GOLT1B	chr12	+	ENSG00000111711.10:t:21508383-21508561	ENSG00000111711.10_1_MES_1	True	Proximal	21508109-21508383	False	False	21506885-21506976	21507944-21508109	21507117-21507151;21507944-21508109	2	False	False	False	0.709	0.835	0.069	0.691	0.037	0.807	0.057	0.662	0.05	0.887	0.128	0.85	0.01	0.867	0.112	0.802	0.016	0.839	0.091	0.751	0.025	0.849	0.077	0.729	0.036	0.878	0.107	0.807	0.019	0.913	0.894	-0.012	0.477	0.206	0.866	-0.026	0.569	0.127	0.871	-0.026	0.543	0.134
ENSG00000147586.10_1	ENSG00000147586.10	MRPS28	chr8	-	ENSG00000147586.10:s:80030021-80030289	ENSG00000147586.10_1_MES_2	True	Distal	80003180-80030021	True	False	80030021-80030289	80002999-80003180	80028695-80028796;80029905-80029974	2	False	False	False	0.27	0.253	-0.007	0.475	0.222	0.253	-0.01	0.453	0.247	0.255	-0.007	0.452	0.252	0.289	0.011	0.45	0.26	0.326	0.041	0.639	0.092	0.389	0.106	0.896	0.012	0.288	0.016	0.519	0.184	0.196	0.209	0.009	0.453	0.243	0.209	0.006	0.442	0.275	0.223	0.015	0.473	0.236
ENSG00000147586.10_1	ENSG00000147586.10	MRPS28	chr8	-	ENSG00000147586.10:s:80030021-80030289	ENSG00000147586.10_1_MES_2	True	Proximal				80030021-80030289		80028695-80028796;80029905-80029974	2	False	False	False	0.27	0.253	-0.007	0.475	0.222	0.253	-0.01	0.453	0.247	0.255	-0.007	0.452	0.252	0.289	0.011	0.45	0.26	0.326	0.041	0.639	0.092	0.389	0.106	0.896	0.012	0.288	0.016	0.519	0.184	0.196	0.209	0.009	0.453	0.243	0.209	0.006	0.442	0.275	0.223	0.015	0.473	0.236
ENSG00000147586.10_1	ENSG00000147586.10	MRPS28	chr8	-	ENSG00000147586.10:t:80002999-80003180	ENSG00000147586.10_1_MES_2	True	Distal	80003180-80030021	True	False	80002999-80003180	80030021-80030289	80028695-80028796;80029905-80029974	2	False	False	True	0.228	0.228	0.001	0.427	0.278	0.231	0	0.398	0.326	0.22	-0.004	0.429	0.29	0.255	0.015	0.46	0.25	0.282	0.04	0.659	0.092	0.362	0.122	0.955	0.005	0.252	0.018	0.513	0.188	0.177	0.183	0.005	0.406	0.304	0.191	0.007	0.405	0.315	0.201	0.012	0.446	0.27
ENSG00000147586.10_1	ENSG00000147586.10	MRPS28	chr8	-	ENSG00000147586.10:t:80002999-80003180	ENSG00000147586.10_1_MES_2	True	Proximal	80003180-80028695	False	False	80030021-80030289	80028695-80028796	80028695-80028796;80029905-80029974	2	False	False	True	0.228	0.228	0.001	0.427	0.278	0.231	0	0.398	0.326	0.22	-0.004	0.429	0.29	0.255	0.015	0.46	0.25	0.282	0.04	0.659	0.092	0.362	0.122	0.955	0.005	0.252	0.018	0.513	0.188	0.177	0.183	0.005	0.406	0.304	0.191	0.007	0.405	0.315	0.201	0.012	0.446	0.27
ENSG00000104312.8_1	ENSG00000104312.8	RIPK2	chr8	+	ENSG00000104312.8:s:89757806-89758233	ENSG00000104312.8_1_MES_1	True	Distal	89758233-89765341	False	False	89757806-89758233	89765341-89765496	89759322-89759446;89762829-89762982	2	False	True	True	0.418	0.368	-0.031	0.585	0.098	0.38	-0.022	0.567	0.116	0.334	-0.06	0.684	0.049	0.492	0.034	0.618	0.089	0.417	-0.006	0.533	0.157	0.162	-0.232	0.964	0.001	0.232	-0.151	0.891	0.008	0.483	0.537	0.033	0.586	0.098	0.454	-0.017	0.554	0.128	0.483	0.005	0.531	0.159
ENSG00000104312.8_1	ENSG00000104312.8	RIPK2	chr8	+	ENSG00000104312.8:s:89757806-89758233	ENSG00000104312.8_1_MES_1	True	Proximal				89757806-89758233		89759322-89759446;89762829-89762982	2	False	True	True	0.418	0.368	-0.031	0.585	0.098	0.38	-0.022	0.567	0.116	0.334	-0.06	0.684	0.049	0.492	0.034	0.618	0.089	0.417	-0.006	0.533	0.157	0.162	-0.232	0.964	0.001	0.232	-0.151	0.891	0.008	0.483	0.537	0.033	0.586	0.098	0.454	-0.017	0.554	0.128	0.483	0.005	0.531	0.159
ENSG00000104312.8_1	ENSG00000104312.8	RIPK2	chr8	+	ENSG00000104312.8:t:89765341-89765496	ENSG00000104312.8_1_MES_1	True	Distal	89758233-89765341	False	False	89765341-89765496	89757806-89758233	89759322-89759446;89762829-89762982	2	False	True	True	0.294	0.238	-0.032	0.584	0.112	0.263	-0.011	0.518	0.172	0.216	-0.048	0.658	0.072	0.278	-0.009	0.484	0.213	0.285	-0.004	0.512	0.179	0.123	-0.142	0.927	0.006	0.17	-0.092	0.819	0.024	0.286	0.319	0.013	0.536	0.151	0.236	-0.032	0.581	0.115	0.303	0.006	0.477	0.223
ENSG00000104312.8_1	ENSG00000104312.8	RIPK2	chr8	+	ENSG00000104312.8:t:89765341-89765496	ENSG00000104312.8_1_MES_1	True	Proximal	89762982-89765341	False	False	89757806-89758233	89762829-89762982	89759322-89759446;89762829-89762982	2	False	True	True	0.294	0.238	-0.032	0.584	0.112	0.263	-0.011	0.518	0.172	0.216	-0.048	0.658	0.072	0.278	-0.009	0.484	0.213	0.285	-0.004	0.512	0.179	0.123	-0.142	0.927	0.006	0.17	-0.092	0.819	0.024	0.286	0.319	0.013	0.536	0.151	0.236	-0.032	0.581	0.115	0.303	0.006	0.477	0.223
ENSG00000104325.7_1	ENSG00000104325.7	DECR1	chr8	+	ENSG00000104325.7:s:90001405-90001561	ENSG00000104325.7_1_MES_1	True	Distal	90001561-90018909	False	False	90001405-90001561	90018909-90018966	90015541-90015666;90016734-90017169;90017203-90017326	3	False	True	True	0.085	0.076	-0.002	0.377	0.371	0.058	-0.012	0.405	0.329	0.061	-0.012	0.396	0.347	0.041	-0.041	0.775	0.063	0.045	-0.038	0.707	0.086	0.012	-0.058	0.99	0.002	0.021	-0.058	0.99	0.002	0.094	0.104	0.008	0.437	0.283	0.117	0.018	0.523	0.203	0.131	0.029	0.618	0.132
ENSG00000104325.7_1	ENSG00000104325.7	DECR1	chr8	+	ENSG00000104325.7:s:90001405-90001561	ENSG00000104325.7_1_MES_1	True	Proximal				90001405-90001561		90015541-90015666;90016734-90017169;90017203-90017326	3	False	True	True	0.085	0.076	-0.002	0.377	0.371	0.058	-0.012	0.405	0.329	0.061	-0.012	0.396	0.347	0.041	-0.041	0.775	0.063	0.045	-0.038	0.707	0.086	0.012	-0.058	0.99	0.002	0.021	-0.058	0.99	0.002	0.094	0.104	0.008	0.437	0.283	0.117	0.018	0.523	0.203	0.131	0.029	0.618	0.132
ENSG00000104325.7_1	ENSG00000104325.7	DECR1	chr8	+	ENSG00000104325.7:t:90018564-90018966	ENSG00000104325.7_1_MES_1	True	Distal	90001561-90018909	False	False	90018909-90018966	90001405-90001561	90015541-90015666;90016734-90017169;90017203-90017326	3	False	True	True	0.094	0.093	0.002	0.477	0.248	0.071	-0.01	0.368	0.387	0.061	-0.014	0.437	0.287	0.046	-0.036	0.656	0.104	0.049	-0.029	0.578	0.148	0.014	-0.065	0.999	0	0.023	-0.064	0.991	0.002	0.098	0.107	0.008	0.444	0.271	0.151	0.037	0.645	0.101	0.151	0.041	0.687	0.084
ENSG00000104325.7_1	ENSG00000104325.7	DECR1	chr8	+	ENSG00000104325.7:t:90018564-90018966	ENSG00000104325.7_1_MES_1	True	Proximal	90017326-90018909	False	False	90001405-90001561	90017203-90017326	90015541-90015666;90016734-90017169;90017203-90017326	3	False	True	True	0.094	0.093	0.002	0.477	0.248	0.071	-0.01	0.368	0.387	0.061	-0.014	0.437	0.287	0.046	-0.036	0.656	0.104	0.049	-0.029	0.578	0.148	0.014	-0.065	0.999	0	0.023	-0.064	0.991	0.002	0.098	0.107	0.008	0.444	0.271	0.151	0.037	0.645	0.101	0.151	0.041	0.687	0.084
ENSG00000205133.12_1	ENSG00000205133.12	TRIQK	chr8	-	ENSG00000205133.12:s:92966007-92966144	ENSG00000205133.12_1_MES_5	True	Distal	92921660-92966007	False	False	92966007-92966144	92921503-92921660	92954406-92954564;92960501-92960719;92965808-92965988	3	False	False	False	0.062	0.019	-0.028	0.607	0.136	0.025	-0.026	0.582	0.152	0.029	-0.024	0.551	0.174	0.02	-0.027	0.593	0.149	0.037	-0.019	0.51	0.209	0.027	-0.023	0.561	0.178	0.053	-0.008	0.453	0.282	0.017	0.025	0	0.223	0.767	0.018	0	0.221	0.776	0.01	0	0.22	0.779
ENSG00000205133.12_1	ENSG00000205133.12	TRIQK	chr8	-	ENSG00000205133.12:s:92966007-92966144	ENSG00000205133.12_1_MES_5	True	Proximal				92966007-92966144		92954406-92954564;92960501-92960719;92965808-92965988	3	False	False	False	0.062	0.019	-0.028	0.607	0.136	0.025	-0.026	0.582	0.152	0.029	-0.024	0.551	0.174	0.02	-0.027	0.593	0.149	0.037	-0.019	0.51	0.209	0.027	-0.023	0.561	0.178	0.053	-0.008	0.453	0.282	0.017	0.025	0	0.223	0.767	0.018	0	0.221	0.776	0.01	0	0.22	0.779
ENSG00000205133.12_1	ENSG00000205133.12	TRIQK	chr8	-	ENSG00000205133.12:t:92921503-92921660	ENSG00000205133.12_1_MES_5	True	Distal	92921660-92966007	False	False	92921503-92921660	92966007-92966144	92954406-92954564;92960501-92960719;92965808-92965988	3	False	False	True	0.346	0.104	-0.191	0.909	0.003	0.192	-0.098	0.751	0.02	0.168	-0.12	0.789	0.014	0.104	-0.192	0.915	0.004	0.211	-0.08	0.711	0.03	0.134	-0.157	0.828	0.009	0.2	-0.086	0.709	0.029	0.077	0.119	0.022	0.53	0.155	0.11	0.016	0.519	0.164	0.059	-0.008	0.465	0.239
ENSG00000205133.12_1	ENSG00000205133.12	TRIQK	chr8	-	ENSG00000205133.12:t:92921503-92921660	ENSG00000205133.12_1_MES_5	True	Proximal	92921660-92954406	False	False	92966007-92966144	92954406-92954564	92954406-92954564;92960501-92960719;92965808-92965988	3	False	False	True	0.346	0.104	-0.191	0.909	0.003	0.192	-0.098	0.751	0.02	0.168	-0.12	0.789	0.014	0.104	-0.192	0.915	0.004	0.211	-0.08	0.711	0.03	0.134	-0.157	0.828	0.009	0.2	-0.086	0.709	0.029	0.077	0.119	0.022	0.53	0.155	0.11	0.016	0.519	0.164	0.059	-0.008	0.465	0.239
ENSG00000134330.19_1	ENSG00000134330.19	IAH1	chr2	+	ENSG00000134330.19:s:9473658-9473899	ENSG00000134330.19_1_MES_1	True	Distal	9473899-9478222	False	False	9473658-9473899	9478222-9478370	9474537-9474647;9475987-9476039	2	False	False	True	0.582	0.439	-0.08	0.735	0.028	0.446	-0.077	0.739	0.032	0.481	-0.063	0.674	0.04	0.476	-0.056	0.675	0.048	0.395	-0.122	0.831	0.013	0.323	-0.205	0.935	0.003	0.195	-0.367	0.998	0
ENSG00000134330.19_1	ENSG00000134330.19	IAH1	chr2	+	ENSG00000134330.19:s:9473658-9473899	ENSG00000134330.19_1_MES_1	True	Proximal				9473658-9473899		9474537-9474647;9475987-9476039	2	False	False	True	0.582	0.439	-0.08	0.735	0.028	0.446	-0.077	0.739	0.032	0.481	-0.063	0.674	0.04	0.476	-0.056	0.675	0.048	0.395	-0.122	0.831	0.013	0.323	-0.205	0.935	0.003	0.195	-0.367	0.998	0
ENSG00000134330.19_1	ENSG00000134330.19	IAH1	chr2	+	ENSG00000134330.19:t:9478222-9478370	ENSG00000134330.19_1_MES_1	True	Distal	9473899-9478222	False	False	9478222-9478370	9473658-9473899	9474537-9474647;9475987-9476039	2	False	False	False	0.107	0.096	-0.004	0.399	0.335	0.101	-0.004	0.388	0.355	0.09	-0.012	0.477	0.246	0.065	-0.022	0.525	0.197	0.097	-0.007	0.423	0.313	0.07	-0.026	0.574	0.165	0.036	-0.061	0.873	0.026	0.071	0.067	0	0.356	0.396	0.066	-0.002	0.365	0.385	0.052	-0.012	0.423	0.305
ENSG00000134330.19_1	ENSG00000134330.19	IAH1	chr2	+	ENSG00000134330.19:t:9478222-9478370	ENSG00000134330.19_1_MES_1	True	Proximal	9476039-9478222	False	False	9473658-9473899	9475987-9476039	9474537-9474647;9475987-9476039	2	False	False	False	0.107	0.096	-0.004	0.399	0.335	0.101	-0.004	0.388	0.355	0.09	-0.012	0.477	0.246	0.065	-0.022	0.525	0.197	0.097	-0.007	0.423	0.313	0.07	-0.026	0.574	0.165	0.036	-0.061	0.873	0.026	0.071	0.067	0	0.356	0.396	0.066	-0.002	0.365	0.385	0.052	-0.012	0.423	0.305
ENSG00000132600.18_2	ENSG00000132600.18	PRMT7	chr16	+	ENSG00000132600.18:s:68346121-68346280	ENSG00000132600.18_2_MES_1	True	Distal	68346280-68348342	True	False	68346121-68346280	68348342-68348431	68347211-68347294;68347631-68347678	2	False	False	False	0.036	0.011	-0.004	0.289	0.543	0.033	0	0.333	0.447	0.071	0.023	0.56	0.17	0.101	0.05	0.77	0.053	0.063	0.017	0.539	0.196	0.056	0.011	0.44	0.3	0.046	0.006	0.372	0.392	0.01	0.021	0.001	0.235	0.717	0.034	0.003	0.267	0.611	0.019	0	0.229	0.745
ENSG00000132600.18_2	ENSG00000132600.18	PRMT7	chr16	+	ENSG00000132600.18:s:68346121-68346280	ENSG00000132600.18_2_MES_1	True	Proximal	68346280-68347211	False	False	68346121-68346280	68347211-68347294	68347211-68347294;68347631-68347678	2	False	False	False	0.036	0.011	-0.004	0.289	0.543	0.033	0	0.333	0.447	0.071	0.023	0.56	0.17	0.101	0.05	0.77	0.053	0.063	0.017	0.539	0.196	0.056	0.011	0.44	0.3	0.046	0.006	0.372	0.392	0.01	0.021	0.001	0.235	0.717	0.034	0.003	0.267	0.611	0.019	0	0.229	0.745
ENSG00000132600.18_2	ENSG00000132600.18	PRMT7	chr16	+	ENSG00000132600.18:t:68348342-68348433	ENSG00000132600.18_2_MES_1	True	Distal	68346280-68348342	True	False	68348342-68348431	68346121-68346280	68347211-68347294;68347631-68347678	2	False	False	True	0.038	0.015	-0.007	0.326	0.454	0.045	0.004	0.401	0.32	0.1	0.043	0.681	0.081	0.146	0.093	0.903	0.013	0.078	0.026	0.611	0.134	0.087	0.026	0.565	0.157	0.066	0.018	0.489	0.218	0.011	0.027	0.003	0.26	0.627	0.04	0.006	0.307	0.502	0.021	0	0.231	0.737
ENSG00000132600.18_2	ENSG00000132600.18	PRMT7	chr16	+	ENSG00000132600.18:t:68348342-68348433	ENSG00000132600.18_2_MES_1	True	Proximal	68347678-68348342	False	False	68346121-68346280	68347631-68347678	68347211-68347294;68347631-68347678	2	False	False	True	0.038	0.015	-0.007	0.326	0.454	0.045	0.004	0.401	0.32	0.1	0.043	0.681	0.081	0.146	0.093	0.903	0.013	0.078	0.026	0.611	0.134	0.087	0.026	0.565	0.157	0.066	0.018	0.489	0.218	0.011	0.027	0.003	0.26	0.627	0.04	0.006	0.307	0.502	0.021	0	0.231	0.737
ENSG00000139116.19_5	ENSG00000139116.19	KIF21A	chr12	-	ENSG00000139116.19:s:39319906-39320013	ENSG00000139116.19_5_MES_1	True	Distal	39311553-39319906	False	False	39319906-39320013	39311417-39311553	39315932-39315970;39318073-39318201	2	False	False	True	0.443	0.503	0.044	0.626	0.073	0.516	0.055	0.681	0.054	0.51	0.047	0.646	0.068	0.505	0.043	0.623	0.083	0.519	0.06	0.703	0.051	0.65	0.187	0.944	0.003	0.673	0.212	0.973	0.001	0.557	0.541	-0.009	0.527	0.16	0.616	0.031	0.59	0.104	0.476	-0.062	0.715	0.048
ENSG00000139116.19_5	ENSG00000139116.19	KIF21A	chr12	-	ENSG00000139116.19:s:39319906-39320013	ENSG00000139116.19_5_MES_1	True	Proximal	39318201-39319906	False	False	39319906-39320013	39318073-39318201	39315932-39315970;39318073-39318201	2	False	False	True	0.443	0.503	0.044	0.626	0.073	0.516	0.055	0.681	0.054	0.51	0.047	0.646	0.068	0.505	0.043	0.623	0.083	0.519	0.06	0.703	0.051	0.65	0.187	0.944	0.003	0.673	0.212	0.973	0.001	0.557	0.541	-0.009	0.527	0.16	0.616	0.031	0.59	0.104	0.476	-0.062	0.715	0.048
ENSG00000139116.19_5	ENSG00000139116.19	KIF21A	chr12	-	ENSG00000139116.19:t:39311415-39312826	ENSG00000139116.19_5_MES_1	True	Distal	39311553-39319906	False	False	39311417-39311553	39319906-39320013	39315932-39315970;39318073-39318201	2	False	False	False	0.491	0.557	0.051	0.638	0.057	0.551	0.031	0.622	0.085	0.514	0.012	0.58	0.107	0.519	0.018	0.601	0.099	0.621	0.109	0.821	0.016	0.602	0.087	0.795	0.024	0.618	0.092	0.775	0.028	0.58	0.621	0.015	0.59	0.099	0.598	0.006	0.54	0.149	0.483	-0.068	0.747	0.036
ENSG00000139116.19_5	ENSG00000139116.19	KIF21A	chr12	-	ENSG00000139116.19:t:39311415-39312826	ENSG00000139116.19_5_MES_1	True	Proximal	39311553-39315932	False	False	39319906-39320013	39315932-39315970	39315932-39315970;39318073-39318201	2	False	False	False	0.491	0.557	0.051	0.638	0.057	0.551	0.031	0.622	0.085	0.514	0.012	0.58	0.107	0.519	0.018	0.601	0.099	0.621	0.109	0.821	0.016	0.602	0.087	0.795	0.024	0.618	0.092	0.775	0.028	0.58	0.621	0.015	0.59	0.099	0.598	0.006	0.54	0.149	0.483	-0.068	0.747	0.036
ENSG00000243156.9_5	ENSG00000243156.9	MICAL3	chr22	-	ENSG00000243156.9:s:17808844-17808937	ENSG00000243156.9_5_MES_1	True	Distal	17791301-17808844	False	False	17808844-17808937	17791202-17791301	17793729-17793794;17803811-17803861	2	False	False	True	0.941	0.806	-0.109	0.837	0.013	0.83	-0.079	0.761	0.027	0.821	-0.098	0.84	0.015	0.767	-0.145	0.921	0.005	0.692	-0.227	0.995	0	0.725	-0.185	0.955	0.002	0.675	-0.256	0.98	0.001	0.919									0.931	0.011	0.487	0.153
ENSG00000243156.9_5	ENSG00000243156.9	MICAL3	chr22	-	ENSG00000243156.9:s:17808844-17808937	ENSG00000243156.9_5_MES_1	True	Proximal	17803861-17808844	False	False	17808844-17808937	17803811-17803861	17793729-17793794;17803811-17803861	2	False	False	True	0.941	0.806	-0.109	0.837	0.013	0.83	-0.079	0.761	0.027	0.821	-0.098	0.84	0.015	0.767	-0.145	0.921	0.005	0.692	-0.227	0.995	0	0.725	-0.185	0.955	0.002	0.675	-0.256	0.98	0.001	0.919									0.931	0.011	0.487	0.153
ENSG00000243156.9_5	ENSG00000243156.9	MICAL3	chr22	-	ENSG00000243156.9:t:17791202-17791667	ENSG00000243156.9_5_MES_1	True	Distal	17791301-17808844	False	False	17791202-17791301	17808844-17808937	17793729-17793794;17803811-17803861	2	False	False	True	0.898	0.788	-0.07	0.708	0.036	0.77	-0.08	0.758	0.027	0.823	-0.036	0.598	0.088	0.682	-0.164	0.924	0.004	0.599	-0.27	0.993	0	0.707	-0.151	0.896	0.007	0.476	-0.432	1	0	0.914									0.951	0.016	0.452	0.178
ENSG00000243156.9_5	ENSG00000243156.9	MICAL3	chr22	-	ENSG00000243156.9:t:17791202-17791667	ENSG00000243156.9_5_MES_1	True	Proximal	17791668-17793728	True	True	17808844-17808937	17793729-17793794	17793729-17793794;17803811-17803861	2	False	False	True	0.898	0.788	-0.07	0.708	0.036	0.77	-0.08	0.758	0.027	0.823	-0.036	0.598	0.088	0.682	-0.164	0.924	0.004	0.599	-0.27	0.993	0	0.707	-0.151	0.896	0.007	0.476	-0.432	1	0	0.914									0.951	0.016	0.452	0.178
ENSG00000243156.9_5	ENSG00000243156.9	MICAL3	chr22	-	ENSG00000243156.9:s:17808844-17808937	ENSG00000243156.9_5_MES_2	True	Distal	17791301-17808844	False	False	17808844-17808937	17791202-17791301	17793729-17793794;17803811-17803861	2	False	False	True	0.941	0.806	-0.109	0.837	0.013	0.83	-0.079	0.761	0.027	0.821	-0.098	0.84	0.015	0.767	-0.145	0.921	0.005	0.692	-0.227	0.995	0	0.725	-0.185	0.955	0.002	0.675	-0.256	0.98	0.001	0.919									0.931	0.011	0.487	0.153
ENSG00000243156.9_5	ENSG00000243156.9	MICAL3	chr22	-	ENSG00000243156.9:s:17808844-17808937	ENSG00000243156.9_5_MES_2	True	Proximal	17803862-17808843	True	True	17808844-17808937	17803811-17803861	17793729-17793794;17803811-17803861	2	False	False	True	0.941	0.806	-0.109	0.837	0.013	0.83	-0.079	0.761	0.027	0.821	-0.098	0.84	0.015	0.767	-0.145	0.921	0.005	0.692	-0.227	0.995	0	0.725	-0.185	0.955	0.002	0.675	-0.256	0.98	0.001	0.919									0.931	0.011	0.487	0.153
ENSG00000243156.9_5	ENSG00000243156.9	MICAL3	chr22	-	ENSG00000243156.9:t:17791202-17791667	ENSG00000243156.9_5_MES_2	True	Distal	17791301-17808844	False	False	17791202-17791301	17808844-17808937	17793729-17793794;17803811-17803861	2	False	False	True	0.898	0.788	-0.07	0.708	0.036	0.77	-0.08	0.758	0.027	0.823	-0.036	0.598	0.088	0.682	-0.164	0.924	0.004	0.599	-0.27	0.993	0	0.707	-0.151	0.896	0.007	0.476	-0.432	1	0	0.914									0.951	0.016	0.452	0.178
ENSG00000243156.9_5	ENSG00000243156.9	MICAL3	chr22	-	ENSG00000243156.9:t:17791202-17791667	ENSG00000243156.9_5_MES_2	True	Proximal	17791668-17793728	True	True	17808844-17808937	17793729-17793794	17793729-17793794;17803811-17803861	2	False	False	True	0.898	0.788	-0.07	0.708	0.036	0.77	-0.08	0.758	0.027	0.823	-0.036	0.598	0.088	0.682	-0.164	0.924	0.004	0.599	-0.27	0.993	0	0.707	-0.151	0.896	0.007	0.476	-0.432	1	0	0.914									0.951	0.016	0.452	0.178
ENSG00000111371.16_1	ENSG00000111371.16	SLC38A1	chr12	-	ENSG00000111371.16:s:46268860-46269130	ENSG00000111371.16_1_MES_3	True	Distal	46243314-46268865	False	False	46268865-46269130	46243200-46243314	46254814-46254936;46256692-46256769;46268521-46268806	3	False	False	False	0.59	0.611	0.011	0.43	0.25	0.593	0	0.374	0.321	0.567	-0.014	0.432	0.233	0.568	-0.015	0.444	0.227	0.552	-0.03	0.559	0.129	0.524	-0.057	0.741	0.054	0.501	-0.079	0.833	0.03	0.666	0.682	0.014	0.48	0.19	0.711	0.036	0.594	0.098	0.728	0.05	0.706	0.059
ENSG00000111371.16_1	ENSG00000111371.16	SLC38A1	chr12	-	ENSG00000111371.16:s:46268860-46269130	ENSG00000111371.16_1_MES_3	True	Proximal	46268807-46268859	False	True	46268865-46269130	46268521-46268806	46254814-46254936;46256692-46256769;46268521-46268806	3	False	False	False	0.59	0.611	0.011	0.43	0.25	0.593	0	0.374	0.321	0.567	-0.014	0.432	0.233	0.568	-0.015	0.444	0.227	0.552	-0.03	0.559	0.129	0.524	-0.057	0.741	0.054	0.501	-0.079	0.833	0.03	0.666	0.682	0.014	0.48	0.19	0.711	0.036	0.594	0.098	0.728	0.05	0.706	0.059
ENSG00000111371.16_1	ENSG00000111371.16	SLC38A1	chr12	-	ENSG00000111371.16:t:46243200-46243314	ENSG00000111371.16_1_MES_3	True	Distal	46243314-46268865	False	False	46243200-46243314	46268865-46269130	46254814-46254936;46256692-46256769;46268521-46268806	3	False	False	True	0.458	0.49	0.019	0.514	0.191	0.442	-0.013	0.481	0.229	0.416	-0.033	0.633	0.115	0.41	-0.037	0.621	0.108	0.425	-0.024	0.573	0.159	0.41	-0.036	0.638	0.11	0.339	-0.114	0.969	0.004	0.34	0.378	0.026	0.555	0.15	0.383	0.031	0.619	0.121	0.417	0.064	0.836	0.031
ENSG00000111371.16_1	ENSG00000111371.16	SLC38A1	chr12	-	ENSG00000111371.16:t:46243200-46243314	ENSG00000111371.16_1_MES_3	True	Proximal	46243314-46254814	False	False	46268865-46269130	46254814-46254936	46254814-46254936;46256692-46256769;46268521-46268806	3	False	False	True	0.458	0.49	0.019	0.514	0.191	0.442	-0.013	0.481	0.229	0.416	-0.033	0.633	0.115	0.41	-0.037	0.621	0.108	0.425	-0.024	0.573	0.159	0.41	-0.036	0.638	0.11	0.339	-0.114	0.969	0.004	0.34	0.378	0.026	0.555	0.15	0.383	0.031	0.619	0.121	0.417	0.064	0.836	0.031
ENSG00000111371.16_2	ENSG00000111371.16	SLC38A1	chr12	-	ENSG00000111371.16:s:46197378-46197817	ENSG00000111371.16_2_MES_1	True	Distal	46189071-46197720	False	False	46197720-46197817	46183063-46189071	46195725-46196276;46196725-46196937	2	False	True	False	0.762	0.809	0.032	0.583	0.109	0.762	0.001	0.451	0.216	0.74	-0.014	0.467	0.192	0.708	-0.033	0.579	0.112	0.706	-0.042	0.633	0.08	0.625	-0.115	0.89	0.011	0.641	-0.103	0.894	0.014	0.686	0.737	0.032	0.592	0.113	0.72	0.019	0.511	0.151	0.716	0.013	0.465	0.207
ENSG00000111371.16_2	ENSG00000111371.16	SLC38A1	chr12	-	ENSG00000111371.16:s:46197378-46197817	ENSG00000111371.16_2_MES_1	True	Proximal	46196871-46197720	True	False	46197720-46197817	46196725-46196937	46195725-46196276;46196725-46196937	2	False	True	False	0.762	0.809	0.032	0.583	0.109	0.762	0.001	0.451	0.216	0.74	-0.014	0.467	0.192	0.708	-0.033	0.579	0.112	0.706	-0.042	0.633	0.08	0.625	-0.115	0.89	0.011	0.641	-0.103	0.894	0.014	0.686	0.737	0.032	0.592	0.113	0.72	0.019	0.511	0.151	0.716	0.013	0.465	0.207
ENSG00000111371.16_2	ENSG00000111371.16	SLC38A1	chr12	-	ENSG00000111371.16:t:46183063-46189071	ENSG00000111371.16_2_MES_1	True	Distal	46189071-46197720	False	False	46183063-46189071	46197720-46197817	46195725-46196276;46196725-46196937	2	False	True	True	0.772	0.799	0.012	0.465	0.212	0.775	0.002	0.4	0.279	0.751	-0.011	0.421	0.243	0.717	-0.037	0.606	0.098	0.693	-0.067	0.783	0.035	0.617	-0.146	0.968	0.002	0.652	-0.117	0.94	0.007	0.724	0.738	0.006	0.424	0.265	0.702	-0.018	0.477	0.177	0.689	-0.025	0.507	0.155
ENSG00000111371.16_2	ENSG00000111371.16	SLC38A1	chr12	-	ENSG00000111371.16:t:46183063-46189071	ENSG00000111371.16_2_MES_1	True	Proximal	46189072-46195724	True	True	46197720-46197817	46195725-46196276	46195725-46196276;46196725-46196937	2	False	True	True	0.772	0.799	0.012	0.465	0.212	0.775	0.002	0.4	0.279	0.751	-0.011	0.421	0.243	0.717	-0.037	0.606	0.098	0.693	-0.067	0.783	0.035	0.617	-0.146	0.968	0.002	0.652	-0.117	0.94	0.007	0.724	0.738	0.006	0.424	0.265	0.702	-0.018	0.477	0.177	0.689	-0.025	0.507	0.155
ENSG00000111371.16_2	ENSG00000111371.16	SLC38A1	chr12	-	ENSG00000111371.16:s:46197378-46197817	ENSG00000111371.16_2_MES_2	True	Distal	46189071-46197720	False	False	46197720-46197817	46183063-46189071	46195725-46196276;46196725-46196937	2	False	False	False	0.762	0.809	0.032	0.583	0.109	0.762	0.001	0.451	0.216	0.74	-0.014	0.467	0.192	0.708	-0.033	0.579	0.112	0.706	-0.042	0.633	0.08	0.625	-0.115	0.89	0.011	0.641	-0.103	0.894	0.014	0.686	0.737	0.032	0.592	0.113	0.72	0.019	0.511	0.151	0.716	0.013	0.465	0.207
ENSG00000111371.16_2	ENSG00000111371.16	SLC38A1	chr12	-	ENSG00000111371.16:s:46197378-46197817	ENSG00000111371.16_2_MES_2	True	Proximal	46196937-46197720	True	False	46197720-46197817	46196725-46196937	46195725-46196276;46196725-46196937	2	False	False	False	0.762	0.809	0.032	0.583	0.109	0.762	0.001	0.451	0.216	0.74	-0.014	0.467	0.192	0.708	-0.033	0.579	0.112	0.706	-0.042	0.633	0.08	0.625	-0.115	0.89	0.011	0.641	-0.103	0.894	0.014	0.686	0.737	0.032	0.592	0.113	0.72	0.019	0.511	0.151	0.716	0.013	0.465	0.207
ENSG00000111371.16_2	ENSG00000111371.16	SLC38A1	chr12	-	ENSG00000111371.16:t:46183063-46189071	ENSG00000111371.16_2_MES_2	True	Distal	46189071-46197720	False	False	46183063-46189071	46197720-46197817	46195725-46196276;46196725-46196937	2	False	False	True	0.772	0.799	0.012	0.465	0.212	0.775	0.002	0.4	0.279	0.751	-0.011	0.421	0.243	0.717	-0.037	0.606	0.098	0.693	-0.067	0.783	0.035	0.617	-0.146	0.968	0.002	0.652	-0.117	0.94	0.007	0.724	0.738	0.006	0.424	0.265	0.702	-0.018	0.477	0.177	0.689	-0.025	0.507	0.155
ENSG00000111371.16_2	ENSG00000111371.16	SLC38A1	chr12	-	ENSG00000111371.16:t:46183063-46189071	ENSG00000111371.16_2_MES_2	True	Proximal	46189072-46195724	True	True	46197720-46197817	46195725-46196276	46195725-46196276;46196725-46196937	2	False	False	True	0.772	0.799	0.012	0.465	0.212	0.775	0.002	0.4	0.279	0.751	-0.011	0.421	0.243	0.717	-0.037	0.606	0.098	0.693	-0.067	0.783	0.035	0.617	-0.146	0.968	0.002	0.652	-0.117	0.94	0.007	0.724	0.738	0.006	0.424	0.265	0.702	-0.018	0.477	0.177	0.689	-0.025	0.507	0.155
ENSG00000111371.16_2	ENSG00000111371.16	SLC38A1	chr12	-	ENSG00000111371.16:s:46197378-46197817	ENSG00000111371.16_2_MES_3	True	Distal	46189071-46197720	False	False	46197720-46197817	46183063-46189071	46195725-46196276;46196725-46196937	2	False	False	False	0.762	0.809	0.032	0.583	0.109	0.762	0.001	0.451	0.216	0.74	-0.014	0.467	0.192	0.708	-0.033	0.579	0.112	0.706	-0.042	0.633	0.08	0.625	-0.115	0.89	0.011	0.641	-0.103	0.894	0.014	0.686	0.737	0.032	0.592	0.113	0.72	0.019	0.511	0.151	0.716	0.013	0.465	0.207
ENSG00000111371.16_2	ENSG00000111371.16	SLC38A1	chr12	-	ENSG00000111371.16:s:46197378-46197817	ENSG00000111371.16_2_MES_3	True	Proximal	46196938-46197377	True	True	46197720-46197817	46196725-46196937	46195725-46196276;46196725-46196937	2	False	False	False	0.762	0.809	0.032	0.583	0.109	0.762	0.001	0.451	0.216	0.74	-0.014	0.467	0.192	0.708	-0.033	0.579	0.112	0.706	-0.042	0.633	0.08	0.625	-0.115	0.89	0.011	0.641	-0.103	0.894	0.014	0.686	0.737	0.032	0.592	0.113	0.72	0.019	0.511	0.151	0.716	0.013	0.465	0.207
ENSG00000111371.16_2	ENSG00000111371.16	SLC38A1	chr12	-	ENSG00000111371.16:t:46183063-46189071	ENSG00000111371.16_2_MES_3	True	Distal	46189071-46197720	False	False	46183063-46189071	46197720-46197817	46195725-46196276;46196725-46196937	2	False	False	True	0.772	0.799	0.012	0.465	0.212	0.775	0.002	0.4	0.279	0.751	-0.011	0.421	0.243	0.717	-0.037	0.606	0.098	0.693	-0.067	0.783	0.035	0.617	-0.146	0.968	0.002	0.652	-0.117	0.94	0.007	0.724	0.738	0.006	0.424	0.265	0.702	-0.018	0.477	0.177	0.689	-0.025	0.507	0.155
ENSG00000111371.16_2	ENSG00000111371.16	SLC38A1	chr12	-	ENSG00000111371.16:t:46183063-46189071	ENSG00000111371.16_2_MES_3	True	Proximal	46189072-46195724	True	True	46197720-46197817	46195725-46196276	46195725-46196276;46196725-46196937	2	False	False	True	0.772	0.799	0.012	0.465	0.212	0.775	0.002	0.4	0.279	0.751	-0.011	0.421	0.243	0.717	-0.037	0.606	0.098	0.693	-0.067	0.783	0.035	0.617	-0.146	0.968	0.002	0.652	-0.117	0.94	0.007	0.724	0.738	0.006	0.424	0.265	0.702	-0.018	0.477	0.177	0.689	-0.025	0.507	0.155
ENSG00000148187.18_2	ENSG00000148187.18	MRRF	chr9	+	ENSG00000148187.18:s:122285169-122285394	ENSG00000148187.18_2_MES_1	True	Distal	122285287-122291749	False	False	122285169-122285287	122291749-122291840	122285780-122285946;122286039-122286166	2	False	False	False	0.834	0.832	0.002	0.408	0.28	0.84	0.004	0.409	0.271	0.789	-0.027	0.535	0.133	0.77	-0.042	0.637	0.083	0.824	-0.006	0.395	0.298	0.726	-0.083	0.851	0.022	0.755	-0.065	0.776	0.046	0.759	0.688	-0.046	0.67	0.068	0.742	-0.007	0.426	0.231	0.728	-0.015	0.451	0.211
ENSG00000148187.18_2	ENSG00000148187.18	MRRF	chr9	+	ENSG00000148187.18:s:122285169-122285394	ENSG00000148187.18_2_MES_1	True	Proximal	122285287-122285780	False	False	122285169-122285287	122285780-122285946	122285780-122285946;122286039-122286166	2	False	False	False	0.834	0.832	0.002	0.408	0.28	0.84	0.004	0.409	0.271	0.789	-0.027	0.535	0.133	0.77	-0.042	0.637	0.083	0.824	-0.006	0.395	0.298	0.726	-0.083	0.851	0.022	0.755	-0.065	0.776	0.046	0.759	0.688	-0.046	0.67	0.068	0.742	-0.007	0.426	0.231	0.728	-0.015	0.451	0.211
ENSG00000148187.18_2	ENSG00000148187.18	MRRF	chr9	+	ENSG00000148187.18:t:122291749-122291840	ENSG00000148187.18_2_MES_1	True	Distal	122285287-122291749	False	False	122291749-122291840	122285169-122285287	122285780-122285946;122286039-122286166	2	False	False	True	0.864	0.869	0.005	0.411	0.296	0.865	0.001	0.383	0.352	0.795	-0.049	0.72	0.064	0.822	-0.024	0.557	0.156	0.85	-0.008	0.428	0.293	0.728	-0.121	0.929	0.007	0.788	-0.057	0.743	0.055	0.746	0.691	-0.036	0.617	0.105	0.736	-0.007	0.473	0.227	0.732	-0.009	0.479	0.226
ENSG00000148187.18_2	ENSG00000148187.18	MRRF	chr9	+	ENSG00000148187.18:t:122291749-122291840	ENSG00000148187.18_2_MES_1	True	Proximal	122286166-122291749	False	False	122285169-122285287	122286039-122286166	122285780-122285946;122286039-122286166	2	False	False	True	0.864	0.869	0.005	0.411	0.296	0.865	0.001	0.383	0.352	0.795	-0.049	0.72	0.064	0.822	-0.024	0.557	0.156	0.85	-0.008	0.428	0.293	0.728	-0.121	0.929	0.007	0.788	-0.057	0.743	0.055	0.746	0.691	-0.036	0.617	0.105	0.736	-0.007	0.473	0.227	0.732	-0.009	0.479	0.226
ENSG00000148187.18_2	ENSG00000148187.18	MRRF	chr9	+	ENSG00000148187.18:s:122285169-122285394	ENSG00000148187.18_2_MES_2	True	Distal	122285287-122291749	False	False	122285169-122285287	122291749-122291840	122285780-122285946;122286039-122286166	2	False	False	False	0.834	0.832	0.002	0.408	0.28	0.84	0.004	0.409	0.271	0.789	-0.027	0.535	0.133	0.77	-0.042	0.637	0.083	0.824	-0.006	0.395	0.298	0.726	-0.083	0.851	0.022	0.755	-0.065	0.776	0.046	0.759	0.688	-0.046	0.67	0.068	0.742	-0.007	0.426	0.231	0.728	-0.015	0.451	0.211
ENSG00000148187.18_2	ENSG00000148187.18	MRRF	chr9	+	ENSG00000148187.18:s:122285169-122285394	ENSG00000148187.18_2_MES_2	True	Proximal	122285395-122285779	False	True	122285169-122285287	122285780-122285946	122285780-122285946;122286039-122286166	2	False	False	False	0.834	0.832	0.002	0.408	0.28	0.84	0.004	0.409	0.271	0.789	-0.027	0.535	0.133	0.77	-0.042	0.637	0.083	0.824	-0.006	0.395	0.298	0.726	-0.083	0.851	0.022	0.755	-0.065	0.776	0.046	0.759	0.688	-0.046	0.67	0.068	0.742	-0.007	0.426	0.231	0.728	-0.015	0.451	0.211
ENSG00000148187.18_2	ENSG00000148187.18	MRRF	chr9	+	ENSG00000148187.18:t:122291749-122291840	ENSG00000148187.18_2_MES_2	True	Distal	122285287-122291749	False	False	122291749-122291840	122285169-122285287	122285780-122285946;122286039-122286166	2	False	False	True	0.864	0.869	0.005	0.411	0.296	0.865	0.001	0.383	0.352	0.795	-0.049	0.72	0.064	0.822	-0.024	0.557	0.156	0.85	-0.008	0.428	0.293	0.728	-0.121	0.929	0.007	0.788	-0.057	0.743	0.055	0.746	0.691	-0.036	0.617	0.105	0.736	-0.007	0.473	0.227	0.732	-0.009	0.479	0.226
ENSG00000148187.18_2	ENSG00000148187.18	MRRF	chr9	+	ENSG00000148187.18:t:122291749-122291840	ENSG00000148187.18_2_MES_2	True	Proximal	122286166-122291749	False	False	122285169-122285287	122286039-122286166	122285780-122285946;122286039-122286166	2	False	False	True	0.864	0.869	0.005	0.411	0.296	0.865	0.001	0.383	0.352	0.795	-0.049	0.72	0.064	0.822	-0.024	0.557	0.156	0.85	-0.008	0.428	0.293	0.728	-0.121	0.929	0.007	0.788	-0.057	0.743	0.055	0.746	0.691	-0.036	0.617	0.105	0.736	-0.007	0.473	0.227	0.732	-0.009	0.479	0.226
ENSG00000126581.13_3	ENSG00000126581.13	BECN1	chr17	-	ENSG00000126581.13:s:42818221-42818415	ENSG00000126581.13_3_MES_1	True	Distal	42814673-42818221	False	False	42818221-42818415	42814599-42814673	42815671-42815772;42815908-42816054	2	False	False	False	0.042	0.038	-0.002	0.326	0.465	0.058	0.013	0.458	0.269	0.041	-0.001	0.334	0.452	0.053	0.006	0.399	0.347	0.051	0.005	0.388	0.365	0.06	0.012	0.445	0.285	0.11	0.056	0.752	0.055	0.058	0.025	-0.025	0.607	0.146	0.03	-0.024	0.59	0.159	0.035	-0.022	0.579	0.17
ENSG00000126581.13_3	ENSG00000126581.13	BECN1	chr17	-	ENSG00000126581.13:s:42818221-42818415	ENSG00000126581.13_3_MES_1	True	Proximal	42816054-42818221	False	False	42818221-42818415	42815908-42816054	42815671-42815772;42815908-42816054	2	False	False	False	0.042	0.038	-0.002	0.326	0.465	0.058	0.013	0.458	0.269	0.041	-0.001	0.334	0.452	0.053	0.006	0.399	0.347	0.051	0.005	0.388	0.365	0.06	0.012	0.445	0.285	0.11	0.056	0.752	0.055	0.058	0.025	-0.025	0.607	0.146	0.03	-0.024	0.59	0.159	0.035	-0.022	0.579	0.17
ENSG00000126581.13_3	ENSG00000126581.13	BECN1	chr17	-	ENSG00000126581.13:t:42814599-42815014	ENSG00000126581.13_3_MES_1	True	Distal	42814673-42818221	False	False	42814599-42814673	42818221-42818415	42815671-42815772;42815908-42816054	2	False	False	True	0.058	0.058	0.002	0.399	0.335	0.086	0.016	0.441	0.266	0.075	0.009	0.411	0.312	0.084	0.011	0.414	0.315	0.061	0	0.382	0.37	0.087	0.021	0.503	0.189	0.229	0.143	0.938	0.005	0.097	0.041	-0.046	0.722	0.066	0.045	-0.04	0.676	0.089	0.059	-0.025	0.521	0.18
ENSG00000126581.13_3	ENSG00000126581.13	BECN1	chr17	-	ENSG00000126581.13:t:42814599-42815014	ENSG00000126581.13_3_MES_1	True	Proximal	42814673-42815671	False	False	42818221-42818415	42815671-42815772	42815671-42815772;42815908-42816054	2	False	False	True	0.058	0.058	0.002	0.399	0.335	0.086	0.016	0.441	0.266	0.075	0.009	0.411	0.312	0.084	0.011	0.414	0.315	0.061	0	0.382	0.37	0.087	0.021	0.503	0.189	0.229	0.143	0.938	0.005	0.097	0.041	-0.046	0.722	0.066	0.045	-0.04	0.676	0.089	0.059	-0.025	0.521	0.18
ENSG00000126581.13_4	ENSG00000126581.13	BECN1	chr17	-	ENSG00000126581.13:s:42813548-42814008	ENSG00000126581.13_4_MES_1	True	Distal	42810928-42813948	False	False	42813948-42814008	42810134-42810928	42811655-42811797;42812231-42812356	2	False	False	True	0.115	0.069	-0.029	0.574	0.141	0.098	-0.008	0.439	0.271	0.086	-0.018	0.517	0.186	0.107	-0.006	0.451	0.257	0.044	-0.056	0.771	0.048	0.063	-0.038	0.659	0.094	0.007	-0.083	0.959	0.006	0.084	0.135	0.037	0.657	0.094	0.136	0.038	0.688	0.088	0.165	0.069	0.833	0.029
ENSG00000126581.13_4	ENSG00000126581.13	BECN1	chr17	-	ENSG00000126581.13:s:42813548-42814008	ENSG00000126581.13_4_MES_1	True	Proximal	42812356-42813948	False	False	42813948-42814008	42812231-42812356	42811655-42811797;42812231-42812356	2	False	False	True	0.115	0.069	-0.029	0.574	0.141	0.098	-0.008	0.439	0.271	0.086	-0.018	0.517	0.186	0.107	-0.006	0.451	0.257	0.044	-0.056	0.771	0.048	0.063	-0.038	0.659	0.094	0.007	-0.083	0.959	0.006	0.084	0.135	0.037	0.657	0.094	0.136	0.038	0.688	0.088	0.165	0.069	0.833	0.029
ENSG00000126581.13_4	ENSG00000126581.13	BECN1	chr17	-	ENSG00000126581.13:t:42810134-42810928	ENSG00000126581.13_4_MES_1	True	Distal	42810928-42813948	False	False	42810134-42810928	42813948-42814008	42811655-42811797;42812231-42812356	2	False	False	False	0.084	0.042	-0.027	0.587	0.146	0.063	-0.009	0.385	0.349	0.057	-0.015	0.445	0.263	0.056	-0.014	0.438	0.273	0.032	-0.039	0.734	0.076	0.03	-0.037	0.705	0.091	0.003	-0.052	0.892	0.026	0.063	0.098	0.015	0.424	0.28	0.093	0.01	0.364	0.377	0.108	0.028	0.588	0.146
ENSG00000126581.13_4	ENSG00000126581.13	BECN1	chr17	-	ENSG00000126581.13:t:42810134-42810928	ENSG00000126581.13_4_MES_1	True	Proximal	42810928-42811655	False	False	42813948-42814008	42811655-42811797	42811655-42811797;42812231-42812356	2	False	False	False	0.084	0.042	-0.027	0.587	0.146	0.063	-0.009	0.385	0.349	0.057	-0.015	0.445	0.263	0.056	-0.014	0.438	0.273	0.032	-0.039	0.734	0.076	0.03	-0.037	0.705	0.091	0.003	-0.052	0.892	0.026	0.063	0.098	0.015	0.424	0.28	0.093	0.01	0.364	0.377	0.108	0.028	0.588	0.146
ENSG00000115947.14_1	ENSG00000115947.14	ORC4	chr2	-	ENSG00000115947.14:s:148020608-148020763	ENSG00000115947.14_1_MES_1	True	Distal	147973524-148020633	False	False	148020633-148020763	147973448-147973524	147975902-147975975;147981928-147982081	2	False	True	True	0.119	0.083	-0.022	0.537	0.183	0.092	-0.015	0.477	0.237	0.083	-0.025	0.584	0.15	0.084	-0.019	0.524	0.198	0.082	-0.022	0.541	0.18	0.058	-0.047	0.74	0.065	0.024	-0.083	0.934	0.01	0.095	0.104	0.003	0.402	0.323	0.089	-0.002	0.395	0.333	0.144	0.03	0.586	0.13
ENSG00000115947.14_1	ENSG00000115947.14	ORC4	chr2	-	ENSG00000115947.14:s:148020608-148020763	ENSG00000115947.14_1_MES_1	True	Proximal				148020633-148020763		147975902-147975975;147981928-147982081	2	False	True	True	0.119	0.083	-0.022	0.537	0.183	0.092	-0.015	0.477	0.237	0.083	-0.025	0.584	0.15	0.084	-0.019	0.524	0.198	0.082	-0.022	0.541	0.18	0.058	-0.047	0.74	0.065	0.024	-0.083	0.934	0.01	0.095	0.104	0.003	0.402	0.323	0.089	-0.002	0.395	0.333	0.144	0.03	0.586	0.13
ENSG00000115947.14_1	ENSG00000115947.14	ORC4	chr2	-	ENSG00000115947.14:t:147973448-147973524	ENSG00000115947.14_1_MES_1	True	Distal	147973524-148020633	False	False	147973448-147973524	148020633-148020763	147975902-147975975;147981928-147982081	2	False	True	True	0.113	0.082	-0.014	0.457	0.26	0.081	-0.018	0.509	0.209	0.089	-0.014	0.483	0.235	0.098	-0.007	0.431	0.298	0.071	-0.028	0.583	0.145	0.053	-0.039	0.673	0.096	0.026	-0.073	0.904	0.017	0.066	0.066	0	0.314	0.483	0.062	-0.001	0.341	0.431	0.086	0.008	0.375	0.367
ENSG00000115947.14_1	ENSG00000115947.14	ORC4	chr2	-	ENSG00000115947.14:t:147973448-147973524	ENSG00000115947.14_1_MES_1	True	Proximal	147973524-147975902	False	False	148020633-148020763	147975902-147975975	147975902-147975975;147981928-147982081	2	False	True	True	0.113	0.082	-0.014	0.457	0.26	0.081	-0.018	0.509	0.209	0.089	-0.014	0.483	0.235	0.098	-0.007	0.431	0.298	0.071	-0.028	0.583	0.145	0.053	-0.039	0.673	0.096	0.026	-0.073	0.904	0.017	0.066	0.066	0	0.314	0.483	0.062	-0.001	0.341	0.431	0.086	0.008	0.375	0.367
ENSG00000087206.17_3	ENSG00000087206.17	UIMC1	chr5	-	ENSG00000087206.17:s:176969941-176970793	ENSG00000087206.17_3_MES_2	True	Distal	176958154-176970742	True	False	176970742-176970793	176958093-176958154	176968555-176968889;176969053-176969291;176969601-176969706	3	False	False	False	0.08	0.076	-0.002	0.386	0.349	0.09	0.004	0.364	0.382	0.102	0.01	0.432	0.289	0.076	-0.001	0.37	0.381	0.065	-0.007	0.394	0.339	0.063	-0.013	0.472	0.26	0.014	-0.042	0.787	0.061	0.035	0.084	0.035	0.648	0.103	0.067	0.02	0.543	0.183	0.055	0.011	0.439	0.29
ENSG00000087206.17_3	ENSG00000087206.17	UIMC1	chr5	-	ENSG00000087206.17:s:176969941-176970793	ENSG00000087206.17_3_MES_2	True	Proximal	176969706-176970742	False	False	176970742-176970793	176969601-176969706	176968555-176968889;176969053-176969291;176969601-176969706	3	False	False	False	0.08	0.076	-0.002	0.386	0.349	0.09	0.004	0.364	0.382	0.102	0.01	0.432	0.289	0.076	-0.001	0.37	0.381	0.065	-0.007	0.394	0.339	0.063	-0.013	0.472	0.26	0.014	-0.042	0.787	0.061	0.035	0.084	0.035	0.648	0.103	0.067	0.02	0.543	0.183	0.055	0.011	0.439	0.29
ENSG00000087206.17_3	ENSG00000087206.17	UIMC1	chr5	-	ENSG00000087206.17:t:176958093-176958154	ENSG00000087206.17_3_MES_2	True	Distal	176958154-176970742	True	False	176958093-176958154	176970742-176970793	176968555-176968889;176969053-176969291;176969601-176969706	3	False	False	True	0.12	0.095	-0.009	0.468	0.227	0.146	0.014	0.493	0.199	0.133	0.008	0.451	0.255	0.114	0.001	0.469	0.233	0.107	-0.002	0.502	0.196	0.074	-0.029	0.587	0.134	0.014	-0.08	0.925	0.012	0.04	0.101	0.044	0.7	0.074	0.073	0.023	0.559	0.162	0.054	0.008	0.414	0.318
ENSG00000087206.17_3	ENSG00000087206.17	UIMC1	chr5	-	ENSG00000087206.17:t:176958093-176958154	ENSG00000087206.17_3_MES_2	True	Proximal	176958154-176968555	False	False	176970742-176970793	176968555-176968889	176968555-176968889;176969053-176969291;176969601-176969706	3	False	False	True	0.12	0.095	-0.009	0.468	0.227	0.146	0.014	0.493	0.199	0.133	0.008	0.451	0.255	0.114	0.001	0.469	0.233	0.107	-0.002	0.502	0.196	0.074	-0.029	0.587	0.134	0.014	-0.08	0.925	0.012	0.04	0.101	0.044	0.7	0.074	0.073	0.023	0.559	0.162	0.054	0.008	0.414	0.318
ENSG00000121390.19_1	ENSG00000121390.19	PSPC1	chr13	-	ENSG00000121390.19:s:19730239-19730344	ENSG00000121390.19_1_MES_1	True	Distal	19677823-19730239	False	False	19730239-19730344	19677724-19677823	19702500-19703360;19705662-19705831;19709542-19709599	3	False	False	True	0.396	0.346	-0.042	0.627	0.092	0.38	-0.014	0.542	0.166	0.328	-0.057	0.766	0.047	0.357	-0.04	0.665	0.079	0.332	-0.047	0.699	0.072	0.279	-0.109	0.933	0.008	0.273	-0.111	0.923	0.009	0.453	0.414	-0.034	0.618	0.102	0.433	-0.02	0.554	0.136	0.475	0.01	0.496	0.208
ENSG00000121390.19_1	ENSG00000121390.19	PSPC1	chr13	-	ENSG00000121390.19:s:19730239-19730344	ENSG00000121390.19_1_MES_1	True	Proximal	19709599-19730239	False	False	19730239-19730344	19709542-19709599	19702500-19703360;19705662-19705831;19709542-19709599	3	False	False	True	0.396	0.346	-0.042	0.627	0.092	0.38	-0.014	0.542	0.166	0.328	-0.057	0.766	0.047	0.357	-0.04	0.665	0.079	0.332	-0.047	0.699	0.072	0.279	-0.109	0.933	0.008	0.273	-0.111	0.923	0.009	0.453	0.414	-0.034	0.618	0.102	0.433	-0.02	0.554	0.136	0.475	0.01	0.496	0.208
ENSG00000121390.19_1	ENSG00000121390.19	PSPC1	chr13	-	ENSG00000121390.19:t:19677724-19679110	ENSG00000121390.19_1_MES_1	True	Distal	19677823-19730239	False	False	19677724-19677823	19730239-19730344	19702500-19703360;19705662-19705831;19709542-19709599	3	False	False	False	0.965	0.95	-0.01	0.432	0.296	0.961	0	0.306	0.507	0.938	-0.022	0.557	0.179	0.969	0.001	0.278	0.584	0.96	-0.004	0.347	0.431	0.912	-0.043	0.716	0.077	0.934	-0.02	0.516	0.209	0.939	0.963	0.013	0.447	0.275	0.956	0.012	0.457	0.265	0.957	0.012	0.483	0.248
ENSG00000121390.19_1	ENSG00000121390.19	PSPC1	chr13	-	ENSG00000121390.19:t:19677724-19679110	ENSG00000121390.19_1_MES_1	True	Proximal				19730239-19730344		19702500-19703360;19705662-19705831;19709542-19709599	3	False	False	False	0.965	0.95	-0.01	0.432	0.296	0.961	0	0.306	0.507	0.938	-0.022	0.557	0.179	0.969	0.001	0.278	0.584	0.96	-0.004	0.347	0.431	0.912	-0.043	0.716	0.077	0.934	-0.02	0.516	0.209	0.939	0.963	0.013	0.447	0.275	0.956	0.012	0.457	0.265	0.957	0.012	0.483	0.248
ENSG00000188917.15_1	ENSG00000188917.15	TRMT2B	chrX	-	ENSG00000188917.15:s:101051784-101052116	ENSG00000188917.15_1_MES_1	True	Distal	101042312-101051784	False	False	101051784-101052116	101042042-101042312	101051251-101051366;101051644-101051733	2	False	True	True	0.488	0.433	-0.027	0.584	0.097	0.466	-0.023	0.583	0.088					0.247	-0.201	0.925	0.003	0.313	-0.137	0.83	0.011	0.335	-0.108	0.764	0.02	0.153	-0.328	0.991	0	0.378	0.458	0.047	0.643	0.066	0.485	0.073	0.716	0.034	0.54	0.123	0.831	0.012
ENSG00000188917.15_1	ENSG00000188917.15	TRMT2B	chrX	-	ENSG00000188917.15:s:101051784-101052116	ENSG00000188917.15_1_MES_1	True	Proximal	101051733-101051817	False	False	101051784-101052116	101051644-101051733	101051251-101051366;101051644-101051733	2	False	True	True	0.488	0.433	-0.027	0.584	0.097	0.466	-0.023	0.583	0.088					0.247	-0.201	0.925	0.003	0.313	-0.137	0.83	0.011	0.335	-0.108	0.764	0.02	0.153	-0.328	0.991	0	0.378	0.458	0.047	0.643	0.066	0.485	0.073	0.716	0.034	0.54	0.123	0.831	0.012
ENSG00000188917.15_1	ENSG00000188917.15	TRMT2B	chrX	-	ENSG00000188917.15:t:101042042-101042312	ENSG00000188917.15_1_MES_1	True	Distal	101042312-101051784	False	False	101042042-101042312	101051784-101052116	101051251-101051366;101051644-101051733	2	False	True	True	0.362	0.405	0.016	0.55	0.129	0.452	0.041	0.644	0.067	0.291	-0.04	0.627	0.071					0.331	-0.027	0.577	0.101	0.364	0.008	0.635	0.072	0.159	-0.158	0.902	0.007	0.284	0.378	0.064	0.725	0.044	0.326	0.028	0.584	0.108	0.339	0.039	0.619	0.086
ENSG00000188917.15_1	ENSG00000188917.15	TRMT2B	chrX	-	ENSG00000188917.15:t:101042042-101042312	ENSG00000188917.15_1_MES_1	True	Proximal	101042312-101051251	False	False	101051784-101052116	101051251-101051366	101051251-101051366;101051644-101051733	2	False	True	True	0.362	0.405	0.016	0.55	0.129	0.452	0.041	0.644	0.067	0.291	-0.04	0.627	0.071					0.331	-0.027	0.577	0.101	0.364	0.008	0.635	0.072	0.159	-0.158	0.902	0.007	0.284	0.378	0.064	0.725	0.044	0.326	0.028	0.584	0.108	0.339	0.039	0.619	0.086
ENSG00000173611.18_4	ENSG00000173611.18	SCAI	chr9	-	ENSG00000173611.18:s:124976114-124976186	ENSG00000173611.18_4_MES_2	True	Distal	124971844-124976114	False	False	124976114-124976186	124971671-124971844	124974175-124974276;124975247-124975389	2	False	False	False	0.952	0.959	0.006	0.426	0.277	0.819	-0.093	0.818	0.02	0.825	-0.089	0.834	0.021	0.914	-0.022	0.534	0.153	0.82	-0.083	0.78	0.028	0.789	-0.122	0.803	0.015					0.858	0.915	0.027	0.562	0.109	0.961	0.06	0.702	0.049	0.81	-0.027	0.585	0.094
ENSG00000173611.18_4	ENSG00000173611.18	SCAI	chr9	-	ENSG00000173611.18:s:124976114-124976186	ENSG00000173611.18_4_MES_2	True	Proximal	124975389-124976114	False	False	124976114-124976186	124975247-124975389	124974175-124974276;124975247-124975389	2	False	False	False	0.952	0.959	0.006	0.426	0.277	0.819	-0.093	0.818	0.02	0.825	-0.089	0.834	0.021	0.914	-0.022	0.534	0.153	0.82	-0.083	0.78	0.028	0.789	-0.122	0.803	0.015					0.858	0.915	0.027	0.562	0.109	0.961	0.06	0.702	0.049	0.81	-0.027	0.585	0.094
ENSG00000173611.18_4	ENSG00000173611.18	SCAI	chr9	-	ENSG00000173611.18:t:124971671-124971844	ENSG00000173611.18_4_MES_2	True	Distal	124971844-124976114	False	False	124971671-124971844	124976114-124976186	124974175-124974276;124975247-124975389	2	False	False	True	0.954	0.922	-0.016	0.49	0.199	0.825	-0.088	0.792	0.024	0.812	-0.112	0.891	0.011	0.784	-0.134	0.898	0.008	0.759	-0.154	0.932	0.004	0.688	-0.198	0.875	0.005					0.832	0.845	0.012	0.568	0.105	0.855	0.017	0.552	0.116	0.81	-0.006	0.566	0.115
ENSG00000173611.18_4	ENSG00000173611.18	SCAI	chr9	-	ENSG00000173611.18:t:124971671-124971844	ENSG00000173611.18_4_MES_2	True	Proximal	124971844-124974175	False	False	124976114-124976186	124974175-124974276	124974175-124974276;124975247-124975389	2	False	False	True	0.954	0.922	-0.016	0.49	0.199	0.825	-0.088	0.792	0.024	0.812	-0.112	0.891	0.011	0.784	-0.134	0.898	0.008	0.759	-0.154	0.932	0.004	0.688	-0.198	0.875	0.005					0.832	0.845	0.012	0.568	0.105	0.855	0.017	0.552	0.116	0.81	-0.006	0.566	0.115
ENSG00000146067.16_4	ENSG00000146067.16	FAM193B	chr5	-	ENSG00000146067.16:s:177532443-177532641	ENSG00000146067.16_4_MES_1	True	Distal	177525205-177532443	False	False	177532443-177532641	177524774-177525205	177531282-177531521;177531953-177532131;177532156-177532200	3	False	True	False	0.4	0.421	0.011	0.549	0.13	0.405	0.005	0.553	0.127	0.305	-0.054	0.667	0.057	0.345	-0.029	0.596	0.1	0.41	0.005	0.567	0.121	0.373	-0.008	0.553	0.145	0.414	0.006	0.593	0.109	0.408	0.26	-0.121	0.899	0.008	0.321	-0.055	0.695	0.057	0.299	-0.075	0.767	0.033
ENSG00000146067.16_4	ENSG00000146067.16	FAM193B	chr5	-	ENSG00000146067.16:s:177532443-177532641	ENSG00000146067.16_4_MES_1	True	Proximal	177532200-177532443	False	False	177532443-177532641	177532156-177532200	177531282-177531521;177531953-177532131;177532156-177532200	3	False	True	False	0.4	0.421	0.011	0.549	0.13	0.405	0.005	0.553	0.127	0.305	-0.054	0.667	0.057	0.345	-0.029	0.596	0.1	0.41	0.005	0.567	0.121	0.373	-0.008	0.553	0.145	0.414	0.006	0.593	0.109	0.408	0.26	-0.121	0.899	0.008	0.321	-0.055	0.695	0.057	0.299	-0.075	0.767	0.033
ENSG00000146067.16_4	ENSG00000146067.16	FAM193B	chr5	-	ENSG00000146067.16:t:177524774-177525487	ENSG00000146067.16_4_MES_1	True	Distal	177525205-177532443	False	False	177524774-177525205	177532443-177532641	177531282-177531521;177531953-177532131;177532156-177532200	3	False	True	True	0.21	0.255	0.019	0.534	0.149	0.278	0.036	0.612	0.102	0.196	-0.003	0.484	0.212	0.218	0.005	0.495	0.198	0.246	0.018	0.532	0.163	0.268	0.036	0.597	0.109	0.264	0.034	0.589	0.109	0.315	0.185	-0.109	0.905	0.009	0.258	-0.033	0.588	0.118	0.231	-0.059	0.726	0.051
ENSG00000146067.16_4	ENSG00000146067.16	FAM193B	chr5	-	ENSG00000146067.16:t:177524774-177525487	ENSG00000146067.16_4_MES_1	True	Proximal	177525205-177531282	False	False	177532443-177532641	177531282-177531521	177531282-177531521;177531953-177532131;177532156-177532200	3	False	True	True	0.21	0.255	0.019	0.534	0.149	0.278	0.036	0.612	0.102	0.196	-0.003	0.484	0.212	0.218	0.005	0.495	0.198	0.246	0.018	0.532	0.163	0.268	0.036	0.597	0.109	0.264	0.034	0.589	0.109	0.315	0.185	-0.109	0.905	0.009	0.258	-0.033	0.588	0.118	0.231	-0.059	0.726	0.051
ENSG00000169045.17_3	ENSG00000169045.17	HNRNPH1	chr5	-	ENSG00000169045.17:s:179619101-179619407	ENSG00000169045.17_3_MES_1	True	Distal	179617623-179619269	True	False	179619269-179619407	179617514-179617623	179617799-179617932;179617989-179618043;179618045-179618060;179618145-179618899	4	False	True	True	0	0	0	0.22	0.78	0.001	0	0.22	0.78	0	0	0.22	0.78	0	0	0.22	0.78	0	0	0.22	0.78	0	0	0.22	0.78	0	0	0.22	0.78	0	0.018	0	0.22	0.78	0.066	0.051	0.998	0	0.089	0.056	1	0
ENSG00000169045.17_3	ENSG00000169045.17	HNRNPH1	chr5	-	ENSG00000169045.17:s:179619101-179619407	ENSG00000169045.17_3_MES_1	True	Proximal	179618323-179619269	False	False	179619269-179619407	179618145-179618899	179617799-179617932;179617989-179618043;179618045-179618060;179618145-179618899	4	False	True	True	0	0	0	0.22	0.78	0.001	0	0.22	0.78	0	0	0.22	0.78	0	0	0.22	0.78	0	0	0.22	0.78	0	0	0.22	0.78	0	0	0.22	0.78	0	0.018	0	0.22	0.78	0.066	0.051	0.998	0	0.089	0.056	1	0
ENSG00000169045.17_3	ENSG00000169045.17	HNRNPH1	chr5	-	ENSG00000169045.17:t:179617514-179617649	ENSG00000169045.17_3_MES_1	True	Distal	179617623-179619269	True	False	179617514-179617623	179619269-179619407	179617799-179617932;179617989-179618043;179618045-179618060;179618145-179618899	4	False	True	True	0	0	0	0.22	0.78	0.001	0	0.22	0.78	0	0	0.22	0.78	0	0	0.22	0.78	0	0	0.22	0.78	0	0	0.22	0.78	0	0	0.22	0.78	0	0.025	0	0.22	0.78	0.083	0.054	1	0	0.1	0.077	1	0
ENSG00000169045.17_3	ENSG00000169045.17	HNRNPH1	chr5	-	ENSG00000169045.17:t:179617514-179617649	ENSG00000169045.17_3_MES_1	True	Proximal	179617649-179617799	False	False	179619269-179619407	179617799-179617932	179617799-179617932;179617989-179618043;179618045-179618060;179618145-179618899	4	False	True	True	0	0	0	0.22	0.78	0.001	0	0.22	0.78	0	0	0.22	0.78	0	0	0.22	0.78	0	0	0.22	0.78	0	0	0.22	0.78	0	0	0.22	0.78	0	0.025	0	0.22	0.78	0.083	0.054	1	0	0.1	0.077	1	0
ENSG00000169045.17_3	ENSG00000169045.17	HNRNPH1	chr5	-	ENSG00000169045.17:s:179619101-179619407	ENSG00000169045.17_3_MES_2	True	Distal	179617623-179619269	True	False	179619269-179619407	179617514-179617623	179617799-179617932;179617989-179618043;179618045-179618060;179618145-179618899	4	False	True	True	0	0	0	0.22	0.78	0.001	0	0.22	0.78	0	0	0.22	0.78	0	0	0.22	0.78	0	0	0.22	0.78	0	0	0.22	0.78	0	0	0.22	0.78	0	0.018	0	0.22	0.78	0.066	0.051	0.998	0	0.089	0.056	1	0
ENSG00000169045.17_3	ENSG00000169045.17	HNRNPH1	chr5	-	ENSG00000169045.17:s:179619101-179619407	ENSG00000169045.17_3_MES_2	True	Proximal	179618900-179619100	False	True	179619269-179619407	179618145-179618899	179617799-179617932;179617989-179618043;179618045-179618060;179618145-179618899	4	False	True	True	0	0	0	0.22	0.78	0.001	0	0.22	0.78	0	0	0.22	0.78	0	0	0.22	0.78	0	0	0.22	0.78	0	0	0.22	0.78	0	0	0.22	0.78	0	0.018	0	0.22	0.78	0.066	0.051	0.998	0	0.089	0.056	1	0
ENSG00000169045.17_3	ENSG00000169045.17	HNRNPH1	chr5	-	ENSG00000169045.17:t:179617514-179617649	ENSG00000169045.17_3_MES_2	True	Distal	179617623-179619269	True	False	179617514-179617623	179619269-179619407	179617799-179617932;179617989-179618043;179618045-179618060;179618145-179618899	4	False	True	True	0	0	0	0.22	0.78	0.001	0	0.22	0.78	0	0	0.22	0.78	0	0	0.22	0.78	0	0	0.22	0.78	0	0	0.22	0.78	0	0	0.22	0.78	0	0.025	0	0.22	0.78	0.083	0.054	1	0	0.1	0.077	1	0
ENSG00000169045.17_3	ENSG00000169045.17	HNRNPH1	chr5	-	ENSG00000169045.17:t:179617514-179617649	ENSG00000169045.17_3_MES_2	True	Proximal	179617649-179617799	False	False	179619269-179619407	179617799-179617932	179617799-179617932;179617989-179618043;179618045-179618060;179618145-179618899	4	False	True	True	0	0	0	0.22	0.78	0.001	0	0.22	0.78	0	0	0.22	0.78	0	0	0.22	0.78	0	0	0.22	0.78	0	0	0.22	0.78	0	0	0.22	0.78	0	0.025	0	0.22	0.78	0.083	0.054	1	0	0.1	0.077	1	0
ENSG00000169045.17_3	ENSG00000169045.17	HNRNPH1	chr5	-	ENSG00000169045.17:s:179619101-179619407	ENSG00000169045.17_3_MES_3	True	Distal	179617911-179619269	True	False	179619269-179619407	179617799-179617911	179617989-179618043;179618045-179618060;179618145-179618899	3	False	True	True	0.001	0.001	0	0.22	0.78	0.001	0	0.22	0.78	0.001	0	0.22	0.78	0.006	0	0.22	0.78	0.007	0	0.22	0.78	0.011	0	0.22	0.78	0.009	0	0.22	0.78	0.005	0.103	0.078	1	0	0.209	0.191	1	0	0.269	0.253	1	0
ENSG00000169045.17_3	ENSG00000169045.17	HNRNPH1	chr5	-	ENSG00000169045.17:s:179619101-179619407	ENSG00000169045.17_3_MES_3	True	Proximal	179618323-179619269	False	False	179619269-179619407	179618145-179618899	179617989-179618043;179618045-179618060;179618145-179618899	3	False	True	True	0.001	0.001	0	0.22	0.78	0.001	0	0.22	0.78	0.001	0	0.22	0.78	0.006	0	0.22	0.78	0.007	0	0.22	0.78	0.011	0	0.22	0.78	0.009	0	0.22	0.78	0.005	0.103	0.078	1	0	0.209	0.191	1	0	0.269	0.253	1	0
ENSG00000169045.17_3	ENSG00000169045.17	HNRNPH1	chr5	-	ENSG00000169045.17:t:179617799-179617932	ENSG00000169045.17_3_MES_3	True	Distal	179617911-179619269	True	False	179617799-179617911	179619269-179619407	179617989-179618043;179618045-179618060;179618145-179618899	3	False	True	True	0.001	0.001	0	0.22	0.78	0.001	0	0.22	0.78	0.001	0	0.22	0.78	0.006	0	0.22	0.78	0.006	0	0.22	0.78	0.01	0	0.22	0.78	0.009	0	0.22	0.78	0.006	0.096	0.068	1	0	0.206	0.188	1	0	0.263	0.245	1	0
ENSG00000169045.17_3	ENSG00000169045.17	HNRNPH1	chr5	-	ENSG00000169045.17:t:179617799-179617932	ENSG00000169045.17_3_MES_3	True	Proximal	179617932-179617989	False	False	179619269-179619407	179617989-179618043	179617989-179618043;179618045-179618060;179618145-179618899	3	False	True	True	0.001	0.001	0	0.22	0.78	0.001	0	0.22	0.78	0.001	0	0.22	0.78	0.006	0	0.22	0.78	0.006	0	0.22	0.78	0.01	0	0.22	0.78	0.009	0	0.22	0.78	0.006	0.096	0.068	1	0	0.206	0.188	1	0	0.263	0.245	1	0
ENSG00000169045.17_3	ENSG00000169045.17	HNRNPH1	chr5	-	ENSG00000169045.17:s:179619101-179619407	ENSG00000169045.17_3_MES_4	True	Distal	179617911-179619269	True	False	179619269-179619407	179617799-179617911	179617989-179618043;179618045-179618060;179618145-179618899	3	False	True	True	0.001	0.001	0	0.22	0.78	0.001	0	0.22	0.78	0.001	0	0.22	0.78	0.006	0	0.22	0.78	0.007	0	0.22	0.78	0.011	0	0.22	0.78	0.009	0	0.22	0.78	0.005	0.103	0.078	1	0	0.209	0.191	1	0	0.269	0.253	1	0
ENSG00000169045.17_3	ENSG00000169045.17	HNRNPH1	chr5	-	ENSG00000169045.17:s:179619101-179619407	ENSG00000169045.17_3_MES_4	True	Proximal	179618900-179619100	False	True	179619269-179619407	179618145-179618899	179617989-179618043;179618045-179618060;179618145-179618899	3	False	True	True	0.001	0.001	0	0.22	0.78	0.001	0	0.22	0.78	0.001	0	0.22	0.78	0.006	0	0.22	0.78	0.007	0	0.22	0.78	0.011	0	0.22	0.78	0.009	0	0.22	0.78	0.005	0.103	0.078	1	0	0.209	0.191	1	0	0.269	0.253	1	0
ENSG00000169045.17_3	ENSG00000169045.17	HNRNPH1	chr5	-	ENSG00000169045.17:t:179617799-179617932	ENSG00000169045.17_3_MES_4	True	Distal	179617911-179619269	True	False	179617799-179617911	179619269-179619407	179617989-179618043;179618045-179618060;179618145-179618899	3	False	True	True	0.001	0.001	0	0.22	0.78	0.001	0	0.22	0.78	0.001	0	0.22	0.78	0.006	0	0.22	0.78	0.006	0	0.22	0.78	0.01	0	0.22	0.78	0.009	0	0.22	0.78	0.006	0.096	0.068	1	0	0.206	0.188	1	0	0.263	0.245	1	0
ENSG00000169045.17_3	ENSG00000169045.17	HNRNPH1	chr5	-	ENSG00000169045.17:t:179617799-179617932	ENSG00000169045.17_3_MES_4	True	Proximal	179617932-179617989	False	False	179619269-179619407	179617989-179618043	179617989-179618043;179618045-179618060;179618145-179618899	3	False	True	True	0.001	0.001	0	0.22	0.78	0.001	0	0.22	0.78	0.001	0	0.22	0.78	0.006	0	0.22	0.78	0.006	0	0.22	0.78	0.01	0	0.22	0.78	0.009	0	0.22	0.78	0.006	0.096	0.068	1	0	0.206	0.188	1	0	0.263	0.245	1	0
ENSG00000169045.17_3	ENSG00000169045.17	HNRNPH1	chr5	-	ENSG00000169045.17:s:179620675-179620959	ENSG00000169045.17_3_MES_5	True	Distal	179617911-179620892	False	False	179620892-179620959	179617799-179617911	179617989-179618043;179618045-179618060;179618145-179618899;179619101-179619407;179619469-179620037	5	False	False	False	0.08	0.119	0.039	0.793	0.05	0.11	0.031	0.691	0.084	0.11	0.03	0.672	0.089	0.106	0.022	0.563	0.153	0.081	0.001	0.252	0.643	0.095	0.012	0.408	0.337	0.06	-0.005	0.309	0.545	0.057	0.029	-0.033	0.721	0.078	0.031	-0.032	0.712	0.073	0.018	-0.033	0.716	0.076
ENSG00000169045.17_3	ENSG00000169045.17	HNRNPH1	chr5	-	ENSG00000169045.17:s:179620675-179620959	ENSG00000169045.17_3_MES_5	True	Proximal	179620038-179620674	True	True	179620892-179620959	179619469-179620037	179617989-179618043;179618045-179618060;179618145-179618899;179619101-179619407;179619469-179620037	5	False	False	False	0.08	0.119	0.039	0.793	0.05	0.11	0.031	0.691	0.084	0.11	0.03	0.672	0.089	0.106	0.022	0.563	0.153	0.081	0.001	0.252	0.643	0.095	0.012	0.408	0.337	0.06	-0.005	0.309	0.545	0.057	0.029	-0.033	0.721	0.078	0.031	-0.032	0.712	0.073	0.018	-0.033	0.716	0.076
ENSG00000169045.17_3	ENSG00000169045.17	HNRNPH1	chr5	-	ENSG00000169045.17:t:179617799-179617932	ENSG00000169045.17_3_MES_5	True	Distal	179617911-179620892	False	False	179617799-179617911	179620892-179620959	179617989-179618043;179618045-179618060;179618145-179618899;179619101-179619407;179619469-179620037	5	False	False	True	0.099	0.161	0.055	0.762	0.05	0.154	0.045	0.724	0.069	0.14	0.023	0.536	0.187	0.128	0.015	0.457	0.267	0.095	-0.002	0.397	0.353	0.112	0.012	0.496	0.238	0.078	-0.014	0.451	0.292	0.085	0.034	-0.058	0.997	0.001	0.027	-0.058	1	0	0.015	-0.058	1	0
ENSG00000169045.17_3	ENSG00000169045.17	HNRNPH1	chr5	-	ENSG00000169045.17:t:179617799-179617932	ENSG00000169045.17_3_MES_5	True	Proximal	179617932-179617989	False	False	179620892-179620959	179617989-179618043	179617989-179618043;179618045-179618060;179618145-179618899;179619101-179619407;179619469-179620037	5	False	False	True	0.099	0.161	0.055	0.762	0.05	0.154	0.045	0.724	0.069	0.14	0.023	0.536	0.187	0.128	0.015	0.457	0.267	0.095	-0.002	0.397	0.353	0.112	0.012	0.496	0.238	0.078	-0.014	0.451	0.292	0.085	0.034	-0.058	0.997	0.001	0.027	-0.058	1	0	0.015	-0.058	1	0
ENSG00000169045.17_3	ENSG00000169045.17	HNRNPH1	chr5	-	ENSG00000169045.17:s:179621371-179621686	ENSG00000169045.17_3_MES_6	True	Distal	179617911-179621371	True	False	179621371-179621686	179617799-179617911	179617989-179618043;179618045-179618060;179618145-179618899;179619101-179619407;179619469-179620037;179620675-179620959;179621011-179621035;179621242-179621335;179621347-179621370	9	False	True	True	0.004	0.002	0	0.22	0.78	0.001	0	0.22	0.78	0.004	0	0.22	0.78	0.001	0	0.22	0.78	0	0	0.22	0.78	0	0	0.22	0.78	0	0	0.22	0.78	0.004	0.073	0.051	0.985	0.003	0.204	0.185	1	0	0.242	0.227	1	0
ENSG00000169045.17_3	ENSG00000169045.17	HNRNPH1	chr5	-	ENSG00000169045.17:s:179621371-179621686	ENSG00000169045.17_3_MES_6	True	Proximal	179621371-179621370	False	True	179621371-179621686	179621347-179621370	179617989-179618043;179618045-179618060;179618145-179618899;179619101-179619407;179619469-179620037;179620675-179620959;179621011-179621035;179621242-179621335;179621347-179621370	9	False	True	True	0.004	0.002	0	0.22	0.78	0.001	0	0.22	0.78	0.004	0	0.22	0.78	0.001	0	0.22	0.78	0	0	0.22	0.78	0	0	0.22	0.78	0	0	0.22	0.78	0.004	0.073	0.051	0.985	0.003	0.204	0.185	1	0	0.242	0.227	1	0
ENSG00000169045.17_3	ENSG00000169045.17	HNRNPH1	chr5	-	ENSG00000169045.17:t:179617799-179617932	ENSG00000169045.17_3_MES_6	True	Distal	179617911-179621371	True	False	179617799-179617911	179621371-179621686	179617989-179618043;179618045-179618060;179618145-179618899;179619101-179619407;179619469-179620037;179620675-179620959;179621011-179621035;179621242-179621335;179621347-179621370	9	False	True	True	0.004	0.003	0	0.22	0.78	0.001	0	0.22	0.78	0.004	0	0.22	0.78	0.001	0	0.22	0.78	0	0	0.22	0.78	0	0	0.22	0.78	0	0	0.22	0.78	0.003	0.055	0.033	0.72	0.088	0.164	0.146	1	0	0.221	0.201	1	0
ENSG00000169045.17_3	ENSG00000169045.17	HNRNPH1	chr5	-	ENSG00000169045.17:t:179617799-179617932	ENSG00000169045.17_3_MES_6	True	Proximal	179617932-179617989	False	False	179621371-179621686	179617989-179618043	179617989-179618043;179618045-179618060;179618145-179618899;179619101-179619407;179619469-179620037;179620675-179620959;179621011-179621035;179621242-179621335;179621347-179621370	9	False	True	True	0.004	0.003	0	0.22	0.78	0.001	0	0.22	0.78	0.004	0	0.22	0.78	0.001	0	0.22	0.78	0	0	0.22	0.78	0	0	0.22	0.78	0	0	0.22	0.78	0.003	0.055	0.033	0.72	0.088	0.164	0.146	1	0	0.221	0.201	1	0
ENSG00000169045.17_3	ENSG00000169045.17	HNRNPH1	chr5	-	ENSG00000169045.17:s:179620675-179620959	ENSG00000169045.17_3_MES_7	True	Distal	179618323-179620892	False	False	179620892-179620959	179618145-179618323	179619101-179619407;179619469-179620037	2	False	True	True	0.103	0.084	-0.017	0.509	0.193	0.07	-0.02	0.523	0.176	0.064	-0.021	0.533	0.162	0.044	-0.057	0.798	0.037	0.025	-0.078	1	0	0.018	-0.077	1	0	0.016	-0.076	1	0	0.185	0.128	-0.054	0.878	0.024	0.073	-0.113	1	0	0.032	-0.164	1	0
ENSG00000169045.17_3	ENSG00000169045.17	HNRNPH1	chr5	-	ENSG00000169045.17:s:179620675-179620959	ENSG00000169045.17_3_MES_7	True	Proximal	179620038-179620674	True	True	179620892-179620959	179619469-179620037	179619101-179619407;179619469-179620037	2	False	True	True	0.103	0.084	-0.017	0.509	0.193	0.07	-0.02	0.523	0.176	0.064	-0.021	0.533	0.162	0.044	-0.057	0.798	0.037	0.025	-0.078	1	0	0.018	-0.077	1	0	0.016	-0.076	1	0	0.185	0.128	-0.054	0.878	0.024	0.073	-0.113	1	0	0.032	-0.164	1	0
ENSG00000169045.17_3	ENSG00000169045.17	HNRNPH1	chr5	-	ENSG00000169045.17:t:179618144-179618899	ENSG00000169045.17_3_MES_7	True	Distal	179618323-179620892	False	False	179618145-179618323	179620892-179620959	179619101-179619407;179619469-179620037	2	False	True	True	0.125	0.103	-0.013	0.423	0.272	0.095	-0.024	0.556	0.148	0.075	-0.05	0.931	0.013	0.052	-0.069	0.967	0.005	0.03	-0.104	1	0	0.026	-0.104	1	0	0.018	-0.104	1	0	0.191	0.152	-0.03	0.599	0.121	0.086	-0.114	1	0	0.043	-0.169	1	0
ENSG00000169045.17_3	ENSG00000169045.17	HNRNPH1	chr5	-	ENSG00000169045.17:t:179618144-179618899	ENSG00000169045.17_3_MES_7	True	Proximal	179618323-179619269	False	False	179620892-179620959	179619101-179619407	179619101-179619407;179619469-179620037	2	False	True	True	0.125	0.103	-0.013	0.423	0.272	0.095	-0.024	0.556	0.148	0.075	-0.05	0.931	0.013	0.052	-0.069	0.967	0.005	0.03	-0.104	1	0	0.026	-0.104	1	0	0.018	-0.104	1	0	0.191	0.152	-0.03	0.599	0.121	0.086	-0.114	1	0	0.043	-0.169	1	0
ENSG00000169045.17_3	ENSG00000169045.17	HNRNPH1	chr5	-	ENSG00000169045.17:s:179620675-179620959	ENSG00000169045.17_3_MES_8	True	Distal	179618323-179620892	False	False	179620892-179620959	179618145-179618323	179619101-179619407;179619469-179620037	2	False	True	True	0.103	0.084	-0.017	0.509	0.193	0.07	-0.02	0.523	0.176	0.064	-0.021	0.533	0.162	0.044	-0.057	0.798	0.037	0.025	-0.078	1	0	0.018	-0.077	1	0	0.016	-0.076	1	0	0.185	0.128	-0.054	0.878	0.024	0.073	-0.113	1	0	0.032	-0.164	1	0
ENSG00000169045.17_3	ENSG00000169045.17	HNRNPH1	chr5	-	ENSG00000169045.17:s:179620675-179620959	ENSG00000169045.17_3_MES_8	True	Proximal	179620038-179620674	True	True	179620892-179620959	179619469-179620037	179619101-179619407;179619469-179620037	2	False	True	True	0.103	0.084	-0.017	0.509	0.193	0.07	-0.02	0.523	0.176	0.064	-0.021	0.533	0.162	0.044	-0.057	0.798	0.037	0.025	-0.078	1	0	0.018	-0.077	1	0	0.016	-0.076	1	0	0.185	0.128	-0.054	0.878	0.024	0.073	-0.113	1	0	0.032	-0.164	1	0
ENSG00000169045.17_3	ENSG00000169045.17	HNRNPH1	chr5	-	ENSG00000169045.17:t:179618144-179618899	ENSG00000169045.17_3_MES_8	True	Distal	179618323-179620892	False	False	179618145-179618323	179620892-179620959	179619101-179619407;179619469-179620037	2	False	True	True	0.125	0.103	-0.013	0.423	0.272	0.095	-0.024	0.556	0.148	0.075	-0.05	0.931	0.013	0.052	-0.069	0.967	0.005	0.03	-0.104	1	0	0.026	-0.104	1	0	0.018	-0.104	1	0	0.191	0.152	-0.03	0.599	0.121	0.086	-0.114	1	0	0.043	-0.169	1	0
ENSG00000169045.17_3	ENSG00000169045.17	HNRNPH1	chr5	-	ENSG00000169045.17:t:179618144-179618899	ENSG00000169045.17_3_MES_8	True	Proximal	179618900-179619100	False	True	179620892-179620959	179619101-179619407	179619101-179619407;179619469-179620037	2	False	True	True	0.125	0.103	-0.013	0.423	0.272	0.095	-0.024	0.556	0.148	0.075	-0.05	0.931	0.013	0.052	-0.069	0.967	0.005	0.03	-0.104	1	0	0.026	-0.104	1	0	0.018	-0.104	1	0	0.191	0.152	-0.03	0.599	0.121	0.086	-0.114	1	0	0.043	-0.169	1	0
ENSG00000127022.16_1	ENSG00000127022.16	CANX	chr5	+	ENSG00000127022.16:s:179699009-179699049	ENSG00000127022.16_1_MES_2	True	Distal	179699049-179705679	False	False	179699009-179699049	179705679-179705852	179699054-179699084;179699095-179699102;179699119-179699770	3	False	False	True	0.229	0.192	-0.021	0.54	0.162	0.19	-0.025	0.604	0.115	0.181	-0.032	0.655	0.091	0.19	-0.024	0.563	0.142	0.114	-0.106	0.991	0.001	0.123	-0.095	0.961	0.005	0.132	-0.087	0.963	0.006	0.282	0.265	-0.01	0.476	0.199	0.273	-0.013	0.503	0.155	0.378	0.074	0.799	0.029
ENSG00000127022.16_1	ENSG00000127022.16	CANX	chr5	+	ENSG00000127022.16:s:179699009-179699049	ENSG00000127022.16_1_MES_2	True	Proximal	179699050-179699053	False	True	179699009-179699049	179699054-179699084	179699054-179699084;179699095-179699102;179699119-179699770	3	False	False	True	0.229	0.192	-0.021	0.54	0.162	0.19	-0.025	0.604	0.115	0.181	-0.032	0.655	0.091	0.19	-0.024	0.563	0.142	0.114	-0.106	0.991	0.001	0.123	-0.095	0.961	0.005	0.132	-0.087	0.963	0.006	0.282	0.265	-0.01	0.476	0.199	0.273	-0.013	0.503	0.155	0.378	0.074	0.799	0.029
ENSG00000127022.16_1	ENSG00000127022.16	CANX	chr5	+	ENSG00000127022.16:t:179705679-179705862	ENSG00000127022.16_1_MES_2	True	Distal	179699049-179705679	False	False	179705679-179705852	179699009-179699049	179699054-179699084;179699095-179699102;179699119-179699770	3	False	False	True	0.124	0.116	-0.001	0.271	0.598	0.115	-0.002	0.278	0.579	0.099	-0.013	0.436	0.297	0.1	-0.014	0.456	0.277	0.068	-0.049	0.954	0.012	0.074	-0.045	0.917	0.023	0.082	-0.041	0.844	0.047	0.116	0.095	-0.016	0.503	0.222	0.105	-0.005	0.397	0.343	0.133	0.009	0.37	0.383
ENSG00000127022.16_1	ENSG00000127022.16	CANX	chr5	+	ENSG00000127022.16:t:179705679-179705862	ENSG00000127022.16_1_MES_2	True	Proximal	179699770-179705679	False	False	179699009-179699049	179699119-179699770	179699054-179699084;179699095-179699102;179699119-179699770	3	False	False	True	0.124	0.116	-0.001	0.271	0.598	0.115	-0.002	0.278	0.579	0.099	-0.013	0.436	0.297	0.1	-0.014	0.456	0.277	0.068	-0.049	0.954	0.012	0.074	-0.045	0.917	0.023	0.082	-0.041	0.844	0.047	0.116	0.095	-0.016	0.503	0.222	0.105	-0.005	0.397	0.343	0.133	0.009	0.37	0.383
ENSG00000122033.15_1	ENSG00000122033.15	MTIF3	chr13	-	ENSG00000122033.15:s:27450509-27450591	ENSG00000122033.15_1_MES_2	True	Distal	27445137-27450509	False	False	27450509-27450591	27445088-27445137	27449852-27449918;27450064-27450131;27450142-27450199	3	False	False	True	0.187	0.159	-0.016	0.569	0.108	0.236	0.021	0.599	0.093	0.382	0.157	0.84	0.008	0.121	-0.039	0.641	0.073	0.133	-0.022	0.551	0.136	0.083	-0.066	0.728	0.048	0.024	-0.122	0.915	0.009	0.091	0.155	0.037	0.636	0.07	0.133	0.021	0.555	0.128	0.195	0.078	0.746	0.032
ENSG00000122033.15_1	ENSG00000122033.15	MTIF3	chr13	-	ENSG00000122033.15:s:27450509-27450591	ENSG00000122033.15_1_MES_2	True	Proximal				27450509-27450591		27449852-27449918;27450064-27450131;27450142-27450199	3	False	False	True	0.187	0.159	-0.016	0.569	0.108	0.236	0.021	0.599	0.093	0.382	0.157	0.84	0.008	0.121	-0.039	0.641	0.073	0.133	-0.022	0.551	0.136	0.083	-0.066	0.728	0.048	0.024	-0.122	0.915	0.009	0.091	0.155	0.037	0.636	0.07	0.133	0.021	0.555	0.128	0.195	0.078	0.746	0.032
ENSG00000122033.15_1	ENSG00000122033.15	MTIF3	chr13	-	ENSG00000122033.15:t:27445088-27445156	ENSG00000122033.15_1_MES_2	True	Distal	27445137-27450509	False	False	27445088-27445137	27450509-27450591	27449852-27449918;27450064-27450131;27450142-27450199	3	False	False	False	0.124	0.108	-0.008	0.498	0.19	0.14	0.012	0.517	0.173	0.235	0.087	0.769	0.027	0.085	-0.025	0.567	0.134	0.101	-0.011	0.47	0.232	0.062	-0.036	0.63	0.107	0.016	-0.071	0.849	0.027	0.053	0.07	0.011	0.496	0.206	0.06	0.004	0.434	0.28	0.128	0.05	0.704	0.066
ENSG00000122033.15_1	ENSG00000122033.15	MTIF3	chr13	-	ENSG00000122033.15:t:27445088-27445156	ENSG00000122033.15_1_MES_2	True	Proximal	27445156-27449852	False	False	27450509-27450591	27449852-27449918	27449852-27449918;27450064-27450131;27450142-27450199	3	False	False	False	0.124	0.108	-0.008	0.498	0.19	0.14	0.012	0.517	0.173	0.235	0.087	0.769	0.027	0.085	-0.025	0.567	0.134	0.101	-0.011	0.47	0.232	0.062	-0.036	0.63	0.107	0.016	-0.071	0.849	0.027	0.053	0.07	0.011	0.496	0.206	0.06	0.004	0.434	0.28	0.128	0.05	0.704	0.066
ENSG00000099622.14_3	ENSG00000099622.14	CIRBP	chr19	+	ENSG00000099622.14:s:1271981-1272374	ENSG00000099622.14_3_MES_1	True	Distal	1272051-1274307	False	False	1271981-1272051	1274307-1274440	1272427-1272803;1272917-1273172;1273494-1273715	3	False	False	True	0.069	0.072	0.001	0.254	0.651	0.111	0.031	0.669	0.109	0.106	0.022	0.553	0.183	0.106	0.026	0.614	0.145	0.127	0.049	0.896	0.026	0.144	0.064	0.93	0.014	0.145	0.061	0.9	0.021	0.08	0.063	-0.003	0.267	0.604	0.059	-0.006	0.309	0.499	0.058	-0.006	0.312	0.497
ENSG00000099622.14_3	ENSG00000099622.14	CIRBP	chr19	+	ENSG00000099622.14:s:1271981-1272374	ENSG00000099622.14_3_MES_1	True	Proximal	1272051-1272427	False	False	1271981-1272051	1272427-1272803	1272427-1272803;1272917-1273172;1273494-1273715	3	False	False	True	0.069	0.072	0.001	0.254	0.651	0.111	0.031	0.669	0.109	0.106	0.022	0.553	0.183	0.106	0.026	0.614	0.145	0.127	0.049	0.896	0.026	0.144	0.064	0.93	0.014	0.145	0.061	0.9	0.021	0.08	0.063	-0.003	0.267	0.604	0.059	-0.006	0.309	0.499	0.058	-0.006	0.312	0.497
ENSG00000099622.14_3	ENSG00000099622.14	CIRBP	chr19	+	ENSG00000099622.14:t:1274307-1274595	ENSG00000099622.14_3_MES_1	True	Distal	1272051-1274307	False	False	1274307-1274440	1271981-1272051	1272427-1272803;1272917-1273172;1273494-1273715	3	False	False	False	0.371	0.401	0.007	0.479	0.179	0.48	0.074	0.753	0.031	0.475	0.07	0.722	0.036	0.487	0.079	0.775	0.029	0.476	0.07	0.75	0.036	0.419	0.018	0.554	0.144	0.32	-0.046	0.674	0.081	0.206	0.15	-0.034	0.607	0.108	0.167	-0.019	0.477	0.184	0.188	-0.008	0.426	0.253
ENSG00000099622.14_3	ENSG00000099622.14	CIRBP	chr19	+	ENSG00000099622.14:t:1274307-1274595	ENSG00000099622.14_3_MES_1	True	Proximal	1273715-1274307	False	False	1271981-1272051	1273494-1273715	1272427-1272803;1272917-1273172;1273494-1273715	3	False	False	False	0.371	0.401	0.007	0.479	0.179	0.48	0.074	0.753	0.031	0.475	0.07	0.722	0.036	0.487	0.079	0.775	0.029	0.476	0.07	0.75	0.036	0.419	0.018	0.554	0.144	0.32	-0.046	0.674	0.081	0.206	0.15	-0.034	0.607	0.108	0.167	-0.019	0.477	0.184	0.188	-0.008	0.426	0.253
ENSG00000099622.14_3	ENSG00000099622.14	CIRBP	chr19	+	ENSG00000099622.14:s:1271981-1272374	ENSG00000099622.14_3_MES_2	True	Distal	1272051-1274307	False	False	1271981-1272051	1274307-1274440	1272427-1272803;1272917-1273172;1273494-1273715	3	False	False	True	0.069	0.072	0.001	0.254	0.651	0.111	0.031	0.669	0.109	0.106	0.022	0.553	0.183	0.106	0.026	0.614	0.145	0.127	0.049	0.896	0.026	0.144	0.064	0.93	0.014	0.145	0.061	0.9	0.021	0.08	0.063	-0.003	0.267	0.604	0.059	-0.006	0.309	0.499	0.058	-0.006	0.312	0.497
ENSG00000099622.14_3	ENSG00000099622.14	CIRBP	chr19	+	ENSG00000099622.14:s:1271981-1272374	ENSG00000099622.14_3_MES_2	True	Proximal	1272051-1272427	False	False	1271981-1272051	1272427-1272803	1272427-1272803;1272917-1273172;1273494-1273715	3	False	False	True	0.069	0.072	0.001	0.254	0.651	0.111	0.031	0.669	0.109	0.106	0.022	0.553	0.183	0.106	0.026	0.614	0.145	0.127	0.049	0.896	0.026	0.144	0.064	0.93	0.014	0.145	0.061	0.9	0.021	0.08	0.063	-0.003	0.267	0.604	0.059	-0.006	0.309	0.499	0.058	-0.006	0.312	0.497
ENSG00000099622.14_3	ENSG00000099622.14	CIRBP	chr19	+	ENSG00000099622.14:t:1274307-1274595	ENSG00000099622.14_3_MES_2	True	Distal	1272051-1274307	False	False	1274307-1274440	1271981-1272051	1272427-1272803;1272917-1273172;1273494-1273715	3	False	False	False	0.371	0.401	0.007	0.479	0.179	0.48	0.074	0.753	0.031	0.475	0.07	0.722	0.036	0.487	0.079	0.775	0.029	0.476	0.07	0.75	0.036	0.419	0.018	0.554	0.144	0.32	-0.046	0.674	0.081	0.206	0.15	-0.034	0.607	0.108	0.167	-0.019	0.477	0.184	0.188	-0.008	0.426	0.253
ENSG00000099622.14_3	ENSG00000099622.14	CIRBP	chr19	+	ENSG00000099622.14:t:1274307-1274595	ENSG00000099622.14_3_MES_2	True	Proximal	1273716-1274306	False	True	1271981-1272051	1273494-1273715	1272427-1272803;1272917-1273172;1273494-1273715	3	False	False	False	0.371	0.401	0.007	0.479	0.179	0.48	0.074	0.753	0.031	0.475	0.07	0.722	0.036	0.487	0.079	0.775	0.029	0.476	0.07	0.75	0.036	0.419	0.018	0.554	0.144	0.32	-0.046	0.674	0.081	0.206	0.15	-0.034	0.607	0.108	0.167	-0.019	0.477	0.184	0.188	-0.008	0.426	0.253
ENSG00000138326.21_2	ENSG00000138326.21	RPS24	chr10	+	ENSG00000138326.21:s:78037194-78037304	ENSG00000138326.21_2_MES_2	True	Distal	78037304-78040204	False	False	78037194-78037304	78040204-78040225	78037439-78037883;78037965-78038104;78038255-78038275	3	False	False	False	0.187	0.196	0.01	0.492	0.207	0.189	-0.001	0.318	0.44	0.198	0.009	0.411	0.276	0.192	0.009	0.419	0.279	0.216	0.027	0.631	0.114	0.215	0.03	0.673	0.111	0.243	0.054	0.82	0.046	0.204	0.198	-0.006	0.508	0.199	0.216	0.011	0.42	0.253	0.227	0.014	0.454	0.235
ENSG00000138326.21_2	ENSG00000138326.21	RPS24	chr10	+	ENSG00000138326.21:s:78037194-78037304	ENSG00000138326.21_2_MES_2	True	Proximal				78037194-78037304		78037439-78037883;78037965-78038104;78038255-78038275	3	False	False	False	0.187	0.196	0.01	0.492	0.207	0.189	-0.001	0.318	0.44	0.198	0.009	0.411	0.276	0.192	0.009	0.419	0.279	0.216	0.027	0.631	0.114	0.215	0.03	0.673	0.111	0.243	0.054	0.82	0.046	0.204	0.198	-0.006	0.508	0.199	0.216	0.011	0.42	0.253	0.227	0.014	0.454	0.235
ENSG00000138326.21_2	ENSG00000138326.21	RPS24	chr10	+	ENSG00000138326.21:t:78038556-78040225	ENSG00000138326.21_2_MES_2	True	Distal	78037304-78040204	False	False	78040204-78040225	78037194-78037304	78037439-78037883;78037965-78038104;78038255-78038275	3	False	False	True	0.473	0.475	0.002	0.475	0.205	0.444	-0.015	0.454	0.228	0.481	0.009	0.461	0.214	0.476	-0.001	0.53	0.161	0.499	0.021	0.551	0.145	0.508	0.034	0.587	0.12	0.566	0.096	0.958	0.006	0.372	0.376	-0.003	0.434	0.251	0.405	0.021	0.567	0.128	0.408	0.027	0.609	0.116
ENSG00000138326.21_2	ENSG00000138326.21	RPS24	chr10	+	ENSG00000138326.21:t:78038556-78040225	ENSG00000138326.21_2_MES_2	True	Proximal	78038276-78038555	False	True	78037194-78037304	78038255-78038275	78037439-78037883;78037965-78038104;78038255-78038275	3	False	False	True	0.473	0.475	0.002	0.475	0.205	0.444	-0.015	0.454	0.228	0.481	0.009	0.461	0.214	0.476	-0.001	0.53	0.161	0.499	0.021	0.551	0.145	0.508	0.034	0.587	0.12	0.566	0.096	0.958	0.006	0.372	0.376	-0.003	0.434	0.251	0.405	0.021	0.567	0.128	0.408	0.027	0.609	0.116
ENSG00000071564.17_1	ENSG00000071564.17	TCF3	chr19	-	ENSG00000071564.17:s:1646355-1646427	ENSG00000071564.17_1_MES_1	True	Distal	1627426-1646355	False	False	1646355-1646427	1627359-1627426	1631951-1632116;1632332-1632405	2	False	False	True	0.271	0.192	-0.058	0.736	0.049	0.208	-0.037	0.617	0.103	0.18	-0.067	0.76	0.04	0.218	-0.031	0.598	0.116	0.214	-0.037	0.62	0.103	0.171	-0.075	0.798	0.034	0.137	-0.114	0.903	0.011	0.244	0.262	0.005	0.587	0.102	0.241	-0.005	0.55	0.13	0.225	-0.029	0.618	0.085
ENSG00000071564.17_1	ENSG00000071564.17	TCF3	chr19	-	ENSG00000071564.17:s:1646355-1646427	ENSG00000071564.17_1_MES_1	True	Proximal	1632405-1646355	False	False	1646355-1646427	1632332-1632405	1631951-1632116;1632332-1632405	2	False	False	True	0.271	0.192	-0.058	0.736	0.049	0.208	-0.037	0.617	0.103	0.18	-0.067	0.76	0.04	0.218	-0.031	0.598	0.116	0.214	-0.037	0.62	0.103	0.171	-0.075	0.798	0.034	0.137	-0.114	0.903	0.011	0.244	0.262	0.005	0.587	0.102	0.241	-0.005	0.55	0.13	0.225	-0.029	0.618	0.085
ENSG00000071564.17_1	ENSG00000071564.17	TCF3	chr19	-	ENSG00000071564.17:t:1627359-1627426	ENSG00000071564.17_1_MES_1	True	Distal	1627426-1646355	False	False	1627359-1627426	1646355-1646427	1631951-1632116;1632332-1632405	2	False	False	False	0.162	0.128	-0.017	0.49	0.218	0.149	-0.006	0.428	0.293	0.132	-0.017	0.504	0.205	0.145	-0.008	0.463	0.253	0.152	-0.001	0.422	0.305	0.139	-0.017	0.503	0.212	0.081	-0.066	0.831	0.033	0.152	0.16	0.007	0.474	0.213	0.149	0	0.461	0.239	0.101	-0.04	0.655	0.088
ENSG00000071564.17_1	ENSG00000071564.17	TCF3	chr19	-	ENSG00000071564.17:t:1627359-1627426	ENSG00000071564.17_1_MES_1	True	Proximal	1627426-1631951	False	False	1646355-1646427	1631951-1632116	1631951-1632116;1632332-1632405	2	False	False	False	0.162	0.128	-0.017	0.49	0.218	0.149	-0.006	0.428	0.293	0.132	-0.017	0.504	0.205	0.145	-0.008	0.463	0.253	0.152	-0.001	0.422	0.305	0.139	-0.017	0.503	0.212	0.081	-0.066	0.831	0.033	0.152	0.16	0.007	0.474	0.213	0.149	0	0.461	0.239	0.101	-0.04	0.655	0.088
ENSG00000071564.17_1	ENSG00000071564.17	TCF3	chr19	-	ENSG00000071564.17:s:1646355-1646427	ENSG00000071564.17_1_MES_2	True	Distal	1627426-1646355	False	False	1646355-1646427	1627359-1627426	1631951-1632116;1632332-1632405	2	False	True	True	0.271	0.192	-0.058	0.736	0.049	0.208	-0.037	0.617	0.103	0.18	-0.067	0.76	0.04	0.218	-0.031	0.598	0.116	0.214	-0.037	0.62	0.103	0.171	-0.075	0.798	0.034	0.137	-0.114	0.903	0.011	0.244	0.262	0.005	0.587	0.102	0.241	-0.005	0.55	0.13	0.225	-0.029	0.618	0.085
ENSG00000071564.17_1	ENSG00000071564.17	TCF3	chr19	-	ENSG00000071564.17:s:1646355-1646427	ENSG00000071564.17_1_MES_2	True	Proximal	1632405-1646355	False	False	1646355-1646427	1632332-1632405	1631951-1632116;1632332-1632405	2	False	True	True	0.271	0.192	-0.058	0.736	0.049	0.208	-0.037	0.617	0.103	0.18	-0.067	0.76	0.04	0.218	-0.031	0.598	0.116	0.214	-0.037	0.62	0.103	0.171	-0.075	0.798	0.034	0.137	-0.114	0.903	0.011	0.244	0.262	0.005	0.587	0.102	0.241	-0.005	0.55	0.13	0.225	-0.029	0.618	0.085
ENSG00000071564.17_1	ENSG00000071564.17	TCF3	chr19	-	ENSG00000071564.17:t:1627359-1627426	ENSG00000071564.17_1_MES_2	True	Distal	1627426-1646355	False	False	1627359-1627426	1646355-1646427	1631951-1632116;1632332-1632405	2	False	True	False	0.162	0.128	-0.017	0.49	0.218	0.149	-0.006	0.428	0.293	0.132	-0.017	0.504	0.205	0.145	-0.008	0.463	0.253	0.152	-0.001	0.422	0.305	0.139	-0.017	0.503	0.212	0.081	-0.066	0.831	0.033	0.152	0.16	0.007	0.474	0.213	0.149	0	0.461	0.239	0.101	-0.04	0.655	0.088
ENSG00000071564.17_1	ENSG00000071564.17	TCF3	chr19	-	ENSG00000071564.17:t:1627359-1627426	ENSG00000071564.17_1_MES_2	True	Proximal	1627426-1632038	False	False	1646355-1646427	1631951-1632116	1631951-1632116;1632332-1632405	2	False	True	False	0.162	0.128	-0.017	0.49	0.218	0.149	-0.006	0.428	0.293	0.132	-0.017	0.504	0.205	0.145	-0.008	0.463	0.253	0.152	-0.001	0.422	0.305	0.139	-0.017	0.503	0.212	0.081	-0.066	0.831	0.033	0.152	0.16	0.007	0.474	0.213	0.149	0	0.461	0.239	0.101	-0.04	0.655	0.088
ENSG00000119707.14_3	ENSG00000119707.14	RBM25	chr14	+	ENSG00000119707.14:s:73099667-73099750	ENSG00000119707.14_3_MES_1	True	Distal	73099750-73103192	False	False	73099667-73099750	73103192-73103478	73100301-73100362;73100714-73101179	2	False	False	True	0.818	0.84	0.011	0.382	0.314	0.837	0.008	0.356	0.35	0.836	0.006	0.333	0.392	0.839	0.009	0.416	0.27	0.844	0.013	0.406	0.278	0.767	-0.036	0.643	0.106	0.707	-0.101	0.932	0.01	0.752	0.733	-0.012	0.445	0.243	0.745	-0.002	0.391	0.294	0.682	-0.058	0.741	0.047
ENSG00000119707.14_3	ENSG00000119707.14	RBM25	chr14	+	ENSG00000119707.14:s:73099667-73099750	ENSG00000119707.14_3_MES_1	True	Proximal	73099750-73100301	False	False	73099667-73099750	73100301-73100362	73100301-73100362;73100714-73101179	2	False	False	True	0.818	0.84	0.011	0.382	0.314	0.837	0.008	0.356	0.35	0.836	0.006	0.333	0.392	0.839	0.009	0.416	0.27	0.844	0.013	0.406	0.278	0.767	-0.036	0.643	0.106	0.707	-0.101	0.932	0.01	0.752	0.733	-0.012	0.445	0.243	0.745	-0.002	0.391	0.294	0.682	-0.058	0.741	0.047
ENSG00000119707.14_3	ENSG00000119707.14	RBM25	chr14	+	ENSG00000119707.14:t:73103192-73103478	ENSG00000119707.14_3_MES_1	True	Distal	73099750-73103192	False	False	73103192-73103478	73099667-73099750	73100301-73100362;73100714-73101179	2	False	False	True	0.839	0.871	0.018	0.491	0.198	0.848	0.006	0.371	0.338	0.845	0.004	0.357	0.353	0.843	0	0.365	0.349	0.868	0.016	0.475	0.219	0.813	-0.016	0.439	0.26	0.736	-0.09	0.932	0.011	0.787	0.744	-0.029	0.563	0.131	0.784	-0.001	0.378	0.306	0.744	-0.029	0.564	0.129
ENSG00000119707.14_3	ENSG00000119707.14	RBM25	chr14	+	ENSG00000119707.14:t:73103192-73103478	ENSG00000119707.14_3_MES_1	True	Proximal	73101180-73103191	False	True	73099667-73099750	73100714-73101179	73100301-73100362;73100714-73101179	2	False	False	True	0.839	0.871	0.018	0.491	0.198	0.848	0.006	0.371	0.338	0.845	0.004	0.357	0.353	0.843	0	0.365	0.349	0.868	0.016	0.475	0.219	0.813	-0.016	0.439	0.26	0.736	-0.09	0.932	0.011	0.787	0.744	-0.029	0.563	0.131	0.784	-0.001	0.378	0.306	0.744	-0.029	0.564	0.129
ENSG00000119707.14_3	ENSG00000119707.14	RBM25	chr14	+	ENSG00000119707.14:s:73099667-73099750	ENSG00000119707.14_3_MES_2	True	Distal	73099750-73103192	False	False	73099667-73099750	73103192-73103478	73100301-73100362;73100714-73101179	2	False	True	True	0.818	0.84	0.011	0.382	0.314	0.837	0.008	0.356	0.35	0.836	0.006	0.333	0.392	0.839	0.009	0.416	0.27	0.844	0.013	0.406	0.278	0.767	-0.036	0.643	0.106	0.707	-0.101	0.932	0.01	0.752	0.733	-0.012	0.445	0.243	0.745	-0.002	0.391	0.294	0.682	-0.058	0.741	0.047
ENSG00000119707.14_3	ENSG00000119707.14	RBM25	chr14	+	ENSG00000119707.14:s:73099667-73099750	ENSG00000119707.14_3_MES_2	True	Proximal	73099751-73100300	False	True	73099667-73099750	73100301-73100362	73100301-73100362;73100714-73101179	2	False	True	True	0.818	0.84	0.011	0.382	0.314	0.837	0.008	0.356	0.35	0.836	0.006	0.333	0.392	0.839	0.009	0.416	0.27	0.844	0.013	0.406	0.278	0.767	-0.036	0.643	0.106	0.707	-0.101	0.932	0.01	0.752	0.733	-0.012	0.445	0.243	0.745	-0.002	0.391	0.294	0.682	-0.058	0.741	0.047
ENSG00000119707.14_3	ENSG00000119707.14	RBM25	chr14	+	ENSG00000119707.14:t:73103192-73103478	ENSG00000119707.14_3_MES_2	True	Distal	73099750-73103192	False	False	73103192-73103478	73099667-73099750	73100301-73100362;73100714-73101179	2	False	True	True	0.839	0.871	0.018	0.491	0.198	0.848	0.006	0.371	0.338	0.845	0.004	0.357	0.353	0.843	0	0.365	0.349	0.868	0.016	0.475	0.219	0.813	-0.016	0.439	0.26	0.736	-0.09	0.932	0.011	0.787	0.744	-0.029	0.563	0.131	0.784	-0.001	0.378	0.306	0.744	-0.029	0.564	0.129
ENSG00000119707.14_3	ENSG00000119707.14	RBM25	chr14	+	ENSG00000119707.14:t:73103192-73103478	ENSG00000119707.14_3_MES_2	True	Proximal	73101180-73103191	False	True	73099667-73099750	73100714-73101179	73100301-73100362;73100714-73101179	2	False	True	True	0.839	0.871	0.018	0.491	0.198	0.848	0.006	0.371	0.338	0.845	0.004	0.357	0.353	0.843	0	0.365	0.349	0.868	0.016	0.475	0.219	0.813	-0.016	0.439	0.26	0.736	-0.09	0.932	0.011	0.787	0.744	-0.029	0.563	0.131	0.784	-0.001	0.378	0.306	0.744	-0.029	0.564	0.129
ENSG00000178252.19_1	ENSG00000178252.19	WDR6	chr3	+	ENSG00000178252.19:s:49007062-49007531	ENSG00000178252.19_1_MES_1	True	Distal	49007531-49011421	False	False	49007062-49007531	49011421-49011527	49008061-49008398;49008909-49009024	2	False	False	True	0.081	0.091	0.003	0.378	0.371	0.094	0.005	0.412	0.322	0.088	0.002	0.339	0.443	0.096	0.01	0.445	0.276	0.08	-0.005	0.337	0.448	0.06	-0.012	0.392	0.362	0.031	-0.053	0.923	0.018	0.12	0.153	0.028	0.562	0.148	0.159	0.027	0.58	0.145	0.144	0.016	0.449	0.26
ENSG00000178252.19_1	ENSG00000178252.19	WDR6	chr3	+	ENSG00000178252.19:s:49007062-49007531	ENSG00000178252.19_1_MES_1	True	Proximal				49007062-49007531		49008061-49008398;49008909-49009024	2	False	False	True	0.081	0.091	0.003	0.378	0.371	0.094	0.005	0.412	0.322	0.088	0.002	0.339	0.443	0.096	0.01	0.445	0.276	0.08	-0.005	0.337	0.448	0.06	-0.012	0.392	0.362	0.031	-0.053	0.923	0.018	0.12	0.153	0.028	0.562	0.148	0.159	0.027	0.58	0.145	0.144	0.016	0.449	0.26
ENSG00000178252.19_1	ENSG00000178252.19	WDR6	chr3	+	ENSG00000178252.19:t:49011421-49011527	ENSG00000178252.19_1_MES_1	True	Distal	49007531-49011421	False	False	49011421-49011527	49007062-49007531	49008061-49008398;49008909-49009024	2	False	False	False	0.874	0.906	0.02	0.517	0.132	0.897	0.009	0.466	0.184	0.888	0.004	0.451	0.199	0.899	0.017	0.496	0.154	0.892	0.009	0.47	0.194	0.84	-0.021	0.563	0.124	0.706	-0.108	0.79	0.02	0.716	0.763	0.023	0.552	0.113	0.768	0.029	0.569	0.089	0.723	0.001	0.51	0.146
ENSG00000178252.19_1	ENSG00000178252.19	WDR6	chr3	+	ENSG00000178252.19:t:49011421-49011527	ENSG00000178252.19_1_MES_1	True	Proximal	49009025-49011420	True	True	49007062-49007531	49008909-49009024	49008061-49008398;49008909-49009024	2	False	False	False	0.874	0.906	0.02	0.517	0.132	0.897	0.009	0.466	0.184	0.888	0.004	0.451	0.199	0.899	0.017	0.496	0.154	0.892	0.009	0.47	0.194	0.84	-0.021	0.563	0.124	0.706	-0.108	0.79	0.02	0.716	0.763	0.023	0.552	0.113	0.768	0.029	0.569	0.089	0.723	0.001	0.51	0.146
ENSG00000178252.19_1	ENSG00000178252.19	WDR6	chr3	+	ENSG00000178252.19:s:49007062-49007531	ENSG00000178252.19_1_MES_2	True	Distal	49007531-49011635	False	False	49007062-49007531	49011635-49011965	49008061-49008398;49008909-49009024;49011421-49011527	3	False	False	True	0.912	0.905	-0.004	0.429	0.3	0.904	-0.004	0.436	0.291	0.904	-0.004	0.363	0.399	0.899	-0.009	0.466	0.255	0.915	0.005	0.39	0.361	0.935	0.011	0.386	0.37	0.968	0.057	0.927	0.016	0.875	0.838	-0.032	0.606	0.121	0.837	-0.027	0.59	0.143	0.853	-0.014	0.432	0.284
ENSG00000178252.19_1	ENSG00000178252.19	WDR6	chr3	+	ENSG00000178252.19:s:49007062-49007531	ENSG00000178252.19_1_MES_2	True	Proximal				49007062-49007531		49008061-49008398;49008909-49009024;49011421-49011527	3	False	False	True	0.912	0.905	-0.004	0.429	0.3	0.904	-0.004	0.436	0.291	0.904	-0.004	0.363	0.399	0.899	-0.009	0.466	0.255	0.915	0.005	0.39	0.361	0.935	0.011	0.386	0.37	0.968	0.057	0.927	0.016	0.875	0.838	-0.032	0.606	0.121	0.837	-0.027	0.59	0.143	0.853	-0.014	0.432	0.284
ENSG00000178252.19_1	ENSG00000178252.19	WDR6	chr3	+	ENSG00000178252.19:t:49011635-49011965	ENSG00000178252.19_1_MES_2	True	Distal	49007531-49011635	False	False	49011635-49011965	49007062-49007531	49008061-49008398;49008909-49009024;49011421-49011527	3	False	False	False	0.916	0.913	0	0.28	0.544	0.903	-0.006	0.347	0.381	0.92	0.001	0.262	0.59	0.906	-0.004	0.33	0.419	0.926	0.002	0.263	0.603	0.941	0.009	0.349	0.42	0.956	0.031	0.664	0.136	0.771	0.784	0.007	0.367	0.35	0.779	0.006	0.373	0.318	0.76	-0.004	0.38	0.314
ENSG00000178252.19_1	ENSG00000178252.19	WDR6	chr3	+	ENSG00000178252.19:t:49011635-49011965	ENSG00000178252.19_1_MES_2	True	Proximal	49011528-49011634	False	True	49007062-49007531	49011421-49011527	49008061-49008398;49008909-49009024;49011421-49011527	3	False	False	False	0.916	0.913	0	0.28	0.544	0.903	-0.006	0.347	0.381	0.92	0.001	0.262	0.59	0.906	-0.004	0.33	0.419	0.926	0.002	0.263	0.603	0.941	0.009	0.349	0.42	0.956	0.031	0.664	0.136	0.771	0.784	0.007	0.367	0.35	0.779	0.006	0.373	0.318	0.76	-0.004	0.38	0.314
ENSG00000114316.13_1	ENSG00000114316.13	USP4	chr3	-	ENSG00000114316.13:s:49324697-49324763	ENSG00000114316.13_1_MES_1	True	Distal	49310737-49324702	False	False	49324702-49324763	49310620-49310737	49311514-49311654;49316732-49317478;49318309-49318774	3	False	False	True	0.243	0.169	-0.038	0.612	0.083	0.201	-0.026	0.534	0.116	0.131	-0.075	0.761	0.03	0.129	-0.082	0.794	0.026	0.151	-0.069	0.74	0.038	0.086	-0.126	0.91	0.008	0.085	-0.13	0.929	0.007	0.234	0.226	-0.008	0.449	0.223	0.287	0.033	0.565	0.106	0.203	-0.021	0.514	0.149
ENSG00000114316.13_1	ENSG00000114316.13	USP4	chr3	-	ENSG00000114316.13:s:49324697-49324763	ENSG00000114316.13_1_MES_1	True	Proximal	49318775-49324696	True	True	49324702-49324763	49318309-49318774	49311514-49311654;49316732-49317478;49318309-49318774	3	False	False	True	0.243	0.169	-0.038	0.612	0.083	0.201	-0.026	0.534	0.116	0.131	-0.075	0.761	0.03	0.129	-0.082	0.794	0.026	0.151	-0.069	0.74	0.038	0.086	-0.126	0.91	0.008	0.085	-0.13	0.929	0.007	0.234	0.226	-0.008	0.449	0.223	0.287	0.033	0.565	0.106	0.203	-0.021	0.514	0.149
ENSG00000114316.13_1	ENSG00000114316.13	USP4	chr3	-	ENSG00000114316.13:t:49310620-49310737	ENSG00000114316.13_1_MES_1	True	Distal	49310737-49324702	False	False	49310620-49310737	49324702-49324763	49311514-49311654;49316732-49317478;49318309-49318774	3	False	False	True	0.371	0.216	-0.104	0.798	0.016	0.329	-0.031	0.606	0.078	0.23	-0.095	0.77	0.022	0.235	-0.087	0.753	0.027	0.266	-0.077	0.728	0.034	0.147	-0.186	0.92	0.004	0.165	-0.159	0.875	0.008	0.342	0.336	-0.006	0.535	0.147	0.396	0.044	0.635	0.069	0.354	0.005	0.566	0.126
ENSG00000114316.13_1	ENSG00000114316.13	USP4	chr3	-	ENSG00000114316.13:t:49310620-49310737	ENSG00000114316.13_1_MES_1	True	Proximal	49310737-49311514	False	False	49324702-49324763	49311514-49311654	49311514-49311654;49316732-49317478;49318309-49318774	3	False	False	True	0.371	0.216	-0.104	0.798	0.016	0.329	-0.031	0.606	0.078	0.23	-0.095	0.77	0.022	0.235	-0.087	0.753	0.027	0.266	-0.077	0.728	0.034	0.147	-0.186	0.92	0.004	0.165	-0.159	0.875	0.008	0.342	0.336	-0.006	0.535	0.147	0.396	0.044	0.635	0.069	0.354	0.005	0.566	0.126
ENSG00000119688.21_1	ENSG00000119688.21	ABCD4	chr14	-	ENSG00000119688.21:s:74300150-74300268	ENSG00000119688.21_1_MES_1	True	Distal	74296449-74300150	False	False	74300150-74300268	74296333-74296449	74297930-74298069;74299548-74299675	2	False	False	False	0.162	0.058	-0.057	0.715	0.05	0.021	-0.097	0.872	0.015	0.055	-0.064	0.735	0.044	0.042	-0.073	0.773	0.034	0.101	-0.029	0.61	0.094	0.083	-0.048	0.665	0.07	0.039	-0.076	0.783	0.034	0.083					0.023	-0.033	0.548	0.127
ENSG00000119688.21_1	ENSG00000119688.21	ABCD4	chr14	-	ENSG00000119688.21:s:74300150-74300268	ENSG00000119688.21_1_MES_1	True	Proximal	74299675-74300150	False	False	74300150-74300268	74299548-74299675	74297930-74298069;74299548-74299675	2	False	False	False	0.162	0.058	-0.057	0.715	0.05	0.021	-0.097	0.872	0.015	0.055	-0.064	0.735	0.044	0.042	-0.073	0.773	0.034	0.101	-0.029	0.61	0.094	0.083	-0.048	0.665	0.07	0.039	-0.076	0.783	0.034	0.083					0.023	-0.033	0.548	0.127
ENSG00000119688.21_1	ENSG00000119688.21	ABCD4	chr14	-	ENSG00000119688.21:t:74296333-74296449	ENSG00000119688.21_1_MES_1	True	Distal	74296449-74300150	False	False	74296333-74296449	74300150-74300268	74297930-74298069;74299548-74299675	2	False	False	True	0.142	0.037	-0.074	0.808	0.028	0.013	-0.097	0.903	0.012	0.034	-0.08	0.824	0.025	0.03	-0.078	0.816	0.027	0.053	-0.06	0.731	0.049	0.049	-0.063	0.743	0.047	0.033	-0.068	0.763	0.042	0.048	0.016	-0.011	0.386	0.335	0.015	-0.012	0.386	0.336	0.003	-0.013	0.389	0.336
ENSG00000119688.21_1	ENSG00000119688.21	ABCD4	chr14	-	ENSG00000119688.21:t:74296333-74296449	ENSG00000119688.21_1_MES_1	True	Proximal	74296449-74297930	False	False	74300150-74300268	74297930-74298069	74297930-74298069;74299548-74299675	2	False	False	True	0.142	0.037	-0.074	0.808	0.028	0.013	-0.097	0.903	0.012	0.034	-0.08	0.824	0.025	0.03	-0.078	0.816	0.027	0.053	-0.06	0.731	0.049	0.049	-0.063	0.743	0.047	0.033	-0.068	0.763	0.042	0.048	0.016	-0.011	0.386	0.335	0.015	-0.012	0.386	0.336	0.003	-0.013	0.389	0.336
ENSG00000173402.12_1	ENSG00000173402.12	DAG1	chr3	+	ENSG00000173402.12:s:49470277-49470573	ENSG00000173402.12_1_MES_4	True	Distal	49470433-49510419	False	False	49470277-49470433	49510419-49510819	49470965-49471049;49476849-49476905;49487254-49487415;na-49488035;49488626-49488639;49488698-49488745	6	False	False	False	0.667	0.603	-0.041	0.628	0.08	0.514	-0.119	0.867	0.011	0.51	-0.121	0.835	0.012	0.508	-0.125	0.887	0.01	0.646	-0.009	0.541	0.145	0.537	-0.099	0.779	0.024	0.536	-0.102	0.788	0.023
ENSG00000173402.12_1	ENSG00000173402.12	DAG1	chr3	+	ENSG00000173402.12:s:49470277-49470573	ENSG00000173402.12_1_MES_4	True	Proximal	49470433-49470965	False	False	49470277-49470433	49470965-49471049	49470965-49471049;49476849-49476905;49487254-49487415;na-49488035;49488626-49488639;49488698-49488745	6	False	False	False	0.667	0.603	-0.041	0.628	0.08	0.514	-0.119	0.867	0.011	0.51	-0.121	0.835	0.012	0.508	-0.125	0.887	0.01	0.646	-0.009	0.541	0.145	0.537	-0.099	0.779	0.024	0.536	-0.102	0.788	0.023
ENSG00000173402.12_1	ENSG00000173402.12	DAG1	chr3	+	ENSG00000173402.12:t:49510224-49510819	ENSG00000173402.12_1_MES_4	True	Distal	49470433-49510419	False	False	49510419-49510819	49470277-49470433	49470965-49471049;49476849-49476905;49487254-49487415;na-49488035;49488626-49488639;49488698-49488745	6	False	False	True	0.449	0.444	-0.006	0.495	0.186	0.4	-0.027	0.559	0.128	0.282	-0.143	0.938	0.004	0.402	-0.033	0.582	0.108	0.433	-0.008	0.543	0.149	0.359	-0.063	0.708	0.053	0.34	-0.082	0.764	0.034
ENSG00000173402.12_1	ENSG00000173402.12	DAG1	chr3	+	ENSG00000173402.12:t:49510224-49510819	ENSG00000173402.12_1_MES_4	True	Proximal	49488745-49510419	False	False	49470277-49470433	49488698-49488745	49470965-49471049;49476849-49476905;49487254-49487415;na-49488035;49488626-49488639;49488698-49488745	6	False	False	True	0.449	0.444	-0.006	0.495	0.186	0.4	-0.027	0.559	0.128	0.282	-0.143	0.938	0.004	0.402	-0.033	0.582	0.108	0.433	-0.008	0.543	0.149	0.359	-0.063	0.708	0.053	0.34	-0.082	0.764	0.034
ENSG00000223482.9_2	ENSG00000223482.9	NUTM2A-AS1	chr10	-	ENSG00000223482.9:s:87326199-87326674	ENSG00000223482.9_2_MES_1	True	Distal	87288495-87326630	False	False	87326630-87326672	87288442-87288495	87307957-87308060;87318664-87320199;87324734-87325108	3	False	False	True	0.591	0.652	0.029	0.606	0.081	0.489	-0.061	0.685	0.047	0.539	-0.03	0.587	0.094	0.468	-0.079	0.743	0.033	0.537	-0.036	0.62	0.085	0.474	-0.067	0.709	0.043	0.381	-0.177	0.908	0.005	0.539	0.533	-0.001	0.496	0.185	0.588	0.03	0.611	0.084	0.6	0.036	0.631	0.083
ENSG00000223482.9_2	ENSG00000223482.9	NUTM2A-AS1	chr10	-	ENSG00000223482.9:s:87326199-87326674	ENSG00000223482.9_2_MES_1	True	Proximal	87325108-87326630	False	False	87326630-87326672	87324734-87325108	87307957-87308060;87318664-87320199;87324734-87325108	3	False	False	True	0.591	0.652	0.029	0.606	0.081	0.489	-0.061	0.685	0.047	0.539	-0.03	0.587	0.094	0.468	-0.079	0.743	0.033	0.537	-0.036	0.62	0.085	0.474	-0.067	0.709	0.043	0.381	-0.177	0.908	0.005	0.539	0.533	-0.001	0.496	0.185	0.588	0.03	0.611	0.084	0.6	0.036	0.631	0.083
ENSG00000223482.9_2	ENSG00000223482.9	NUTM2A-AS1	chr10	-	ENSG00000223482.9:t:87284767-87288495	ENSG00000223482.9_2_MES_1	True	Distal	87288495-87326630	False	False	87288442-87288495	87326630-87326672	87307957-87308060;87318664-87320199;87324734-87325108	3	False	False	False	0.688	0.712	0.008	0.534	0.142	0.748	0.034	0.608	0.076	0.846	0.109	0.836	0.015	0.732	0.03	0.582	0.098	0.711	0.009	0.556	0.133	0.705	0.008	0.578	0.117	0.787	0.056	0.683	0.051	0.72	0.596	-0.082	0.769	0.028	0.634	-0.058	0.697	0.051	0.713	-0.003	0.561	0.129
ENSG00000223482.9_2	ENSG00000223482.9	NUTM2A-AS1	chr10	-	ENSG00000223482.9:t:87284767-87288495	ENSG00000223482.9_2_MES_1	True	Proximal	87288495-87307957	False	False	87326630-87326672	87307957-87308060	87307957-87308060;87318664-87320199;87324734-87325108	3	False	False	False	0.688	0.712	0.008	0.534	0.142	0.748	0.034	0.608	0.076	0.846	0.109	0.836	0.015	0.732	0.03	0.582	0.098	0.711	0.009	0.556	0.133	0.705	0.008	0.578	0.117	0.787	0.056	0.683	0.051	0.72	0.596	-0.082	0.769	0.028	0.634	-0.058	0.697	0.051	0.713	-0.003	0.561	0.129
ENSG00000164078.14_1	ENSG00000164078.14	MST1R	chr3	-	ENSG00000164078.14:s:49896194-49896407	ENSG00000164078.14_1_MES_1	True	Distal	49895880-49896195	False	False	49896195-49896407	49895868-49895880	49895961-49896107;49896120-49896138	2	False	False	True	0.284	0.245	-0.038	0.729	0.067	0.21	-0.071	1	0	0.166	-0.114	1	0	0.135	-0.159	1	0	0.109	-0.172	1	0	0.082	-0.21	1	0	0.077	-0.213	1	0	0.258	0.286	0.02	0.503	0.196	0.322	0.057	0.933	0.011	0.341	0.075	1	0
ENSG00000164078.14_1	ENSG00000164078.14	MST1R	chr3	-	ENSG00000164078.14:s:49896194-49896407	ENSG00000164078.14_1_MES_1	True	Proximal	49896139-49896193	False	True	49896195-49896407	49896120-49896138	49895961-49896107;49896120-49896138	2	False	False	True	0.284	0.245	-0.038	0.729	0.067	0.21	-0.071	1	0	0.166	-0.114	1	0	0.135	-0.159	1	0	0.109	-0.172	1	0	0.082	-0.21	1	0	0.077	-0.213	1	0	0.258	0.286	0.02	0.503	0.196	0.322	0.057	0.933	0.011	0.341	0.075	1	0
ENSG00000164078.14_1	ENSG00000164078.14	MST1R	chr3	-	ENSG00000164078.14:t:49895868-49895960	ENSG00000164078.14_1_MES_1	True	Distal	49895880-49896195	False	False	49895868-49895880	49896195-49896407	49895961-49896107;49896120-49896138	2	False	False	True	0.256	0.224	-0.032	0.723	0.075	0.186	-0.08	0.954	0.006	0.148	-0.116	1	0	0.117	-0.138	1	0	0.098	-0.168	1	0	0.073	-0.189	1	0	0.07	-0.189	1	0	0.271	0.329	0.051	0.895	0.022	0.351	0.082	1	0	0.362	0.096	0.998	0
ENSG00000164078.14_1	ENSG00000164078.14	MST1R	chr3	-	ENSG00000164078.14:t:49895868-49895960	ENSG00000164078.14_1_MES_1	True	Proximal	49895880-49895961	False	False	49896195-49896407	49895961-49896107	49895961-49896107;49896120-49896138	2	False	False	True	0.256	0.224	-0.032	0.723	0.075	0.186	-0.08	0.954	0.006	0.148	-0.116	1	0	0.117	-0.138	1	0	0.098	-0.168	1	0	0.073	-0.189	1	0	0.07	-0.189	1	0	0.271	0.329	0.051	0.895	0.022	0.351	0.082	1	0	0.362	0.096	0.998	0
ENSG00000164078.14_1	ENSG00000164078.14	MST1R	chr3	-	ENSG00000164078.14:s:49896194-49896407	ENSG00000164078.14_1_MES_2	True	Distal	49895880-49896195	False	False	49896195-49896407	49895868-49895880	49895961-49896107;49896120-49896138	2	False	False	True	0.284	0.245	-0.038	0.729	0.067	0.21	-0.071	1	0	0.166	-0.114	1	0	0.135	-0.159	1	0	0.109	-0.172	1	0	0.082	-0.21	1	0	0.077	-0.213	1	0	0.258	0.286	0.02	0.503	0.196	0.322	0.057	0.933	0.011	0.341	0.075	1	0
ENSG00000164078.14_1	ENSG00000164078.14	MST1R	chr3	-	ENSG00000164078.14:s:49896194-49896407	ENSG00000164078.14_1_MES_2	True	Proximal	49896139-49896193	False	True	49896195-49896407	49896120-49896138	49895961-49896107;49896120-49896138	2	False	False	True	0.284	0.245	-0.038	0.729	0.067	0.21	-0.071	1	0	0.166	-0.114	1	0	0.135	-0.159	1	0	0.109	-0.172	1	0	0.082	-0.21	1	0	0.077	-0.213	1	0	0.258	0.286	0.02	0.503	0.196	0.322	0.057	0.933	0.011	0.341	0.075	1	0
ENSG00000164078.14_1	ENSG00000164078.14	MST1R	chr3	-	ENSG00000164078.14:t:49895868-49895960	ENSG00000164078.14_1_MES_2	True	Distal	49895880-49896195	False	False	49895868-49895880	49896195-49896407	49895961-49896107;49896120-49896138	2	False	False	True	0.256	0.224	-0.032	0.723	0.075	0.186	-0.08	0.954	0.006	0.148	-0.116	1	0	0.117	-0.138	1	0	0.098	-0.168	1	0	0.073	-0.189	1	0	0.07	-0.189	1	0	0.271	0.329	0.051	0.895	0.022	0.351	0.082	1	0	0.362	0.096	0.998	0
ENSG00000164078.14_1	ENSG00000164078.14	MST1R	chr3	-	ENSG00000164078.14:t:49895868-49895960	ENSG00000164078.14_1_MES_2	True	Proximal	49895961-49895960	False	True	49896195-49896407	49895961-49896107	49895961-49896107;49896120-49896138	2	False	False	True	0.256	0.224	-0.032	0.723	0.075	0.186	-0.08	0.954	0.006	0.148	-0.116	1	0	0.117	-0.138	1	0	0.098	-0.168	1	0	0.073	-0.189	1	0	0.07	-0.189	1	0	0.271	0.329	0.051	0.895	0.022	0.351	0.082	1	0	0.362	0.096	0.998	0
ENSG00000119640.9_1	ENSG00000119640.9	ACYP1	chr14	-	ENSG00000119640.9:s:75063023-75063561	ENSG00000119640.9_1_MES_3	True	Distal	75053659-75063470	False	False	75063470-75063561	75053237-75053659	75056447-75056560;75059848-75060261;75061684-75061762	3	False	False	True	0.531	0.521	0	0.564	0.116	0.501	-0.023	0.571	0.102	0.454	-0.043	0.629	0.077	0.514	-0.007	0.541	0.145	0.431	-0.067	0.714	0.045	0.365	-0.118	0.822	0.016	0.307	-0.201	0.954	0.002	0.726	0.781	0.03	0.57	0.127	0.699	-0.017	0.548	0.144	0.651	-0.042	0.642	0.084
ENSG00000119640.9_1	ENSG00000119640.9	ACYP1	chr14	-	ENSG00000119640.9:s:75063023-75063561	ENSG00000119640.9_1_MES_3	True	Proximal	75061762-75063470	False	False	75063470-75063561	75061684-75061762	75056447-75056560;75059848-75060261;75061684-75061762	3	False	False	True	0.531	0.521	0	0.564	0.116	0.501	-0.023	0.571	0.102	0.454	-0.043	0.629	0.077	0.514	-0.007	0.541	0.145	0.431	-0.067	0.714	0.045	0.365	-0.118	0.822	0.016	0.307	-0.201	0.954	0.002	0.726	0.781	0.03	0.57	0.127	0.699	-0.017	0.548	0.144	0.651	-0.042	0.642	0.084
ENSG00000119640.9_1	ENSG00000119640.9	ACYP1	chr14	-	ENSG00000119640.9:t:75053237-75053659	ENSG00000119640.9_1_MES_3	True	Distal	75053659-75063470	False	False	75053237-75053659	75063470-75063561	75056447-75056560;75059848-75060261;75061684-75061762	3	False	False	False	0.611	0.571	-0.017	0.578	0.084	0.604	-0.002	0.523	0.111	0.545	-0.03	0.586	0.078	0.564	-0.025	0.595	0.079	0.494	-0.068	0.678	0.039	0.382	-0.181	0.899	0.005	0.468	-0.099	0.791	0.023	0.619	0.67	0.023	0.525	0.141	0.666	0.025	0.526	0.125	0.644	0.012	0.471	0.189
ENSG00000119640.9_1	ENSG00000119640.9	ACYP1	chr14	-	ENSG00000119640.9:t:75053237-75053659	ENSG00000119640.9_1_MES_3	True	Proximal	75053659-75056447	True	False	75063470-75063561	75056447-75056560	75056447-75056560;75059848-75060261;75061684-75061762	3	False	False	False	0.611	0.571	-0.017	0.578	0.084	0.604	-0.002	0.523	0.111	0.545	-0.03	0.586	0.078	0.564	-0.025	0.595	0.079	0.494	-0.068	0.678	0.039	0.382	-0.181	0.899	0.005	0.468	-0.099	0.791	0.023	0.619	0.67	0.023	0.525	0.141	0.666	0.025	0.526	0.125	0.644	0.012	0.471	0.189
ENSG00000119640.9_1	ENSG00000119640.9	ACYP1	chr14	-	ENSG00000119640.9:s:75063023-75063561	ENSG00000119640.9_1_MES_4	True	Distal	75053659-75063470	False	False	75063470-75063561	75053237-75053659	75056447-75056560;75059848-75060261;75061684-75061762	3	False	False	True	0.531	0.521	0	0.564	0.116	0.501	-0.023	0.571	0.102	0.454	-0.043	0.629	0.077	0.514	-0.007	0.541	0.145	0.431	-0.067	0.714	0.045	0.365	-0.118	0.822	0.016	0.307	-0.201	0.954	0.002	0.726	0.781	0.03	0.57	0.127	0.699	-0.017	0.548	0.144	0.651	-0.042	0.642	0.084
ENSG00000119640.9_1	ENSG00000119640.9	ACYP1	chr14	-	ENSG00000119640.9:s:75063023-75063561	ENSG00000119640.9_1_MES_4	True	Proximal	75061762-75063470	False	False	75063470-75063561	75061684-75061762	75056447-75056560;75059848-75060261;75061684-75061762	3	False	False	True	0.531	0.521	0	0.564	0.116	0.501	-0.023	0.571	0.102	0.454	-0.043	0.629	0.077	0.514	-0.007	0.541	0.145	0.431	-0.067	0.714	0.045	0.365	-0.118	0.822	0.016	0.307	-0.201	0.954	0.002	0.726	0.781	0.03	0.57	0.127	0.699	-0.017	0.548	0.144	0.651	-0.042	0.642	0.084
ENSG00000119640.9_1	ENSG00000119640.9	ACYP1	chr14	-	ENSG00000119640.9:t:75053237-75053659	ENSG00000119640.9_1_MES_4	True	Distal	75053659-75063470	False	False	75053237-75053659	75063470-75063561	75056447-75056560;75059848-75060261;75061684-75061762	3	False	False	False	0.611	0.571	-0.017	0.578	0.084	0.604	-0.002	0.523	0.111	0.545	-0.03	0.586	0.078	0.564	-0.025	0.595	0.079	0.494	-0.068	0.678	0.039	0.382	-0.181	0.899	0.005	0.468	-0.099	0.791	0.023	0.619	0.67	0.023	0.525	0.141	0.666	0.025	0.526	0.125	0.644	0.012	0.471	0.189
ENSG00000119640.9_1	ENSG00000119640.9	ACYP1	chr14	-	ENSG00000119640.9:t:75053237-75053659	ENSG00000119640.9_1_MES_4	True	Proximal	75053660-75056446	True	True	75063470-75063561	75056447-75056560	75056447-75056560;75059848-75060261;75061684-75061762	3	False	False	False	0.611	0.571	-0.017	0.578	0.084	0.604	-0.002	0.523	0.111	0.545	-0.03	0.586	0.078	0.564	-0.025	0.595	0.079	0.494	-0.068	0.678	0.039	0.382	-0.181	0.899	0.005	0.468	-0.099	0.791	0.023	0.619	0.67	0.023	0.525	0.141	0.666	0.025	0.526	0.125	0.644	0.012	0.471	0.189
ENSG00000161091.14_2	ENSG00000161091.14	MFSD12	chr19	-	ENSG00000161091.14:s:3544809-3544939	ENSG00000161091.14_2_MES_1	True	Distal	3538756-3544809	False	False	3544809-3544939	3538261-3538756	3542776-3543382;3544199-3544309;3544355-3544732	3	False	True	True	0.339	0.324	-0.009	0.544	0.14	0.287	-0.039	0.601	0.087	0.359	0.007	0.557	0.132	0.251	-0.057	0.684	0.054	0.253	-0.063	0.692	0.049	0.145	-0.176	0.958	0.003	0.142	-0.171	0.943	0.004
ENSG00000161091.14_2	ENSG00000161091.14	MFSD12	chr19	-	ENSG00000161091.14:s:3544809-3544939	ENSG00000161091.14_2_MES_1	True	Proximal	3544732-3544809	False	False	3544809-3544939	3544355-3544732	3542776-3543382;3544199-3544309;3544355-3544732	3	False	True	True	0.339	0.324	-0.009	0.544	0.14	0.287	-0.039	0.601	0.087	0.359	0.007	0.557	0.132	0.251	-0.057	0.684	0.054	0.253	-0.063	0.692	0.049	0.145	-0.176	0.958	0.003	0.142	-0.171	0.943	0.004
ENSG00000161091.14_2	ENSG00000161091.14	MFSD12	chr19	-	ENSG00000161091.14:t:3538261-3540043	ENSG00000161091.14_2_MES_1	True	Distal	3538756-3544809	False	False	3538261-3538756	3544809-3544939	3542776-3543382;3544199-3544309;3544355-3544732	3	False	True	True	0.355	0.312	-0.023	0.536	0.123	0.314	-0.023	0.536	0.096	0.269	-0.054	0.653	0.053	0.218	-0.106	0.821	0.016	0.21	-0.105	0.821	0.016	0.102	-0.235	0.999	0	0.096	-0.238	0.998	0	0.176	0.152	-0.009	0.481	0.181	0.24	0.029	0.549	0.11	0.23	0.027	0.561	0.105
ENSG00000161091.14_2	ENSG00000161091.14	MFSD12	chr19	-	ENSG00000161091.14:t:3538261-3540043	ENSG00000161091.14_2_MES_1	True	Proximal	3538756-3542776	False	False	3544809-3544939	3542776-3543382	3542776-3543382;3544199-3544309;3544355-3544732	3	False	True	True	0.355	0.312	-0.023	0.536	0.123	0.314	-0.023	0.536	0.096	0.269	-0.054	0.653	0.053	0.218	-0.106	0.821	0.016	0.21	-0.105	0.821	0.016	0.102	-0.235	0.999	0	0.096	-0.238	0.998	0	0.176	0.152	-0.009	0.481	0.181	0.24	0.029	0.549	0.11	0.23	0.027	0.561	0.105
ENSG00000161091.14_2	ENSG00000161091.14	MFSD12	chr19	-	ENSG00000161091.14:s:3544809-3544939	ENSG00000161091.14_2_MES_2	True	Distal	3538756-3544809	False	False	3544809-3544939	3538261-3538756	3542776-3543382;3544199-3544309;3544355-3544732	3	False	False	True	0.339	0.324	-0.009	0.544	0.14	0.287	-0.039	0.601	0.087	0.359	0.007	0.557	0.132	0.251	-0.057	0.684	0.054	0.253	-0.063	0.692	0.049	0.145	-0.176	0.958	0.003	0.142	-0.171	0.943	0.004
ENSG00000161091.14_2	ENSG00000161091.14	MFSD12	chr19	-	ENSG00000161091.14:s:3544809-3544939	ENSG00000161091.14_2_MES_2	True	Proximal	3544732-3544809	False	False	3544809-3544939	3544355-3544732	3542776-3543382;3544199-3544309;3544355-3544732	3	False	False	True	0.339	0.324	-0.009	0.544	0.14	0.287	-0.039	0.601	0.087	0.359	0.007	0.557	0.132	0.251	-0.057	0.684	0.054	0.253	-0.063	0.692	0.049	0.145	-0.176	0.958	0.003	0.142	-0.171	0.943	0.004
ENSG00000161091.14_2	ENSG00000161091.14	MFSD12	chr19	-	ENSG00000161091.14:t:3538261-3540043	ENSG00000161091.14_2_MES_2	True	Distal	3538756-3544809	False	False	3538261-3538756	3544809-3544939	3542776-3543382;3544199-3544309;3544355-3544732	3	False	False	True	0.355	0.312	-0.023	0.536	0.123	0.314	-0.023	0.536	0.096	0.269	-0.054	0.653	0.053	0.218	-0.106	0.821	0.016	0.21	-0.105	0.821	0.016	0.102	-0.235	0.999	0	0.096	-0.238	0.998	0	0.176	0.152	-0.009	0.481	0.181	0.24	0.029	0.549	0.11	0.23	0.027	0.561	0.105
ENSG00000161091.14_2	ENSG00000161091.14	MFSD12	chr19	-	ENSG00000161091.14:t:3538261-3540043	ENSG00000161091.14_2_MES_2	True	Proximal	3540044-3542775	True	True	3544809-3544939	3542776-3543382	3542776-3543382;3544199-3544309;3544355-3544732	3	False	False	True	0.355	0.312	-0.023	0.536	0.123	0.314	-0.023	0.536	0.096	0.269	-0.054	0.653	0.053	0.218	-0.106	0.821	0.016	0.21	-0.105	0.821	0.016	0.102	-0.235	0.999	0	0.096	-0.238	0.998	0	0.176	0.152	-0.009	0.481	0.181	0.24	0.029	0.549	0.11	0.23	0.027	0.561	0.105
ENSG00000161091.14_2	ENSG00000161091.14	MFSD12	chr19	-	ENSG00000161091.14:s:3544809-3544939	ENSG00000161091.14_2_MES_3	True	Distal	3542977-3544809	False	False	3544809-3544939	3542776-3542977	3544199-3544309;3544355-3544732	2	False	True	True	0.173	0.254	0.054	0.687	0.057	0.194	0.013	0.525	0.159	0.247	0.053	0.663	0.062	0.342	0.144	0.913	0.006	0.343	0.139	0.925	0.006	0.568	0.387	1	0	0.511	0.318	0.998	0
ENSG00000161091.14_2	ENSG00000161091.14	MFSD12	chr19	-	ENSG00000161091.14:s:3544809-3544939	ENSG00000161091.14_2_MES_3	True	Proximal	3544732-3544809	False	False	3544809-3544939	3544355-3544732	3544199-3544309;3544355-3544732	2	False	True	True	0.173	0.254	0.054	0.687	0.057	0.194	0.013	0.525	0.159	0.247	0.053	0.663	0.062	0.342	0.144	0.913	0.006	0.343	0.139	0.925	0.006	0.568	0.387	1	0	0.511	0.318	0.998	0
ENSG00000161091.14_2	ENSG00000161091.14	MFSD12	chr19	-	ENSG00000161091.14:t:3542776-3543382	ENSG00000161091.14_2_MES_3	True	Distal	3542977-3544809	False	False	3542776-3542977	3544809-3544939	3544199-3544309;3544355-3544732	2	False	True	False	0.35	0.427	0.039	0.613	0.062	0.4	0.018	0.57	0.083	0.394	0.028	0.567	0.072	0.5	0.084	0.717	0.027	0.473	0.075	0.692	0.031	0.575	0.17	0.88	0.006	0.55	0.137	0.849	0.012
ENSG00000161091.14_2	ENSG00000161091.14	MFSD12	chr19	-	ENSG00000161091.14:t:3542776-3543382	ENSG00000161091.14_2_MES_3	True	Proximal	3543383-3544198	True	True	3544809-3544939	3544199-3544309	3544199-3544309;3544355-3544732	2	False	True	False	0.35	0.427	0.039	0.613	0.062	0.4	0.018	0.57	0.083	0.394	0.028	0.567	0.072	0.5	0.084	0.717	0.027	0.473	0.075	0.692	0.031	0.575	0.17	0.88	0.006	0.55	0.137	0.849	0.012
ENSG00000184719.12_1	ENSG00000184719.12	RNLS	chr10	-	ENSG00000184719.12:s:88583073-88584530	ENSG00000184719.12_1_MES_1	True	Distal	88573061-88583073	False	False	88583073-88584530	88572903-88573061	88581567-88581709;88582202-88582307	2	False	True	True	0.268	0.198	-0.021	0.61	0.076	0.267	0.001	0.61	0.078	0.263	-0.009	0.598	0.081					0.1	-0.106	0.794	0.018	0.083	-0.135	0.839	0.012	0.046	-0.179	0.921	0.004
ENSG00000184719.12_1	ENSG00000184719.12	RNLS	chr10	-	ENSG00000184719.12:s:88583073-88584530	ENSG00000184719.12_1_MES_1	True	Proximal	88582307-88583073	False	False	88583073-88584530	88582202-88582307	88581567-88581709;88582202-88582307	2	False	True	True	0.268	0.198	-0.021	0.61	0.076	0.267	0.001	0.61	0.078	0.263	-0.009	0.598	0.081					0.1	-0.106	0.794	0.018	0.083	-0.135	0.839	0.012	0.046	-0.179	0.921	0.004
ENSG00000184719.12_1	ENSG00000184719.12	RNLS	chr10	-	ENSG00000184719.12:t:88572903-88573061	ENSG00000184719.12_1_MES_1	True	Distal	88573061-88583073	False	False	88572903-88573061	88583073-88584530	88581567-88581709;88582202-88582307	2	False	True	True	0.169	0.089	-0.045	0.636	0.076	0.156	-0.006	0.54	0.146	0.133	-0.016	0.549	0.139	0.103	-0.041	0.638	0.078	0.035	-0.109	0.896	0.011	0.044	-0.091	0.817	0.024	0.023	-0.119	0.923	0.008	0.135	0.156	0.014	0.522	0.158	0.105	-0.018	0.52	0.161	0.1	-0.013	0.502	0.191
ENSG00000184719.12_1	ENSG00000184719.12	RNLS	chr10	-	ENSG00000184719.12:t:88572903-88573061	ENSG00000184719.12_1_MES_1	True	Proximal	88573061-88581567	False	False	88583073-88584530	88581567-88581709	88581567-88581709;88582202-88582307	2	False	True	True	0.169	0.089	-0.045	0.636	0.076	0.156	-0.006	0.54	0.146	0.133	-0.016	0.549	0.139	0.103	-0.041	0.638	0.078	0.035	-0.109	0.896	0.011	0.044	-0.091	0.817	0.024	0.023	-0.119	0.923	0.008	0.135	0.156	0.014	0.522	0.158	0.105	-0.018	0.52	0.161	0.1	-0.013	0.502	0.191
ENSG00000219481.11_2	ENSG00000219481.11	NBPF1	chr1	-	ENSG00000219481.11:s:16608508-16608779	ENSG00000219481.11_2_MES_7	True	Distal	16595013-16608508	False	False	16608508-16608779	16594931-16595013	16599589-16603324;16604241-16604364;16605406-16607691	3	False	False	True	0.239	0.226	-0.006	0.383	0.316	0.262	0.019	0.512	0.158	0.222	-0.008	0.396	0.279	0.245	0.006	0.434	0.233	0.204	-0.025	0.523	0.153	0.127	-0.098	0.917	0.011	0.126	-0.101	0.955	0.006	0.247	0.249	0.003	0.394	0.306	0.225	-0.008	0.409	0.264	0.23	-0.004	0.382	0.317
ENSG00000219481.11_2	ENSG00000219481.11	NBPF1	chr1	-	ENSG00000219481.11:s:16608508-16608779	ENSG00000219481.11_2_MES_7	True	Proximal	16607691-16608508	False	False	16608508-16608779	16605406-16607691	16599589-16603324;16604241-16604364;16605406-16607691	3	False	False	True	0.239	0.226	-0.006	0.383	0.316	0.262	0.019	0.512	0.158	0.222	-0.008	0.396	0.279	0.245	0.006	0.434	0.233	0.204	-0.025	0.523	0.153	0.127	-0.098	0.917	0.011	0.126	-0.101	0.955	0.006	0.247	0.249	0.003	0.394	0.306	0.225	-0.008	0.409	0.264	0.23	-0.004	0.382	0.317
ENSG00000219481.11_2	ENSG00000219481.11	NBPF1	chr1	-	ENSG00000219481.11:t:16594931-16595013	ENSG00000219481.11_2_MES_7	True	Distal	16595013-16608508	False	False	16594931-16595013	16608508-16608779	16599589-16603324;16604241-16604364;16605406-16607691	3	False	False	False	0.762	0.771	0.005	0.485	0.172	0.819	0.038	0.616	0.075	0.788	0.017	0.508	0.133	0.818	0.036	0.606	0.085	0.771	0.005	0.51	0.154	0.644	-0.077	0.725	0.035	0.74	-0.012	0.604	0.114	0.816	0.813	0.003	0.449	0.225	0.774	-0.016	0.476	0.167	0.802	-0.001	0.447	0.214
ENSG00000219481.11_2	ENSG00000219481.11	NBPF1	chr1	-	ENSG00000219481.11:t:16594931-16595013	ENSG00000219481.11_2_MES_7	True	Proximal	16595014-16599588	True	True	16608508-16608779	16599589-16603324	16599589-16603324;16604241-16604364;16605406-16607691	3	False	False	False	0.762	0.771	0.005	0.485	0.172	0.819	0.038	0.616	0.075	0.788	0.017	0.508	0.133	0.818	0.036	0.606	0.085	0.771	0.005	0.51	0.154	0.644	-0.077	0.725	0.035	0.74	-0.012	0.604	0.114	0.816	0.813	0.003	0.449	0.225	0.774	-0.016	0.476	0.167	0.802	-0.001	0.447	0.214
ENSG00000219481.11_2	ENSG00000219481.11	NBPF1	chr1	-	ENSG00000219481.11:s:16608508-16608779	ENSG00000219481.11_2_MES_8	True	Distal	16595013-16608508	False	False	16608508-16608779	16594931-16595013	16599589-16603324;16604241-16604364;16605406-16607691	3	False	False	True	0.239	0.226	-0.006	0.383	0.316	0.262	0.019	0.512	0.158	0.222	-0.008	0.396	0.279	0.245	0.006	0.434	0.233	0.204	-0.025	0.523	0.153	0.127	-0.098	0.917	0.011	0.126	-0.101	0.955	0.006	0.247	0.249	0.003	0.394	0.306	0.225	-0.008	0.409	0.264	0.23	-0.004	0.382	0.317
ENSG00000219481.11_2	ENSG00000219481.11	NBPF1	chr1	-	ENSG00000219481.11:s:16608508-16608779	ENSG00000219481.11_2_MES_8	True	Proximal	16607692-16608507	True	True	16608508-16608779	16605406-16607691	16599589-16603324;16604241-16604364;16605406-16607691	3	False	False	True	0.239	0.226	-0.006	0.383	0.316	0.262	0.019	0.512	0.158	0.222	-0.008	0.396	0.279	0.245	0.006	0.434	0.233	0.204	-0.025	0.523	0.153	0.127	-0.098	0.917	0.011	0.126	-0.101	0.955	0.006	0.247	0.249	0.003	0.394	0.306	0.225	-0.008	0.409	0.264	0.23	-0.004	0.382	0.317
ENSG00000219481.11_2	ENSG00000219481.11	NBPF1	chr1	-	ENSG00000219481.11:t:16594931-16595013	ENSG00000219481.11_2_MES_8	True	Distal	16595013-16608508	False	False	16594931-16595013	16608508-16608779	16599589-16603324;16604241-16604364;16605406-16607691	3	False	False	False	0.762	0.771	0.005	0.485	0.172	0.819	0.038	0.616	0.075	0.788	0.017	0.508	0.133	0.818	0.036	0.606	0.085	0.771	0.005	0.51	0.154	0.644	-0.077	0.725	0.035	0.74	-0.012	0.604	0.114	0.816	0.813	0.003	0.449	0.225	0.774	-0.016	0.476	0.167	0.802	-0.001	0.447	0.214
ENSG00000219481.11_2	ENSG00000219481.11	NBPF1	chr1	-	ENSG00000219481.11:t:16594931-16595013	ENSG00000219481.11_2_MES_8	True	Proximal	16595014-16599588	True	True	16608508-16608779	16599589-16603324	16599589-16603324;16604241-16604364;16605406-16607691	3	False	False	False	0.762	0.771	0.005	0.485	0.172	0.819	0.038	0.616	0.075	0.788	0.017	0.508	0.133	0.818	0.036	0.606	0.085	0.771	0.005	0.51	0.154	0.644	-0.077	0.725	0.035	0.74	-0.012	0.604	0.114	0.816	0.813	0.003	0.449	0.225	0.774	-0.016	0.476	0.167	0.802	-0.001	0.447	0.214
ENSG00000171307.19_1	ENSG00000171307.19	ZDHHC16	chr10	+	ENSG00000171307.19:s:97446170-97446353	ENSG00000171307.19_1_MES_1	True	Distal	97446353-97451671	False	False	97446170-97446353	97451671-97451918	97450357-97450536;97450828-97451193	2	False	False	False	0.778	0.883	0.07	0.732	0.037	0.88	0.065	0.727	0.043	0.763	-0.01	0.607	0.082	0.738	-0.018	0.59	0.1	0.734	-0.03	0.59	0.099	0.651	-0.088	0.755	0.03	0.771	-0.005	0.544	0.155
ENSG00000171307.19_1	ENSG00000171307.19	ZDHHC16	chr10	+	ENSG00000171307.19:s:97446170-97446353	ENSG00000171307.19_1_MES_1	True	Proximal	97446353-97450357	False	False	97446170-97446353	97450357-97450536	97450357-97450536;97450828-97451193	2	False	False	False	0.778	0.883	0.07	0.732	0.037	0.88	0.065	0.727	0.043	0.763	-0.01	0.607	0.082	0.738	-0.018	0.59	0.1	0.734	-0.03	0.59	0.099	0.651	-0.088	0.755	0.03	0.771	-0.005	0.544	0.155
ENSG00000171307.19_1	ENSG00000171307.19	ZDHHC16	chr10	+	ENSG00000171307.19:t:97451671-97451918	ENSG00000171307.19_1_MES_1	True	Distal	97446353-97451671	False	False	97451671-97451918	97446170-97446353	97450357-97450536;97450828-97451193	2	False	False	True	0.66	0.64	-0.003	0.519	0.162	0.64	-0.002	0.549	0.134	0.406	-0.211	0.944	0.002	0.527	-0.092	0.784	0.024	0.587	-0.035	0.632	0.083	0.439	-0.182	0.932	0.004	0.574	-0.049	0.668	0.064	0.195	0.163	-0.016	0.568	0.11					0.218	0.005	0.575	0.112
ENSG00000171307.19_1	ENSG00000171307.19	ZDHHC16	chr10	+	ENSG00000171307.19:t:97451671-97451918	ENSG00000171307.19_1_MES_1	True	Proximal	97451193-97451671	False	False	97446170-97446353	97450828-97451193	97450357-97450536;97450828-97451193	2	False	False	True	0.66	0.64	-0.003	0.519	0.162	0.64	-0.002	0.549	0.134	0.406	-0.211	0.944	0.002	0.527	-0.092	0.784	0.024	0.587	-0.035	0.632	0.083	0.439	-0.182	0.932	0.004	0.574	-0.049	0.668	0.064	0.195	0.163	-0.016	0.568	0.11					0.218	0.005	0.575	0.112
ENSG00000171307.19_3	ENSG00000171307.19	ZDHHC16	chr10	+	ENSG00000171307.19:s:97452807-97452923	ENSG00000171307.19_3_MES_2	True	Distal	97452923-97455602	False	False	97452895-97452923	97455602-97455783	97453530-97453614;97453618-97453663;97453799-97453846;97454714-97454799	4	False	True	True	0.126	0.116	-0.002	0.427	0.284	0.133	0.006	0.458	0.24	0.137	0.007	0.426	0.281	0.149	0.012	0.464	0.237	0.144	0.011	0.458	0.25	0.271	0.135	0.95	0.005	0.205	0.061	0.74	0.052	0.115	0.124	0.001	0.417	0.29	0.12	0.002	0.434	0.283	0.072	-0.027	0.578	0.152
ENSG00000171307.19_3	ENSG00000171307.19	ZDHHC16	chr10	+	ENSG00000171307.19:s:97452807-97452923	ENSG00000171307.19_3_MES_2	True	Proximal	97452923-97453530	False	False	97452895-97452923	97453530-97453614	97453530-97453614;97453618-97453663;97453799-97453846;97454714-97454799	4	False	True	True	0.126	0.116	-0.002	0.427	0.284	0.133	0.006	0.458	0.24	0.137	0.007	0.426	0.281	0.149	0.012	0.464	0.237	0.144	0.011	0.458	0.25	0.271	0.135	0.95	0.005	0.205	0.061	0.74	0.052	0.115	0.124	0.001	0.417	0.29	0.12	0.002	0.434	0.283	0.072	-0.027	0.578	0.152
ENSG00000171307.19_3	ENSG00000171307.19	ZDHHC16	chr10	+	ENSG00000171307.19:t:97455602-97455783	ENSG00000171307.19_3_MES_2	True	Distal	97452923-97455602	False	False	97455602-97455783	97452895-97452923	97453530-97453614;97453618-97453663;97453799-97453846;97454714-97454799	4	False	True	False	0.172	0.161	-0.003	0.483	0.21	0.16	0.001	0.499	0.191	0.232	0.038	0.605	0.095	0.179	0.003	0.466	0.236	0.22	0.027	0.558	0.142	0.304	0.108	0.861	0.016	0.277	0.08	0.768	0.034	0.173	0.165	-0.008	0.446	0.244	0.177	0.003	0.483	0.211	0.102	-0.046	0.691	0.074
ENSG00000171307.19_3	ENSG00000171307.19	ZDHHC16	chr10	+	ENSG00000171307.19:t:97455602-97455783	ENSG00000171307.19_3_MES_2	True	Proximal	97454799-97455660	False	False	97452895-97452923	97454714-97454799	97453530-97453614;97453618-97453663;97453799-97453846;97454714-97454799	4	False	True	False	0.172	0.161	-0.003	0.483	0.21	0.16	0.001	0.499	0.191	0.232	0.038	0.605	0.095	0.179	0.003	0.466	0.236	0.22	0.027	0.558	0.142	0.304	0.108	0.861	0.016	0.277	0.08	0.768	0.034	0.173	0.165	-0.008	0.446	0.244	0.177	0.003	0.483	0.211	0.102	-0.046	0.691	0.074
ENSG00000171307.19_3	ENSG00000171307.19	ZDHHC16	chr10	+	ENSG00000171307.19:s:97452807-97452923	ENSG00000171307.19_3_MES_3	True	Distal	97452923-97455602	False	False	97452895-97452923	97455602-97455783	97453530-97453614;97453618-97453663;97453799-97453846;97454714-97454799	4	False	False	True	0.126	0.116	-0.002	0.427	0.284	0.133	0.006	0.458	0.24	0.137	0.007	0.426	0.281	0.149	0.012	0.464	0.237	0.144	0.011	0.458	0.25	0.271	0.135	0.95	0.005	0.205	0.061	0.74	0.052	0.115	0.124	0.001	0.417	0.29	0.12	0.002	0.434	0.283	0.072	-0.027	0.578	0.152
ENSG00000171307.19_3	ENSG00000171307.19	ZDHHC16	chr10	+	ENSG00000171307.19:s:97452807-97452923	ENSG00000171307.19_3_MES_3	True	Proximal	97452923-97453530	False	False	97452895-97452923	97453530-97453614	97453530-97453614;97453618-97453663;97453799-97453846;97454714-97454799	4	False	False	True	0.126	0.116	-0.002	0.427	0.284	0.133	0.006	0.458	0.24	0.137	0.007	0.426	0.281	0.149	0.012	0.464	0.237	0.144	0.011	0.458	0.25	0.271	0.135	0.95	0.005	0.205	0.061	0.74	0.052	0.115	0.124	0.001	0.417	0.29	0.12	0.002	0.434	0.283	0.072	-0.027	0.578	0.152
ENSG00000171307.19_3	ENSG00000171307.19	ZDHHC16	chr10	+	ENSG00000171307.19:t:97455602-97455783	ENSG00000171307.19_3_MES_3	True	Distal	97452923-97455602	False	False	97455602-97455783	97452895-97452923	97453530-97453614;97453618-97453663;97453799-97453846;97454714-97454799	4	False	False	False	0.172	0.161	-0.003	0.483	0.21	0.16	0.001	0.499	0.191	0.232	0.038	0.605	0.095	0.179	0.003	0.466	0.236	0.22	0.027	0.558	0.142	0.304	0.108	0.861	0.016	0.277	0.08	0.768	0.034	0.173	0.165	-0.008	0.446	0.244	0.177	0.003	0.483	0.211	0.102	-0.046	0.691	0.074
ENSG00000171307.19_3	ENSG00000171307.19	ZDHHC16	chr10	+	ENSG00000171307.19:t:97455602-97455783	ENSG00000171307.19_3_MES_3	True	Proximal	97454799-97455714	False	False	97452895-97452923	97454714-97454799	97453530-97453614;97453618-97453663;97453799-97453846;97454714-97454799	4	False	False	False	0.172	0.161	-0.003	0.483	0.21	0.16	0.001	0.499	0.191	0.232	0.038	0.605	0.095	0.179	0.003	0.466	0.236	0.22	0.027	0.558	0.142	0.304	0.108	0.861	0.016	0.277	0.08	0.768	0.034	0.173	0.165	-0.008	0.446	0.244	0.177	0.003	0.483	0.211	0.102	-0.046	0.691	0.074
ENSG00000180376.17_1	ENSG00000180376.17	CCDC66	chr3	+	ENSG00000180376.17:s:56558845-56558910	ENSG00000180376.17_1_MES_1	True	Distal	56558910-56563684	False	False	56558845-56558910	56563684-56563825	56559569-56559594;56560862-56561012;56561257-56561378	3	False	False	True	0.265	0.072	-0.151	0.905	0.005	0.244	-0.01	0.567	0.115	0.135	-0.083	0.762	0.028	0.177	-0.043	0.638	0.068	0.13	-0.089	0.759	0.026	0.039	-0.192	0.959	0.002	0.098	-0.121	0.823	0.016	0.036	0.094	0.028	0.568	0.128	0.184	0.109	0.854	0.013	0.059	0.008	0.418	0.292
ENSG00000180376.17_1	ENSG00000180376.17	CCDC66	chr3	+	ENSG00000180376.17:s:56558845-56558910	ENSG00000180376.17_1_MES_1	True	Proximal	56558910-56559569	False	False	56558845-56558910	56559569-56559594	56559569-56559594;56560862-56561012;56561257-56561378	3	False	False	True	0.265	0.072	-0.151	0.905	0.005	0.244	-0.01	0.567	0.115	0.135	-0.083	0.762	0.028	0.177	-0.043	0.638	0.068	0.13	-0.089	0.759	0.026	0.039	-0.192	0.959	0.002	0.098	-0.121	0.823	0.016	0.036	0.094	0.028	0.568	0.128	0.184	0.109	0.854	0.013	0.059	0.008	0.418	0.292
ENSG00000180376.17_1	ENSG00000180376.17	CCDC66	chr3	+	ENSG00000180376.17:t:56563516-56563825	ENSG00000180376.17_1_MES_1	True	Distal	56558910-56563684	False	False	56563684-56563825	56558845-56558910	56559569-56559594;56560862-56561012;56561257-56561378	3	False	False	True	0.219	0.066	-0.111	0.843	0.013	0.253	0.016	0.562	0.119	0.15	-0.036	0.621	0.086	0.162	-0.028	0.593	0.103	0.129	-0.053	0.669	0.06	0.034	-0.152	0.941	0.005	0.077	-0.11	0.825	0.018	0.035	0.088	0.023	0.534	0.156	0.139	0.073	0.792	0.031	0.061	0.009	0.414	0.298
ENSG00000180376.17_1	ENSG00000180376.17	CCDC66	chr3	+	ENSG00000180376.17:t:56563516-56563825	ENSG00000180376.17_1_MES_1	True	Proximal	56561378-56563684	False	False	56558845-56558910	56561257-56561378	56559569-56559594;56560862-56561012;56561257-56561378	3	False	False	True	0.219	0.066	-0.111	0.843	0.013	0.253	0.016	0.562	0.119	0.15	-0.036	0.621	0.086	0.162	-0.028	0.593	0.103	0.129	-0.053	0.669	0.06	0.034	-0.152	0.941	0.005	0.077	-0.11	0.825	0.018	0.035	0.088	0.023	0.534	0.156	0.139	0.073	0.792	0.031	0.061	0.009	0.414	0.298
ENSG00000180376.17_1	ENSG00000180376.17	CCDC66	chr3	+	ENSG00000180376.17:s:56559569-56559594	ENSG00000180376.17_1_MES_2	True	Distal	56559594-56563684	False	False	56559569-56559594	56563684-56563825	56560862-56561012;56561257-56561378	2	False	False	False	0.902	0.847	-0.033	0.597	0.095	0.899	-0.007	0.544	0.137	0.9	-0.008	0.502	0.188	0.858	-0.029	0.604	0.103	0.902	-0.007	0.508	0.184	0.917	0.006	0.525	0.175	0.912	0.001	0.575	0.133	0.822	0.896	0.045	0.622	0.061	0.868	0.028	0.567	0.107	0.784	-0.01	0.561	0.124
ENSG00000180376.17_1	ENSG00000180376.17	CCDC66	chr3	+	ENSG00000180376.17:s:56559569-56559594	ENSG00000180376.17_1_MES_2	True	Proximal	56559594-56560862	False	False	56559569-56559594	56560862-56561012	56560862-56561012;56561257-56561378	2	False	False	False	0.902	0.847	-0.033	0.597	0.095	0.899	-0.007	0.544	0.137	0.9	-0.008	0.502	0.188	0.858	-0.029	0.604	0.103	0.902	-0.007	0.508	0.184	0.917	0.006	0.525	0.175	0.912	0.001	0.575	0.133	0.822	0.896	0.045	0.622	0.061	0.868	0.028	0.567	0.107	0.784	-0.01	0.561	0.124
ENSG00000180376.17_1	ENSG00000180376.17	CCDC66	chr3	+	ENSG00000180376.17:t:56563516-56563825	ENSG00000180376.17_1_MES_2	True	Distal	56559594-56563684	False	False	56563684-56563825	56559569-56559594	56560862-56561012;56561257-56561378	2	False	False	True	0.659	0.882	0.175	0.912	0.004	0.64	-0.006	0.57	0.11	0.842	0.13	0.869	0.009	0.818	0.103	0.804	0.018	0.825	0.109	0.8	0.018	0.886	0.176	0.91	0.005	0.858	0.147	0.856	0.01	0.868	0.839	-0.021	0.56	0.12	0.787	-0.048	0.652	0.065	0.87	-0.003	0.543	0.147
ENSG00000180376.17_1	ENSG00000180376.17	CCDC66	chr3	+	ENSG00000180376.17:t:56563516-56563825	ENSG00000180376.17_1_MES_2	True	Proximal	56561378-56563684	False	False	56559569-56559594	56561257-56561378	56560862-56561012;56561257-56561378	2	False	False	True	0.659	0.882	0.175	0.912	0.004	0.64	-0.006	0.57	0.11	0.842	0.13	0.869	0.009	0.818	0.103	0.804	0.018	0.825	0.109	0.8	0.018	0.886	0.176	0.91	0.005	0.858	0.147	0.856	0.01	0.868	0.839	-0.021	0.56	0.12	0.787	-0.048	0.652	0.065	0.87	-0.003	0.543	0.147
ENSG00000076944.17_1	ENSG00000076944.17	STXBP2	chr19	+	ENSG00000076944.17:s:7642983-7643048	ENSG00000076944.17_1_MES_1	False	Distal	7643048-7644614	False	False	7642983-7643048	7644614-7644752	7643165-7643210;7643215-7643274	2	False	True	True	0.126	0.125	-0.003	0.362	0.384	0.092	-0.024	0.555	0.163	0.057	-0.056	0.807	0.04	0.05	-0.065	0.838	0.03	0.061	-0.049	0.745	0.06	0.034	-0.089	0.941	0.009	0.037	-0.082	0.924	0.012	0.134	0.162	0.017	0.489	0.211	0.195	0.046	0.717	0.068	0.261	0.124	0.985	0.001
ENSG00000076944.17_1	ENSG00000076944.17	STXBP2	chr19	+	ENSG00000076944.17:s:7642983-7643048	ENSG00000076944.17_1_MES_1	False	Proximal	7643048-7643165	False	False	7642983-7643048	7643165-7643210	7643165-7643210;7643215-7643274	2	False	True	True	0.126	0.125	-0.003	0.362	0.384	0.092	-0.024	0.555	0.163	0.057	-0.056	0.807	0.04	0.05	-0.065	0.838	0.03	0.061	-0.049	0.745	0.06	0.034	-0.089	0.941	0.009	0.037	-0.082	0.924	0.012	0.134	0.162	0.017	0.489	0.211	0.195	0.046	0.717	0.068	0.261	0.124	0.985	0.001
ENSG00000076944.17_1	ENSG00000076944.17	STXBP2	chr19	+	ENSG00000076944.17:t:7644349-7644752	ENSG00000076944.17_1_MES_1	False	Distal	7643048-7644614	False	False	7644614-7644752	7642983-7643048	7643165-7643210;7643215-7643274	2	False	True	True	0.076	0.054	-0.008	0.354	0.405	0.051	-0.017	0.474	0.246	0.031	-0.043	0.843	0.042	0.026	-0.046	0.89	0.028	0.026	-0.046	0.893	0.028	0.019	-0.048	0.911	0.024	0.022	-0.046	0.895	0.029	0.075	0.099	0.012	0.417	0.308	0.121	0.039	0.766	0.065	0.148	0.065	0.934	0.012
ENSG00000076944.17_1	ENSG00000076944.17	STXBP2	chr19	+	ENSG00000076944.17:t:7644349-7644752	ENSG00000076944.17_1_MES_1	False	Proximal	7643245-7644614	False	False	7642983-7643048	7643215-7643274	7643165-7643210;7643215-7643274	2	False	True	True	0.076	0.054	-0.008	0.354	0.405	0.051	-0.017	0.474	0.246	0.031	-0.043	0.843	0.042	0.026	-0.046	0.89	0.028	0.026	-0.046	0.893	0.028	0.019	-0.048	0.911	0.024	0.022	-0.046	0.895	0.029	0.075	0.099	0.012	0.417	0.308	0.121	0.039	0.766	0.065	0.148	0.065	0.934	0.012
ENSG00000188529.15_2	ENSG00000188529.15	SRSF10	chr1	-	ENSG00000188529.15:s:23971850-23972012	ENSG00000188529.15_2_MES_1	True	Distal	23967723-23971850	False	False	23971850-23972012	23964347-23967723	23969083-23971439;23971573-23971626	2	False	False	True	0.117	0.107	-0.007	0.393	0.344	0.113	-0.001	0.319	0.478	0.125	0.004	0.316	0.478	0.152	0.019	0.491	0.224	0.142	0.01	0.389	0.351	0.21	0.089	0.958	0.006	0.2	0.067	0.875	0.024	0.098	0.088	-0.005	0.397	0.341	0.088	-0.006	0.381	0.368	0.096	-0.002	0.409	0.333
ENSG00000188529.15_2	ENSG00000188529.15	SRSF10	chr1	-	ENSG00000188529.15:s:23971850-23972012	ENSG00000188529.15_2_MES_1	True	Proximal	23971623-23971850	False	False	23971850-23972012	23971573-23971626	23969083-23971439;23971573-23971626	2	False	False	True	0.117	0.107	-0.007	0.393	0.344	0.113	-0.001	0.319	0.478	0.125	0.004	0.316	0.478	0.152	0.019	0.491	0.224	0.142	0.01	0.389	0.351	0.21	0.089	0.958	0.006	0.2	0.067	0.875	0.024	0.098	0.088	-0.005	0.397	0.341	0.088	-0.006	0.381	0.368	0.096	-0.002	0.409	0.333
ENSG00000188529.15_2	ENSG00000188529.15	SRSF10	chr1	-	ENSG00000188529.15:t:23964347-23967956	ENSG00000188529.15_2_MES_1	True	Distal	23967723-23971850	False	False	23964347-23967723	23971850-23972012	23969083-23971439;23971573-23971626	2	False	False	True	0.173	0.164	-0.007	0.41	0.278	0.163	-0.003	0.337	0.394	0.204	0.016	0.463	0.203	0.229	0.039	0.658	0.082	0.213	0.021	0.524	0.169	0.31	0.132	0.987	0.001	0.245	0.057	0.774	0.053	0.163	0.162	-0.003	0.404	0.292	0.155	-0.004	0.367	0.33	0.165	0	0.371	0.334
ENSG00000188529.15_2	ENSG00000188529.15	SRSF10	chr1	-	ENSG00000188529.15:t:23964347-23967956	ENSG00000188529.15_2_MES_1	True	Proximal	23967957-23969082	False	True	23971850-23972012	23969083-23971439	23969083-23971439;23971573-23971626	2	False	False	True	0.173	0.164	-0.007	0.41	0.278	0.163	-0.003	0.337	0.394	0.204	0.016	0.463	0.203	0.229	0.039	0.658	0.082	0.213	0.021	0.524	0.169	0.31	0.132	0.987	0.001	0.245	0.057	0.774	0.053	0.163	0.162	-0.003	0.404	0.292	0.155	-0.004	0.367	0.33	0.165	0	0.371	0.334
ENSG00000188529.15_2	ENSG00000188529.15	SRSF10	chr1	-	ENSG00000188529.15:s:23971850-23972012	ENSG00000188529.15_2_MES_2	True	Distal	23967723-23971850	False	False	23971850-23972012	23964347-23967723	23969083-23971439;23971573-23971626	2	False	False	True	0.117	0.107	-0.007	0.393	0.344	0.113	-0.001	0.319	0.478	0.125	0.004	0.316	0.478	0.152	0.019	0.491	0.224	0.142	0.01	0.389	0.351	0.21	0.089	0.958	0.006	0.2	0.067	0.875	0.024	0.098	0.088	-0.005	0.397	0.341	0.088	-0.006	0.381	0.368	0.096	-0.002	0.409	0.333
ENSG00000188529.15_2	ENSG00000188529.15	SRSF10	chr1	-	ENSG00000188529.15:s:23971850-23972012	ENSG00000188529.15_2_MES_2	True	Proximal	23971626-23971850	False	False	23971850-23972012	23971573-23971626	23969083-23971439;23971573-23971626	2	False	False	True	0.117	0.107	-0.007	0.393	0.344	0.113	-0.001	0.319	0.478	0.125	0.004	0.316	0.478	0.152	0.019	0.491	0.224	0.142	0.01	0.389	0.351	0.21	0.089	0.958	0.006	0.2	0.067	0.875	0.024	0.098	0.088	-0.005	0.397	0.341	0.088	-0.006	0.381	0.368	0.096	-0.002	0.409	0.333
ENSG00000188529.15_2	ENSG00000188529.15	SRSF10	chr1	-	ENSG00000188529.15:t:23964347-23967956	ENSG00000188529.15_2_MES_2	True	Distal	23967723-23971850	False	False	23964347-23967723	23971850-23972012	23969083-23971439;23971573-23971626	2	False	False	True	0.173	0.164	-0.007	0.41	0.278	0.163	-0.003	0.337	0.394	0.204	0.016	0.463	0.203	0.229	0.039	0.658	0.082	0.213	0.021	0.524	0.169	0.31	0.132	0.987	0.001	0.245	0.057	0.774	0.053	0.163	0.162	-0.003	0.404	0.292	0.155	-0.004	0.367	0.33	0.165	0	0.371	0.334
ENSG00000188529.15_2	ENSG00000188529.15	SRSF10	chr1	-	ENSG00000188529.15:t:23964347-23967956	ENSG00000188529.15_2_MES_2	True	Proximal	23967957-23969082	False	True	23971850-23972012	23969083-23971439	23969083-23971439;23971573-23971626	2	False	False	True	0.173	0.164	-0.007	0.41	0.278	0.163	-0.003	0.337	0.394	0.204	0.016	0.463	0.203	0.229	0.039	0.658	0.082	0.213	0.021	0.524	0.169	0.31	0.132	0.987	0.001	0.245	0.057	0.774	0.053	0.163	0.162	-0.003	0.404	0.292	0.155	-0.004	0.367	0.33	0.165	0	0.371	0.334
ENSG00000064787.14_2	ENSG00000064787.14	BCAS1	chr20	-	ENSG00000064787.14:s:53966906-53967073	ENSG00000064787.14_2_MES_1	True	Distal	53953695-53966906	False	False	53966906-53967073	53953432-53953695	53955078-53955255;53957432-53957497	2	False	False	True	0.101	0.158	0.038	0.635	0.099	0.091	-0.003	0.41	0.315	0.094	-0.001	0.405	0.327	0.063	-0.019	0.495	0.212	0.039	-0.046	0.727	0.069	0.045	-0.039	0.681	0.095	0.049	-0.033	0.613	0.126	0.128	0.218	0.067	0.781	0.037	0.173	0.035	0.588	0.114	0.268	0.127	0.953	0.004
ENSG00000064787.14_2	ENSG00000064787.14	BCAS1	chr20	-	ENSG00000064787.14:s:53966906-53967073	ENSG00000064787.14_2_MES_1	True	Proximal	53957497-53966906	False	False	53966906-53967073	53957432-53957497	53955078-53955255;53957432-53957497	2	False	False	True	0.101	0.158	0.038	0.635	0.099	0.091	-0.003	0.41	0.315	0.094	-0.001	0.405	0.327	0.063	-0.019	0.495	0.212	0.039	-0.046	0.727	0.069	0.045	-0.039	0.681	0.095	0.049	-0.033	0.613	0.126	0.128	0.218	0.067	0.781	0.037	0.173	0.035	0.588	0.114	0.268	0.127	0.953	0.004
ENSG00000064787.14_2	ENSG00000064787.14	BCAS1	chr20	-	ENSG00000064787.14:t:53953432-53953695	ENSG00000064787.14_2_MES_1	True	Distal	53953695-53966906	False	False	53953432-53953695	53966906-53967073	53955078-53955255;53957432-53957497	2	False	False	False	0.055	0.09	0.016	0.437	0.242	0.053	-0.002	0.382	0.323	0.054	0.002	0.344	0.379	0.037	-0.011	0.411	0.288	0.021	-0.017	0.467	0.231	0.024	-0.017	0.481	0.254	0.029	-0.018	0.507	0.264	0.067	0.122	0.041	0.711	0.07	0.089	0.011	0.367	0.312	0.145	0.071	0.894	0.016
ENSG00000064787.14_2	ENSG00000064787.14	BCAS1	chr20	-	ENSG00000064787.14:t:53953432-53953695	ENSG00000064787.14_2_MES_1	True	Proximal	53953695-53955078	True	False	53966906-53967073	53955078-53955255	53955078-53955255;53957432-53957497	2	False	False	False	0.055	0.09	0.016	0.437	0.242	0.053	-0.002	0.382	0.323	0.054	0.002	0.344	0.379	0.037	-0.011	0.411	0.288	0.021	-0.017	0.467	0.231	0.024	-0.017	0.481	0.254	0.029	-0.018	0.507	0.264	0.067	0.122	0.041	0.711	0.07	0.089	0.011	0.367	0.312	0.145	0.071	0.894	0.016
ENSG00000077238.14_2	ENSG00000077238.14	IL4R	chr16	+	ENSG00000077238.14:s:27340186-27340273	ENSG00000077238.14_2_MES_1	True	Distal	27340273-27342121	False	False	27340186-27340273	27342121-27342259	27341070-27341200;27341289-27341313	2	False	True	True	0.889	0.955	0.05	0.732	0.059	0.935	0.029	0.567	0.137	0.874	-0.005	0.467	0.236	0.893	0.004	0.451	0.257	0.788	-0.081	0.795	0.028	0.636	-0.232	0.999	0	0.603	-0.269	0.992	0	0.931	0.947	0.011	0.486	0.21	0.95	0.011	0.473	0.231	0.936	0.008	0.46	0.245
ENSG00000077238.14_2	ENSG00000077238.14	IL4R	chr16	+	ENSG00000077238.14:s:27340186-27340273	ENSG00000077238.14_2_MES_1	True	Proximal	27340273-27341070	False	False	27340186-27340273	27341070-27341200	27341070-27341200;27341289-27341313	2	False	True	True	0.889	0.955	0.05	0.732	0.059	0.935	0.029	0.567	0.137	0.874	-0.005	0.467	0.236	0.893	0.004	0.451	0.257	0.788	-0.081	0.795	0.028	0.636	-0.232	0.999	0	0.603	-0.269	0.992	0	0.931	0.947	0.011	0.486	0.21	0.95	0.011	0.473	0.231	0.936	0.008	0.46	0.245
ENSG00000077238.14_2	ENSG00000077238.14	IL4R	chr16	+	ENSG00000077238.14:t:27342031-27342259	ENSG00000077238.14_2_MES_1	True	Distal	27340273-27342121	False	False	27342121-27342259	27340186-27340273	27341070-27341200;27341289-27341313	2	False	True	True	0.939	0.946	0.007	0.411	0.289	0.95	0.005	0.418	0.301	0.871	-0.053	0.703	0.062	0.886	-0.033	0.611	0.115	0.774	-0.152	0.967	0.002	0.64	-0.3	1	0	0.511	-0.455	1	0	0.935	0.915	-0.009	0.442	0.257	0.941	0	0.416	0.3	0.927	-0.001	0.405	0.325
ENSG00000077238.14_2	ENSG00000077238.14	IL4R	chr16	+	ENSG00000077238.14:t:27342031-27342259	ENSG00000077238.14_2_MES_1	True	Proximal	27341313-27342121	False	False	27340186-27340273	27341289-27341313	27341070-27341200;27341289-27341313	2	False	True	True	0.939	0.946	0.007	0.411	0.289	0.95	0.005	0.418	0.301	0.871	-0.053	0.703	0.062	0.886	-0.033	0.611	0.115	0.774	-0.152	0.967	0.002	0.64	-0.3	1	0	0.511	-0.455	1	0	0.935	0.915	-0.009	0.442	0.257	0.941	0	0.416	0.3	0.927	-0.001	0.405	0.325
ENSG00000047578.14_2	ENSG00000047578.14	KATNIP	chr16	+	ENSG00000047578.14:s:27631065-27631254	ENSG00000047578.14_2_MES_1	True	Distal	27631162-27677729	True	False	27631065-27631162	27677729-27677996	27648604-27648735;27654608-27654736	2	False	True	True	0.112	0.092	-0.011	0.474	0.219	0.101	-0.005	0.498	0.186	0.071	-0.021	0.519	0.181	0.037	-0.049	0.717	0.065	0.077	-0.019	0.508	0.192	0.008	-0.074	0.916	0.015	0.079	-0.016	0.531	0.179	0.067	0.14	0.051	0.7	0.063	0.085	0.007	0.464	0.238	0.092	0.017	0.489	0.206
ENSG00000047578.14_2	ENSG00000047578.14	KATNIP	chr16	+	ENSG00000047578.14:s:27631065-27631254	ENSG00000047578.14_2_MES_1	True	Proximal	27631162-27648604	False	False	27631065-27631162	27648604-27648735	27648604-27648735;27654608-27654736	2	False	True	True	0.112	0.092	-0.011	0.474	0.219	0.101	-0.005	0.498	0.186	0.071	-0.021	0.519	0.181	0.037	-0.049	0.717	0.065	0.077	-0.019	0.508	0.192	0.008	-0.074	0.916	0.015	0.079	-0.016	0.531	0.179	0.067	0.14	0.051	0.7	0.063	0.085	0.007	0.464	0.238	0.092	0.017	0.489	0.206
ENSG00000047578.14_2	ENSG00000047578.14	KATNIP	chr16	+	ENSG00000047578.14:t:27677729-27677996	ENSG00000047578.14_2_MES_1	True	Distal	27631162-27677729	True	False	27677729-27677996	27631065-27631162	27648604-27648735;27654608-27654736	2	False	True	True	0.142	0.133	-0.01	0.51	0.175	0.1	-0.026	0.559	0.132	0.092	-0.029	0.576	0.123	0.05	-0.07	0.765	0.038	0.082	-0.039	0.624	0.098	0.006	-0.112	0.979	0.003	0.119	-0.011	0.572	0.134	0.075	0.149	0.049	0.678	0.067	0.095	0.005	0.457	0.242	0.084	0.008	0.463	0.236
ENSG00000047578.14_2	ENSG00000047578.14	KATNIP	chr16	+	ENSG00000047578.14:t:27677729-27677996	ENSG00000047578.14_2_MES_1	True	Proximal	27654736-27677729	False	False	27631065-27631162	27654608-27654736	27648604-27648735;27654608-27654736	2	False	True	True	0.142	0.133	-0.01	0.51	0.175	0.1	-0.026	0.559	0.132	0.092	-0.029	0.576	0.123	0.05	-0.07	0.765	0.038	0.082	-0.039	0.624	0.098	0.006	-0.112	0.979	0.003	0.119	-0.011	0.572	0.134	0.075	0.149	0.049	0.678	0.067	0.095	0.005	0.457	0.242	0.084	0.008	0.463	0.236
ENSG00000170322.15_1	ENSG00000170322.15	NFRKB	chr11	-	ENSG00000170322.15:s:129894359-129894441	ENSG00000170322.15_1_MES_1	True	Distal	129892870-129894359	False	False	129894359-129894438	129892715-129892870	129893062-129893152;129893297-129893385	2	False	False	True	0.698	0.492	-0.172	0.933	0.003	0.629	-0.041	0.633	0.078	0.719	0.011	0.536	0.137	0.821	0.09	0.8	0.023	0.703	0.011	0.583	0.099	0.809	0.079	0.737	0.036	0.745	0.028	0.601	0.103	0.798	0.653	-0.075	0.7	0.032					0.593	-0.141	0.845	0.009
ENSG00000170322.15_1	ENSG00000170322.15	NFRKB	chr11	-	ENSG00000170322.15:s:129894359-129894441	ENSG00000170322.15_1_MES_1	True	Proximal	129893385-129894359	False	False	129894359-129894438	129893297-129893385	129893062-129893152;129893297-129893385	2	False	False	True	0.698	0.492	-0.172	0.933	0.003	0.629	-0.041	0.633	0.078	0.719	0.011	0.536	0.137	0.821	0.09	0.8	0.023	0.703	0.011	0.583	0.099	0.809	0.079	0.737	0.036	0.745	0.028	0.601	0.103	0.798	0.653	-0.075	0.7	0.032					0.593	-0.141	0.845	0.009
ENSG00000170322.15_1	ENSG00000170322.15	NFRKB	chr11	-	ENSG00000170322.15:t:129892710-129893009	ENSG00000170322.15_1_MES_1	True	Distal	129892870-129894359	False	False	129892715-129892870	129894359-129894438	129893062-129893152;129893297-129893385	2	False	False	False	0.716	0.674	-0.025	0.574	0.099	0.732	0.006	0.548	0.136	0.752	0.024	0.592	0.104	0.808	0.055	0.686	0.06	0.838	0.084	0.773	0.029	0.752	0.018	0.559	0.137	0.696	-0.014	0.566	0.128	0.722	0.687	-0.02	0.594	0.079					0.619	-0.056	0.66	0.045
ENSG00000170322.15_1	ENSG00000170322.15	NFRKB	chr11	-	ENSG00000170322.15:t:129892710-129893009	ENSG00000170322.15_1_MES_1	True	Proximal	129892870-129893062	False	False	129894359-129894438	129893062-129893152	129893062-129893152;129893297-129893385	2	False	False	False	0.716	0.674	-0.025	0.574	0.099	0.732	0.006	0.548	0.136	0.752	0.024	0.592	0.104	0.808	0.055	0.686	0.06	0.838	0.084	0.773	0.029	0.752	0.018	0.559	0.137	0.696	-0.014	0.566	0.128	0.722	0.687	-0.02	0.594	0.079					0.619	-0.056	0.66	0.045
ENSG00000124222.22_1	ENSG00000124222.22	STX16	chr20	+	ENSG00000124222.22:s:58651605-58652087	ENSG00000124222.22_1_MES_1	True	Distal	58652087-58667490	False	False	58651605-58652087	58667490-58667597	58652097-58652138;58659623-58659634	2	False	True	True	0.429	0.455	0.021	0.581	0.117	0.444	0.007	0.477	0.193	0.402	-0.018	0.495	0.168	0.422	-0.006	0.421	0.251	0.418	-0.01	0.474	0.193	0.342	-0.073	0.817	0.031	0.258	-0.165	0.996	0	0.419	0.445	0.019	0.483	0.191	0.402	-0.011	0.433	0.229	0.438	0.014	0.44	0.22
ENSG00000124222.22_1	ENSG00000124222.22	STX16	chr20	+	ENSG00000124222.22:s:58651605-58652087	ENSG00000124222.22_1_MES_1	True	Proximal	58652088-58652096	False	True	58651605-58652087	58652097-58652138	58652097-58652138;58659623-58659634	2	False	True	True	0.429	0.455	0.021	0.581	0.117	0.444	0.007	0.477	0.193	0.402	-0.018	0.495	0.168	0.422	-0.006	0.421	0.251	0.418	-0.01	0.474	0.193	0.342	-0.073	0.817	0.031	0.258	-0.165	0.996	0	0.419	0.445	0.019	0.483	0.191	0.402	-0.011	0.433	0.229	0.438	0.014	0.44	0.22
ENSG00000124222.22_1	ENSG00000124222.22	STX16	chr20	+	ENSG00000124222.22:t:58667487-58667608	ENSG00000124222.22_1_MES_1	True	Distal	58652087-58667490	False	False	58667490-58667597	58651605-58652087	58652097-58652138;58659623-58659634	2	False	True	True	0.481	0.509	0.021	0.549	0.154	0.48	-0.002	0.477	0.23	0.454	-0.015	0.507	0.197	0.475	-0.003	0.463	0.247	0.422	-0.036	0.639	0.094	0.354	-0.118	0.956	0.005	0.279	-0.183	0.994	0	0.454	0.463	0.01	0.504	0.197	0.449	-0.004	0.486	0.216	0.487	0.026	0.594	0.127
ENSG00000124222.22_1	ENSG00000124222.22	STX16	chr20	+	ENSG00000124222.22:t:58667487-58667608	ENSG00000124222.22_1_MES_1	True	Proximal	58659634-58667490	False	False	58651605-58652087	58659623-58659634	58652097-58652138;58659623-58659634	2	False	True	True	0.481	0.509	0.021	0.549	0.154	0.48	-0.002	0.477	0.23	0.454	-0.015	0.507	0.197	0.475	-0.003	0.463	0.247	0.422	-0.036	0.639	0.094	0.354	-0.118	0.956	0.005	0.279	-0.183	0.994	0	0.454	0.463	0.01	0.504	0.197	0.449	-0.004	0.486	0.216	0.487	0.026	0.594	0.127
ENSG00000117625.14_3	ENSG00000117625.14	RCOR3	chr1	+	ENSG00000117625.14:s:211301461-211304140	ENSG00000117625.14_3_MES_2	True	Distal	211304140-211313424	False	False	211304083-211304140	211313424-211316385	211312355-211312487;211312720-211312961	2	False	False	False	0.163	0.164	-0.002	0.501	0.183	0.109	-0.029	0.565	0.119	0.225	0.033	0.593	0.1	0.199	0.012	0.52	0.17	0.197	0.016	0.548	0.141	0.077	-0.057	0.698	0.059	0.024	-0.109	0.895	0.012	0.121	0.074	-0.03	0.562	0.119	0.103	-0.012	0.513	0.174	0.111	-0.005	0.483	0.211
ENSG00000117625.14_3	ENSG00000117625.14	RCOR3	chr1	+	ENSG00000117625.14:s:211301461-211304140	ENSG00000117625.14_3_MES_2	True	Proximal	211304140-211312355	False	False	211304083-211304140	211312355-211312487	211312355-211312487;211312720-211312961	2	False	False	False	0.163	0.164	-0.002	0.501	0.183	0.109	-0.029	0.565	0.119	0.225	0.033	0.593	0.1	0.199	0.012	0.52	0.17	0.197	0.016	0.548	0.141	0.077	-0.057	0.698	0.059	0.024	-0.109	0.895	0.012	0.121	0.074	-0.03	0.562	0.119	0.103	-0.012	0.513	0.174	0.111	-0.005	0.483	0.211
ENSG00000117625.14_3	ENSG00000117625.14	RCOR3	chr1	+	ENSG00000117625.14:t:211313424-211316385	ENSG00000117625.14_3_MES_2	True	Distal	211304140-211313424	False	False	211313424-211316385	211304083-211304140	211312355-211312487;211312720-211312961	2	False	False	True	0.288	0.23	-0.025	0.591	0.085	0.178	-0.051	0.655	0.055	0.274	-0.005	0.57	0.111	0.302	-0.001	0.567	0.118	0.292	0.004	0.593	0.093	0.117	-0.114	0.793	0.017	0.054	-0.183	0.904	0.005	0.229	0.126	-0.067	0.693	0.034	0.195	-0.027	0.606	0.076
ENSG00000117625.14_3	ENSG00000117625.14	RCOR3	chr1	+	ENSG00000117625.14:t:211313424-211316385	ENSG00000117625.14_3_MES_2	True	Proximal	211312961-211313424	False	False	211304083-211304140	211312720-211312961	211312355-211312487;211312720-211312961	2	False	False	True	0.288	0.23	-0.025	0.591	0.085	0.178	-0.051	0.655	0.055	0.274	-0.005	0.57	0.111	0.302	-0.001	0.567	0.118	0.292	0.004	0.593	0.093	0.117	-0.114	0.793	0.017	0.054	-0.183	0.904	0.005	0.229	0.126	-0.067	0.693	0.034	0.195	-0.027	0.606	0.076
ENSG00000151498.12_1	ENSG00000151498.12	ACAD8	chr11	+	ENSG00000151498.12:s:134253548-134253709	ENSG00000151498.12_1_MES_1	True	Distal	134253709-134259008	False	False	134253548-134253709	134259008-134259084	134256548-134256648;134257088-134257257;134258515-134258624	3	False	True	True	0.124	0.031	-0.066	0.803	0.034	0.086	-0.022	0.544	0.146	0.051	-0.044	0.669	0.079	0.059	-0.04	0.649	0.09	0.075	-0.028	0.575	0.13	0.04	-0.059	0.768	0.048	0.008	-0.083	0.926	0.012
ENSG00000151498.12_1	ENSG00000151498.12	ACAD8	chr11	+	ENSG00000151498.12:s:134253548-134253709	ENSG00000151498.12_1_MES_1	True	Proximal	134253709-134256548	False	False	134253548-134253709	134256548-134256648	134256548-134256648;134257088-134257257;134258515-134258624	3	False	True	True	0.124	0.031	-0.066	0.803	0.034	0.086	-0.022	0.544	0.146	0.051	-0.044	0.669	0.079	0.059	-0.04	0.649	0.09	0.075	-0.028	0.575	0.13	0.04	-0.059	0.768	0.048	0.008	-0.083	0.926	0.012
ENSG00000151498.12_1	ENSG00000151498.12	ACAD8	chr11	+	ENSG00000151498.12:t:134258892-134259084	ENSG00000151498.12_1_MES_1	True	Distal	134253709-134259008	False	False	134259008-134259084	134253548-134253709	134256548-134256648;134257088-134257257;134258515-134258624	3	False	True	True	0.148	0.029	-0.092	0.883	0.014	0.06	-0.065	0.742	0.043	0.037	-0.082	0.831	0.023	0.059	-0.064	0.738	0.045	0.066	-0.06	0.726	0.051	0.03	-0.094	0.88	0.016	0.005	-0.113	0.977	0.003	0.031	0.003	-0.009	0.326	0.417	0.017	-0.008	0.331	0.415	0.014	-0.008	0.329	0.428
ENSG00000151498.12_1	ENSG00000151498.12	ACAD8	chr11	+	ENSG00000151498.12:t:134258892-134259084	ENSG00000151498.12_1_MES_1	True	Proximal	134258624-134259008	False	False	134253548-134253709	134258515-134258624	134256548-134256648;134257088-134257257;134258515-134258624	3	False	True	True	0.148	0.029	-0.092	0.883	0.014	0.06	-0.065	0.742	0.043	0.037	-0.082	0.831	0.023	0.059	-0.064	0.738	0.045	0.066	-0.06	0.726	0.051	0.03	-0.094	0.88	0.016	0.005	-0.113	0.977	0.003	0.031	0.003	-0.009	0.326	0.417	0.017	-0.008	0.331	0.415	0.014	-0.008	0.329	0.428
ENSG00000174606.14_1	ENSG00000174606.14	ANGEL2	chr1	-	ENSG00000174606.14:s:213015609-213015867	ENSG00000174606.14_1_MES_1	True	Distal	213008466-213015613	False	False	213015613-213015867	213008210-213008466	213013093-213013418;213015226-213015493	2	False	True	True	0.34	0.226	-0.063	0.674	0.035	0.167	-0.109	0.758	0.017	0.166	-0.114	0.803	0.015	0.18	-0.109	0.765	0.018	0.185	-0.099	0.774	0.021	0.209	-0.086	0.741	0.03	0.038	-0.266	0.986	0	0.111	0.099	-0.006	0.518	0.161					0.205	0.048	0.653	0.054
ENSG00000174606.14_1	ENSG00000174606.14	ANGEL2	chr1	-	ENSG00000174606.14:s:213015609-213015867	ENSG00000174606.14_1_MES_1	True	Proximal				213015613-213015867		213013093-213013418;213015226-213015493	2	False	True	True	0.34	0.226	-0.063	0.674	0.035	0.167	-0.109	0.758	0.017	0.166	-0.114	0.803	0.015	0.18	-0.109	0.765	0.018	0.185	-0.099	0.774	0.021	0.209	-0.086	0.741	0.03	0.038	-0.266	0.986	0	0.111	0.099	-0.006	0.518	0.161					0.205	0.048	0.653	0.054
ENSG00000174606.14_1	ENSG00000174606.14	ANGEL2	chr1	-	ENSG00000174606.14:t:213008210-213008466	ENSG00000174606.14_1_MES_1	True	Distal	213008466-213015613	False	False	213008210-213008466	213015613-213015867	213013093-213013418;213015226-213015493	2	False	True	True	0.135	0.103	-0.011	0.499	0.194	0.059	-0.043	0.655	0.082	0.089	-0.025	0.549	0.151	0.079	-0.038	0.615	0.103	0.084	-0.029	0.592	0.126	0.103	-0.017	0.523	0.18	0.016	-0.091	0.942	0.009	0.035	0.023	-0.004	0.305	0.502	0.037	-0.001	0.349	0.415	0.052	0.009	0.446	0.273
ENSG00000174606.14_1	ENSG00000174606.14	ANGEL2	chr1	-	ENSG00000174606.14:t:213008210-213008466	ENSG00000174606.14_1_MES_1	True	Proximal	213008466-213013093	False	False	213015613-213015867	213013093-213013418	213013093-213013418;213015226-213015493	2	False	True	True	0.135	0.103	-0.011	0.499	0.194	0.059	-0.043	0.655	0.082	0.089	-0.025	0.549	0.151	0.079	-0.038	0.615	0.103	0.084	-0.029	0.592	0.126	0.103	-0.017	0.523	0.18	0.016	-0.091	0.942	0.009	0.035	0.023	-0.004	0.305	0.502	0.037	-0.001	0.349	0.415	0.052	0.009	0.446	0.273
ENSG00000169592.15_2	ENSG00000169592.15	INO80E	chr16	+	ENSG00000169592.15:s:30000929-30001040	ENSG00000169592.15_2_MES_1	True	Distal	30001040-30005221	False	False	30000929-30001040	30005221-30005323	30001212-30001229;30001414-30001575;30002436-30003013;30003436-30003526;30003650-30003714;30004555-30004657	6	False	False	True	0.181	0.173	-0.002	0.37	0.374	0.218	0.022	0.522	0.185	0.288	0.099	0.969	0.004	0.348	0.17	1	0	0.402	0.219	1	0	0.455	0.277	1	0	0.405	0.219	1	0	0.124	0.11	-0.007	0.345	0.421	0.139	0.005	0.343	0.427	0.105	-0.011	0.405	0.335
ENSG00000169592.15_2	ENSG00000169592.15	INO80E	chr16	+	ENSG00000169592.15:s:30000929-30001040	ENSG00000169592.15_2_MES_1	True	Proximal	30001040-30001212	False	False	30000929-30001040	30001212-30001229	30001212-30001229;30001414-30001575;30002436-30003013;30003436-30003526;30003650-30003714;30004555-30004657	6	False	False	True	0.181	0.173	-0.002	0.37	0.374	0.218	0.022	0.522	0.185	0.288	0.099	0.969	0.004	0.348	0.17	1	0	0.402	0.219	1	0	0.455	0.277	1	0	0.405	0.219	1	0	0.124	0.11	-0.007	0.345	0.421	0.139	0.005	0.343	0.427	0.105	-0.011	0.405	0.335
ENSG00000169592.15_2	ENSG00000169592.15	INO80E	chr16	+	ENSG00000169592.15:t:30005221-30005323	ENSG00000169592.15_2_MES_1	True	Distal	30001040-30005221	False	False	30005221-30005323	30000929-30001040	30001212-30001229;30001414-30001575;30002436-30003013;30003436-30003526;30003650-30003714;30004555-30004657	6	False	False	True	0.453	0.52	0.035	0.588	0.098	0.538	0.043	0.61	0.079	0.674	0.198	0.995	0	0.753	0.29	1	0	0.704	0.238	1	0	0.758	0.288	1	0	0.731	0.257	0.998	0	0.436	0.426	-0.002	0.471	0.197	0.516	0.058	0.672	0.051	0.44	0.004	0.445	0.218
ENSG00000169592.15_2	ENSG00000169592.15	INO80E	chr16	+	ENSG00000169592.15:t:30005221-30005323	ENSG00000169592.15_2_MES_1	True	Proximal	30004658-30005220	True	True	30000929-30001040	30004555-30004657	30001212-30001229;30001414-30001575;30002436-30003013;30003436-30003526;30003650-30003714;30004555-30004657	6	False	False	True	0.453	0.52	0.035	0.588	0.098	0.538	0.043	0.61	0.079	0.674	0.198	0.995	0	0.753	0.29	1	0	0.704	0.238	1	0	0.758	0.288	1	0	0.731	0.257	0.998	0	0.436	0.426	-0.002	0.471	0.197	0.516	0.058	0.672	0.051	0.44	0.004	0.445	0.218
ENSG00000169592.15_2	ENSG00000169592.15	INO80E	chr16	+	ENSG00000169592.15:s:30001414-30001575	ENSG00000169592.15_2_MES_4	True	Distal	30001530-30005221	False	False	30001414-30001530	30005221-30005323	30002436-30003013;30003436-30003526;30003650-30003714;30004555-30004657	4	False	False	False	0.623	0.604	-0.006	0.506	0.149	0.601	-0.01	0.494	0.153	0.565	-0.033	0.566	0.089	0.531	-0.056	0.628	0.051	0.566	-0.032	0.568	0.101	0.496	-0.082	0.748	0.032	0.449	-0.117	0.836	0.016	0.379	0.302	-0.057	0.701	0.049	0.327	-0.034	0.572	0.101	0.363	-0.015	0.529	0.133
ENSG00000169592.15_2	ENSG00000169592.15	INO80E	chr16	+	ENSG00000169592.15:s:30001414-30001575	ENSG00000169592.15_2_MES_4	True	Proximal	30001530-30002436	False	False	30001414-30001530	30002436-30003013	30002436-30003013;30003436-30003526;30003650-30003714;30004555-30004657	4	False	False	False	0.623	0.604	-0.006	0.506	0.149	0.601	-0.01	0.494	0.153	0.565	-0.033	0.566	0.089	0.531	-0.056	0.628	0.051	0.566	-0.032	0.568	0.101	0.496	-0.082	0.748	0.032	0.449	-0.117	0.836	0.016	0.379	0.302	-0.057	0.701	0.049	0.327	-0.034	0.572	0.101	0.363	-0.015	0.529	0.133
ENSG00000169592.15_2	ENSG00000169592.15	INO80E	chr16	+	ENSG00000169592.15:t:30005221-30005323	ENSG00000169592.15_2_MES_4	True	Distal	30001530-30005221	False	False	30005221-30005323	30001414-30001530	30002436-30003013;30003436-30003526;30003650-30003714;30004555-30004657	4	False	False	True	0.44	0.378	-0.033	0.571	0.105	0.394	-0.026	0.531	0.124	0.26	-0.161	0.976	0.001	0.175	-0.25	0.999	0	0.209	-0.219	1	0	0.17	-0.259	1	0	0.209	-0.221	0.998	0	0.349	0.306	-0.027	0.548	0.124	0.277	-0.054	0.669	0.057	0.342	-0.009	0.485	0.175
ENSG00000169592.15_2	ENSG00000169592.15	INO80E	chr16	+	ENSG00000169592.15:t:30005221-30005323	ENSG00000169592.15_2_MES_4	True	Proximal	30004658-30005220	True	True	30001414-30001530	30004555-30004657	30002436-30003013;30003436-30003526;30003650-30003714;30004555-30004657	4	False	False	True	0.44	0.378	-0.033	0.571	0.105	0.394	-0.026	0.531	0.124	0.26	-0.161	0.976	0.001	0.175	-0.25	0.999	0	0.209	-0.219	1	0	0.17	-0.259	1	0	0.209	-0.221	0.998	0	0.349	0.306	-0.027	0.548	0.124	0.277	-0.054	0.669	0.057	0.342	-0.009	0.485	0.175
ENSG00000169592.15_2	ENSG00000169592.15	INO80E	chr16	+	ENSG00000169592.15:s:30001414-30001575	ENSG00000169592.15_2_MES_5	True	Distal	30001530-30005221	False	False	30001414-30001530	30005221-30005323	30002436-30003013;30003436-30003526;30003650-30003714;30004555-30004657	4	False	False	False	0.623	0.604	-0.006	0.506	0.149	0.601	-0.01	0.494	0.153	0.565	-0.033	0.566	0.089	0.531	-0.056	0.628	0.051	0.566	-0.032	0.568	0.101	0.496	-0.082	0.748	0.032	0.449	-0.117	0.836	0.016	0.379	0.302	-0.057	0.701	0.049	0.327	-0.034	0.572	0.101	0.363	-0.015	0.529	0.133
ENSG00000169592.15_2	ENSG00000169592.15	INO80E	chr16	+	ENSG00000169592.15:s:30001414-30001575	ENSG00000169592.15_2_MES_5	True	Proximal	30001576-30002435	False	True	30001414-30001530	30002436-30003013	30002436-30003013;30003436-30003526;30003650-30003714;30004555-30004657	4	False	False	False	0.623	0.604	-0.006	0.506	0.149	0.601	-0.01	0.494	0.153	0.565	-0.033	0.566	0.089	0.531	-0.056	0.628	0.051	0.566	-0.032	0.568	0.101	0.496	-0.082	0.748	0.032	0.449	-0.117	0.836	0.016	0.379	0.302	-0.057	0.701	0.049	0.327	-0.034	0.572	0.101	0.363	-0.015	0.529	0.133
ENSG00000169592.15_2	ENSG00000169592.15	INO80E	chr16	+	ENSG00000169592.15:t:30005221-30005323	ENSG00000169592.15_2_MES_5	True	Distal	30001530-30005221	False	False	30005221-30005323	30001414-30001530	30002436-30003013;30003436-30003526;30003650-30003714;30004555-30004657	4	False	False	True	0.44	0.378	-0.033	0.571	0.105	0.394	-0.026	0.531	0.124	0.26	-0.161	0.976	0.001	0.175	-0.25	0.999	0	0.209	-0.219	1	0	0.17	-0.259	1	0	0.209	-0.221	0.998	0	0.349	0.306	-0.027	0.548	0.124	0.277	-0.054	0.669	0.057	0.342	-0.009	0.485	0.175
ENSG00000169592.15_2	ENSG00000169592.15	INO80E	chr16	+	ENSG00000169592.15:t:30005221-30005323	ENSG00000169592.15_2_MES_5	True	Proximal	30004658-30005220	True	True	30001414-30001530	30004555-30004657	30002436-30003013;30003436-30003526;30003650-30003714;30004555-30004657	4	False	False	True	0.44	0.378	-0.033	0.571	0.105	0.394	-0.026	0.531	0.124	0.26	-0.161	0.976	0.001	0.175	-0.25	0.999	0	0.209	-0.219	1	0	0.17	-0.259	1	0	0.209	-0.221	0.998	0	0.349	0.306	-0.027	0.548	0.124	0.277	-0.054	0.669	0.057	0.342	-0.009	0.485	0.175
ENSG00000111206.13_2	ENSG00000111206.13	FOXM1	chr12	-	ENSG00000111206.13:s:2866393-2866521	ENSG00000111206.13_2_MES_1	True	Distal	2864752-2866393	False	False	2866393-2866521	2864683-2864752	2864885-2864945;2865355-2865399	2	False	False	False	0.361	0.361	0.001	0.427	0.291	0.423	0.043	0.687	0.078	0.418	0.045	0.672	0.079	0.431	0.049	0.719	0.064	0.457	0.089	0.889	0.015	0.475	0.096	0.884	0.015	0.483	0.1	0.871	0.017	0.222	0.218	0	0.357	0.394	0.217	-0.004	0.391	0.338	0.245	0.012	0.433	0.289
ENSG00000111206.13_2	ENSG00000111206.13	FOXM1	chr12	-	ENSG00000111206.13:s:2866393-2866521	ENSG00000111206.13_2_MES_1	True	Proximal	2865399-2866393	False	False	2866393-2866521	2865355-2865399	2864885-2864945;2865355-2865399	2	False	False	False	0.361	0.361	0.001	0.427	0.291	0.423	0.043	0.687	0.078	0.418	0.045	0.672	0.079	0.431	0.049	0.719	0.064	0.457	0.089	0.889	0.015	0.475	0.096	0.884	0.015	0.483	0.1	0.871	0.017	0.222	0.218	0	0.357	0.394	0.217	-0.004	0.391	0.338	0.245	0.012	0.433	0.289
ENSG00000111206.13_2	ENSG00000111206.13	FOXM1	chr12	-	ENSG00000111206.13:t:2864683-2864854	ENSG00000111206.13_2_MES_1	True	Distal	2864752-2866393	False	False	2864683-2864752	2866393-2866521	2864885-2864945;2865355-2865399	2	False	False	True	0.314	0.326	0.011	0.44	0.269	0.36	0.041	0.655	0.089	0.378	0.054	0.754	0.052	0.367	0.039	0.645	0.096	0.403	0.078	0.869	0.021	0.495	0.17	0.989	0.001	0.435	0.122	0.901	0.01	0.213	0.214	-0.002	0.404	0.317	0.196	-0.009	0.434	0.283	0.231	0.007	0.375	0.369
ENSG00000111206.13_2	ENSG00000111206.13	FOXM1	chr12	-	ENSG00000111206.13:t:2864683-2864854	ENSG00000111206.13_2_MES_1	True	Proximal	2864752-2864885	True	False	2866393-2866521	2864885-2864945	2864885-2864945;2865355-2865399	2	False	False	True	0.314	0.326	0.011	0.44	0.269	0.36	0.041	0.655	0.089	0.378	0.054	0.754	0.052	0.367	0.039	0.645	0.096	0.403	0.078	0.869	0.021	0.495	0.17	0.989	0.001	0.435	0.122	0.901	0.01	0.213	0.214	-0.002	0.404	0.317	0.196	-0.009	0.434	0.283	0.231	0.007	0.375	0.369
ENSG00000162819.12_1	ENSG00000162819.12	BROX	chr1	+	ENSG00000162819.12:s:222712553-222712942	ENSG00000162819.12_1_MES_3	True	Distal	222712942-222718925	True	False	222712553-222712942	222718925-222719031	222713321-222713416;222713556-222713985;222715145-222715269;222715684-222715800	4	False	True	True	0.21	0.132	-0.05	0.687	0.064	0.121	-0.063	0.726	0.047	0.169	-0.018	0.531	0.16	0.125	-0.062	0.719	0.05	0.166	-0.022	0.564	0.135	0.056	-0.14	0.946	0.005	0.023	-0.168	0.986	0.001	0.046	0.116	0.053	0.732	0.055	0.048	0.002	0.379	0.359	0.12	0.052	0.726	0.059
ENSG00000162819.12_1	ENSG00000162819.12	BROX	chr1	+	ENSG00000162819.12:s:222712553-222712942	ENSG00000162819.12_1_MES_3	True	Proximal				222712553-222712942		222713321-222713416;222713556-222713985;222715145-222715269;222715684-222715800	4	False	True	True	0.21	0.132	-0.05	0.687	0.064	0.121	-0.063	0.726	0.047	0.169	-0.018	0.531	0.16	0.125	-0.062	0.719	0.05	0.166	-0.022	0.564	0.135	0.056	-0.14	0.946	0.005	0.023	-0.168	0.986	0.001	0.046	0.116	0.053	0.732	0.055	0.048	0.002	0.379	0.359	0.12	0.052	0.726	0.059
ENSG00000162819.12_1	ENSG00000162819.12	BROX	chr1	+	ENSG00000162819.12:t:222718925-222719031	ENSG00000162819.12_1_MES_3	True	Distal	222712942-222718925	True	False	222718925-222719031	222712553-222712942	222713321-222713416;222713556-222713985;222715145-222715269;222715684-222715800	4	False	True	True	0.095	0.077	-0.006	0.403	0.324	0.066	-0.012	0.415	0.298	0.103	0.007	0.416	0.305	0.078	-0.008	0.395	0.34	0.087	-0.002	0.389	0.358	0.03	-0.053	0.84	0.038	0.015	-0.059	0.917	0.018	0.025	0.074	0.034	0.659	0.101	0.037	0.003	0.305	0.507	0.091	0.048	0.778	0.053
ENSG00000162819.12_1	ENSG00000162819.12	BROX	chr1	+	ENSG00000162819.12:t:222718925-222719031	ENSG00000162819.12_1_MES_3	True	Proximal	222715800-222718925	False	False	222712553-222712942	222715684-222715800	222713321-222713416;222713556-222713985;222715145-222715269;222715684-222715800	4	False	True	True	0.095	0.077	-0.006	0.403	0.324	0.066	-0.012	0.415	0.298	0.103	0.007	0.416	0.305	0.078	-0.008	0.395	0.34	0.087	-0.002	0.389	0.358	0.03	-0.053	0.84	0.038	0.015	-0.059	0.917	0.018	0.025	0.074	0.034	0.659	0.101	0.037	0.003	0.305	0.507	0.091	0.048	0.778	0.053
ENSG00000164162.14_1	ENSG00000164162.14	ANAPC10	chr4	-	ENSG00000164162.14:s:145097887-145098216	ENSG00000164162.14_1_MES_1	True	Distal	145096111-145098120	False	False	145098120-145098216	145095985-145096111	145097495-145097562;145097688-145097760	2	False	False	True	0.709	0.692	-0.009	0.512	0.168	0.664	-0.026	0.575	0.122	0.632	-0.049	0.674	0.065	0.641	-0.039	0.618	0.093	0.615	-0.068	0.736	0.043	0.692	-0.009	0.532	0.165	0.51	-0.172	0.949	0.003	0.597	0.658	0.04	0.639	0.065	0.693	0.07	0.717	0.038	0.578	-0.01	0.594	0.098
ENSG00000164162.14_1	ENSG00000164162.14	ANAPC10	chr4	-	ENSG00000164162.14:s:145097887-145098216	ENSG00000164162.14_1_MES_1	True	Proximal				145098120-145098216		145097495-145097562;145097688-145097760	2	False	False	True	0.709	0.692	-0.009	0.512	0.168	0.664	-0.026	0.575	0.122	0.632	-0.049	0.674	0.065	0.641	-0.039	0.618	0.093	0.615	-0.068	0.736	0.043	0.692	-0.009	0.532	0.165	0.51	-0.172	0.949	0.003	0.597	0.658	0.04	0.639	0.065	0.693	0.07	0.717	0.038	0.578	-0.01	0.594	0.098
ENSG00000164162.14_1	ENSG00000164162.14	ANAPC10	chr4	-	ENSG00000164162.14:t:145095985-145096111	ENSG00000164162.14_1_MES_1	True	Distal	145096111-145098120	False	False	145095985-145096111	145098120-145098216	145097495-145097562;145097688-145097760	2	False	False	True	0.654	0.625	-0.011	0.525	0.158	0.621	-0.015	0.545	0.144	0.627	-0.012	0.543	0.152	0.616	-0.018	0.546	0.145	0.556	-0.068	0.736	0.043	0.655	0.006	0.538	0.163	0.454	-0.164	0.941	0.004	0.544	0.574	0.005	0.584	0.104	0.623	0.043	0.642	0.07	0.546	-0.005	0.561	0.122
ENSG00000164162.14_1	ENSG00000164162.14	ANAPC10	chr4	-	ENSG00000164162.14:t:145095985-145096111	ENSG00000164162.14_1_MES_1	True	Proximal	145096111-145097495	False	False	145098120-145098216	145097495-145097562	145097495-145097562;145097688-145097760	2	False	False	True	0.654	0.625	-0.011	0.525	0.158	0.621	-0.015	0.545	0.144	0.627	-0.012	0.543	0.152	0.616	-0.018	0.546	0.145	0.556	-0.068	0.736	0.043	0.655	0.006	0.538	0.163	0.454	-0.164	0.941	0.004	0.544	0.574	0.005	0.584	0.104	0.623	0.043	0.642	0.07	0.546	-0.005	0.561	0.122
ENSG00000164162.14_2	ENSG00000164162.14	ANAPC10	chr4	-	ENSG00000164162.14:s:145081543-145081750	ENSG00000164162.14_2_MES_3	True	Distal	144995603-145081660	False	False	145081660-145081750	144994575-144995603	144999257-144999294;145033045-145033371;145064572-145064692	3	False	False	True	0.162	0.128	-0.02	0.507	0.19	0.101	-0.043	0.659	0.086	0.106	-0.036	0.622	0.108	0.136	-0.015	0.479	0.215	0.058	-0.091	0.933	0.009	0.122	-0.019	0.517	0.188	0.112	-0.03	0.585	0.135	0.153	0.16	-0.001	0.469	0.226	0.161	0.003	0.468	0.23	0.142	-0.007	0.425	0.289
ENSG00000164162.14_2	ENSG00000164162.14	ANAPC10	chr4	-	ENSG00000164162.14:s:145081543-145081750	ENSG00000164162.14_2_MES_3	True	Proximal	145064692-145081660	False	False	145081660-145081750	145064572-145064692	144999257-144999294;145033045-145033371;145064572-145064692	3	False	False	True	0.162	0.128	-0.02	0.507	0.19	0.101	-0.043	0.659	0.086	0.106	-0.036	0.622	0.108	0.136	-0.015	0.479	0.215	0.058	-0.091	0.933	0.009	0.122	-0.019	0.517	0.188	0.112	-0.03	0.585	0.135	0.153	0.16	-0.001	0.469	0.226	0.161	0.003	0.468	0.23	0.142	-0.007	0.425	0.289
ENSG00000164162.14_2	ENSG00000164162.14	ANAPC10	chr4	-	ENSG00000164162.14:t:144994575-144995603	ENSG00000164162.14_2_MES_3	True	Distal	144995603-145081660	False	False	144994575-144995603	145081660-145081750	144999257-144999294;145033045-145033371;145064572-145064692	3	False	False	True	0.229	0.17	-0.036	0.609	0.104	0.132	-0.076	0.807	0.029	0.136	-0.068	0.766	0.039	0.157	-0.052	0.679	0.068	0.085	-0.129	0.95	0.004	0.173	-0.034	0.623	0.099	0.15	-0.05	0.671	0.073	0.172	0.15	-0.012	0.478	0.205	0.229	0.03	0.621	0.1	0.143	-0.015	0.468	0.225
ENSG00000164162.14_2	ENSG00000164162.14	ANAPC10	chr4	-	ENSG00000164162.14:t:144994575-144995603	ENSG00000164162.14_2_MES_3	True	Proximal	144995603-144999257	False	False	145081660-145081750	144999257-144999294	144999257-144999294;145033045-145033371;145064572-145064692	3	False	False	True	0.229	0.17	-0.036	0.609	0.104	0.132	-0.076	0.807	0.029	0.136	-0.068	0.766	0.039	0.157	-0.052	0.679	0.068	0.085	-0.129	0.95	0.004	0.173	-0.034	0.623	0.099	0.15	-0.05	0.671	0.073	0.172	0.15	-0.012	0.478	0.205	0.229	0.03	0.621	0.1	0.143	-0.015	0.468	0.225
ENSG00000215039.8_1	ENSG00000215039.8	CD27-AS1	chr12	-	ENSG00000215039.8:s:6451469-6451568	ENSG00000215039.8_1_MES_4	True	Distal	6448737-6451469	True	False	6451469-6451568	6448640-6448737	6450341-6450708;6450870-6450980;6451363-6451449	3	False	False	False	0.201	0.161	-0.024	0.537	0.148	0.17	-0.019	0.496	0.191	0.207	0.005	0.534	0.157	0.306	0.077	0.804	0.029	0.186	-0.007	0.457	0.247	0.27	0.045	0.645	0.086	0.189	-0.002	0.52	0.181	0.164	0.1	-0.039	0.646	0.089	0.122	-0.027	0.553	0.15	0.142	-0.013	0.506	0.193
ENSG00000215039.8_1	ENSG00000215039.8	CD27-AS1	chr12	-	ENSG00000215039.8:s:6451469-6451568	ENSG00000215039.8_1_MES_4	True	Proximal				6451469-6451568		6450341-6450708;6450870-6450980;6451363-6451449	3	False	False	False	0.201	0.161	-0.024	0.537	0.148	0.17	-0.019	0.496	0.191	0.207	0.005	0.534	0.157	0.306	0.077	0.804	0.029	0.186	-0.007	0.457	0.247	0.27	0.045	0.645	0.086	0.189	-0.002	0.52	0.181	0.164	0.1	-0.039	0.646	0.089	0.122	-0.027	0.553	0.15	0.142	-0.013	0.506	0.193
ENSG00000215039.8_1	ENSG00000215039.8	CD27-AS1	chr12	-	ENSG00000215039.8:t:6448640-6448785	ENSG00000215039.8_1_MES_4	True	Distal	6448737-6451469	True	False	6448640-6448737	6451469-6451568	6450341-6450708;6450870-6450980;6451363-6451449	3	False	False	True	0.192	0.171	-0.008	0.462	0.233	0.202	0.008	0.449	0.251	0.207	0.013	0.5	0.187	0.271	0.058	0.726	0.054	0.211	0.009	0.446	0.265	0.392	0.175	0.965	0.002	0.203	0.011	0.532	0.166	0.133	0.061	-0.051	0.755	0.053	0.073	-0.041	0.687	0.082	0.103	-0.017	0.507	0.2
ENSG00000215039.8_1	ENSG00000215039.8	CD27-AS1	chr12	-	ENSG00000215039.8:t:6448640-6448785	ENSG00000215039.8_1_MES_4	True	Proximal	6448737-6450341	False	False	6451469-6451568	6450341-6450708	6450341-6450708;6450870-6450980;6451363-6451449	3	False	False	True	0.192	0.171	-0.008	0.462	0.233	0.202	0.008	0.449	0.251	0.207	0.013	0.5	0.187	0.271	0.058	0.726	0.054	0.211	0.009	0.446	0.265	0.392	0.175	0.965	0.002	0.203	0.011	0.532	0.166	0.133	0.061	-0.051	0.755	0.053	0.073	-0.041	0.687	0.082	0.103	-0.017	0.507	0.2
ENSG00000215039.8_1	ENSG00000215039.8	CD27-AS1	chr12	-	ENSG00000215039.8:s:6451469-6451568	ENSG00000215039.8_1_MES_5	True	Distal	6448737-6451469	True	False	6451469-6451568	6448640-6448737	6450341-6450708;6450870-6450980;6451363-6451449	3	False	False	False	0.201	0.161	-0.024	0.537	0.148	0.17	-0.019	0.496	0.191	0.207	0.005	0.534	0.157	0.306	0.077	0.804	0.029	0.186	-0.007	0.457	0.247	0.27	0.045	0.645	0.086	0.189	-0.002	0.52	0.181	0.164	0.1	-0.039	0.646	0.089	0.122	-0.027	0.553	0.15	0.142	-0.013	0.506	0.193
ENSG00000215039.8_1	ENSG00000215039.8	CD27-AS1	chr12	-	ENSG00000215039.8:s:6451469-6451568	ENSG00000215039.8_1_MES_5	True	Proximal				6451469-6451568		6450341-6450708;6450870-6450980;6451363-6451449	3	False	False	False	0.201	0.161	-0.024	0.537	0.148	0.17	-0.019	0.496	0.191	0.207	0.005	0.534	0.157	0.306	0.077	0.804	0.029	0.186	-0.007	0.457	0.247	0.27	0.045	0.645	0.086	0.189	-0.002	0.52	0.181	0.164	0.1	-0.039	0.646	0.089	0.122	-0.027	0.553	0.15	0.142	-0.013	0.506	0.193
ENSG00000215039.8_1	ENSG00000215039.8	CD27-AS1	chr12	-	ENSG00000215039.8:t:6448640-6448785	ENSG00000215039.8_1_MES_5	True	Distal	6448737-6451469	True	False	6448640-6448737	6451469-6451568	6450341-6450708;6450870-6450980;6451363-6451449	3	False	False	True	0.192	0.171	-0.008	0.462	0.233	0.202	0.008	0.449	0.251	0.207	0.013	0.5	0.187	0.271	0.058	0.726	0.054	0.211	0.009	0.446	0.265	0.392	0.175	0.965	0.002	0.203	0.011	0.532	0.166	0.133	0.061	-0.051	0.755	0.053	0.073	-0.041	0.687	0.082	0.103	-0.017	0.507	0.2
ENSG00000215039.8_1	ENSG00000215039.8	CD27-AS1	chr12	-	ENSG00000215039.8:t:6448640-6448785	ENSG00000215039.8_1_MES_5	True	Proximal	6448737-6450474	False	False	6451469-6451568	6450341-6450708	6450341-6450708;6450870-6450980;6451363-6451449	3	False	False	True	0.192	0.171	-0.008	0.462	0.233	0.202	0.008	0.449	0.251	0.207	0.013	0.5	0.187	0.271	0.058	0.726	0.054	0.211	0.009	0.446	0.265	0.392	0.175	0.965	0.002	0.203	0.011	0.532	0.166	0.133	0.061	-0.051	0.755	0.053	0.073	-0.041	0.687	0.082	0.103	-0.017	0.507	0.2
ENSG00000215039.8_1	ENSG00000215039.8	CD27-AS1	chr12	-	ENSG00000215039.8:s:6451469-6451568	ENSG00000215039.8_1_MES_6	True	Distal	6448737-6451469	True	False	6451469-6451568	6448640-6448737	6450341-6450708;6450870-6450980;6451363-6451449	3	False	False	False	0.201	0.161	-0.024	0.537	0.148	0.17	-0.019	0.496	0.191	0.207	0.005	0.534	0.157	0.306	0.077	0.804	0.029	0.186	-0.007	0.457	0.247	0.27	0.045	0.645	0.086	0.189	-0.002	0.52	0.181	0.164	0.1	-0.039	0.646	0.089	0.122	-0.027	0.553	0.15	0.142	-0.013	0.506	0.193
ENSG00000215039.8_1	ENSG00000215039.8	CD27-AS1	chr12	-	ENSG00000215039.8:s:6451469-6451568	ENSG00000215039.8_1_MES_6	True	Proximal				6451469-6451568		6450341-6450708;6450870-6450980;6451363-6451449	3	False	False	False	0.201	0.161	-0.024	0.537	0.148	0.17	-0.019	0.496	0.191	0.207	0.005	0.534	0.157	0.306	0.077	0.804	0.029	0.186	-0.007	0.457	0.247	0.27	0.045	0.645	0.086	0.189	-0.002	0.52	0.181	0.164	0.1	-0.039	0.646	0.089	0.122	-0.027	0.553	0.15	0.142	-0.013	0.506	0.193
ENSG00000215039.8_1	ENSG00000215039.8	CD27-AS1	chr12	-	ENSG00000215039.8:t:6448640-6448785	ENSG00000215039.8_1_MES_6	True	Distal	6448737-6451469	True	False	6448640-6448737	6451469-6451568	6450341-6450708;6450870-6450980;6451363-6451449	3	False	False	True	0.192	0.171	-0.008	0.462	0.233	0.202	0.008	0.449	0.251	0.207	0.013	0.5	0.187	0.271	0.058	0.726	0.054	0.211	0.009	0.446	0.265	0.392	0.175	0.965	0.002	0.203	0.011	0.532	0.166	0.133	0.061	-0.051	0.755	0.053	0.073	-0.041	0.687	0.082	0.103	-0.017	0.507	0.2
ENSG00000215039.8_1	ENSG00000215039.8	CD27-AS1	chr12	-	ENSG00000215039.8:t:6448640-6448785	ENSG00000215039.8_1_MES_6	True	Proximal	6448757-6450341	True	False	6451469-6451568	6450341-6450708	6450341-6450708;6450870-6450980;6451363-6451449	3	False	False	True	0.192	0.171	-0.008	0.462	0.233	0.202	0.008	0.449	0.251	0.207	0.013	0.5	0.187	0.271	0.058	0.726	0.054	0.211	0.009	0.446	0.265	0.392	0.175	0.965	0.002	0.203	0.011	0.532	0.166	0.133	0.061	-0.051	0.755	0.053	0.073	-0.041	0.687	0.082	0.103	-0.017	0.507	0.2
ENSG00000197302.11_1	ENSG00000197302.11	ZNF720	chr16	+	ENSG00000197302.11:s:31713229-31713507	ENSG00000197302.11_1_MES_3	True	Distal	31713435-31753766	False	False	31713229-31713435	31753766-31753900	31714085-31714290;31718913-31719053;31722626-31722752;31723258-31723353;31733511-31733627	5	False	False	False	0.077	0.076	0	0.285	0.557	0.069	-0.005	0.304	0.502	0.053	-0.01	0.373	0.374	0.049	-0.016	0.462	0.266	0.05	-0.017	0.468	0.255	0.048	-0.021	0.52	0.218	0.026	-0.045	0.86	0.039	0.084	0.085	0.001	0.387	0.347	0.121	0.021	0.529	0.191	0.111	0.015	0.49	0.23
ENSG00000197302.11_1	ENSG00000197302.11	ZNF720	chr16	+	ENSG00000197302.11:s:31713229-31713507	ENSG00000197302.11_1_MES_3	True	Proximal	31713435-31714085	False	False	31713229-31713435	31714085-31714290	31714085-31714290;31718913-31719053;31722626-31722752;31723258-31723353;31733511-31733627	5	False	False	False	0.077	0.076	0	0.285	0.557	0.069	-0.005	0.304	0.502	0.053	-0.01	0.373	0.374	0.049	-0.016	0.462	0.266	0.05	-0.017	0.468	0.255	0.048	-0.021	0.52	0.218	0.026	-0.045	0.86	0.039	0.084	0.085	0.001	0.387	0.347	0.121	0.021	0.529	0.191	0.111	0.015	0.49	0.23
ENSG00000197302.11_1	ENSG00000197302.11	ZNF720	chr16	+	ENSG00000197302.11:t:31753766-31753900	ENSG00000197302.11_1_MES_3	True	Distal	31713435-31753766	False	False	31753766-31753900	31713229-31713435	31714085-31714290;31718913-31719053;31722626-31722752;31723258-31723353;31733511-31733627	5	False	False	True	0.191	0.194	-0.003	0.463	0.231	0.206	0.007	0.488	0.192	0.123	-0.046	0.686	0.073	0.167	-0.017	0.509	0.182	0.163	-0.013	0.51	0.185	0.14	-0.033	0.608	0.115	0.063	-0.108	0.911	0.011	0.159	0.18	0.017	0.537	0.148	0.226	0.045	0.648	0.08	0.225	0.046	0.642	0.079
ENSG00000197302.11_1	ENSG00000197302.11	ZNF720	chr16	+	ENSG00000197302.11:t:31753766-31753900	ENSG00000197302.11_1_MES_3	True	Proximal				31713229-31713435		31714085-31714290;31718913-31719053;31722626-31722752;31723258-31723353;31733511-31733627	5	False	False	True	0.191	0.194	-0.003	0.463	0.231	0.206	0.007	0.488	0.192	0.123	-0.046	0.686	0.073	0.167	-0.017	0.509	0.182	0.163	-0.013	0.51	0.185	0.14	-0.033	0.608	0.115	0.063	-0.108	0.911	0.011	0.159	0.18	0.017	0.537	0.148	0.226	0.045	0.648	0.08	0.225	0.046	0.642	0.079
ENSG00000111652.10_2	ENSG00000111652.10	COPS7A	chr12	+	ENSG00000111652.10:s:6724437-6724818	ENSG00000111652.10_2_MES_1	True	Distal	6724818-6728223	False	False	6724614-6724818	6728223-6728311	6727671-6727800;6727926-6728001	2	False	False	True	0.042	0.067	0.015	0.466	0.252	0.044	0.002	0.364	0.391	0.132	0.071	0.865	0.023	0.057	0.011	0.463	0.261	0.123	0.068	0.836	0.03	0.105	0.043	0.679	0.085	0.179	0.123	0.946	0.006	0.09	0.071	-0.005	0.373	0.368	0.044	-0.031	0.622	0.118	0.081	-0.003	0.396	0.339
ENSG00000111652.10_2	ENSG00000111652.10	COPS7A	chr12	+	ENSG00000111652.10:s:6724437-6724818	ENSG00000111652.10_2_MES_1	True	Proximal	6724818-6727671	False	False	6724614-6724818	6727671-6727800	6727671-6727800;6727926-6728001	2	False	False	True	0.042	0.067	0.015	0.466	0.252	0.044	0.002	0.364	0.391	0.132	0.071	0.865	0.023	0.057	0.011	0.463	0.261	0.123	0.068	0.836	0.03	0.105	0.043	0.679	0.085	0.179	0.123	0.946	0.006	0.09	0.071	-0.005	0.373	0.368	0.044	-0.031	0.622	0.118	0.081	-0.003	0.396	0.339
ENSG00000111652.10_2	ENSG00000111652.10	COPS7A	chr12	+	ENSG00000111652.10:t:6728223-6728311	ENSG00000111652.10_2_MES_1	True	Distal	6724818-6728223	False	False	6728223-6728311	6724614-6724818	6727671-6727800;6727926-6728001	2	False	False	True	0.03	0.047	0.009	0.374	0.376	0.034	0.002	0.281	0.57	0.108	0.065	0.907	0.017	0.039	0.008	0.369	0.391	0.103	0.064	0.882	0.023	0.068	0.027	0.602	0.15	0.159	0.125	0.975	0.003	0.063	0.056	-0.003	0.36	0.396	0.034	-0.02	0.549	0.186	0.061	0.001	0.385	0.361
ENSG00000111652.10_2	ENSG00000111652.10	COPS7A	chr12	+	ENSG00000111652.10:t:6728223-6728311	ENSG00000111652.10_2_MES_1	True	Proximal	6728001-6728223	False	False	6724614-6724818	6727926-6728001	6727671-6727800;6727926-6728001	2	False	False	True	0.03	0.047	0.009	0.374	0.376	0.034	0.002	0.281	0.57	0.108	0.065	0.907	0.017	0.039	0.008	0.369	0.391	0.103	0.064	0.882	0.023	0.068	0.027	0.602	0.15	0.159	0.125	0.975	0.003	0.063	0.056	-0.003	0.36	0.396	0.034	-0.02	0.549	0.186	0.061	0.001	0.385	0.361
ENSG00000123352.18_1	ENSG00000123352.18	SPATS2	chr12	+	ENSG00000123352.18:s:49371228-49371290	ENSG00000123352.18_1_MES_4	True	Distal	49371290-49460770	False	False	49371228-49371290	49460770-49461037	49387054-49387137;49406473-49406565;49441730-49441816	3	False	False	False	0.915	0.883	-0.014	0.505	0.184	0.9	-0.007	0.456	0.241	0.908	-0.003	0.444	0.246	0.868	-0.021	0.539	0.157	0.928	0.011	0.467	0.237	0.881	-0.015	0.504	0.185	0.92	0	0.522	0.183	0.846	0.923	0.044	0.651	0.074	0.964	0.082	0.811	0.025	0.878	0.015	0.541	0.145
ENSG00000123352.18_1	ENSG00000123352.18	SPATS2	chr12	+	ENSG00000123352.18:s:49371228-49371290	ENSG00000123352.18_1_MES_4	True	Proximal	49371290-49387054	False	False	49371228-49371290	49387054-49387137	49387054-49387137;49406473-49406565;49441730-49441816	3	False	False	False	0.915	0.883	-0.014	0.505	0.184	0.9	-0.007	0.456	0.241	0.908	-0.003	0.444	0.246	0.868	-0.021	0.539	0.157	0.928	0.011	0.467	0.237	0.881	-0.015	0.504	0.185	0.92	0	0.522	0.183	0.846	0.923	0.044	0.651	0.074	0.964	0.082	0.811	0.025	0.878	0.015	0.541	0.145
ENSG00000123352.18_1	ENSG00000123352.18	SPATS2	chr12	+	ENSG00000123352.18:t:49460770-49461229	ENSG00000123352.18_1_MES_4	True	Distal	49371290-49460770	False	False	49460770-49461037	49371228-49371290	49387054-49387137;49406473-49406565;49441730-49441816	3	False	False	True	0.584	0.49	-0.064	0.721	0.044	0.551	-0.018	0.538	0.147	0.519	-0.038	0.608	0.096	0.518	-0.037	0.617	0.095	0.531	-0.036	0.607	0.097	0.487	-0.062	0.715	0.051	0.6	0.009	0.561	0.137	0.572	0.385	-0.158	0.91	0.005	0.397	-0.136	0.874	0.008	0.505	-0.048	0.648	0.058
ENSG00000123352.18_1	ENSG00000123352.18	SPATS2	chr12	+	ENSG00000123352.18:t:49460770-49461229	ENSG00000123352.18_1_MES_4	True	Proximal	49441816-49460770	False	False	49371228-49371290	49441730-49441816	49387054-49387137;49406473-49406565;49441730-49441816	3	False	False	True	0.584	0.49	-0.064	0.721	0.044	0.551	-0.018	0.538	0.147	0.519	-0.038	0.608	0.096	0.518	-0.037	0.617	0.095	0.531	-0.036	0.607	0.097	0.487	-0.062	0.715	0.051	0.6	0.009	0.561	0.137	0.572	0.385	-0.158	0.91	0.005	0.397	-0.136	0.874	0.008	0.505	-0.048	0.648	0.058
ENSG00000115207.14_1	ENSG00000115207.14	GTF3C2	chr2	-	ENSG00000115207.14:s:27356739-27357034	ENSG00000115207.14_1_MES_1	True	Distal	27343578-27356739	False	False	27356739-27357034	27343308-27343578	27350314-27350632;27356087-27356186	2	False	False	False	0.831	0.788	-0.031	0.613	0.054	0.95	0.064	0.725	0.042	0.844	0.003	0.596	0.094	0.888	0.027	0.602	0.098	0.829	-0.005	0.579	0.106	0.95	0.066	0.745	0.041	0.801	-0.024	0.621	0.074	0.829	0.879	0.018	0.609	0.078					0.919	0.042	0.634	0.061
ENSG00000115207.14_1	ENSG00000115207.14	GTF3C2	chr2	-	ENSG00000115207.14:s:27356739-27357034	ENSG00000115207.14_1_MES_1	True	Proximal	27356186-27356739	False	False	27356739-27357034	27356087-27356186	27350314-27350632;27356087-27356186	2	False	False	False	0.831	0.788	-0.031	0.613	0.054	0.95	0.064	0.725	0.042	0.844	0.003	0.596	0.094	0.888	0.027	0.602	0.098	0.829	-0.005	0.579	0.106	0.95	0.066	0.745	0.041	0.801	-0.024	0.621	0.074	0.829	0.879	0.018	0.609	0.078					0.919	0.042	0.634	0.061
ENSG00000115207.14_1	ENSG00000115207.14	GTF3C2	chr2	-	ENSG00000115207.14:t:27343308-27343578	ENSG00000115207.14_1_MES_1	True	Distal	27343578-27356739	False	False	27343308-27343578	27356739-27357034	27350314-27350632;27356087-27356186	2	False	False	True	0.429	0.28	-0.129	0.783	0.011	0.228	-0.171	0.9	0.004	0.374	-0.033	0.608	0.063	0.33	-0.071	0.681	0.035	0.292	-0.117	0.784	0.014	0.248	-0.136	0.814	0.012	0.395	-0.02	0.647	0.082	0.355	0.394	0.025	0.595	0.068	0.374	0.039	0.636	0.038	0.371	0.02	0.607	0.065
ENSG00000115207.14_1	ENSG00000115207.14	GTF3C2	chr2	-	ENSG00000115207.14:t:27343308-27343578	ENSG00000115207.14_1_MES_1	True	Proximal	27343578-27350314	False	False	27356739-27357034	27350314-27350632	27350314-27350632;27356087-27356186	2	False	False	True	0.429	0.28	-0.129	0.783	0.011	0.228	-0.171	0.9	0.004	0.374	-0.033	0.608	0.063	0.33	-0.071	0.681	0.035	0.292	-0.117	0.784	0.014	0.248	-0.136	0.814	0.012	0.395	-0.02	0.647	0.082	0.355	0.394	0.025	0.595	0.068	0.374	0.039	0.636	0.038	0.371	0.02	0.607	0.065
ENSG00000115207.14_1	ENSG00000115207.14	GTF3C2	chr2	-	ENSG00000115207.14:s:27356739-27357034	ENSG00000115207.14_1_MES_2	True	Distal	27343578-27356739	False	False	27356739-27357034	27343308-27343578	27350314-27350632;27356087-27356186	2	False	False	False	0.831	0.788	-0.031	0.613	0.054	0.95	0.064	0.725	0.042	0.844	0.003	0.596	0.094	0.888	0.027	0.602	0.098	0.829	-0.005	0.579	0.106	0.95	0.066	0.745	0.041	0.801	-0.024	0.621	0.074	0.829	0.879	0.018	0.609	0.078					0.919	0.042	0.634	0.061
ENSG00000115207.14_1	ENSG00000115207.14	GTF3C2	chr2	-	ENSG00000115207.14:s:27356739-27357034	ENSG00000115207.14_1_MES_2	True	Proximal	27356186-27356739	False	False	27356739-27357034	27356087-27356186	27350314-27350632;27356087-27356186	2	False	False	False	0.831	0.788	-0.031	0.613	0.054	0.95	0.064	0.725	0.042	0.844	0.003	0.596	0.094	0.888	0.027	0.602	0.098	0.829	-0.005	0.579	0.106	0.95	0.066	0.745	0.041	0.801	-0.024	0.621	0.074	0.829	0.879	0.018	0.609	0.078					0.919	0.042	0.634	0.061
ENSG00000115207.14_1	ENSG00000115207.14	GTF3C2	chr2	-	ENSG00000115207.14:t:27343308-27343578	ENSG00000115207.14_1_MES_2	True	Distal	27343578-27356739	False	False	27343308-27343578	27356739-27357034	27350314-27350632;27356087-27356186	2	False	False	True	0.429	0.28	-0.129	0.783	0.011	0.228	-0.171	0.9	0.004	0.374	-0.033	0.608	0.063	0.33	-0.071	0.681	0.035	0.292	-0.117	0.784	0.014	0.248	-0.136	0.814	0.012	0.395	-0.02	0.647	0.082	0.355	0.394	0.025	0.595	0.068	0.374	0.039	0.636	0.038	0.371	0.02	0.607	0.065
ENSG00000115207.14_1	ENSG00000115207.14	GTF3C2	chr2	-	ENSG00000115207.14:t:27343308-27343578	ENSG00000115207.14_1_MES_2	True	Proximal	27343579-27350313	True	True	27356739-27357034	27350314-27350632	27350314-27350632;27356087-27356186	2	False	False	True	0.429	0.28	-0.129	0.783	0.011	0.228	-0.171	0.9	0.004	0.374	-0.033	0.608	0.063	0.33	-0.071	0.681	0.035	0.292	-0.117	0.784	0.014	0.248	-0.136	0.814	0.012	0.395	-0.02	0.647	0.082	0.355	0.394	0.025	0.595	0.068	0.374	0.039	0.636	0.038	0.371	0.02	0.607	0.065
ENSG00000140876.11_1	ENSG00000140876.11	NUDT7	chr16	+	ENSG00000140876.11:s:77725431-77725584	ENSG00000140876.11_1_MES_1	True	Distal	77725584-77741582	False	False	77725431-77725584	77741582-77742260	77735394-77735507;77735828-77735986;77736650-77736743;77737405-77737453	4	False	False	True	0.385	0.404	0.008	0.53	0.151	0.281	-0.063	0.703	0.047	0.458	0.045	0.634	0.073	0.385	0.002	0.523	0.161	0.349	-0.021	0.561	0.13	0.217	-0.124	0.868	0.012	0.2	-0.157	0.901	0.007	0.354	0.52	0.116	0.847	0.012	0.385	0.011	0.54	0.143	0.344	-0.01	0.539	0.148
ENSG00000140876.11_1	ENSG00000140876.11	NUDT7	chr16	+	ENSG00000140876.11:s:77725431-77725584	ENSG00000140876.11_1_MES_1	True	Proximal	77725584-77735394	False	False	77725431-77725584	77735394-77735507	77735394-77735507;77735828-77735986;77736650-77736743;77737405-77737453	4	False	False	True	0.385	0.404	0.008	0.53	0.151	0.281	-0.063	0.703	0.047	0.458	0.045	0.634	0.073	0.385	0.002	0.523	0.161	0.349	-0.021	0.561	0.13	0.217	-0.124	0.868	0.012	0.2	-0.157	0.901	0.007	0.354	0.52	0.116	0.847	0.012	0.385	0.011	0.54	0.143	0.344	-0.01	0.539	0.148
ENSG00000140876.11_1	ENSG00000140876.11	NUDT7	chr16	+	ENSG00000140876.11:t:77741582-77742260	ENSG00000140876.11_1_MES_1	True	Distal	77725584-77741582	False	False	77741582-77742260	77725431-77725584	77735394-77735507;77735828-77735986;77736650-77736743;77737405-77737453	4	False	False	True	0.613	0.588	-0.018	0.552	0.095					0.678	0.03	0.569	0.083	0.574	-0.022	0.555	0.102	0.575	-0.024	0.565	0.097	0.47	-0.094	0.75	0.025	0.28	-0.312	0.976	0.001	0.537	0.554	0.013	0.547	0.102	0.537	0.001	0.516	0.125	0.505	-0.016	0.552	0.105
ENSG00000140876.11_1	ENSG00000140876.11	NUDT7	chr16	+	ENSG00000140876.11:t:77741582-77742260	ENSG00000140876.11_1_MES_1	True	Proximal	77737453-77741582	False	False	77725431-77725584	77737405-77737453	77735394-77735507;77735828-77735986;77736650-77736743;77737405-77737453	4	False	False	True	0.613	0.588	-0.018	0.552	0.095					0.678	0.03	0.569	0.083	0.574	-0.022	0.555	0.102	0.575	-0.024	0.565	0.097	0.47	-0.094	0.75	0.025	0.28	-0.312	0.976	0.001	0.537	0.554	0.013	0.547	0.102	0.537	0.001	0.516	0.125	0.505	-0.016	0.552	0.105
ENSG00000100038.20_2	ENSG00000100038.20	TOP3B	chr22	-	ENSG00000100038.20:s:21971877-21971951	ENSG00000100038.20_2_MES_1	True	Distal	21968775-21971877	True	False	21971877-21971951	21968619-21968775	21970210-21970406;21970980-21971061	2	False	False	True	0.043	0.053	0.005	0.406	0.316	0.057	0.005	0.41	0.309	0.119	0.062	0.743	0.047	0.086	0.022	0.546	0.164	0.086	0.024	0.529	0.171	0.133	0.071	0.776	0.039	0.216	0.154	0.963	0.003	0.081	0.103	0.012	0.474	0.213	0.093	0.005	0.474	0.229	0.082	0.001	0.461	0.241
ENSG00000100038.20_2	ENSG00000100038.20	TOP3B	chr22	-	ENSG00000100038.20:s:21971877-21971951	ENSG00000100038.20_2_MES_1	True	Proximal	21971061-21971877	False	False	21971877-21971951	21970980-21971061	21970210-21970406;21970980-21971061	2	False	False	True	0.043	0.053	0.005	0.406	0.316	0.057	0.005	0.41	0.309	0.119	0.062	0.743	0.047	0.086	0.022	0.546	0.164	0.086	0.024	0.529	0.171	0.133	0.071	0.776	0.039	0.216	0.154	0.963	0.003	0.081	0.103	0.012	0.474	0.213	0.093	0.005	0.474	0.229	0.082	0.001	0.461	0.241
ENSG00000100038.20_2	ENSG00000100038.20	TOP3B	chr22	-	ENSG00000100038.20:t:21968619-21968775	ENSG00000100038.20_2_MES_1	True	Distal	21968775-21971877	True	False	21968619-21968775	21971877-21971951	21970210-21970406;21970980-21971061	2	False	False	True	0.043	0.04	0.002	0.373	0.37	0.044	0.001	0.372	0.37	0.108	0.05	0.698	0.068	0.076	0.021	0.555	0.161	0.074	0.022	0.52	0.183	0.153	0.092	0.837	0.022	0.218	0.153	0.967	0.003	0.063	0.082	0.011	0.447	0.246	0.064	-0.001	0.407	0.319	0.064	0.001	0.439	0.278
ENSG00000100038.20_2	ENSG00000100038.20	TOP3B	chr22	-	ENSG00000100038.20:t:21968619-21968775	ENSG00000100038.20_2_MES_1	True	Proximal	21968775-21970210	False	False	21971877-21971951	21970210-21970406	21970210-21970406;21970980-21971061	2	False	False	True	0.043	0.04	0.002	0.373	0.37	0.044	0.001	0.372	0.37	0.108	0.05	0.698	0.068	0.076	0.021	0.555	0.161	0.074	0.022	0.52	0.183	0.153	0.092	0.837	0.022	0.218	0.153	0.967	0.003	0.063	0.082	0.011	0.447	0.246	0.064	-0.001	0.407	0.319	0.064	0.001	0.439	0.278
ENSG00000172954.14_2	ENSG00000172954.14	LCLAT1	chr2	+	ENSG00000172954.14:s:30533116-30533319	ENSG00000172954.14_2_MES_1	True	Distal	30533314-30568060	False	False	30533116-30533314	30568060-30568176	30552493-30552649;30562146-30562292	2	False	False	True	0.004	0.174	0.133	0.961	0.003	0.051	0.014	0.407	0.306	0.016	0.001	0.235	0.719	0.046	0.011	0.37	0.371	0.085	0.044	0.655	0.088	0.006	0	0.223	0.767	0.099	0.052	0.671	0.075	0.1	0.045	-0.028	0.549	0.128	0.061	-0.016	0.541	0.144	0.04	-0.032	0.602	0.104
ENSG00000172954.14_2	ENSG00000172954.14	LCLAT1	chr2	+	ENSG00000172954.14:s:30533116-30533319	ENSG00000172954.14_2_MES_1	True	Proximal	30533314-30552493	False	False	30533116-30533314	30552493-30552649	30552493-30552649;30562146-30562292	2	False	False	True	0.004	0.174	0.133	0.961	0.003	0.051	0.014	0.407	0.306	0.016	0.001	0.235	0.719	0.046	0.011	0.37	0.371	0.085	0.044	0.655	0.088	0.006	0	0.223	0.767	0.099	0.052	0.671	0.075	0.1	0.045	-0.028	0.549	0.128	0.061	-0.016	0.541	0.144	0.04	-0.032	0.602	0.104
ENSG00000172954.14_2	ENSG00000172954.14	LCLAT1	chr2	+	ENSG00000172954.14:t:30568060-30568176	ENSG00000172954.14_2_MES_1	True	Distal	30533314-30568060	False	False	30568060-30568176	30533116-30533314	30552493-30552649;30562146-30562292	2	False	False	False	0.004	0.087	0.062	0.826	0.032	0.032	0.004	0.282	0.564	0.01	0	0.221	0.774	0.033	0.004	0.282	0.57	0.051	0.017	0.445	0.273	0.006	0	0.221	0.775	0.069	0.028	0.542	0.17	0.069	0.025	-0.021	0.496	0.199	0.044	-0.011	0.469	0.228	0.016	-0.023	0.518	0.185
ENSG00000172954.14_2	ENSG00000172954.14	LCLAT1	chr2	+	ENSG00000172954.14:t:30568060-30568176	ENSG00000172954.14_2_MES_1	True	Proximal	30562292-30568060	False	False	30533116-30533314	30562146-30562292	30552493-30552649;30562146-30562292	2	False	False	False	0.004	0.087	0.062	0.826	0.032	0.032	0.004	0.282	0.564	0.01	0	0.221	0.774	0.033	0.004	0.282	0.57	0.051	0.017	0.445	0.273	0.006	0	0.221	0.775	0.069	0.028	0.542	0.17	0.069	0.025	-0.021	0.496	0.199	0.044	-0.011	0.469	0.228	0.016	-0.023	0.518	0.185
ENSG00000153310.20_2	ENSG00000153310.20	CYRIB	chr8	-	ENSG00000153310.20:s:129939608-129939872	ENSG00000153310.20_2_MES_4	True	Distal	129903350-129939608	False	False	129939608-129939872	129903312-129903350	129904499-129904585;129912470-129912515	2	False	False	False	0.614	0.607	-0.011	0.534	0.15	0.584	-0.023	0.561	0.123	0.591	-0.02	0.561	0.123	0.688	0.043	0.636	0.082	0.651	0.015	0.534	0.16	0.635	0.002	0.534	0.159	0.544	-0.044	0.63	0.079	0.612	0.619	0.012	0.576	0.085	0.636	0.012	0.571	0.098	0.642	0.018	0.572	0.106
ENSG00000153310.20_2	ENSG00000153310.20	CYRIB	chr8	-	ENSG00000153310.20:s:129939608-129939872	ENSG00000153310.20_2_MES_4	True	Proximal				129939608-129939872		129904499-129904585;129912470-129912515	2	False	False	False	0.614	0.607	-0.011	0.534	0.15	0.584	-0.023	0.561	0.123	0.591	-0.02	0.561	0.123	0.688	0.043	0.636	0.082	0.651	0.015	0.534	0.16	0.635	0.002	0.534	0.159	0.544	-0.044	0.63	0.079	0.612	0.619	0.012	0.576	0.085	0.636	0.012	0.571	0.098	0.642	0.018	0.572	0.106
ENSG00000153310.20_2	ENSG00000153310.20	CYRIB	chr8	-	ENSG00000153310.20:t:129902961-129903350	ENSG00000153310.20_2_MES_4	True	Distal	129903350-129939608	False	False	129903312-129903350	129939608-129939872	129904499-129904585;129912470-129912515	2	False	False	True	0.206	0.2	-0.007	0.439	0.277	0.23	0.01	0.442	0.265	0.151	-0.045	0.714	0.072	0.184	-0.016	0.475	0.236	0.208	0	0.41	0.322	0.183	-0.019	0.525	0.193	0.117	-0.08	0.901	0.016	0.113	0.139	0.011	0.418	0.291	0.128	0.009	0.41	0.308	0.146	0.019	0.487	0.216
ENSG00000153310.20_2	ENSG00000153310.20	CYRIB	chr8	-	ENSG00000153310.20:t:129902961-129903350	ENSG00000153310.20_2_MES_4	True	Proximal	129903350-129904499	False	False	129939608-129939872	129904499-129904585	129904499-129904585;129912470-129912515	2	False	False	True	0.206	0.2	-0.007	0.439	0.277	0.23	0.01	0.442	0.265	0.151	-0.045	0.714	0.072	0.184	-0.016	0.475	0.236	0.208	0	0.41	0.322	0.183	-0.019	0.525	0.193	0.117	-0.08	0.901	0.016	0.113	0.139	0.011	0.418	0.291	0.128	0.009	0.41	0.308	0.146	0.019	0.487	0.216
ENSG00000103264.18_1	ENSG00000103264.18	FBXO31	chr16	-	ENSG00000103264.18:s:87383405-87383776	ENSG00000103264.18_1_MES_1	True	Distal	87360366-87383405	False	False	87383405-87383776	87360295-87360366	87366674-87366802;87367373-87367508;87367652-87367945	3	False	False	False	0.874	0.926	0.023	0.552	0.13	0.857	-0.016	0.538	0.14	0.897	0.007	0.496	0.188	0.882	0.003	0.533	0.155	0.798	-0.047	0.649	0.058	0.73	-0.094	0.722	0.026	0.735	-0.096	0.761	0.025	0.905	0.823	-0.048	0.651	0.067	0.97	0.038	0.611	0.1	0.821	-0.055	0.682	0.057
ENSG00000103264.18_1	ENSG00000103264.18	FBXO31	chr16	-	ENSG00000103264.18:s:87383405-87383776	ENSG00000103264.18_1_MES_1	True	Proximal	87367945-87383405	False	False	87383405-87383776	87367652-87367945	87366674-87366802;87367373-87367508;87367652-87367945	3	False	False	False	0.874	0.926	0.023	0.552	0.13	0.857	-0.016	0.538	0.14	0.897	0.007	0.496	0.188	0.882	0.003	0.533	0.155	0.798	-0.047	0.649	0.058	0.73	-0.094	0.722	0.026	0.735	-0.096	0.761	0.025	0.905	0.823	-0.048	0.651	0.067	0.97	0.038	0.611	0.1	0.821	-0.055	0.682	0.057
ENSG00000103264.18_1	ENSG00000103264.18	FBXO31	chr16	-	ENSG00000103264.18:t:87360295-87360366	ENSG00000103264.18_1_MES_1	True	Distal	87360366-87383405	False	False	87360295-87360366	87383405-87383776	87366674-87366802;87367373-87367508;87367652-87367945	3	False	False	True	0.778	0.822	0.026	0.546	0.081	0.779	0.003	0.532	0.095	0.708	-0.03	0.563	0.085	0.718	-0.021	0.569	0.092	0.537	-0.193	0.875	0.004	0.352	-0.404	0.991	0	0.599	-0.123	0.824	0.015	0.834	0.757	-0.048	0.628	0.053	0.826	-0.011	0.528	0.111	0.787	-0.031	0.581	0.092
ENSG00000103264.18_1	ENSG00000103264.18	FBXO31	chr16	-	ENSG00000103264.18:t:87360295-87360366	ENSG00000103264.18_1_MES_1	True	Proximal	87360367-87366673	True	True	87383405-87383776	87366674-87366802	87366674-87366802;87367373-87367508;87367652-87367945	3	False	False	True	0.778	0.822	0.026	0.546	0.081	0.779	0.003	0.532	0.095	0.708	-0.03	0.563	0.085	0.718	-0.021	0.569	0.092	0.537	-0.193	0.875	0.004	0.352	-0.404	0.991	0	0.599	-0.123	0.824	0.015	0.834	0.757	-0.048	0.628	0.053	0.826	-0.011	0.528	0.111	0.787	-0.031	0.581	0.092
ENSG00000172530.21_2	ENSG00000172530.21	BANP	chr16	+	ENSG00000172530.21:s:87984060-87984259	ENSG00000172530.21_2_MES_1	True	Distal	87984259-88006090	False	False	87984060-87984259	88006090-88006265	88003482-88003563;88004295-88004411	2	False	False	True	0.261	0.312	0.032	0.614	0.077	0.297	0.012	0.51	0.175	0.324	0.035	0.603	0.097	0.319	0.034	0.602	0.1	0.287	0.017	0.554	0.137	0.47	0.18	0.926	0.004	0.326	0.037	0.61	0.083	0.182	0.099	-0.058	0.717	0.052	0.124	-0.041	0.629	0.088	0.134	-0.037	0.606	0.1
ENSG00000172530.21_2	ENSG00000172530.21	BANP	chr16	+	ENSG00000172530.21:s:87984060-87984259	ENSG00000172530.21_2_MES_1	True	Proximal	87984259-88003482	False	False	87984060-87984259	88003482-88003563	88003482-88003563;88004295-88004411	2	False	False	True	0.261	0.312	0.032	0.614	0.077	0.297	0.012	0.51	0.175	0.324	0.035	0.603	0.097	0.319	0.034	0.602	0.1	0.287	0.017	0.554	0.137	0.47	0.18	0.926	0.004	0.326	0.037	0.61	0.083	0.182	0.099	-0.058	0.717	0.052	0.124	-0.041	0.629	0.088	0.134	-0.037	0.606	0.1
ENSG00000172530.21_2	ENSG00000172530.21	BANP	chr16	+	ENSG00000172530.21:t:88006090-88006265	ENSG00000172530.21_2_MES_1	True	Distal	87984259-88006090	False	False	88006090-88006265	87984060-87984259	88003482-88003563;88004295-88004411	2	False	False	False	0.254	0.28	0.012	0.562	0.111	0.253	0.005	0.535	0.151	0.339	0.047	0.667	0.064	0.347	0.077	0.726	0.034	0.287	0.022	0.565	0.126	0.386	0.101	0.807	0.022	0.292	0.031	0.621	0.087	0.191	0.082	-0.089	0.866	0.017	0.117	-0.049	0.673	0.068	0.116	-0.056	0.706	0.057
ENSG00000172530.21_2	ENSG00000172530.21	BANP	chr16	+	ENSG00000172530.21:t:88006090-88006265	ENSG00000172530.21_2_MES_1	True	Proximal	88004411-88006090	False	False	87984060-87984259	88004295-88004411	88003482-88003563;88004295-88004411	2	False	False	False	0.254	0.28	0.012	0.562	0.111	0.253	0.005	0.535	0.151	0.339	0.047	0.667	0.064	0.347	0.077	0.726	0.034	0.287	0.022	0.565	0.126	0.386	0.101	0.807	0.022	0.292	0.031	0.621	0.087	0.191	0.082	-0.089	0.866	0.017	0.117	-0.049	0.673	0.068	0.116	-0.056	0.706	0.057
ENSG00000103335.22_6	ENSG00000103335.22	PIEZO1	chr16	-	ENSG00000103335.22:s:88718972-88719721	ENSG00000103335.22_6_MES_1	True	Distal	88717211-88719574	False	False	88719574-88719721	88717023-88717211	88717317-88717615;88717715-88718741	2	False	False	False	0.693	0.706	0.009	0.434	0.258	0.707	0.009	0.406	0.27	0.683	-0.005	0.374	0.307	0.684	-0.002	0.384	0.321	0.682	-0.004	0.405	0.294	0.678	-0.01	0.454	0.259	0.629	-0.047	0.741	0.07	0.669	0.65	-0.015	0.465	0.216	0.638	-0.027	0.547	0.136	0.665	-0.002	0.384	0.305
ENSG00000103335.22_6	ENSG00000103335.22	PIEZO1	chr16	-	ENSG00000103335.22:s:88718972-88719721	ENSG00000103335.22_6_MES_1	True	Proximal	88718742-88718971	True	True	88719574-88719721	88717715-88718741	88717317-88717615;88717715-88718741	2	False	False	False	0.693	0.706	0.009	0.434	0.258	0.707	0.009	0.406	0.27	0.683	-0.005	0.374	0.307	0.684	-0.002	0.384	0.321	0.682	-0.004	0.405	0.294	0.678	-0.01	0.454	0.259	0.629	-0.047	0.741	0.07	0.669	0.65	-0.015	0.465	0.216	0.638	-0.027	0.547	0.136	0.665	-0.002	0.384	0.305
ENSG00000103335.22_6	ENSG00000103335.22	PIEZO1	chr16	-	ENSG00000103335.22:t:88717023-88717211	ENSG00000103335.22_6_MES_1	True	Distal	88717211-88719574	False	False	88717023-88717211	88719574-88719721	88717317-88717615;88717715-88718741	2	False	False	True	0.664	0.702	0.021	0.502	0.18	0.673	0.005	0.35	0.366	0.661	-0.003	0.369	0.326	0.658	-0.006	0.391	0.291	0.667	0	0.365	0.351	0.638	-0.017	0.502	0.215	0.563	-0.094	0.926	0.011	0.638	0.623	-0.007	0.388	0.318	0.589	-0.03	0.574	0.118	0.638	-0.002	0.383	0.317
ENSG00000103335.22_6	ENSG00000103335.22	PIEZO1	chr16	-	ENSG00000103335.22:t:88717023-88717211	ENSG00000103335.22_6_MES_1	True	Proximal	88717211-88717317	True	False	88719574-88719721	88717317-88717615	88717317-88717615;88717715-88718741	2	False	False	True	0.664	0.702	0.021	0.502	0.18	0.673	0.005	0.35	0.366	0.661	-0.003	0.369	0.326	0.658	-0.006	0.391	0.291	0.667	0	0.365	0.351	0.638	-0.017	0.502	0.215	0.563	-0.094	0.926	0.011	0.638	0.623	-0.007	0.388	0.318	0.589	-0.03	0.574	0.118	0.638	-0.002	0.383	0.317
ENSG00000103335.22_6	ENSG00000103335.22	PIEZO1	chr16	-	ENSG00000103335.22:s:88718972-88719721	ENSG00000103335.22_6_MES_2	True	Distal	88717211-88719574	False	False	88719574-88719721	88717023-88717211	88717317-88717615;88717715-88718741	2	False	False	False	0.693	0.706	0.009	0.434	0.258	0.707	0.009	0.406	0.27	0.683	-0.005	0.374	0.307	0.684	-0.002	0.384	0.321	0.682	-0.004	0.405	0.294	0.678	-0.01	0.454	0.259	0.629	-0.047	0.741	0.07	0.669	0.65	-0.015	0.465	0.216	0.638	-0.027	0.547	0.136	0.665	-0.002	0.384	0.305
ENSG00000103335.22_6	ENSG00000103335.22	PIEZO1	chr16	-	ENSG00000103335.22:s:88718972-88719721	ENSG00000103335.22_6_MES_2	True	Proximal	88718742-88718971	True	True	88719574-88719721	88717715-88718741	88717317-88717615;88717715-88718741	2	False	False	False	0.693	0.706	0.009	0.434	0.258	0.707	0.009	0.406	0.27	0.683	-0.005	0.374	0.307	0.684	-0.002	0.384	0.321	0.682	-0.004	0.405	0.294	0.678	-0.01	0.454	0.259	0.629	-0.047	0.741	0.07	0.669	0.65	-0.015	0.465	0.216	0.638	-0.027	0.547	0.136	0.665	-0.002	0.384	0.305
ENSG00000103335.22_6	ENSG00000103335.22	PIEZO1	chr16	-	ENSG00000103335.22:t:88717023-88717211	ENSG00000103335.22_6_MES_2	True	Distal	88717211-88719574	False	False	88717023-88717211	88719574-88719721	88717317-88717615;88717715-88718741	2	False	False	True	0.664	0.702	0.021	0.502	0.18	0.673	0.005	0.35	0.366	0.661	-0.003	0.369	0.326	0.658	-0.006	0.391	0.291	0.667	0	0.365	0.351	0.638	-0.017	0.502	0.215	0.563	-0.094	0.926	0.011	0.638	0.623	-0.007	0.388	0.318	0.589	-0.03	0.574	0.118	0.638	-0.002	0.383	0.317
ENSG00000103335.22_6	ENSG00000103335.22	PIEZO1	chr16	-	ENSG00000103335.22:t:88717023-88717211	ENSG00000103335.22_6_MES_2	True	Proximal	88717211-88717537	False	False	88719574-88719721	88717317-88717615	88717317-88717615;88717715-88718741	2	False	False	True	0.664	0.702	0.021	0.502	0.18	0.673	0.005	0.35	0.366	0.661	-0.003	0.369	0.326	0.658	-0.006	0.391	0.291	0.667	0	0.365	0.351	0.638	-0.017	0.502	0.215	0.563	-0.094	0.926	0.011	0.638	0.623	-0.007	0.388	0.318	0.589	-0.03	0.574	0.118	0.638	-0.002	0.383	0.317
ENSG00000103335.22_6	ENSG00000103335.22	PIEZO1	chr16	-	ENSG00000103335.22:s:88718972-88719721	ENSG00000103335.22_6_MES_3	True	Distal	88717211-88719574	False	False	88719574-88719721	88717023-88717211	88717317-88717615;88717715-88718741	2	False	False	False	0.693	0.706	0.009	0.434	0.258	0.707	0.009	0.406	0.27	0.683	-0.005	0.374	0.307	0.684	-0.002	0.384	0.321	0.682	-0.004	0.405	0.294	0.678	-0.01	0.454	0.259	0.629	-0.047	0.741	0.07	0.669	0.65	-0.015	0.465	0.216	0.638	-0.027	0.547	0.136	0.665	-0.002	0.384	0.305
ENSG00000103335.22_6	ENSG00000103335.22	PIEZO1	chr16	-	ENSG00000103335.22:s:88718972-88719721	ENSG00000103335.22_6_MES_3	True	Proximal	88718742-88718971	True	True	88719574-88719721	88717715-88718741	88717317-88717615;88717715-88718741	2	False	False	False	0.693	0.706	0.009	0.434	0.258	0.707	0.009	0.406	0.27	0.683	-0.005	0.374	0.307	0.684	-0.002	0.384	0.321	0.682	-0.004	0.405	0.294	0.678	-0.01	0.454	0.259	0.629	-0.047	0.741	0.07	0.669	0.65	-0.015	0.465	0.216	0.638	-0.027	0.547	0.136	0.665	-0.002	0.384	0.305
ENSG00000103335.22_6	ENSG00000103335.22	PIEZO1	chr16	-	ENSG00000103335.22:t:88717023-88717211	ENSG00000103335.22_6_MES_3	True	Distal	88717211-88719574	False	False	88717023-88717211	88719574-88719721	88717317-88717615;88717715-88718741	2	False	False	True	0.664	0.702	0.021	0.502	0.18	0.673	0.005	0.35	0.366	0.661	-0.003	0.369	0.326	0.658	-0.006	0.391	0.291	0.667	0	0.365	0.351	0.638	-0.017	0.502	0.215	0.563	-0.094	0.926	0.011	0.638	0.623	-0.007	0.388	0.318	0.589	-0.03	0.574	0.118	0.638	-0.002	0.383	0.317
ENSG00000103335.22_6	ENSG00000103335.22	PIEZO1	chr16	-	ENSG00000103335.22:t:88717023-88717211	ENSG00000103335.22_6_MES_3	True	Proximal	88717212-88717316	False	True	88719574-88719721	88717317-88717615	88717317-88717615;88717715-88718741	2	False	False	True	0.664	0.702	0.021	0.502	0.18	0.673	0.005	0.35	0.366	0.661	-0.003	0.369	0.326	0.658	-0.006	0.391	0.291	0.667	0	0.365	0.351	0.638	-0.017	0.502	0.215	0.563	-0.094	0.926	0.011	0.638	0.623	-0.007	0.388	0.318	0.589	-0.03	0.574	0.118	0.638	-0.002	0.383	0.317
ENSG00000182944.18_2	ENSG00000182944.18	EWSR1	chr22	+	ENSG00000182944.18:s:29288606-29288786	ENSG00000182944.18_2_MES_2	True	Distal	29288786-29291565	False	False	29288606-29288786	29291565-29291599	29288987-29289062;29290413-29290684;29290830-29291019	3	False	True	True	0.445	0.393	-0.034	0.586	0.104	0.418	-0.01	0.44	0.217	0.392	-0.031	0.573	0.109	0.412	-0.021	0.496	0.164	0.384	-0.037	0.604	0.096	0.315	-0.109	0.905	0.011	0.298	-0.13	0.937	0.007	0.421	0.374	-0.034	0.598	0.104	0.404	-0.009	0.434	0.225	0.426	0.004	0.474	0.19
ENSG00000182944.18_2	ENSG00000182944.18	EWSR1	chr22	+	ENSG00000182944.18:s:29288606-29288786	ENSG00000182944.18_2_MES_2	True	Proximal	29288787-29288986	False	True	29288606-29288786	29288987-29289062	29288987-29289062;29290413-29290684;29290830-29291019	3	False	True	True	0.445	0.393	-0.034	0.586	0.104	0.418	-0.01	0.44	0.217	0.392	-0.031	0.573	0.109	0.412	-0.021	0.496	0.164	0.384	-0.037	0.604	0.096	0.315	-0.109	0.905	0.011	0.298	-0.13	0.937	0.007	0.421	0.374	-0.034	0.598	0.104	0.404	-0.009	0.434	0.225	0.426	0.004	0.474	0.19
ENSG00000182944.18_2	ENSG00000182944.18	EWSR1	chr22	+	ENSG00000182944.18:t:29291562-29291599	ENSG00000182944.18_2_MES_2	True	Distal	29288786-29291565	False	False	29291565-29291599	29288606-29288786	29288987-29289062;29290413-29290684;29290830-29291019	3	False	True	True	0.423	0.368	-0.042	0.638	0.079	0.396	-0.015	0.49	0.174	0.363	-0.04	0.611	0.085	0.399	-0.018	0.489	0.175	0.345	-0.056	0.706	0.053	0.295	-0.117	0.914	0.009	0.262	-0.156	0.988	0.001	0.342	0.294	-0.027	0.556	0.138	0.327	-0.004	0.386	0.298	0.349	0.006	0.456	0.218
ENSG00000182944.18_2	ENSG00000182944.18	EWSR1	chr22	+	ENSG00000182944.18:t:29291562-29291599	ENSG00000182944.18_2_MES_2	True	Proximal	29291020-29291561	False	True	29288606-29288786	29290830-29291019	29288987-29289062;29290413-29290684;29290830-29291019	3	False	True	True	0.423	0.368	-0.042	0.638	0.079	0.396	-0.015	0.49	0.174	0.363	-0.04	0.611	0.085	0.399	-0.018	0.489	0.175	0.345	-0.056	0.706	0.053	0.295	-0.117	0.914	0.009	0.262	-0.156	0.988	0.001	0.342	0.294	-0.027	0.556	0.138	0.327	-0.004	0.386	0.298	0.349	0.006	0.456	0.218
ENSG00000135486.19_1	ENSG00000135486.19	HNRNPA1	chr12	+	ENSG00000135486.19:s:54282843-54282932	ENSG00000135486.19_1_MES_2	True	Distal	54282874-54283812	False	False	54282843-54282874	54283812-54283835	54283063-54283162;54283208-54283238;54283666-54283695	3	False	True	True	0.809	0.805	-0.01	0.515	0.209	0.802	-0.008	0.439	0.289	0.765	-0.044	0.738	0.068	0.754	-0.047	0.747	0.062	0.751	-0.057	0.827	0.037	0.722	-0.089	0.945	0.008	0.73	-0.075	0.916	0.015	0.873	0.884	0.005	0.33	0.449	0.873	-0.001	0.31	0.498	0.898	0.018	0.481	0.242
ENSG00000135486.19_1	ENSG00000135486.19	HNRNPA1	chr12	+	ENSG00000135486.19:s:54282843-54282932	ENSG00000135486.19_1_MES_2	True	Proximal	54282874-54283079	False	False	54282843-54282874	54283063-54283162	54283063-54283162;54283208-54283238;54283666-54283695	3	False	True	True	0.809	0.805	-0.01	0.515	0.209	0.802	-0.008	0.439	0.289	0.765	-0.044	0.738	0.068	0.754	-0.047	0.747	0.062	0.751	-0.057	0.827	0.037	0.722	-0.089	0.945	0.008	0.73	-0.075	0.916	0.015	0.873	0.884	0.005	0.33	0.449	0.873	-0.001	0.31	0.498	0.898	0.018	0.481	0.242
ENSG00000135486.19_1	ENSG00000135486.19	HNRNPA1	chr12	+	ENSG00000135486.19:t:54283723-54283835	ENSG00000135486.19_1_MES_2	True	Distal	54282874-54283812	False	False	54283812-54283835	54282843-54282874	54283063-54283162;54283208-54283238;54283666-54283695	3	False	True	True	0.889	0.865	-0.009	0.375	0.366	0.868	-0.007	0.334	0.439	0.836	-0.036	0.742	0.078	0.817	-0.057	0.892	0.023	0.839	-0.038	0.745	0.074	0.815	-0.056	0.892	0.025	0.836	-0.04	0.758	0.072	0.91	0.896	-0.014	0.457	0.268	0.883	-0.032	0.72	0.09	0.847	-0.067	0.956	0.008
ENSG00000135486.19_1	ENSG00000135486.19	HNRNPA1	chr12	+	ENSG00000135486.19:t:54283723-54283835	ENSG00000135486.19_1_MES_2	True	Proximal				54282843-54282874		54283063-54283162;54283208-54283238;54283666-54283695	3	False	True	True	0.889	0.865	-0.009	0.375	0.366	0.868	-0.007	0.334	0.439	0.836	-0.036	0.742	0.078	0.817	-0.057	0.892	0.023	0.839	-0.038	0.745	0.074	0.815	-0.056	0.892	0.025	0.836	-0.04	0.758	0.072	0.91	0.896	-0.014	0.457	0.268	0.883	-0.032	0.72	0.09	0.847	-0.067	0.956	0.008
ENSG00000173166.18_1	ENSG00000173166.18	RAPH1	chr2	-	ENSG00000173166.18:s:203489584-203490089	ENSG00000173166.18_1_MES_1	True	Distal	203461925-203489584	False	False	203489584-203490089	203461848-203461925	203470239-203470313;203477076-203477156	2	False	False	True	0.855	0.829	-0.019	0.55	0.129	0.688	-0.132	0.906	0.007	0.805	-0.024	0.547	0.138	0.806	-0.027	0.583	0.118	0.81	-0.027	0.59	0.109	0.714	-0.094	0.778	0.026	0.776	-0.047	0.645	0.066	0.848	0.772	-0.052	0.669	0.057	0.875	0.01	0.533	0.147	0.858	-0.005	0.563	0.126
ENSG00000173166.18_1	ENSG00000173166.18	RAPH1	chr2	-	ENSG00000173166.18:s:203489584-203490089	ENSG00000173166.18_1_MES_1	True	Proximal	203477156-203489584	False	False	203489584-203490089	203477076-203477156	203470239-203470313;203477076-203477156	2	False	False	True	0.855	0.829	-0.019	0.55	0.129	0.688	-0.132	0.906	0.007	0.805	-0.024	0.547	0.138	0.806	-0.027	0.583	0.118	0.81	-0.027	0.59	0.109	0.714	-0.094	0.778	0.026	0.776	-0.047	0.645	0.066	0.848	0.772	-0.052	0.669	0.057	0.875	0.01	0.533	0.147	0.858	-0.005	0.563	0.126
ENSG00000173166.18_1	ENSG00000173166.18	RAPH1	chr2	-	ENSG00000173166.18:t:203461848-203461925	ENSG00000173166.18_1_MES_1	True	Distal	203461925-203489584	False	False	203461848-203461925	203489584-203490089	203470239-203470313;203477076-203477156	2	False	False	False	0.832	0.769	-0.041	0.631	0.081	0.744	-0.05	0.654	0.063	0.743	-0.064	0.697	0.045	0.775	-0.031	0.601	0.101	0.703	-0.102	0.816	0.019	0.807	-0.01	0.599	0.094	0.793	-0.015	0.583	0.12	0.789	0.801	0.011	0.563	0.124	0.816	0.013	0.535	0.144	0.809	0.007	0.535	0.153
ENSG00000173166.18_1	ENSG00000173166.18	RAPH1	chr2	-	ENSG00000173166.18:t:203461848-203461925	ENSG00000173166.18_1_MES_1	True	Proximal	203461925-203470239	False	False	203489584-203490089	203470239-203470313	203470239-203470313;203477076-203477156	2	False	False	False	0.832	0.769	-0.041	0.631	0.081	0.744	-0.05	0.654	0.063	0.743	-0.064	0.697	0.045	0.775	-0.031	0.601	0.101	0.703	-0.102	0.816	0.019	0.807	-0.01	0.599	0.094	0.793	-0.015	0.583	0.12	0.789	0.801	0.011	0.563	0.124	0.816	0.013	0.535	0.144	0.809	0.007	0.535	0.153
ENSG00000078403.17_2	ENSG00000078403.17	MLLT10	chr10	+	ENSG00000078403.17:s:21681332-21681376	ENSG00000078403.17_2_MES_5	True	Distal	21681376-21713772	False	False	21681332-21681376	21713772-21713950	21681332-21681376;21682225-21682257	2	False	True	True	0.508	0.428	-0.047	0.642	0.06	0.427	-0.056	0.667	0.051	0.289	-0.183	0.924	0.003	0.537	0.011	0.558	0.128	0.471	-0.026	0.587	0.1	0.274	-0.174	0.893	0.006	0.396	-0.059	0.68	0.05	0.22	0.314	0.051	0.661	0.062	0.318	0.048	0.66	0.066	0.294	0.047	0.642	0.065
ENSG00000078403.17_2	ENSG00000078403.17	MLLT10	chr10	+	ENSG00000078403.17:s:21681332-21681376	ENSG00000078403.17_2_MES_5	True	Proximal				21681332-21681376		21681332-21681376;21682225-21682257	2	False	True	True	0.508	0.428	-0.047	0.642	0.06	0.427	-0.056	0.667	0.051	0.289	-0.183	0.924	0.003	0.537	0.011	0.558	0.128	0.471	-0.026	0.587	0.1	0.274	-0.174	0.893	0.006	0.396	-0.059	0.68	0.05	0.22	0.314	0.051	0.661	0.062	0.318	0.048	0.66	0.066	0.294	0.047	0.642	0.065
ENSG00000078403.17_2	ENSG00000078403.17	MLLT10	chr10	+	ENSG00000078403.17:t:21713772-21713950	ENSG00000078403.17_2_MES_5	True	Distal	21681376-21713772	False	False	21713772-21713950	21681332-21681376	21681332-21681376;21682225-21682257	2	False	True	False	0.566	0.588	0.009	0.561	0.118	0.506	-0.027	0.594	0.091	0.367	-0.155	0.851	0.007	0.692	0.08	0.73	0.032	0.624	0.028	0.598	0.09	0.365	-0.158	0.839	0.009	0.515	-0.025	0.632	0.077	0.31	0.428	0.071	0.704	0.035	0.401	0.048	0.647	0.057	0.375	0.036	0.625	0.075
ENSG00000078403.17_2	ENSG00000078403.17	MLLT10	chr10	+	ENSG00000078403.17:t:21713772-21713950	ENSG00000078403.17_2_MES_5	True	Proximal	21682257-21713772	False	False	21681332-21681376	21682225-21682257	21681332-21681376;21682225-21682257	2	False	True	False	0.566	0.588	0.009	0.561	0.118	0.506	-0.027	0.594	0.091	0.367	-0.155	0.851	0.007	0.692	0.08	0.73	0.032	0.624	0.028	0.598	0.09	0.365	-0.158	0.839	0.009	0.515	-0.025	0.632	0.077	0.31	0.428	0.071	0.704	0.035	0.401	0.048	0.647	0.057	0.375	0.036	0.625	0.075
ENSG00000150403.18_3	ENSG00000150403.18	TMCO3	chr13	+	ENSG00000150403.18:s:113539357-113539507	ENSG00000150403.18_3_MES_1	True	Distal	113539507-113549425	True	False	113539357-113539507	113549425-113549501	113547300-113547379;113548303-113548452	2	False	False	True	0.068	0.074	0.001	0.368	0.381	0.073	0.001	0.362	0.387	0.069	-0.001	0.358	0.395	0.105	0.022	0.53	0.188	0.07	0.002	0.361	0.395	0.183	0.096	0.922	0.011	0.092	0.012	0.436	0.295	0.064	0.094	0.013	0.436	0.268	0.091	0.011	0.412	0.304	0.07	0.003	0.352	0.406
ENSG00000150403.18_3	ENSG00000150403.18	TMCO3	chr13	+	ENSG00000150403.18:s:113539357-113539507	ENSG00000150403.18_3_MES_1	True	Proximal	113539507-113547300	False	False	113539357-113539507	113547300-113547379	113547300-113547379;113548303-113548452	2	False	False	True	0.068	0.074	0.001	0.368	0.381	0.073	0.001	0.362	0.387	0.069	-0.001	0.358	0.395	0.105	0.022	0.53	0.188	0.07	0.002	0.361	0.395	0.183	0.096	0.922	0.011	0.092	0.012	0.436	0.295	0.064	0.094	0.013	0.436	0.268	0.091	0.011	0.412	0.304	0.07	0.003	0.352	0.406
ENSG00000150403.18_3	ENSG00000150403.18	TMCO3	chr13	+	ENSG00000150403.18:t:113549425-113549501	ENSG00000150403.18_3_MES_1	True	Distal	113539507-113549425	True	False	113549425-113549501	113539357-113539507	113547300-113547379;113548303-113548452	2	False	False	False	0.176	0.166	-0.007	0.527	0.154	0.164	-0.008	0.525	0.159	0.148	-0.017	0.551	0.137	0.247	0.045	0.667	0.068	0.161	-0.011	0.544	0.148	0.342	0.132	0.873	0.011	0.195	0.009	0.536	0.161	0.132	0.188	0.029	0.601	0.098	0.172	0.02	0.544	0.147	0.134	0	0.474	0.214
ENSG00000150403.18_3	ENSG00000150403.18	TMCO3	chr13	+	ENSG00000150403.18:t:113549425-113549501	ENSG00000150403.18_3_MES_1	True	Proximal	113548452-113549425	False	False	113539357-113539507	113548303-113548452	113547300-113547379;113548303-113548452	2	False	False	False	0.176	0.166	-0.007	0.527	0.154	0.164	-0.008	0.525	0.159	0.148	-0.017	0.551	0.137	0.247	0.045	0.667	0.068	0.161	-0.011	0.544	0.148	0.342	0.132	0.873	0.011	0.195	0.009	0.536	0.161	0.132	0.188	0.029	0.601	0.098	0.172	0.02	0.544	0.147	0.134	0	0.474	0.214
ENSG00000132478.10_1	ENSG00000132478.10	UNK	chr17	+	ENSG00000132478.10:s:75784806-75784984	ENSG00000132478.10_1_MES_3	True	Distal	75784984-75809760	False	False	75784806-75784984	75809760-75809969	75791760-75792019;75792313-75792636;75808948-75809039	3	False	True	True	0.215	0.162	-0.034	0.616	0.103	0.165	-0.031	0.587	0.115	0.193	-0.011	0.431	0.241	0.169	-0.029	0.579	0.122	0.123	-0.076	0.888	0.017	0.13	-0.068	0.819	0.033	0.052	-0.157	0.999	0	0.211	0.262	0.027	0.536	0.126	0.297	0.06	0.671	0.049	0.261	0.035	0.582	0.097
ENSG00000132478.10_1	ENSG00000132478.10	UNK	chr17	+	ENSG00000132478.10:s:75784806-75784984	ENSG00000132478.10_1_MES_3	True	Proximal	75784984-75791760	False	False	75784806-75784984	75791760-75792019	75791760-75792019;75792313-75792636;75808948-75809039	3	False	True	True	0.215	0.162	-0.034	0.616	0.103	0.165	-0.031	0.587	0.115	0.193	-0.011	0.431	0.241	0.169	-0.029	0.579	0.122	0.123	-0.076	0.888	0.017	0.13	-0.068	0.819	0.033	0.052	-0.157	0.999	0	0.211	0.262	0.027	0.536	0.126	0.297	0.06	0.671	0.049	0.261	0.035	0.582	0.097
ENSG00000132478.10_1	ENSG00000132478.10	UNK	chr17	+	ENSG00000132478.10:t:75809760-75809969	ENSG00000132478.10_1_MES_3	True	Distal	75784984-75809760	False	False	75809760-75809969	75784806-75784984	75791760-75792019;75792313-75792636;75808948-75809039	3	False	True	True	0.922	0.897	-0.013	0.51	0.181	0.896	-0.022	0.532	0.152	0.954	0.017	0.5	0.206	0.863	-0.04	0.613	0.095	0.884	-0.024	0.536	0.145	0.884	-0.026	0.558	0.133	0.638	-0.221	0.913	0.003	0.867	0.931	0.029	0.583	0.099	0.875	0.002	0.544	0.137	0.958	0.05	0.665	0.063
ENSG00000132478.10_1	ENSG00000132478.10	UNK	chr17	+	ENSG00000132478.10:t:75809760-75809969	ENSG00000132478.10_1_MES_3	True	Proximal	75809039-75809760	False	False	75784806-75784984	75808948-75809039	75791760-75792019;75792313-75792636;75808948-75809039	3	False	True	True	0.922	0.897	-0.013	0.51	0.181	0.896	-0.022	0.532	0.152	0.954	0.017	0.5	0.206	0.863	-0.04	0.613	0.095	0.884	-0.024	0.536	0.145	0.884	-0.026	0.558	0.133	0.638	-0.221	0.913	0.003	0.867	0.931	0.029	0.583	0.099	0.875	0.002	0.544	0.137	0.958	0.05	0.665	0.063
ENSG00000132478.10_1	ENSG00000132478.10	UNK	chr17	+	ENSG00000132478.10:s:75784806-75784984	ENSG00000132478.10_1_MES_4	True	Distal	75784984-75809760	False	False	75784806-75784984	75809760-75809969	75791760-75792019;75792313-75792636;75808948-75809039	3	False	False	True	0.215	0.162	-0.034	0.616	0.103	0.165	-0.031	0.587	0.115	0.193	-0.011	0.431	0.241	0.169	-0.029	0.579	0.122	0.123	-0.076	0.888	0.017	0.13	-0.068	0.819	0.033	0.052	-0.157	0.999	0	0.211	0.262	0.027	0.536	0.126	0.297	0.06	0.671	0.049	0.261	0.035	0.582	0.097
ENSG00000132478.10_1	ENSG00000132478.10	UNK	chr17	+	ENSG00000132478.10:s:75784806-75784984	ENSG00000132478.10_1_MES_4	True	Proximal	75784985-75791759	True	True	75784806-75784984	75791760-75792019	75791760-75792019;75792313-75792636;75808948-75809039	3	False	False	True	0.215	0.162	-0.034	0.616	0.103	0.165	-0.031	0.587	0.115	0.193	-0.011	0.431	0.241	0.169	-0.029	0.579	0.122	0.123	-0.076	0.888	0.017	0.13	-0.068	0.819	0.033	0.052	-0.157	0.999	0	0.211	0.262	0.027	0.536	0.126	0.297	0.06	0.671	0.049	0.261	0.035	0.582	0.097
ENSG00000132478.10_1	ENSG00000132478.10	UNK	chr17	+	ENSG00000132478.10:t:75809760-75809969	ENSG00000132478.10_1_MES_4	True	Distal	75784984-75809760	False	False	75809760-75809969	75784806-75784984	75791760-75792019;75792313-75792636;75808948-75809039	3	False	False	True	0.922	0.897	-0.013	0.51	0.181	0.896	-0.022	0.532	0.152	0.954	0.017	0.5	0.206	0.863	-0.04	0.613	0.095	0.884	-0.024	0.536	0.145	0.884	-0.026	0.558	0.133	0.638	-0.221	0.913	0.003	0.867	0.931	0.029	0.583	0.099	0.875	0.002	0.544	0.137	0.958	0.05	0.665	0.063
ENSG00000132478.10_1	ENSG00000132478.10	UNK	chr17	+	ENSG00000132478.10:t:75809760-75809969	ENSG00000132478.10_1_MES_4	True	Proximal	75809039-75809760	False	False	75784806-75784984	75808948-75809039	75791760-75792019;75792313-75792636;75808948-75809039	3	False	False	True	0.922	0.897	-0.013	0.51	0.181	0.896	-0.022	0.532	0.152	0.954	0.017	0.5	0.206	0.863	-0.04	0.613	0.095	0.884	-0.024	0.536	0.145	0.884	-0.026	0.558	0.133	0.638	-0.221	0.913	0.003	0.867	0.931	0.029	0.583	0.099	0.875	0.002	0.544	0.137	0.958	0.05	0.665	0.063
ENSG00000182473.22_1	ENSG00000182473.22	EXOC7	chr17	-	ENSG00000182473.22:s:76092315-76094489	ENSG00000182473.22_1_MES_1	True	Distal	76089320-76094414	False	False	76094414-76094489	76089175-76089320	76090329-76090481;76091143-76091235	2	False	False	True	0.301	0.285	-0.009	0.433	0.235	0.354	0.034	0.578	0.104	0.349	0.032	0.56	0.113	0.373	0.044	0.637	0.077	0.362	0.039	0.611	0.091	0.508	0.189	0.987	0.001	0.519	0.193	0.982	0.001	0.286	0.235	-0.032	0.585	0.113	0.271	-0.009	0.418	0.248	0.267	-0.01	0.435	0.233
ENSG00000182473.22_1	ENSG00000182473.22	EXOC7	chr17	-	ENSG00000182473.22:s:76092315-76094489	ENSG00000182473.22_1_MES_1	True	Proximal	76091235-76094414	False	False	76094414-76094489	76091143-76091235	76090329-76090481;76091143-76091235	2	False	False	True	0.301	0.285	-0.009	0.433	0.235	0.354	0.034	0.578	0.104	0.349	0.032	0.56	0.113	0.373	0.044	0.637	0.077	0.362	0.039	0.611	0.091	0.508	0.189	0.987	0.001	0.519	0.193	0.982	0.001	0.286	0.235	-0.032	0.585	0.113	0.271	-0.009	0.418	0.248	0.267	-0.01	0.435	0.233
ENSG00000182473.22_1	ENSG00000182473.22	EXOC7	chr17	-	ENSG00000182473.22:t:76089175-76089808	ENSG00000182473.22_1_MES_1	True	Distal	76089320-76094414	False	False	76089175-76089320	76094414-76094489	76090329-76090481;76091143-76091235	2	False	False	True	0.32	0.331	0	0.47	0.226	0.352	0.015	0.503	0.187	0.371	0.032	0.598	0.115	0.401	0.051	0.672	0.068	0.425	0.083	0.803	0.028	0.626	0.295	1	0	0.567	0.242	0.996	0	0.367	0.318	-0.027	0.561	0.138	0.345	-0.01	0.486	0.207	0.324	-0.025	0.552	0.145
ENSG00000182473.22_1	ENSG00000182473.22	EXOC7	chr17	-	ENSG00000182473.22:t:76089175-76089808	ENSG00000182473.22_1_MES_1	True	Proximal	76089320-76090329	False	False	76094414-76094489	76090329-76090481	76090329-76090481;76091143-76091235	2	False	False	True	0.32	0.331	0	0.47	0.226	0.352	0.015	0.503	0.187	0.371	0.032	0.598	0.115	0.401	0.051	0.672	0.068	0.425	0.083	0.803	0.028	0.626	0.295	1	0	0.567	0.242	0.996	0	0.367	0.318	-0.027	0.561	0.138	0.345	-0.01	0.486	0.207	0.324	-0.025	0.552	0.145
ENSG00000182473.22_1	ENSG00000182473.22	EXOC7	chr17	-	ENSG00000182473.22:s:76092315-76094489	ENSG00000182473.22_1_MES_2	True	Distal	76089320-76094414	False	False	76094414-76094489	76089175-76089320	76090329-76090481;76091143-76091235	2	False	False	True	0.301	0.285	-0.009	0.433	0.235	0.354	0.034	0.578	0.104	0.349	0.032	0.56	0.113	0.373	0.044	0.637	0.077	0.362	0.039	0.611	0.091	0.508	0.189	0.987	0.001	0.519	0.193	0.982	0.001	0.286	0.235	-0.032	0.585	0.113	0.271	-0.009	0.418	0.248	0.267	-0.01	0.435	0.233
ENSG00000182473.22_1	ENSG00000182473.22	EXOC7	chr17	-	ENSG00000182473.22:s:76092315-76094489	ENSG00000182473.22_1_MES_2	True	Proximal	76091236-76092314	True	True	76094414-76094489	76091143-76091235	76090329-76090481;76091143-76091235	2	False	False	True	0.301	0.285	-0.009	0.433	0.235	0.354	0.034	0.578	0.104	0.349	0.032	0.56	0.113	0.373	0.044	0.637	0.077	0.362	0.039	0.611	0.091	0.508	0.189	0.987	0.001	0.519	0.193	0.982	0.001	0.286	0.235	-0.032	0.585	0.113	0.271	-0.009	0.418	0.248	0.267	-0.01	0.435	0.233
ENSG00000182473.22_1	ENSG00000182473.22	EXOC7	chr17	-	ENSG00000182473.22:t:76089175-76089808	ENSG00000182473.22_1_MES_2	True	Distal	76089320-76094414	False	False	76089175-76089320	76094414-76094489	76090329-76090481;76091143-76091235	2	False	False	True	0.32	0.331	0	0.47	0.226	0.352	0.015	0.503	0.187	0.371	0.032	0.598	0.115	0.401	0.051	0.672	0.068	0.425	0.083	0.803	0.028	0.626	0.295	1	0	0.567	0.242	0.996	0	0.367	0.318	-0.027	0.561	0.138	0.345	-0.01	0.486	0.207	0.324	-0.025	0.552	0.145
ENSG00000182473.22_1	ENSG00000182473.22	EXOC7	chr17	-	ENSG00000182473.22:t:76089175-76089808	ENSG00000182473.22_1_MES_2	True	Proximal	76089320-76090329	False	False	76094414-76094489	76090329-76090481	76090329-76090481;76091143-76091235	2	False	False	True	0.32	0.331	0	0.47	0.226	0.352	0.015	0.503	0.187	0.371	0.032	0.598	0.115	0.401	0.051	0.672	0.068	0.425	0.083	0.803	0.028	0.626	0.295	1	0	0.567	0.242	0.996	0	0.367	0.318	-0.027	0.561	0.138	0.345	-0.01	0.486	0.207	0.324	-0.025	0.552	0.145
ENSG00000100813.15_3	ENSG00000100813.15	ACIN1	chr14	-	ENSG00000100813.15:s:23069033-23069617	ENSG00000100813.15_3_MES_1	True	Distal	23066008-23069476	False	False	23069476-23069617	23065966-23066008	23067304-23068464;23068481-23068701	2	False	False	True	0.829	0.844	0.009	0.385	0.317	0.86	0.025	0.564	0.139	0.83	0	0.315	0.428	0.824	-0.001	0.305	0.472	0.818	-0.002	0.338	0.404	0.759	-0.058	0.846	0.033	0.69	-0.133	0.99	0.001	0.782	0.795	0.007	0.374	0.35	0.788	0.002	0.331	0.401	0.777	0.001	0.299	0.48
ENSG00000100813.15_3	ENSG00000100813.15	ACIN1	chr14	-	ENSG00000100813.15:s:23069033-23069617	ENSG00000100813.15_3_MES_1	True	Proximal	23068702-23069032	True	True	23069476-23069617	23068481-23068701	23067304-23068464;23068481-23068701	2	False	False	True	0.829	0.844	0.009	0.385	0.317	0.86	0.025	0.564	0.139	0.83	0	0.315	0.428	0.824	-0.001	0.305	0.472	0.818	-0.002	0.338	0.404	0.759	-0.058	0.846	0.033	0.69	-0.133	0.99	0.001	0.782	0.795	0.007	0.374	0.35	0.788	0.002	0.331	0.401	0.777	0.001	0.299	0.48
ENSG00000100813.15_3	ENSG00000100813.15	ACIN1	chr14	-	ENSG00000100813.15:t:23065966-23066496	ENSG00000100813.15_3_MES_1	True	Distal	23066008-23069476	False	False	23065966-23066008	23069476-23069617	23067304-23068464;23068481-23068701	2	False	False	True	0.872	0.877	0.003	0.285	0.521	0.882	0.003	0.277	0.543	0.862	-0.003	0.337	0.391	0.874	0.003	0.279	0.545	0.849	-0.014	0.458	0.235	0.791	-0.07	0.914	0.015	0.707	-0.158	1	0	0.773	0.782	0.005	0.351	0.384	0.758	-0.007	0.394	0.289	0.775	0.003	0.326	0.41
ENSG00000100813.15_3	ENSG00000100813.15	ACIN1	chr14	-	ENSG00000100813.15:t:23065966-23066496	ENSG00000100813.15_3_MES_1	True	Proximal	23066008-23067314	False	False	23069476-23069617	23067304-23068464	23067304-23068464;23068481-23068701	2	False	False	True	0.872	0.877	0.003	0.285	0.521	0.882	0.003	0.277	0.543	0.862	-0.003	0.337	0.391	0.874	0.003	0.279	0.545	0.849	-0.014	0.458	0.235	0.791	-0.07	0.914	0.015	0.707	-0.158	1	0	0.773	0.782	0.005	0.351	0.384	0.758	-0.007	0.394	0.289	0.775	0.003	0.326	0.41
ENSG00000100813.15_3	ENSG00000100813.15	ACIN1	chr14	-	ENSG00000100813.15:s:23069033-23069617	ENSG00000100813.15_3_MES_2	True	Distal	23066008-23069476	False	False	23069476-23069617	23065966-23066008	23067304-23068464;23068481-23068701	2	False	True	True	0.829	0.844	0.009	0.385	0.317	0.86	0.025	0.564	0.139	0.83	0	0.315	0.428	0.824	-0.001	0.305	0.472	0.818	-0.002	0.338	0.404	0.759	-0.058	0.846	0.033	0.69	-0.133	0.99	0.001	0.782	0.795	0.007	0.374	0.35	0.788	0.002	0.331	0.401	0.777	0.001	0.299	0.48
ENSG00000100813.15_3	ENSG00000100813.15	ACIN1	chr14	-	ENSG00000100813.15:s:23069033-23069617	ENSG00000100813.15_3_MES_2	True	Proximal	23068702-23069032	True	True	23069476-23069617	23068481-23068701	23067304-23068464;23068481-23068701	2	False	True	True	0.829	0.844	0.009	0.385	0.317	0.86	0.025	0.564	0.139	0.83	0	0.315	0.428	0.824	-0.001	0.305	0.472	0.818	-0.002	0.338	0.404	0.759	-0.058	0.846	0.033	0.69	-0.133	0.99	0.001	0.782	0.795	0.007	0.374	0.35	0.788	0.002	0.331	0.401	0.777	0.001	0.299	0.48
ENSG00000100813.15_3	ENSG00000100813.15	ACIN1	chr14	-	ENSG00000100813.15:t:23065966-23066496	ENSG00000100813.15_3_MES_2	True	Distal	23066008-23069476	False	False	23065966-23066008	23069476-23069617	23067304-23068464;23068481-23068701	2	False	True	True	0.872	0.877	0.003	0.285	0.521	0.882	0.003	0.277	0.543	0.862	-0.003	0.337	0.391	0.874	0.003	0.279	0.545	0.849	-0.014	0.458	0.235	0.791	-0.07	0.914	0.015	0.707	-0.158	1	0	0.773	0.782	0.005	0.351	0.384	0.758	-0.007	0.394	0.289	0.775	0.003	0.326	0.41
ENSG00000100813.15_3	ENSG00000100813.15	ACIN1	chr14	-	ENSG00000100813.15:t:23065966-23066496	ENSG00000100813.15_3_MES_2	True	Proximal	23066497-23067303	True	True	23069476-23069617	23067304-23068464	23067304-23068464;23068481-23068701	2	False	True	True	0.872	0.877	0.003	0.285	0.521	0.882	0.003	0.277	0.543	0.862	-0.003	0.337	0.391	0.874	0.003	0.279	0.545	0.849	-0.014	0.458	0.235	0.791	-0.07	0.914	0.015	0.707	-0.158	1	0	0.773	0.782	0.005	0.351	0.384	0.758	-0.007	0.394	0.289	0.775	0.003	0.326	0.41
ENSG00000100926.15_1	ENSG00000100926.15	TM9SF1	chr14	-	ENSG00000100926.15:s:24195550-24195687	ENSG00000100926.15_1_MES_1	True	Distal	24195036-24195550	False	False	24195550-24195687	24194947-24195036	24195309-24195334;24195346-24195453	2	False	False	True	0.146	0.093	-0.031	0.566	0.117	0.065	-0.058	0.737	0.045	0.044	-0.083	0.837	0.02	0.083	-0.041	0.624	0.085	0.119	-0.014	0.48	0.193	0.027	-0.099	0.925	0.01	0.105	-0.023	0.578	0.153	0.118	0.088	-0.016	0.522	0.14	0.128	0.005	0.505	0.135	0.124	0.005	0.489	0.161
ENSG00000100926.15_1	ENSG00000100926.15	TM9SF1	chr14	-	ENSG00000100926.15:s:24195550-24195687	ENSG00000100926.15_1_MES_1	True	Proximal	24195454-24195549	False	True	24195550-24195687	24195346-24195453	24195309-24195334;24195346-24195453	2	False	False	True	0.146	0.093	-0.031	0.566	0.117	0.065	-0.058	0.737	0.045	0.044	-0.083	0.837	0.02	0.083	-0.041	0.624	0.085	0.119	-0.014	0.48	0.193	0.027	-0.099	0.925	0.01	0.105	-0.023	0.578	0.153	0.118	0.088	-0.016	0.522	0.14	0.128	0.005	0.505	0.135	0.124	0.005	0.489	0.161
ENSG00000100926.15_1	ENSG00000100926.15	TM9SF1	chr14	-	ENSG00000100926.15:t:24194947-24195051	ENSG00000100926.15_1_MES_1	True	Distal	24195036-24195550	False	False	24194947-24195036	24195550-24195687	24195309-24195334;24195346-24195453	2	False	False	False	0.059	0.055	-0.003	0.365	0.39	0.03	-0.022	0.556	0.181	0.021	-0.026	0.61	0.148	0.034	-0.021	0.555	0.187	0.056	-0.002	0.369	0.395	0.014	-0.027	0.629	0.146	0.046	-0.009	0.437	0.311	0.042	0.027	-0.006	0.343	0.423	0.041	0.003	0.403	0.326	0.044	0.004	0.376	0.37
ENSG00000100926.15_1	ENSG00000100926.15	TM9SF1	chr14	-	ENSG00000100926.15:t:24194947-24195051	ENSG00000100926.15_1_MES_1	True	Proximal	24195036-24195309	False	False	24195550-24195687	24195309-24195334	24195309-24195334;24195346-24195453	2	False	False	False	0.059	0.055	-0.003	0.365	0.39	0.03	-0.022	0.556	0.181	0.021	-0.026	0.61	0.148	0.034	-0.021	0.555	0.187	0.056	-0.002	0.369	0.395	0.014	-0.027	0.629	0.146	0.046	-0.009	0.437	0.311	0.042	0.027	-0.006	0.343	0.423	0.041	0.003	0.403	0.326	0.044	0.004	0.376	0.37
ENSG00000171302.17_1	ENSG00000171302.17	CANT1	chr17	-	ENSG00000171302.17:s:79005372-79005481	ENSG00000171302.17_1_MES_3	True	Distal	78997963-79005372	False	False	79005372-79005481	78997840-78997963	78998148-78998293;79000100-79000270	2	False	True	True	0.293	0.414	0.097	0.788	0.018	0.403	0.075	0.719	0.032	0.428	0.105	0.797	0.016	0.519	0.201	0.967	0.001	0.47	0.146	0.896	0.006	0.513	0.207	0.977	0.001	0.451	0.141	0.907	0.008	0.227	0.186	-0.013	0.507	0.155	0.199	-0.01	0.484	0.162	0.258	0.017	0.501	0.15
ENSG00000171302.17_1	ENSG00000171302.17	CANT1	chr17	-	ENSG00000171302.17:s:79005372-79005481	ENSG00000171302.17_1_MES_3	True	Proximal	79000270-79005372	False	False	79005372-79005481	79000100-79000270	78998148-78998293;79000100-79000270	2	False	True	True	0.293	0.414	0.097	0.788	0.018	0.403	0.075	0.719	0.032	0.428	0.105	0.797	0.016	0.519	0.201	0.967	0.001	0.47	0.146	0.896	0.006	0.513	0.207	0.977	0.001	0.451	0.141	0.907	0.008	0.227	0.186	-0.013	0.507	0.155	0.199	-0.01	0.484	0.162	0.258	0.017	0.501	0.15
ENSG00000171302.17_1	ENSG00000171302.17	CANT1	chr17	-	ENSG00000171302.17:t:78997840-78997963	ENSG00000171302.17_1_MES_3	True	Distal	78997963-79005372	False	False	78997840-78997963	79005372-79005481	78998148-78998293;79000100-79000270	2	False	True	True	0.077	0.141	0.053	0.837	0.035	0.1	0.015	0.463	0.259	0.128	0.04	0.746	0.071	0.16	0.078	0.923	0.012	0.14	0.057	0.873	0.027	0.184	0.104	0.984	0.002	0.16	0.079	0.932	0.011	0.049	0.048	0	0.374	0.375	0.038	-0.005	0.35	0.418	0.05	0.002	0.376	0.38
ENSG00000171302.17_1	ENSG00000171302.17	CANT1	chr17	-	ENSG00000171302.17:t:78997840-78997963	ENSG00000171302.17_1_MES_3	True	Proximal	78997963-78998148	False	False	79005372-79005481	78998148-78998293	78998148-78998293;79000100-79000270	2	False	True	True	0.077	0.141	0.053	0.837	0.035	0.1	0.015	0.463	0.259	0.128	0.04	0.746	0.071	0.16	0.078	0.923	0.012	0.14	0.057	0.873	0.027	0.184	0.104	0.984	0.002	0.16	0.079	0.932	0.011	0.049	0.048	0	0.374	0.375	0.038	-0.005	0.35	0.418	0.05	0.002	0.376	0.38
ENSG00000171302.17_1	ENSG00000171302.17	CANT1	chr17	-	ENSG00000171302.17:s:79005372-79005481	ENSG00000171302.17_1_MES_4	True	Distal	78997963-79005372	False	False	79005372-79005481	78997840-78997963	78998148-78998293;79000100-79000270	2	False	False	True	0.293	0.414	0.097	0.788	0.018	0.403	0.075	0.719	0.032	0.428	0.105	0.797	0.016	0.519	0.201	0.967	0.001	0.47	0.146	0.896	0.006	0.513	0.207	0.977	0.001	0.451	0.141	0.907	0.008	0.227	0.186	-0.013	0.507	0.155	0.199	-0.01	0.484	0.162	0.258	0.017	0.501	0.15
ENSG00000171302.17_1	ENSG00000171302.17	CANT1	chr17	-	ENSG00000171302.17:s:79005372-79005481	ENSG00000171302.17_1_MES_4	True	Proximal	79000271-79005371	True	True	79005372-79005481	79000100-79000270	78998148-78998293;79000100-79000270	2	False	False	True	0.293	0.414	0.097	0.788	0.018	0.403	0.075	0.719	0.032	0.428	0.105	0.797	0.016	0.519	0.201	0.967	0.001	0.47	0.146	0.896	0.006	0.513	0.207	0.977	0.001	0.451	0.141	0.907	0.008	0.227	0.186	-0.013	0.507	0.155	0.199	-0.01	0.484	0.162	0.258	0.017	0.501	0.15
ENSG00000171302.17_1	ENSG00000171302.17	CANT1	chr17	-	ENSG00000171302.17:t:78997840-78997963	ENSG00000171302.17_1_MES_4	True	Distal	78997963-79005372	False	False	78997840-78997963	79005372-79005481	78998148-78998293;79000100-79000270	2	False	False	True	0.077	0.141	0.053	0.837	0.035	0.1	0.015	0.463	0.259	0.128	0.04	0.746	0.071	0.16	0.078	0.923	0.012	0.14	0.057	0.873	0.027	0.184	0.104	0.984	0.002	0.16	0.079	0.932	0.011	0.049	0.048	0	0.374	0.375	0.038	-0.005	0.35	0.418	0.05	0.002	0.376	0.38
ENSG00000171302.17_1	ENSG00000171302.17	CANT1	chr17	-	ENSG00000171302.17:t:78997840-78997963	ENSG00000171302.17_1_MES_4	True	Proximal	78997963-78998148	False	False	79005372-79005481	78998148-78998293	78998148-78998293;79000100-79000270	2	False	False	True	0.077	0.141	0.053	0.837	0.035	0.1	0.015	0.463	0.259	0.128	0.04	0.746	0.071	0.16	0.078	0.923	0.012	0.14	0.057	0.873	0.027	0.184	0.104	0.984	0.002	0.16	0.079	0.932	0.011	0.049	0.048	0	0.374	0.375	0.038	-0.005	0.35	0.418	0.05	0.002	0.376	0.38
ENSG00000171302.17_1	ENSG00000171302.17	CANT1	chr17	-	ENSG00000171302.17:s:79009664-79009867	ENSG00000171302.17_1_MES_5	True	Distal	78997963-79009664	False	False	79009664-79009867	78997840-78997963	78998148-78998293;79000100-79000270;79005372-79005481;79008063-79008171	4	False	True	True	0.458	0.446	-0.004	0.477	0.213	0.47	0.01	0.481	0.209	0.542	0.065	0.757	0.041	0.591	0.109	0.893	0.011	0.592	0.122	0.96	0.004	0.505	0.027	0.607	0.119	0.538	0.053	0.706	0.065	0.26	0.27	0.005	0.493	0.193	0.444	0.144	0.904	0.006	0.302	0.018	0.53	0.15
ENSG00000171302.17_1	ENSG00000171302.17	CANT1	chr17	-	ENSG00000171302.17:s:79009664-79009867	ENSG00000171302.17_1_MES_5	True	Proximal				79009664-79009867		78998148-78998293;79000100-79000270;79005372-79005481;79008063-79008171	4	False	True	True	0.458	0.446	-0.004	0.477	0.213	0.47	0.01	0.481	0.209	0.542	0.065	0.757	0.041	0.591	0.109	0.893	0.011	0.592	0.122	0.96	0.004	0.505	0.027	0.607	0.119	0.538	0.053	0.706	0.065	0.26	0.27	0.005	0.493	0.193	0.444	0.144	0.904	0.006	0.302	0.018	0.53	0.15
ENSG00000171302.17_1	ENSG00000171302.17	CANT1	chr17	-	ENSG00000171302.17:t:78997840-78997963	ENSG00000171302.17_1_MES_5	True	Distal	78997963-79009664	False	False	78997840-78997963	79009664-79009867	78998148-78998293;79000100-79000270;79005372-79005481;79008063-79008171	4	False	True	True	0.314	0.318	0.002	0.421	0.29	0.315	0.002	0.438	0.269	0.347	0.019	0.548	0.16	0.34	0.012	0.481	0.223	0.451	0.123	0.966	0.003	0.331	0.012	0.514	0.204	0.334	0.018	0.522	0.19	0.079	0.069	-0.001	0.285	0.554	0.132	0.04	0.705	0.079	0.074	-0.001	0.277	0.585
ENSG00000171302.17_1	ENSG00000171302.17	CANT1	chr17	-	ENSG00000171302.17:t:78997840-78997963	ENSG00000171302.17_1_MES_5	True	Proximal	78997963-78998148	False	False	79009664-79009867	78998148-78998293	78998148-78998293;79000100-79000270;79005372-79005481;79008063-79008171	4	False	True	True	0.314	0.318	0.002	0.421	0.29	0.315	0.002	0.438	0.269	0.347	0.019	0.548	0.16	0.34	0.012	0.481	0.223	0.451	0.123	0.966	0.003	0.331	0.012	0.514	0.204	0.334	0.018	0.522	0.19	0.079	0.069	-0.001	0.285	0.554	0.132	0.04	0.705	0.079	0.074	-0.001	0.277	0.585
ENSG00000171302.17_1	ENSG00000171302.17	CANT1	chr17	-	ENSG00000171302.17:s:79009664-79009867	ENSG00000171302.17_1_MES_8	True	Distal	79000270-79009664	False	False	79009664-79009867	79000100-79000270	79005372-79005481;79008063-79008171	2	False	True	True	0.322	0.321	-0.002	0.464	0.233	0.277	-0.034	0.601	0.112	0.272	-0.041	0.646	0.09	0.226	-0.081	0.825	0.025	0.233	-0.079	0.871	0.02	0.244	-0.058	0.728	0.057	0.207	-0.103	0.922	0.01	0.491	0.521	0.01	0.538	0.14	0.356	-0.092	0.795	0.022	0.562	0.042	0.625	0.078
ENSG00000171302.17_1	ENSG00000171302.17	CANT1	chr17	-	ENSG00000171302.17:s:79009664-79009867	ENSG00000171302.17_1_MES_8	True	Proximal				79009664-79009867		79005372-79005481;79008063-79008171	2	False	True	True	0.322	0.321	-0.002	0.464	0.233	0.277	-0.034	0.601	0.112	0.272	-0.041	0.646	0.09	0.226	-0.081	0.825	0.025	0.233	-0.079	0.871	0.02	0.244	-0.058	0.728	0.057	0.207	-0.103	0.922	0.01	0.491	0.521	0.01	0.538	0.14	0.356	-0.092	0.795	0.022	0.562	0.042	0.625	0.078
ENSG00000171302.17_1	ENSG00000171302.17	CANT1	chr17	-	ENSG00000171302.17:t:79000100-79000270	ENSG00000171302.17_1_MES_8	True	Distal	79000270-79009664	False	False	79000100-79000270	79009664-79009867	79005372-79005481;79008063-79008171	2	False	True	False	0.558	0.542	-0.004	0.525	0.138	0.54	-0.004	0.514	0.141	0.509	-0.028	0.553	0.102	0.477	-0.051	0.671	0.053	0.518	-0.019	0.538	0.124	0.514	-0.021	0.59	0.113	0.399	-0.117	0.884	0.013	0.487	0.409	-0.037	0.594	0.085	0.409	-0.037	0.591	0.078	0.502	0.01	0.491	0.156
ENSG00000171302.17_1	ENSG00000171302.17	CANT1	chr17	-	ENSG00000171302.17:t:79000100-79000270	ENSG00000171302.17_1_MES_8	True	Proximal	79000270-79005372	False	False	79009664-79009867	79005372-79005481	79005372-79005481;79008063-79008171	2	False	True	False	0.558	0.542	-0.004	0.525	0.138	0.54	-0.004	0.514	0.141	0.509	-0.028	0.553	0.102	0.477	-0.051	0.671	0.053	0.518	-0.019	0.538	0.124	0.514	-0.021	0.59	0.113	0.399	-0.117	0.884	0.013	0.487	0.409	-0.037	0.594	0.085	0.409	-0.037	0.591	0.078	0.502	0.01	0.491	0.156
ENSG00000171302.17_1	ENSG00000171302.17	CANT1	chr17	-	ENSG00000171302.17:s:79009664-79009867	ENSG00000171302.17_1_MES_9	True	Distal	79000270-79009664	False	False	79009664-79009867	79000100-79000270	79005372-79005481;79008063-79008171	2	False	False	True	0.322	0.321	-0.002	0.464	0.233	0.277	-0.034	0.601	0.112	0.272	-0.041	0.646	0.09	0.226	-0.081	0.825	0.025	0.233	-0.079	0.871	0.02	0.244	-0.058	0.728	0.057	0.207	-0.103	0.922	0.01	0.491	0.521	0.01	0.538	0.14	0.356	-0.092	0.795	0.022	0.562	0.042	0.625	0.078
ENSG00000171302.17_1	ENSG00000171302.17	CANT1	chr17	-	ENSG00000171302.17:s:79009664-79009867	ENSG00000171302.17_1_MES_9	True	Proximal				79009664-79009867		79005372-79005481;79008063-79008171	2	False	False	True	0.322	0.321	-0.002	0.464	0.233	0.277	-0.034	0.601	0.112	0.272	-0.041	0.646	0.09	0.226	-0.081	0.825	0.025	0.233	-0.079	0.871	0.02	0.244	-0.058	0.728	0.057	0.207	-0.103	0.922	0.01	0.491	0.521	0.01	0.538	0.14	0.356	-0.092	0.795	0.022	0.562	0.042	0.625	0.078
ENSG00000171302.17_1	ENSG00000171302.17	CANT1	chr17	-	ENSG00000171302.17:t:79000100-79000270	ENSG00000171302.17_1_MES_9	True	Distal	79000270-79009664	False	False	79000100-79000270	79009664-79009867	79005372-79005481;79008063-79008171	2	False	False	False	0.558	0.542	-0.004	0.525	0.138	0.54	-0.004	0.514	0.141	0.509	-0.028	0.553	0.102	0.477	-0.051	0.671	0.053	0.518	-0.019	0.538	0.124	0.514	-0.021	0.59	0.113	0.399	-0.117	0.884	0.013	0.487	0.409	-0.037	0.594	0.085	0.409	-0.037	0.591	0.078	0.502	0.01	0.491	0.156
ENSG00000171302.17_1	ENSG00000171302.17	CANT1	chr17	-	ENSG00000171302.17:t:79000100-79000270	ENSG00000171302.17_1_MES_9	True	Proximal	79000271-79005371	True	True	79009664-79009867	79005372-79005481	79005372-79005481;79008063-79008171	2	False	False	False	0.558	0.542	-0.004	0.525	0.138	0.54	-0.004	0.514	0.141	0.509	-0.028	0.553	0.102	0.477	-0.051	0.671	0.053	0.518	-0.019	0.538	0.124	0.514	-0.021	0.59	0.113	0.399	-0.117	0.884	0.013	0.487	0.409	-0.037	0.594	0.085	0.409	-0.037	0.591	0.078	0.502	0.01	0.491	0.156
