## Supplemental Table 3 for "RNA G-quadruplexes mediate cooperativity in HNRNPH binding and splicing regulation"

### Sheet: Sheet1
Table S3. Fitted alternative splicing events. The table summarizes logistic fits for AS events that show a dose-responsive change across HNRNPH knockdown and overexpression conditions. For each event, the table reports the fitted minimum and maximum PSI values, the half-maximal effective concentration (EC50), the Hill coefficient (nH), and the pseudoR² indicating fit quality. Events are classified into four categories based on their response dynamics: cooperative enhancement (coop-enh), cooperative repression (coop-rep), non-cooperative enhancement (non-coop-enh), and non-cooperative repression (non-coop-rep).

### Sheet: alternate_last_exon
event_id	gene_name	fitted_min	fitted_max	fitted_ec50	fitted_nH	pseudoR2	hill_category
ENSG00000005893.16_1_ale_2	LAMP2	-0.187293	0.000135628	54.6607	-4.22244	0.856509	coop-enh
ENSG00000008130.15_3_ale_1	NADK	-0.0334932	0.978	13.7049	1.56837	0.768505	non-coop-rep
ENSG00000028528.15_1_ale_1	SNX1	-0.397152	0.043757	13.1351	-0.957436	0.753963	non-coop-enh
ENSG00000066422.6_1_ale_1	ZBTB11	0	0.419646	45.1671	26.8407	0.944152	coop-rep
ENSG00000068745.15_2_ale_1	IP6K2	0	0.336	52.1539	6.12027	0.979085	coop-rep
ENSG00000077238.14_2_ale_1	IL4R	-0.0162974	0.370573	52.501	8.48726	0.981897	coop-rep
ENSG00000091436.17_1_ale_1	MAP3K20	-0.00695939	0.107259	89.6177	30.9234	0.849262	coop-rep
ENSG00000096872.17_2_ale_1	IFT74	0	0.191735	53.8219	20.83	0.99568	coop-rep
ENSG00000100105.18_1_ale_1	PATZ1	-0.0138632	0.586	45.7408	71.846	0.897856	coop-rep
ENSG00000100813.15_3_ale_1	ACIN1	-0.00471364	0.366749	43.8061	14.3722	0.973574	coop-rep
ENSG00000101191.17_3_ale_1	DIDO1	0	0.554	46.8403	4.24666	0.963886	coop-rep
ENSG00000102595.21_3_ale_1	UGGT2	-0.00471575	0.797	34.472	3.55922	0.880287	coop-rep
ENSG00000102878.18_2_ale_4	HSF4	0	0.893	37.6819	4.56117	0.866053	coop-rep
ENSG00000105202.9_1_ale_1	FBL	-0.209737	0.000189052	148.466	12.4984	0.999917	coop-rep
ENSG00000105397.14_6_ale_1	TYK2	-0.00238298	0.888	29.6576	3.89859	0.902049	coop-rep
ENSG00000106012.18_3_ale_2	IQCE	0	0.158071	48.2253	63.8431	0.978649	coop-rep
ENSG00000109118.14_4_ale_1	PHF12	-0.00407468	0.0655111	77.4879	5.7709	0.823564	coop-rep
ENSG00000109689.19_2_ale_1	STIM2	-0.0446114	0.768	22.9645	1.48472	0.752805	non-coop-rep
ENSG00000110066.15_3_ale_2	KMT5B	0	0.374973	49.842	4.3184	0.979228	coop-rep
ENSG00000119685.20_2_ale_1	TTLL5	-0.0105462	0.984	17.8117	2.03017	0.818792	coop-rep
ENSG00000120256.11_1_ale_1	LRP11	0	0.0860017	58.936	196.703	0.936863	coop-rep
ENSG00000129351.17_6_ale_1	ILF3	-0.964	0	41.5683	-15.5424	0.979202	coop-enh
ENSG00000137497.19_3_ale_1	NUMA1	0	0.853	42.8861	19.834	0.961947	coop-rep
ENSG00000137563.13_1_ale_1	GGH	-0.0409245	0.908	26.0457	2.13835	0.94013	coop-rep
ENSG00000139436.22_4_ale_1	GIT2	-0.0806537	0.354333	65.1273	2.82287	0.902781	coop-rep
ENSG00000139668.9_1_ale_1	WDFY2	-0.237	0	156.471	5.85669	0.794102	coop-rep
ENSG00000140443.15_2_ale_1	IGF1R	0	0.105248	84.061	15.1619	0.750298	coop-rep
ENSG00000141425.18_2_ale_1	RPRD1A	0	0.966	40.4108	15.3806	0.9344	coop-rep
ENSG00000141524.17_3_ale_1	TMC6	-0.168878	0.199471	96.926	10.4259	0.972628	coop-rep
ENSG00000141867.19_2_ale_1	BRD4	-0.245579	0.0371542	58.4268	-2.72666	0.814159	coop-enh
ENSG00000143379.13_4_ale_1	SETDB1	-0.000108139	0.351901	45.0114	25.0599	0.987158	coop-rep
ENSG00000143552.9_2_ale_2	NUP210L	-0.0170942	0.872	37.2084	3.44783	0.971084	coop-rep
ENSG00000145439.12_3_ale_2	CBR4	-0.044294	0.829	33.8015	3.13293	0.881675	coop-rep
ENSG00000146416.19_1_ale_1	AIG1	-0.0133809	0.215334	57.3218	3.38572	0.958414	coop-rep
ENSG00000150540.14_1_ale_1	HNMT	-0.00465864	0.165303	86.8621	14.4705	0.930223	coop-rep
ENSG00000151466.12_2_ale_1	SCLT1	-0.595	0.00721939	34.1464	-3.35092	0.822468	coop-enh
ENSG00000156162.16_2_ale_1	DPY19L4	0	0.097743	81.3499	13.0865	0.909713	coop-rep
ENSG00000162585.17_2_ale_2	FAAP20	-0.0813703	0.871	216.159	-3.59209	0.908857	coop-enh
ENSG00000167978.17_4_ale_1	SRRM2	-0.00871833	0.193	47.542	25.7679	0.79528	coop-rep
ENSG00000168894.10_1_ale_6	RNF181	-0.072933	0.00707732	87.171	-16.3462	0.938583	coop-enh
ENSG00000169246.16_2_ale_1	NPIPB3	-0.164631	0.0613038	98.4105	-62.009	0.752042	coop-enh
ENSG00000169592.15_2_ale_4	INO80E	-0.241701	0.00133022	83.8732	-32.4454	0.983356	coop-enh
ENSG00000170873.19_1_ale_1	MTSS1	0	0.733	42.7192	6.03112	0.838852	coop-rep
ENSG00000175274.19_2_ale_1	TP53I11	-0.0139618	0.0785712	94.0548	9.75688	0.779482	coop-rep
ENSG00000179950.14_2_ale_1	PUF60	-0.00101025	0.328657	44.2012	26.5831	0.975997	coop-rep
ENSG00000184277.13_2_ale_1	TM2D3	-0.946	0.110122	279.479	2.32831	0.905498	coop-rep
ENSG00000187017.18_3_ale_1	ESPN	-0.000114179	0.457688	47.6022	62.6901	0.984419	coop-rep
ENSG00000187741.15_5_ale_1	FANCA	0	0.201239	52.6504	4.65471	0.878411	coop-rep
ENSG00000196208.14_3_ale_1	GREB1	-0.00023749	0.0968016	55.9265	9.43923	0.982907	coop-rep
ENSG00000197302.11_2_ale_1	ZNF720	-0.191	0.304763	212.568	-0.791784	0.870577	non-coop-enh
ENSG00000205726.15_2_ale_1	ITSN1	-0.078342	0.222142	131.521	-5.54683	0.917356	coop-enh
ENSG00000214941.8_4_ale_1	ZSWIM7	-0.0604379	0.115748	95.0748	14.0832	0.894256	coop-rep
ENSG00000219481.11_2_ale_3	NBPF1	0	0.57	29.814	3.85155	0.834018	coop-rep
ENSG00000229833.10_2_ale_1	PET100	-0.136	0.00347568	45.7728	-14.0446	0.974117	coop-enh
ENSG00000244687.13_1_ale_3	UBE2V1	0	0.316	52.6747	8.08532	0.897465	coop-rep
ENSG00000256525.8_3_ale_3	POLG2	-0.000301075	0.344476	45.3638	25.0192	0.933978	coop-rep
ENSG00000257727.6_1_ale_1	CNPY2	0	0.0625012	58.6789	63.9458	0.88108	coop-rep
ENSG00000266173.7_4_ale_1	STRADA	-0.0102657	0.143106	65.3299	4.08914	0.896516	coop-rep
ENSG00000278540.5_3_ale_1	ACACA	-0.0391474	0.704	32.7989	2.6958	0.85117	coop-rep
ENSG00000285437.2_2_ale_1	POLR2J3	0	0.953	20.1664	2.56909	0.902656	coop-rep

### Sheet: alternative_intron
event_id	gene_name	fitted_min	fitted_max	fitted_ec50	fitted_nH	pseudoR2	hill_category
ENSG00000003756.17_1_AI_1	RBM5	0	0.292338	46.8747	33.9632	0.94955	coop-rep
ENSG00000004455.17_3_AI_2	AK2	-0.00183833	0.907	28.4445	4.35783	0.968005	coop-rep
ENSG00000006118.15_5_AI_1	TMEM132A	0	0.918	39.818	13.0044	0.922001	coop-rep
ENSG00000007392.17_1_AI_2	LUC7L	0	0.696	46.9536	30.6919	0.834924	coop-rep
ENSG00000009954.11_1_AI_1	BAZ1B	-0.0355768	0.146	48.3806	1.86871	0.801433	non-coop-rep
ENSG00000013364.19_1_AI_2	MVP	-0.629	0	44.1788	-10.7792	0.840445	coop-enh
ENSG00000040633.13_2_AI_1	PHF23	-0.539364	0.053836	14.2511	-0.950008	0.759772	non-coop-enh
ENSG00000062716.13_2_AI_1	VMP1	-0.00791386	0.344802	44.8492	22.2145	0.930534	coop-rep
ENSG00000065361.17_3_AI_1	ERBB3	0	0.908	35.1419	5.68799	0.936772	coop-rep
ENSG00000065361.17_3_AI_3	ERBB3	0	0.18426	43.9183	7.60465	0.999297	coop-rep
ENSG00000066422.6_1_AI_1	ZBTB11	0	0.419646	45.1671	26.8407	0.944152	coop-rep
ENSG00000068745.15_2_AI_5	IP6K2	0	0.336	52.1539	6.12027	0.979085	coop-rep
ENSG00000071894.17_4_AI_1	CPSF1	-0.0155695	0.643	41.7833	12.9216	0.896288	coop-rep
ENSG00000073350.14_2_AI_1	LLGL2	0	0.487952	44.796	34.018	0.771796	coop-rep
ENSG00000074211.14_3_AI_1	PPP2R2C	0	0.239808	45.4854	19.9805	0.999346	coop-rep
ENSG00000079616.14_3_AI_1	KIF22	-0.0194351	0.869	19.3587	2.36898	0.898634	coop-rep
ENSG00000079616.14_3_AI_2	KIF22	-0.0454556	0.872	8.29235	1.18738	0.861192	non-coop-rep
ENSG00000085872.15_1_AI_1	CHERP	0	0.280375	45.0896	25.9462	0.998271	coop-rep
ENSG00000086102.19_1_AI_2	NFX1	0	0.943	36.8948	6.03695	0.964754	coop-rep
ENSG00000086102.19_1_AI_3	NFX1	0	0.941	38.3741	5.95488	0.967029	coop-rep
ENSG00000087995.16_1_AI_1	METTL2A	-0.204	0.0673033	45.3411	-1.07039	0.852747	non-coop-enh
ENSG00000089154.11_2_AI_2	GCN1	-0.00272638	0.896	38.4177	6.34472	0.973314	coop-rep
ENSG00000089280.19_2_AI_4	FUS	0	0.285034	45.1682	22.2549	0.854123	coop-rep
ENSG00000089356.19_2_AI_1	FXYD3	-0.00683947	0.0385381	84.9652	188.717	0.753695	coop-rep
ENSG00000090565.17_2_AI_3	RAB11FIP3	-0.00931015	0.892	43.5059	5.41725	0.972631	coop-rep
ENSG00000090565.17_2_AI_5	RAB11FIP3	0	0.935	40.171	10.9625	0.947691	coop-rep
ENSG00000092330.18_5_AI_1	TINF2	-0.062293	0.0162077	108.142	13.0679	0.96951	coop-rep
ENSG00000095066.12_2_AI_2	HOOK2	-0.00135033	0.618	45.3952	43.4413	0.850434	coop-rep
ENSG00000099308.11_1_AI_1	MAST3	-0.0133508	0.490821	47.9258	4.4915	0.954744	coop-rep
ENSG00000100201.23_1_AI_1	DDX17	0	0.875	38.6618	11.546	0.881096	coop-rep
ENSG00000100201.23_1_AI_3	DDX17	-7.09749e-06	0.449469	44.6245	30.7151	0.917644	coop-rep
ENSG00000100813.15_2_AI_2	ACIN1	0	0.859	36.3687	6.31522	0.978986	coop-rep
ENSG00000100813.15_3_AI_2	ACIN1	-0.00150693	0.455001	44.4063	19.4319	0.994008	coop-rep
ENSG00000100813.15_3_AI_3	ACIN1	-0.00471364	0.366749	43.8061	14.3722	0.973574	coop-rep
ENSG00000101158.15_6_AI_1	NELFCD	-0.954	0.00349389	24.4037	-3.88766	0.973292	coop-enh
ENSG00000101191.17_3_AI_1	DIDO1	0	0.554	46.8403	4.24666	0.963886	coop-rep
ENSG00000102317.18_2_AI_1	RBM3	-0.00403546	0.925	32.0948	4.15424	0.969981	coop-rep
ENSG00000102901.13_3_AI_1	CENPT	0	0.577	43.7052	17.9256	0.861744	coop-rep
ENSG00000103168.17_4_AI_1	TAF1C	-0.0105787	0.655	44.6847	32.4424	0.937844	coop-rep
ENSG00000103335.22_2_AI_1	PIEZO1	-0.00288565	0.895	37.883	6.08445	0.976235	coop-rep
ENSG00000103335.22_6_AI_3	PIEZO1	0	0.788	42.3682	18.4136	0.916176	coop-rep
ENSG00000104522.16_2_AI_1	GFUS	0	0.898	34.1067	7.5687	0.969674	coop-rep
ENSG00000104522.16_3_AI_1	GFUS	0	0.955	23.9982	4.01429	0.906288	coop-rep
ENSG00000104529.19_1_AI_25	EEF1D	-0.00149741	0.27248	46.3211	24.419	0.750883	coop-rep
ENSG00000105397.14_6_AI_1	TYK2	-0.00238298	0.888	29.6576	3.89859	0.902049	coop-rep
ENSG00000105397.14_6_AI_2	TYK2	0	0.724	44.1823	20.0808	0.934905	coop-rep
ENSG00000105401.9_1_AI_1	CDC37	-0.0312325	0.889	18.743	2.25779	0.868022	coop-rep
ENSG00000106012.18_3_AI_2	IQCE	0	0.158071	48.2253	63.8431	0.978649	coop-rep
ENSG00000108654.16_2_AI_3	DDX5	-0.0201865	0.289805	45.0554	18.3214	0.757674	coop-rep
ENSG00000108819.11_1_AI_1	PPP1R9B	-0.00390803	0.675022	44.1881	28.4647	0.987037	coop-rep
ENSG00000108846.16_1_AI_1	ABCC3	0	0.935	42.3032	21.007	0.975979	coop-rep
ENSG00000108846.16_2_AI_2	ABCC3	-0.00194591	0.946	27.3404	4.44939	0.979722	coop-rep
ENSG00000108848.16_2_AI_1	LUC7L3	0	0.875	42.3801	17.7437	0.755074	coop-rep
ENSG00000109606.13_1_AI_2	DHX15	0	0.92	38.8521	12.179	0.861974	coop-rep
ENSG00000110066.15_3_AI_2	KMT5B	0	0.374973	49.842	4.3184	0.979228	coop-rep
ENSG00000110092.4_2_AI_1	CCND1	0	0.165281	44.8805	17.2626	0.98482	coop-rep
ENSG00000111371.16_2_AI_2	SLC38A1	-0.00416219	0.142184	55.0351	6.55853	0.940459	coop-rep
ENSG00000112715.26_2_AI_1	VEGFA	-0.00540415	0.86	43.8659	19.7408	0.969275	coop-rep
ENSG00000113504.21_2_AI_2	SLC12A7	0	0.882	37.4521	7.39115	0.922478	coop-rep
ENSG00000113504.21_2_AI_4	SLC12A7	0	0.882	42.5773	17.1335	0.898196	coop-rep
ENSG00000113716.13_1_AI_1	HMGXB3	0	0.909	40.8032	10.4941	0.950678	coop-rep
ENSG00000115524.17_1_AI_1	SF3B1	-0.00312345	0.121471	45.4204	11.4731	0.965058	coop-rep
ENSG00000115694.15_2_AI_2	STK25	0	0.472316	45.2854	64.885	0.829582	coop-rep
ENSG00000116096.6_1_AI_1	SPR	0	0.778	29.4543	2.83756	0.765825	coop-rep
ENSG00000116209.12_1_AI_1	TMEM59	-0.051375	0.322	40.9184	1.91006	0.807722	non-coop-rep
ENSG00000117362.13_2_AI_1	APH1A	-0.145769	0.00889869	87.0467	-16.335	0.947081	coop-enh
ENSG00000117480.16_5_AI_1	FAAH	0	0.892	44.5753	26.3677	0.870043	coop-rep
ENSG00000119707.14_3_AI_5	RBM25	0	0.211333	46.2884	23.4837	0.986013	coop-rep
ENSG00000121060.19_3_AI_1	TRIM25	-0.00136036	0.936	36.694	8.90047	0.976922	coop-rep
ENSG00000121390.19_2_AI_1	PSPC1	-0.00482741	0.0957882	93.2435	43.6915	0.798062	coop-rep
ENSG00000121741.17_4_AI_2	ZMYM2	0	0.95	38.9618	11.5077	0.986542	coop-rep
ENSG00000122566.22_1_AI_1	HNRNPA2B1	-0.00152819	0.387798	42.2401	18.6984	0.816295	coop-rep
ENSG00000122566.22_3_AI_1	HNRNPA2B1	-0.0164121	0.843	20.757	2.61829	0.825744	coop-rep
ENSG00000122566.22_3_AI_5	HNRNPA2B1	-0.0107721	0.20026	50.6864	11.3843	0.971847	coop-rep
ENSG00000122566.22_3_AI_7	HNRNPA2B1	0	0.91	39.7993	14.5868	0.937052	coop-rep
ENSG00000124181.15_3_AI_1	PLCG1	-0.00536905	0.508855	44.6337	21.1496	0.919103	coop-rep
ENSG00000124181.15_4_AI_1	PLCG1	-0.000825926	0.807	40.3266	9.11531	0.98817	coop-rep
ENSG00000125505.17_3_AI_1	MBOAT7	0	0.606	27.4184	3.12101	0.773405	coop-rep
ENSG00000125835.20_1_AI_1	SNRPB	-0.0952808	0.0222934	76.4325	-4.5979	0.906128	coop-enh
ENSG00000126581.13_2_AI_1	BECN1	0	0.942	41.9679	17.535	0.982017	coop-rep
ENSG00000127022.16_1_AI_2	CANX	-0.454934	0.244446	265.4	0.764201	0.845533	non-coop-rep
ENSG00000127483.19_2_AI_1	HP1BP3	0	0.260947	45.7837	31.7455	0.906749	coop-rep
ENSG00000129083.13_1_AI_1	COPB1	-0.0337134	0.257986	75.1852	4.61226	0.958001	coop-rep
ENSG00000129351.17_6_AI_1	ILF3	-0.964	0	41.5683	-15.5424	0.979202	coop-enh
ENSG00000129353.15_3_AI_1	SLC44A2	0	0.179506	46.2373	42.5437	0.930603	coop-rep
ENSG00000130589.16_1_AI_1	HELZ2	-0.000685819	0.855	39.785	10.1093	0.99639	coop-rep
ENSG00000130589.16_1_AI_6	HELZ2	-0.000470224	0.85	40.8382	10.3894	0.99461	coop-rep
ENSG00000130589.16_2_AI_1	HELZ2	0	0.849	34.089	5.27606	0.951279	coop-rep
ENSG00000130702.15_5_AI_1	LAMA5	-0.000296418	0.758	38.266	8.31227	0.922631	coop-rep
ENSG00000130702.15_7_AI_1	LAMA5	0	0.52018	44.4514	32.4397	0.859491	coop-rep
ENSG00000130762.15_2_AI_1	ARHGEF16	-0.00765812	0.86	42.1003	13.0685	0.985311	coop-rep
ENSG00000130826.18_2_AI_1	DKC1	-0.00202259	0.609147	43.7951	26.0604	0.95056	coop-rep
ENSG00000131051.24_1_AI_3	RBM39	0	0.777	42.8374	9.53027	0.941437	coop-rep
ENSG00000131051.24_2_AI_1	RBM39	0	0.992	39.8602	5.84631	0.949519	coop-rep
ENSG00000131149.19_3_AI_1	GSE1	0	0.909	43.3323	21.1981	0.966555	coop-rep
ENSG00000131149.19_4_AI_1	GSE1	-0.00184675	0.203525	46.1908	14.0767	0.962812	coop-rep
ENSG00000131368.8_1_AI_2	MRPS25	0	0.198	51.206	5.26708	0.837336	coop-rep
ENSG00000131473.17_2_AI_1	ACLY	0	0.253292	45.1833	22.5625	0.999963	coop-rep
ENSG00000132581.10_1_AI_2	SDF2	-0.0180949	0.78	32.7756	3.25241	0.851172	coop-rep
ENSG00000132613.16_2_AI_2	MTSS2	0	0.969	37.1184	10.1394	0.906651	coop-rep
ENSG00000132793.12_6_AI_1	LPIN3	0	0.648788	45.8146	36.3081	0.883062	coop-rep
ENSG00000134453.16_2_AI_1	RBM17	0	0.252912	47.7485	33.3856	0.859507	coop-rep
ENSG00000134769.23_6_AI_2	DTNA	-0.0506196	0.517	38.6524	1.88322	0.754077	non-coop-rep
ENSG00000135486.19_2_AI_1	HNRNPA1	0	0.104458	46.3995	12.1938	0.887473	coop-rep
ENSG00000136451.9_1_AI_2	VEZF1	0	0.160495	50.3423	21.5852	0.952015	coop-rep
ENSG00000136811.17_4_AI_1	ODF2	-0.00313073	0.836539	36.8332	9.39173	0.946327	coop-rep
ENSG00000136816.16_3_AI_1	TOR1B	-0.00406096	0.181677	62.1336	5.88072	0.929488	coop-rep
ENSG00000137409.20_1_AI_1	MTCH1	-0.0670846	0.433	27.9691	1.52591	0.912528	non-coop-rep
ENSG00000137497.19_3_AI_1	NUMA1	0	0.853	42.8861	19.834	0.961947	coop-rep
ENSG00000137501.18_4_AI_1	SYTL2	-0.00562486	0.0675	57.7892	67.3365	0.773494	coop-rep
ENSG00000137817.17_2_AI_1	PARP6	-0.0270334	0.420477	43.4091	3.38227	0.960833	coop-rep
ENSG00000138326.21_2_AI_1	RPS24	-0.00155639	0.216875	44.4703	17.4156	0.9939	coop-rep
ENSG00000138434.17_4_AI_4	ITPRID2	-0.627	0.115208	248.276	1.82396	0.909079	non-coop-rep
ENSG00000138434.17_4_AI_6	ITPRID2	-0.00419754	0.180415	45.2865	16.6898	0.843396	coop-rep
ENSG00000138468.16_3_AI_1	SENP7	0	0.969	43.8894	21.5393	0.983661	coop-rep
ENSG00000139835.14_4_AI_1	GRTP1	-0.00990403	0.279698	61.3711	4.66239	0.960913	coop-rep
ENSG00000140632.17_7_AI_1	GLYR1	-0.692	0.0338099	17.1891	-1.75225	0.805071	non-coop-enh
ENSG00000141425.18_2_AI_1	RPRD1A	0	0.966	40.4108	15.3806	0.9344	coop-rep
ENSG00000141551.15_3_AI_2	CSNK1D	0	0.11455	47.5377	43.8255	0.937913	coop-rep
ENSG00000141854.10_1_AI_1	MISP3	-0.187284	0	59.7278	-5.95147	0.867915	coop-enh
ENSG00000142208.18_1_AI_2	AKT1	0	0.196342	52.45	14.0527	0.818449	coop-rep
ENSG00000142208.18_2_AI_1	AKT1	-0.000660087	0.0826084	54.3647	15.698	0.999336	coop-rep
ENSG00000143321.19_2_AI_1	HDGF	-0.00125263	0.202003	45.3733	24.2634	0.998519	coop-rep
ENSG00000143416.21_2_AI_1	SELENBP1	-0.0174689	0.845	22.6585	2.75203	0.87577	coop-rep
ENSG00000143578.16_4_AI_1	CREB3L4	-0.00267498	0.249929	45.8624	32.2518	0.923469	coop-rep
ENSG00000145191.15_3_AI_1	EIF2B5	-0.00122141	0.20079	46.4339	38.877	0.956255	coop-rep
ENSG00000145919.11_1_AI_2	BOD1	-0.000807896	0.799171	41.8156	13.3163	0.993418	coop-rep
ENSG00000146963.18_1_AI_2	LUC7L2	0	0.964	41.7965	11.8889	0.907513	coop-rep
ENSG00000147162.14_2_AI_1	OGT	-0.0085177	0.692	44.846	16.8701	0.931191	coop-rep
ENSG00000147162.14_2_AI_2	OGT	-0.00136811	0.570557	46.3656	26.1961	0.957619	coop-rep
ENSG00000148120.18_3_AI_4	AOPEP	0	0.171224	48.5502	47.9271	0.801541	coop-rep
ENSG00000148341.18_2_AI_1	SH3GLB2	0	0.753	42.5542	16.8285	0.922167	coop-rep
ENSG00000148341.18_3_AI_1	SH3GLB2	0	0.918	41.3681	17.6235	0.944578	coop-rep
ENSG00000149761.9_1_AI_1	NUDT22	-0.0146079	0.497362	35.2948	2.79154	0.963405	coop-rep
ENSG00000152520.14_4_AI_4	PAN3	0	0.945	31.8891	4.98334	0.894967	coop-rep
ENSG00000153560.12_4_AI_1	UBP1	-0.00203909	0.390692	44.4395	22.22	0.967537	coop-rep
ENSG00000156858.12_1_AI_1	PRR14	0	0.100471	92.8439	42.0595	0.807321	coop-rep
ENSG00000157637.13_1_AI_1	SLC38A10	-0.150649	0.685516	181.432	-2.74478	0.985416	coop-enh
ENSG00000158106.14_3_AI_1	RHPN1	0	0.126525	57.9832	47.2786	0.981278	coop-rep
ENSG00000158106.14_5_AI_1	RHPN1	-0.0361834	0.37	37.2026	2.30684	0.811759	coop-rep
ENSG00000160216.21_3_AI_1	AGPAT3	-0.014623	0.225017	52.0365	3.64873	0.930585	coop-rep
ENSG00000160972.10_4_AI_1	PPP1R16A	-0.00234507	0.406827	43.9434	14.5084	0.979358	coop-rep
ENSG00000160972.10_4_AI_3	PPP1R16A	-0.00339726	0.386564	43.9044	14.7002	0.972312	coop-rep
ENSG00000162086.16_1_AI_1	ZNF75A	-0.0236992	0.782	37.5408	3.44662	0.989364	coop-rep
ENSG00000163516.14_2_AI_1	ANKZF1	0	0.578039	45.7568	27.9905	0.835452	coop-rep
ENSG00000163516.14_3_AI_1	ANKZF1	0	0.24424	47.6017	70.6038	0.804773	coop-rep
ENSG00000163882.10_1_AI_1	POLR2H	-0.00103957	0.2579	44.6536	25.4904	0.984146	coop-rep
ENSG00000164078.14_1_AI_3	MST1R	-0.0835362	0.0230635	92.1411	-10.2169	0.950127	coop-enh
ENSG00000164329.14_1_AI_2	TENT2	-0.0551457	0.544	50.3767	2.8767	0.860556	coop-rep
ENSG00000164548.12_1_AI_2	TRA2A	0	0.170356	46.3039	28.7542	0.922343	coop-rep
ENSG00000164855.16_4_AI_3	TMEM184A	0	0.242937	46.4105	38.2872	0.987717	coop-rep
ENSG00000164855.16_4_AI_6	TMEM184A	-0.00169836	0.518669	44.1639	20.0274	0.98618	coop-rep
ENSG00000164877.19_6_AI_1	MICALL2	-0.00854329	0.538345	44.4501	20.1388	0.944565	coop-rep
ENSG00000165458.15_5_AI_1	INPPL1	-0.00711601	0.875	43.6585	28.1118	0.868039	coop-rep
ENSG00000165661.17_3_AI_1	QSOX2	0	0.515862	44.7182	25.6218	0.976785	coop-rep
ENSG00000165689.17_3_AI_1	ENTR1	-0.000443246	0.337936	45.1505	36.3446	0.938791	coop-rep
ENSG00000166965.13_3_AI_1	RCCD1	-0.021791	0.73	38.056	3.01795	0.915591	coop-rep
ENSG00000167110.19_3_AI_1	GOLGA2	0	0.443151	44.5193	32.3856	0.954643	coop-rep
ENSG00000167113.11_4_AI_1	COQ4	0	0.622163	44.2933	30.9769	0.953502	coop-rep
ENSG00000167767.14_2_AI_1	KRT80	0	0.185061	44.9932	29.3434	0.999999	coop-rep
ENSG00000167767.14_3_AI_1	KRT80	0	0.959	39.402	14.4377	0.97883	coop-rep
ENSG00000167978.17_4_AI_1	SRRM2	-0.00871833	0.193	47.542	25.7679	0.79528	coop-rep
ENSG00000169045.17_2_AI_1	HNRNPH1	-0.301	0.25666	94.1295	2.65353	0.872342	coop-rep
ENSG00000169045.17_2_AI_3	HNRNPH1	-0.221	0.137687	104.386	2.96744	0.858779	coop-rep
ENSG00000169045.17_3_AI_1	HNRNPH1	-0.255	0.0455209	138.411	5.16714	0.899695	coop-rep
ENSG00000169045.17_3_AI_10	HNRNPH1	-0.318697	0.000312179	136.242	14.2251	0.999824	coop-rep
ENSG00000169045.17_3_AI_2	HNRNPH1	-0.255	0.0455209	138.411	5.16714	0.899695	coop-rep
ENSG00000169045.17_3_AI_4	HNRNPH1	-0.306399	0.0121196	132.472	13.6489	0.960579	coop-rep
ENSG00000169045.17_3_AI_5	HNRNPH1	-0.359	0.0371767	132.793	7.00919	0.94371	coop-rep
ENSG00000169045.17_3_AI_7	HNRNPH1	-0.272	0.104583	121.038	4.09895	0.873741	coop-rep
ENSG00000169045.17_3_AI_8	HNRNPH1	-0.272	0.104583	121.038	4.09895	0.873741	coop-rep
ENSG00000169045.17_3_AI_9	HNRNPH1	-0.357	0.13778	116.391	4.33329	0.91897	coop-rep
ENSG00000169045.17_4_AI_2	HNRNPH1	-0.118	0.0864206	98.6331	2.9338	0.827875	coop-rep
ENSG00000169045.17_4_AI_4	HNRNPH1	-0.153	0.087676	109.7	2.73789	0.852352	coop-rep
ENSG00000169045.17_4_AI_7	HNRNPH1	-0.0546509	0.959	9.88382	1.3505	0.841223	non-coop-rep
ENSG00000169251.13_1_AI_2	NMD3	-4.38884e-05	0.589098	33.6558	6.93103	0.989651	coop-rep
ENSG00000169733.12_2_AI_1	RFNG	0	0.643646	45.0435	22.6657	0.911484	coop-rep
ENSG00000172432.19_1_AI_1	GTPBP2	0	0.524	46.422	41.1667	0.867356	coop-rep
ENSG00000172613.8_3_AI_1	RAD9A	-0.0288438	0.177863	83.7316	15.1047	0.964419	coop-rep
ENSG00000172830.13_4_AI_1	SSH3	-0.003598	0.795	44.4463	26.9395	0.953475	coop-rep
ENSG00000172830.13_6_AI_1	SSH3	-0.87	0.00561612	35.5349	-4.85363	0.915835	coop-enh
ENSG00000172932.16_5_AI_2	ANKRD13D	-0.000112637	0.205095	47.1499	45.726	0.980625	coop-rep
ENSG00000175063.17_1_AI_1	UBE2C	-0.00297516	0.0933195	57.0113	7.84814	0.987775	coop-rep
ENSG00000175063.17_1_AI_3	UBE2C	0	0.95	33.1056	5.99714	0.901526	coop-rep
ENSG00000175662.18_4_AI_2	TOM1L2	0	0.986	40.407	13.5466	0.981757	coop-rep
ENSG00000175662.18_4_AI_3	TOM1L2	0	0.240634	45.4127	19.0607	0.988857	coop-rep
ENSG00000176444.19_3_AI_4	CLK2	-0.0106578	0.71	38.0068	5.58913	0.95372	coop-rep
ENSG00000177106.17_9_AI_1	EPS8L2	-0.130413	0.00193654	53.1843	-5.85452	0.995724	coop-enh
ENSG00000177425.11_2_AI_2	PAWR	-0.00152628	0.969	35.5094	5.73452	0.996995	coop-rep
ENSG00000179134.16_2_AI_1	SAMD4B	-0.171271	0.00018392	81.6189	-8.12812	0.930848	coop-enh
ENSG00000179262.10_2_AI_1	RAD23A	-0.00193001	0.475671	43.8576	24.0614	0.986088	coop-rep
ENSG00000179950.14_2_AI_1	PUF60	-0.00101025	0.328657	44.2012	26.5831	0.975997	coop-rep
ENSG00000180198.17_3_AI_2	RCC1	-0.0634862	0.388	47.6087	2.44675	0.901153	coop-rep
ENSG00000181830.9_1_AI_2	SLC35C1	-0.855	9.2036e-06	26.7727	-3.41654	0.878066	coop-enh
ENSG00000182173.14_2_AI_1	TSEN54	-0.00117755	0.732579	43.1074	20.1204	0.947944	coop-rep
ENSG00000182196.14_2_AI_2	ARL6IP4	-0.000691803	0.173897	45.5003	25.5733	0.986113	coop-rep
ENSG00000182196.14_3_AI_1	ARL6IP4	-0.000444495	0.0869009	48.103	64.2039	0.974913	coop-rep
ENSG00000182325.11_1_AI_1	FBXL6	-0.0582251	0.749	20.9023	1.64874	0.861517	non-coop-rep
ENSG00000182944.18_2_AI_2	EWSR1	0	0.192885	54.7845	19.3278	0.946851	coop-rep
ENSG00000182944.18_2_AI_5	EWSR1	0	0.423284	47.7971	7.79217	0.966873	coop-rep
ENSG00000182944.18_3_AI_1	EWSR1	0	0.859	40.6706	11.1331	0.930511	coop-rep
ENSG00000184216.14_1_AI_1	IRAK1	0	0.383062	44.8093	24.9281	0.994937	coop-rep
ENSG00000184787.19_2_AI_1	UBE2G2	0	0.7	44.4551	18.6782	0.849014	coop-rep
ENSG00000184787.19_2_AI_3	UBE2G2	0	0.725	43.6077	17.159	0.876332	coop-rep
ENSG00000185324.22_2_AI_1	CDK10	0	0.453106	45.7812	30.9861	0.947836	coop-rep
ENSG00000185414.20_1_AI_1	MRPL30	-0.122338	0	72.0008	-8.72844	0.898403	coop-enh
ENSG00000185507.21_1_AI_1	IRF7	-0.0999508	0	82.0663	-12.1622	0.873474	coop-enh
ENSG00000186350.12_2_AI_1	RXRA	0	0.954	41.5305	14.3436	0.991434	coop-rep
ENSG00000186350.12_3_AI_1	RXRA	0	0.963	43.0398	20.7961	0.994088	coop-rep
ENSG00000186815.13_5_AI_1	TPCN1	0	0.956	26.757	4.2114	0.884578	coop-rep
ENSG00000187017.18_3_AI_1	ESPN	-0.000114179	0.457688	47.6022	62.6901	0.984419	coop-rep
ENSG00000188157.15_5_AI_1	AGRN	0	0.185725	44.7357	21.2008	0.980252	coop-rep
ENSG00000188566.15_6_AI_1	NDOR1	-0.0165956	0.268233	67.56	8.41489	0.983833	coop-rep
ENSG00000189050.16_1_AI_1	RNFT1	-0.00579719	0.275	45.3463	4.51579	0.75506	coop-rep
ENSG00000189171.15_1_AI_2	S100A13	-0.0120544	0.887	35.3313	7.40026	0.913497	coop-rep
ENSG00000189171.15_1_AI_5	S100A13	-0.00863173	0.270375	45.0076	11.7048	0.922063	coop-rep
ENSG00000196208.14_5_AI_1	GREB1	0	0.933	38.6335	10.9937	0.976748	coop-rep
ENSG00000196208.14_5_AI_2	GREB1	0	0.934	39.5577	12.4015	0.97727	coop-rep
ENSG00000196262.15_1_AI_3	PPIA	0	0.10906	49.8596	38.2508	0.967261	coop-rep
ENSG00000196396.10_1_AI_1	PTPN1	-0.0141272	0.352178	49.6729	3.64724	0.985863	coop-rep
ENSG00000196642.19_3_AI_3	RABL6	-0.00727846	0.386836	44.6802	24.6836	0.789489	coop-rep
ENSG00000196923.14_3_AI_1	PDLIM7	-0.0344452	0.789	40.8436	3.34859	0.931748	coop-rep
ENSG00000197958.13_1_AI_1	RPL12	0	0.110158	45.9761	15.1654	0.958963	coop-rep
ENSG00000198231.14_2_AI_4	DDX42	-0.00136645	0.876	44.1939	38.7599	0.954154	coop-rep
ENSG00000198431.17_1_AI_1	TXNRD1	-0.047733	0.215952	64.9671	3.07196	0.943336	coop-rep
ENSG00000198563.14_2_AI_1	DDX39B	-0.0100709	0.727	40.4461	10.5171	0.935825	coop-rep
ENSG00000198563.14_2_AI_2	DDX39B	-0.00904216	0.359325	45.0403	16.4033	0.938571	coop-rep
ENSG00000198837.10_2_AI_1	DENND4B	0	0.175789	48.3585	49.8984	0.990297	coop-rep
ENSG00000198960.11_2_AI_2	ARMCX6	-0.0621501	0.649	54.6289	3.27387	0.962507	coop-rep
ENSG00000203880.12_1_AI_4	PCMTD2	-0.0268995	0.211005	49.5083	51.5884	0.849338	coop-rep
ENSG00000204256.14_4_AI_1	BRD2	-0.0337409	0.829	20.7553	2.35689	0.896995	coop-rep
ENSG00000204628.12_1_AI_1	RACK1	-0.00294362	0.0511151	67.0312	5.30761	0.910712	coop-rep
ENSG00000205250.9_2_AI_1	E2F4	-0.00401272	0.15087	48.4689	8.64241	0.982604	coop-rep
ENSG00000205581.11_2_AI_7	HMGN1	-0.000141653	0.245	47.4186	34.0442	0.879325	coop-rep
ENSG00000205581.11_2_AI_8	HMGN1	-0.0213658	0.334	44.7226	3.83051	0.92309	coop-rep
ENSG00000205903.7_1_AI_1	ZNF316	-0.0477857	0.93	10.885	1.35328	0.926104	non-coop-rep
ENSG00000226752.10_1_AI_1	CUTALP	0	0.268	49.6684	6.48906	0.885108	coop-rep
ENSG00000227232.5_1_AI_1	WASH7P	-0.315	0.177459	104.975	3.26032	0.862598	coop-rep
ENSG00000233369.7_1_AI_1	GTF2IP4	-0.0443156	0.822	20.1626	1.94301	0.80852	non-coop-rep
ENSG00000233369.7_2_AI_1	GTF2IP4	-0.00680195	0.8	43.607	22.8107	0.879745	coop-rep
ENSG00000235123.5_1_AI_1	DSCAM-AS1	-0.00270191	0.454949	44.0982	26.6475	0.964132	coop-rep
ENSG00000235123.5_1_AI_4	DSCAM-AS1	-0.00176944	0.221277	43.4105	11.4441	0.816981	coop-rep
ENSG00000235123.5_1_AI_8	DSCAM-AS1	-0.00666282	0.84	35.9537	7.82171	0.909443	coop-rep
ENSG00000239779.7_1_AI_1	WBP1	-0.298731	0.180799	162.576	1.46019	0.91958	non-coop-rep
ENSG00000244687.13_1_AI_2	UBE2V1	0	0.316	52.6747	8.08532	0.897465	coop-rep
ENSG00000254413.8_6_AI_1	CHKB-CPT1B	-0.012997	0.896	32.629	3.85885	0.913096	coop-rep
ENSG00000254870.5_2_AI_1	ATP6V1G2-DDX39B	-0.0101483	0.729	40.9084	11.7115	0.922607	coop-rep
ENSG00000256525.8_3_AI_3	POLG2	-0.000301075	0.344476	45.3638	25.0192	0.933978	coop-rep
ENSG00000259529.2_1_AI_1	ENSG00000259529	0	0.391319	45.3761	33.8577	0.950843	coop-rep
ENSG00000263001.8_4_AI_1	GTF2I	-0.00433833	0.904	40.1259	13.0384	0.823265	coop-rep
ENSG00000263001.8_5_AI_1	GTF2I	-0.00913574	0.591484	44.257	26.4088	0.951093	coop-rep
ENSG00000263798.2_2_AI_1	ENSG00000263798	-0.0527923	0.715	17.9793	1.65491	0.849204	non-coop-rep
ENSG00000269335.7_4_AI_1	IKBKG	0	0.431	47.0403	24.156	0.898648	coop-rep
ENSG00000271853.5_3_AI_1	ENSG00000271853	-0.00976588	0.273791	45.914	11.8576	0.955545	coop-rep
ENSG00000273025.1_1_AI_1	ENSG00000273025	-0.0287772	0.746	31.5004	2.88242	0.962434	coop-rep
ENSG00000285565.1_1_AI_1	ENSG00000285565	-0.000769722	0.359173	44.9109	18.6494	0.996758	coop-rep
ENSG00000285991.1_1_AI_1	ENSG00000285991	0	0.15308	45.9553	17.1217	0.997893	coop-rep

### Sheet: cassette
event_id	gene_name	fitted_min	fitted_max	fitted_ec50	fitted_nH	pseudoR2	hill_category
ENSG00000000460.17_6_CE_1	C1orf112	-0.000235317	0.946997	44.573	42.6172	0.772787	coop-rep
ENSG00000001497.18_1_CE_1	LAS1L	-0.0953248	0.00222236	85.7783	-19.1092	0.927356	coop-enh
ENSG00000001631.17_4_CE_1	KRIT1	0	0.143155	58.9278	167.196	0.953214	coop-rep
ENSG00000006194.10_1_CE_3	ZNF263	-0.0706499	0.165	80.1936	2.76075	0.907239	coop-rep
ENSG00000006625.18_1_CE_1	GGCT	0	0.508	42.0396	5.07901	0.844019	coop-rep
ENSG00000007392.17_2_CE_1	LUC7L	0	0.148523	58.9747	88.6783	0.967988	coop-rep
ENSG00000008128.23_3_CE_1	CDK11A	-0.65853	0.00271953	179.166	37.3041	0.989346	coop-rep
ENSG00000010244.19_2_CE_1	ZNF207	-0.0669858	0.616	28.1657	2.13768	0.860532	coop-rep
ENSG00000011243.19_2_CE_1	AKAP8L	-0.200927	0.00184951	193.428	10.2266	0.865495	coop-rep
ENSG00000011258.16_6_CE_1	MBTD1	-0.947	0	30.7747	-4.40175	0.953434	coop-enh
ENSG00000014914.21_3_CE_1	MTMR11	0	0.162333	96.5405	294.425	0.790501	coop-rep
ENSG00000023228.14_1_CE_1	NDUFS1	0	0.09	49.2203	5.9876	0.934233	coop-rep
ENSG00000023330.15_1_CE_1	ALAS1	-0.0157211	0.232265	80.1604	5.39718	0.890029	coop-rep
ENSG00000023516.9_3_CE_1	AKAP11	-0.0293271	0.678	25.68	2.22419	0.875277	coop-rep
ENSG00000026103.23_2_CE_1	FAS	-0.518533	0.015554	217.352	3.64493	0.846642	coop-rep
ENSG00000029363.17_4_CE_1	BCLAF1	-0.00559933	0.146621	68.9562	5.74914	0.945496	coop-rep
ENSG00000031003.11_3_CE_1	FAM13B	0	0.673	40.7494	5.96603	0.967171	coop-rep
ENSG00000036054.13_2_CE_1	TBC1D23	-0.364	0.000177011	45.5855	-4.45867	0.862645	coop-enh
ENSG00000038382.21_6_CE_2	TRIO	-0.0540004	0.00161769	125.227	85.4458	0.800852	coop-rep
ENSG00000047849.22_2_CE_1	MAP4	-8.78356e-06	0.0919949	47.4131	25.2405	0.969933	coop-rep
ENSG00000050748.18_1_CE_1	MAPK9	-0.0640188	0.720576	11.1563	1.05421	0.819769	non-coop-rep
ENSG00000054282.16_2_CE_1	SDCCAG8	-0.0106004	0.406	50.4999	3.99832	0.85453	coop-rep
ENSG00000060138.13_1_CE_1	YBX3	-0.00972801	0.148834	85.8514	10.9162	0.923561	coop-rep
ENSG00000061938.21_2_CE_1	TNK2	-0.00629184	0.921	37.8369	4.32925	0.950658	coop-rep
ENSG00000063046.18_3_CE_1	EIF4B	-0.916	0.037962	233.947	3.75316	0.975073	coop-rep
ENSG00000064787.14_2_CE_1	BCAS1	-0.899	0.0616531	403.396	1.78242	0.869137	non-coop-rep
ENSG00000065243.20_1_CE_1	PKN2	0	0.968	45.1853	43.5439	0.851864	coop-rep
ENSG00000065485.20_1_CE_4	PDIA5	-0.00914969	0.945	36.0873	5.47374	0.967241	coop-rep
ENSG00000067082.15_1_CE_1	KLF6	-0.00863723	0.967	40.2799	4.01093	0.917852	coop-rep
ENSG00000070159.14_2_CE_1	PTPN3	-0.0417984	0.207706	68.5895	3.76379	0.977787	coop-rep
ENSG00000071564.17_3_CE_1	TCF3	-0.028298	0.632	25.2397	2.27178	0.815026	coop-rep
ENSG00000075234.17_1_CE_1	TTC38	0	0.942496	46.0179	33.5033	0.970924	coop-rep
ENSG00000075413.19_4_CE_2	MARK3	-0.0340878	0.330667	32.8821	2.09565	0.852228	coop-rep
ENSG00000076944.17_2_CE_1	STXBP2	-0.183455	0.000130358	161.552	10.0863	0.99976	coop-rep
ENSG00000077454.17_2_CE_1	LRCH4	-0.166009	0.00849835	124.732	68.1423	0.993146	coop-rep
ENSG00000082641.16_4_CE_1	NFE2L1	-0.0638634	0.11289	113.864	-5.0684	0.882987	coop-enh
ENSG00000083896.13_1_CE_1	YTHDC1	-0.000171524	0.988	32.5601	4.4489	0.967144	coop-rep
ENSG00000085274.16_3_CE_1	MYNN	-0.049656	0.05992	100.08	12.7443	0.770123	coop-rep
ENSG00000089159.17_2_CE_2	PXN	-0.0311423	0.929537	35.7018	2.68149	0.954744	coop-rep
ENSG00000090905.19_2_CE_1	TNRC6A	0	0.448719	82.3158	23.7454	0.97183	coop-rep
ENSG00000090924.15_3_CE_1	PLEKHG2	-0.0453566	0.296	53.7426	2.65938	0.886722	coop-rep
ENSG00000092841.19_2_CE_1	MYL6	-0.00142142	0.128956	88.4267	25.2574	0.970531	coop-rep
ENSG00000096746.18_2_CE_1	HNRNPH3	-0.48582	0.124	540.129	0.816731	0.904639	non-coop-rep
ENSG00000099864.18_1_CE_1	PALM	-0.110937	0.0217054	110.314	11.5404	0.764714	coop-rep
ENSG00000100038.20_2_CE_1	TOP3B	-0.645556	0	44.9523	-29.4762	0.869741	coop-enh
ENSG00000100138.15_1_CE_1	SNU13	-0.00101311	0.992	21.8814	3.55131	0.894826	coop-rep
ENSG00000100211.11_3_CE_1	CBY1	-0.0645315	0.00151325	146.659	20.2336	0.999032	coop-rep
ENSG00000100281.14_2_CE_1	HMGXB4	-0.0406159	0.16682	73.2335	5.02188	0.909378	coop-rep
ENSG00000100325.15_2_CE_1	ASCC2	-0.535288	0.00700049	45.6967	-41.1413	0.882136	coop-enh
ENSG00000100330.16_6_CE_1	MTMR3	-0.0535254	0.0373888	99.4091	-55.3646	0.785749	coop-enh
ENSG00000100348.10_2_CE_1	TXN2	0	0.142	39.9544	4.07094	0.764514	coop-rep
ENSG00000100376.12_1_CE_1	FAM118A	-0.661736	0.0132296	47.8956	-15.8846	0.918186	coop-enh
ENSG00000100429.18_3_CE_1	HDAC10	-0.0434859	0.133152	93.6605	17.818	0.916122	coop-rep
ENSG00000100439.11_1_CE_1	ABHD4	0	0.431511	188.017	-15.7445	0.989381	coop-enh
ENSG00000100575.14_1_CE_2	TIMM9	0	0.183	41.2608	4.30006	0.792655	coop-rep
ENSG00000100888.15_4_CE_1	CHD8	-0.109696	0.000109734	145.971	21.9097	0.999888	coop-rep
ENSG00000100938.19_3_CE_1	GMPR2	-0.93	0.0526106	637.78	1.51792	0.92596	non-coop-rep
ENSG00000101346.14_1_CE_1	POFUT1	-0.0867101	0.133073	93.7863	4.8035	0.874391	coop-rep
ENSG00000101972.20_1_CE_2	STAG2	0	0.520231	45.2028	26.5602	0.903467	coop-rep
ENSG00000102103.18_2_CE_2	PQBP1	-0.0647562	0	84.9104	-260.876	0.802307	coop-enh
ENSG00000102317.18_1_CE_1	RBM3	-0.0321739	0.915	31.8164	2.60035	0.93903	coop-rep
ENSG00000102780.17_2_CE_1	DGKH	0	0.877	44.9997	29.4747	0.819974	coop-rep
ENSG00000102878.18_2_CE_1	HSF4	0	0.893	37.6819	4.56117	0.866053	coop-rep
ENSG00000104177.19_3_CE_1	MYEF2	0	0.274	60.666	4.28417	0.901746	coop-rep
ENSG00000104177.19_4_CE_3	MYEF2	0	0.765	45.3525	56.9009	0.850252	coop-rep
ENSG00000104299.15_2_CE_2	INTS9	-0.0451197	0.226432	91.1532	9.57896	0.893034	coop-rep
ENSG00000104312.8_1_CE_1	RIPK2	0	0.218002	57.2593	73.7715	0.828353	coop-rep
ENSG00000104412.8_2_CE_1	EMC2	-0.0400262	0.144	68.1426	2.15224	0.87846	coop-rep
ENSG00000104907.13_5_CE_1	TRMT1	-0.0259417	0.186671	88.8426	5.08688	0.810184	coop-rep
ENSG00000105426.18_3_CE_1	PTPRS	-0.178995	0.0146914	85.0474	-297.674	0.89949	coop-enh
ENSG00000105576.16_3_CE_1	TNPO2	0	0.114496	57.7454	68.5151	0.934342	coop-rep
ENSG00000105699.17_1_CE_1	LSR	-0.0196544	0.143593	78.5393	5.53917	0.930652	coop-rep
ENSG00000105983.23_4_CE_1	LMBR1	-0.0366848	0.295	31.8994	1.88527	0.941346	non-coop-rep
ENSG00000106682.16_1_CE_1	EIF4H	-0.0193126	0.227184	84.9166	10.2172	0.971934	coop-rep
ENSG00000106723.17_2_CE_1	SPIN1	-0.0687247	0.189	60.3223	2.38497	0.933048	coop-rep
ENSG00000107281.10_3_CE_1	NPDC1	-0.126564	0.000635703	146.5	23.5506	0.997138	coop-rep
ENSG00000107672.15_3_CE_1	NSMCE4A	-0.0387193	0.0930492	93.3153	15.0579	0.862327	coop-rep
ENSG00000108010.12_2_CE_1	GLRX3	-0.240504	0	182.53	31.8879	0.999994	coop-rep
ENSG00000108021.20_3_CE_1	TASOR2	-0.0393543	0.0637518	100.036	8.0023	0.866321	coop-rep
ENSG00000108384.15_4_CE_1	RAD51C	-0.0382433	0.196	43.6988	1.91963	0.952082	non-coop-rep
ENSG00000108389.10_1_CE_1	MTMR4	0	0.872	45.7779	39.0289	0.905183	coop-rep
ENSG00000108423.15_1_CE_7	TUBD1	-0.044848	0.139	54.5467	1.76196	0.889341	non-coop-rep
ENSG00000108588.15_1_CE_1	CCDC47	-0.00472428	0.965	18.1912	2.3419	0.888716	coop-rep
ENSG00000108639.8_2_CE_1	SYNGR2	-0.0168865	0.195	36.8678	2.13831	0.899055	coop-rep
ENSG00000108846.16_5_CE_1	ABCC3	-0.202918	0	178.466	14.6479	0.99992	coop-rep
ENSG00000109046.15_1_CE_1	WSB1	-0.0345587	0.565	45.0123	19.6958	0.887456	coop-rep
ENSG00000109920.13_3_CE_1	FNBP4	-0.0102479	0.195379	66.874	5.91984	0.835782	coop-rep
ENSG00000110274.16_3_CE_1	CEP164	-0.0807719	0.269367	94.2359	13.1788	0.942601	coop-rep
ENSG00000110375.3_1_CE_4	UPK2	-0.971	0.0008605	229.767	5.87756	0.951156	coop-rep
ENSG00000111206.13_3_CE_1	FOXM1	-0.00211652	0.908	33.6913	4.88683	0.979696	coop-rep
ENSG00000111321.11_2_CE_1	LTBR	-0.9	0.000883555	36.4277	-4.68768	0.893629	coop-enh
ENSG00000112159.12_1_CE_2	MDN1	-0.0315524	0.118	78.6238	2.46859	0.908799	coop-rep
ENSG00000112365.5_1_CE_1	ZBTB24	-0.821189	0.115837	23.9223	-1.23509	0.904805	non-coop-enh
ENSG00000112414.15_3_CE_1	ADGRG6	-0.531785	0	43.9445	-17.8419	0.975686	coop-enh
ENSG00000112640.16_1_CE_1	PPP2R5D	-0.932	0.00697098	28.4828	-3.55016	0.973328	coop-enh
ENSG00000112983.18_1_CE_1	BRD8	-0.748148	0.101423	40.1597	-2.02259	0.977496	coop-enh
ENSG00000112983.18_3_CE_1	BRD8	-0.862	0.000114967	27.9406	-3.64865	0.875504	coop-enh
ENSG00000114023.16_1_CE_1	FAM162A	0	0.948	36.3491	4.8411	0.906011	coop-rep
ENSG00000114395.11_2_CE_1	CYB561D2	-0.9	0	44.0966	-29.7087	0.903273	coop-enh
ENSG00000115129.14_2_CE_1	TP53I3	-0.2071	0.0246733	147.233	42.9923	0.966942	coop-rep
ENSG00000115234.11_2_CE_1	SNX17	-0.0709334	0	143.642	39.5771	0.999996	coop-rep
ENSG00000115282.21_1_CE_1	TTC31	-0.0187486	0.102222	94.9967	14.9261	0.807332	coop-rep
ENSG00000115760.15_10_CE_1	BIRC6	0	0.120672	62.2579	7.04434	0.957513	coop-rep
ENSG00000116299.17_4_CE_1	ELAPOR1	-0.00984562	0.736249	28.598	2.92366	0.915721	coop-rep
ENSG00000116350.18_2_CE_1	SRSF4	-0.00299749	0.965	44.5515	47.3633	0.862586	coop-rep
ENSG00000116918.15_1_CE_1	TSNAX	0	0.959	44.0896	24.6319	0.96152	coop-rep
ENSG00000117308.15_3_CE_1	GALE	-0.22803	0.0789686	139.041	3.85109	0.906536	coop-rep
ENSG00000117448.14_3_CE_1	AKR1A1	-0.129301	0	84.7043	-453.856	0.934832	coop-enh
ENSG00000117543.22_1_CE_3	DPH5	-0.0123829	0.15748	82.5202	7.95678	0.912409	coop-rep
ENSG00000117593.12_1_CE_1	DARS2	-0.935	0	28.1562	-4.66766	0.797748	coop-enh
ENSG00000117713.21_1_CE_1	ARID1A	-0.221282	0.000101439	178.128	18.2899	0.99999	coop-rep
ENSG00000119185.13_3_CE_1	ITGB1BP1	-0.00416912	0.116	51.2476	4.52266	0.844094	coop-rep
ENSG00000119686.10_1_CE_2	FLVCR2	-0.152295	0.0440068	126.23	10.5463	0.926835	coop-rep
ENSG00000119725.21_4_CE_1	ZNF410	-0.871	0.0196696	21.4599	-2.40208	0.895575	coop-enh
ENSG00000123240.17_1_CE_1	OPTN	-0.0132972	0.166015	68.8343	8.42598	0.937098	coop-rep
ENSG00000123815.13_2_CE_1	COQ8B	-0.348142	0.00253259	170.642	7.94233	0.999227	coop-rep
ENSG00000124222.22_1_CE_1	STX16	-0.00677046	0.578	42.7929	8.25569	0.956797	coop-rep
ENSG00000124608.5_2_CE_1	AARS2	-0.836062	0.164	13.9079	-0.84204	0.807126	non-coop-enh
ENSG00000124664.11_1_CE_1	SPDEF	-0.0120057	0.0837488	68.5841	3.69256	0.906623	coop-rep
ENSG00000125676.20_1_CE_1	THOC2	-0.000174152	0.279907	49.2	9.16637	0.999534	coop-rep
ENSG00000125962.16_1_CE_1	ARMCX5	-0.358	0.0372029	53.7099	-2.91585	0.85809	coop-enh
ENSG00000126522.17_1_CE_1	ASL	-0.0711193	0.109355	102.289	3.21546	0.841536	coop-rep
ENSG00000126522.17_2_CE_1	ASL	-0.0235565	0.285	56.8878	3.34907	0.887374	coop-rep
ENSG00000126581.13_3_CE_2	BECN1	-0.905	0	41.9399	-15.1951	0.89122	coop-enh
ENSG00000127603.32_7_CE_1	MACF1	0	0.124007	97.5509	236.588	0.769247	coop-rep
ENSG00000127603.32_8_CE_1	MACF1	-0.00480132	0.146154	82.4817	12.0504	0.848235	coop-rep
ENSG00000127952.17_3_CE_1	STYXL1	-0.103789	0.0114446	83.8142	-11.3236	0.752318	coop-enh
ENSG00000128335.14_1_CE_1	APOL2	-0.00540109	0.379793	53.7033	5.11463	0.980711	coop-rep
ENSG00000130066.17_1_CE_1	SAT1	-0.00832231	0.885	40.7971	4.56292	0.950193	coop-rep
ENSG00000130702.15_3_CE_1	LAMA5	0	0.294722	69.8037	7.46103	0.963424	coop-rep
ENSG00000131089.17_2_CE_2	ARHGEF9	-0.00173192	0.358982	46.7948	4.75544	0.972389	coop-rep
ENSG00000131171.13_1_CE_1	SH3BGRL	-0.00421453	0.102091	75.2125	5.80823	0.967854	coop-rep
ENSG00000131381.12_1_CE_1	RBSN	-0.226565	0.0388559	92.1056	-12.6303	0.8314	coop-enh
ENSG00000131408.15_1_CE_1	NR1H2	-0.205898	0.00109567	170.905	10.7627	0.999346	coop-rep
ENSG00000131504.18_1_CE_1	DIAPH1	-0.525	0.133586	42.7746	-1.53223	0.963016	non-coop-enh
ENSG00000131584.19_6_CE_1	ACAP3	-0.0182995	0.139987	93.1093	20.2248	0.920927	coop-rep
ENSG00000132613.16_4_CE_1	MTSS2	-0.00992991	0.315211	44.5581	3.11326	0.90841	coop-rep
ENSG00000132849.22_4_CE_1	PATJ	-0.116158	0.66007	44.6322	2.02926	0.899151	coop-rep
ENSG00000133104.14_1_CE_2	SPART	-0.149707	0.892	59.4836	2.21784	0.820659	coop-rep
ENSG00000133641.18_1_CE_1	C12orf29	-0.861	0	240.112	4.16613	0.893554	coop-rep
ENSG00000133657.17_5_CE_1	ATP13A3	-0.116479	0.0195211	72.9474	-5.91046	0.75401	coop-enh
ENSG00000134265.13_2_CE_1	NAPG	0	0.99	34.8191	5.85344	0.983808	coop-rep
ENSG00000134324.12_1_CE_1	LPIN1	-0.00298198	0.322071	58.2116	4.0899	0.825728	coop-rep
ENSG00000134759.14_5_CE_1	ELP2	-0.0288375	0.157	48.7685	1.88416	0.948432	non-coop-rep
ENSG00000135018.14_2_CE_1	UBQLN1	-0.0183709	0.248	46.0954	2.48755	0.914253	coop-rep
ENSG00000135317.14_3_CE_1	SNX14	-0.0502	0.796	12.6375	1.32119	0.806679	non-coop-rep
ENSG00000135341.18_4_CE_1	MAP3K7	0	0.0975405	62.4549	31.6845	0.903182	coop-rep
ENSG00000135506.16_3_CE_1	OS9	-0.0303804	0.492986	63.9804	3.90143	0.970075	coop-rep
ENSG00000135945.10_3_CE_1	REV1	-0.0398225	0.911	29.8355	2.51847	0.80075	coop-rep
ENSG00000136874.11_3_CE_1	STX17	0	0.137219	47.1795	81.4325	0.976615	coop-rep
ENSG00000137449.17_2_CE_1	CPEB2	0	0.143417	117.298	-13.8077	0.769571	coop-enh
ENSG00000137497.19_2_CE_1	NUMA1	-0.108876	0.00194477	80.4428	-9.20789	0.829493	coop-enh
ENSG00000137501.18_7_CE_1	SYTL2	-0.138953	0.00337674	134.223	12.0032	0.999556	coop-rep
ENSG00000137502.10_1_CE_1	RAB30	-0.127351	0.0325662	91.5343	-12.3013	0.901118	coop-enh
ENSG00000137700.18_4_CE_1	SLC37A4	-0.42696	0.045108	42.4097	-1.89001	0.798577	non-coop-enh
ENSG00000137817.17_5_CE_1	PARP6	-0.222138	0.0561367	79.0813	-3.65671	0.935717	coop-enh
ENSG00000137834.15_1_CE_1	SMAD6	0	0.958	42.6444	15.7658	0.925571	coop-rep
ENSG00000139116.19_5_CE_2	KIF21A	-0.539	0	41.9014	-4.20944	0.852937	coop-enh
ENSG00000139974.16_3_CE_1	SLC38A6	0	0.468	46.7658	51.3682	0.813236	coop-rep
ENSG00000140365.16_2_CE_1	COMMD4	-0.17975	0.00474938	53.8826	-4.18845	0.977448	coop-enh
ENSG00000140474.14_1_CE_2	ULK3	-0.00645985	0.961	24.9488	2.90377	0.765342	coop-rep
ENSG00000140521.17_6_CE_1	POLG	-0.227	0.294055	161.814	-0.667689	0.756269	non-coop-enh
ENSG00000141013.17_3_CE_1	GAS8	-0.751	0	43.463	-18.7207	0.888089	coop-enh
ENSG00000141198.16_2_CE_1	TOM1L1	0	0.0662762	54.2062	19.2825	1	coop-rep
ENSG00000141349.9_2_CE_1	G6PC3	-0.0256211	0.103341	107.628	-17.7522	0.966854	coop-enh
ENSG00000141524.17_3_CE_1	TMC6	-0.168878	0.199471	96.926	10.4259	0.972628	coop-rep
ENSG00000141562.19_3_CE_1	NARF	0	0.982	32.7011	5.20621	0.940262	coop-rep
ENSG00000142186.18_3_CE_1	SCYL1	-0.857	0.106866	289.479	2.21792	0.933141	coop-rep
ENSG00000142192.21_1_CE_1	APP	-0.336976	0.0189048	32.6493	-2.32837	0.904635	coop-enh
ENSG00000142453.12_2_CE_1	CARM1	-0.00448151	0.901	27.1698	3.06586	0.968762	coop-rep
ENSG00000143398.20_3_CE_1	PIP5K1A	-0.160445	0	182.763	20.8939	0.995867	coop-rep
ENSG00000143398.20_4_CE_1	PIP5K1A	-0.000317144	0.139578	52.9283	13.5322	0.84466	coop-rep
ENSG00000143569.19_2_CE_2	UBAP2L	-0.0508879	0	144.656	11.2701	0.999413	coop-rep
ENSG00000143793.13_1_CE_1	C1orf35	0	0.309107	44.9467	24.8726	0.988512	coop-rep
ENSG00000144043.12_1_CE_1	TEX261	-0.128232	0	87.4239	-13.5938	0.855551	coop-enh
ENSG00000144724.20_1_CE_1	PTPRG	0	0.827949	45.3556	35.749	0.779109	coop-rep
ENSG00000144895.12_1_CE_1	EIF2A	-0.929	0.0268442	295.36	3.48853	0.922593	coop-rep
ENSG00000145216.16_3_CE_1	FIP1L1	0	0.589	30.7956	3.03204	0.799989	coop-rep
ENSG00000145439.12_3_CE_1	CBR4	-0.044294	0.829	33.8015	3.13293	0.881675	coop-rep
ENSG00000145725.20_4_CE_1	PPIP5K2	-0.221	0.523314	75.0839	1.66032	0.873338	non-coop-rep
ENSG00000145725.20_5_CE_1	PPIP5K2	0	0.186058	62.6683	6.7238	0.852122	coop-rep
ENSG00000145730.21_2_CE_1	PAM	-0.0138971	0.318578	53.5217	4.52339	0.884404	coop-rep
ENSG00000147854.17_4_CE_1	UHRF2	-0.000107051	0.98	14.2102	1.74007	0.818992	non-coop-rep
ENSG00000148291.10_2_CE_1	SURF2	-0.198434	0.000194876	137.81	15.2665	0.999944	coop-rep
ENSG00000148341.18_4_CE_1	SH3GLB2	-0.926	0.00396925	34.7816	-6.88257	0.986411	coop-enh
ENSG00000149182.15_1_CE_1	ARFGAP2	-0.544	0.0136798	42.4248	-3.62343	0.91206	coop-enh
ENSG00000149428.20_1_CE_1	HYOU1	-0.000112626	0.108011	58.2029	50.2569	0.998436	coop-rep
ENSG00000149657.20_2_CE_1	LSM14B	-0.116486	0.000123383	148.072	31.1641	0.999988	coop-rep
ENSG00000149930.18_2_CE_1	TAOK2	-0.108619	0.000741016	160.674	9.54855	0.989784	coop-rep
ENSG00000150456.11_2_CE_2	EEF1AKMT1	-0.0185268	0.297	45.2597	14.8858	0.874131	coop-rep
ENSG00000150527.18_5_CE_1	MIA2	0	0.151196	71.6433	9.07411	0.919715	coop-rep
ENSG00000150712.11_2_CE_1	MTMR12	-0.0169494	0.911	25.3308	2.85502	0.938313	coop-rep
ENSG00000151092.18_2_CE_1	NGLY1	-0.0305477	0.294	67.688	2.65951	0.753527	coop-rep
ENSG00000152492.15_1_CE_1	CCDC50	-0.0342216	0.43212	59.2415	4.09177	0.989699	coop-rep
ENSG00000153029.16_1_CE_1	MR1	-0.0116397	0.284085	53.0911	3.43057	0.875304	coop-rep
ENSG00000153560.12_3_CE_1	UBP1	0	0.883	40.5901	5.69923	0.982058	coop-rep
ENSG00000153827.14_2_CE_1	TRIP12	-0.0175461	0.374	40.0865	3.28749	0.860592	coop-rep
ENSG00000153944.12_5_CE_1	MSI2	-0.794	0	37.1478	-5.39993	0.86713	coop-enh
ENSG00000154889.17_1_CE_2	MPPE1	-0.0142869	0.129421	94.3021	23.5352	0.871741	coop-rep
ENSG00000154920.15_2_CE_1	EME1	-0.121688	0.120165	91.1765	3.45061	0.891359	coop-rep
ENSG00000156239.12_1_CE_1	N6AMT1	-0.0130201	0.132974	92.3828	9.97299	0.77131	coop-rep
ENSG00000156398.13_3_CE_1	SFXN2	-0.891905	0.0482377	20.5434	-1.79821	0.750357	non-coop-enh
ENSG00000156469.9_2_CE_1	MTERF3	-0.120003	0.00122103	143.549	76.905	0.81334	coop-rep
ENSG00000156860.16_2_CE_1	FBRS	-0.129353	0	84.0109	-110.03	0.901562	coop-enh
ENSG00000157657.15_5_CE_1	ZNF618	-0.089145	0.0322363	94.3252	-15.2188	0.84305	coop-enh
ENSG00000158856.19_3_CE_1	DMTN	-0.053479	0.737	37.6494	2.53513	0.938378	coop-rep
ENSG00000159023.22_5_CE_1	EPB41	0	0.376	45.0887	8.07892	0.776768	coop-rep
ENSG00000159314.12_3_CE_1	ARHGAP27	-0.0132527	0.729	44.8656	3.94737	0.877979	coop-rep
ENSG00000159363.19_6_CE_1	ATP13A2	-0.0260776	0.189	58.1467	3.99251	0.954563	coop-rep
ENSG00000160679.13_2_CE_3	CHTOP	-0.0463095	0.300988	76.7497	5.83345	0.956876	coop-rep
ENSG00000160688.19_2_CE_1	FLAD1	-0.323519	0.000641578	59.0732	-4.65499	0.953119	coop-enh
ENSG00000160691.19_2_CE_1	SHC1	-0.106009	0.0168716	89.4892	-10.7976	0.962417	coop-enh
ENSG00000161203.14_1_CE_1	AP2M1	0	0.195861	52.0958	4.32643	0.775358	coop-rep
ENSG00000161677.12_2_CE_1	JOSD2	-0.070034	0.0936243	86.8744	5.7158	0.909471	coop-rep
ENSG00000162585.17_2_CE_1	FAAP20	-0.0813703	0.871	216.159	-3.59209	0.908857	coop-enh
ENSG00000162910.19_1_CE_1	MRPL55	0	0.198828	83.9355	50.6351	0.860763	coop-rep
ENSG00000163006.12_4_CE_1	CCDC138	-0.00552682	0.263	57.0025	4.18516	0.845507	coop-rep
ENSG00000163138.19_2_CE_4	PACRGL	0	0.323	50.647	12.2131	0.835672	coop-rep
ENSG00000163170.12_1_CE_1	BOLA3	-0.0706519	0.136693	84.252	2.13851	0.924241	coop-rep
ENSG00000163319.11_1_CE_1	MRPS18C	0	0.0945202	57.8837	47.7383	0.809678	coop-rep
ENSG00000163482.12_5_CE_1	STK36	-0.0518264	0.913	47.9751	3.18044	0.970469	coop-rep
ENSG00000163702.20_2_CE_1	IL17RC	-0.02324	0.305	58.2595	3.96265	0.808329	coop-rep
ENSG00000163702.20_7_CE_1	IL17RC	-0.0294821	0.269746	89.9764	24.4688	0.944589	coop-rep
ENSG00000163785.13_2_CE_1	RYK	-0.767324	0.128418	456.401	1.28478	0.865909	non-coop-rep
ENSG00000163913.14_5_CE_1	IFT122	-0.871	0.000142346	25.7283	-2.8538	0.914856	coop-enh
ENSG00000164078.14_1_CE_1	MST1R	-0.07709	0.232554	91.8101	10.3819	0.986877	coop-rep
ENSG00000164896.21_2_CE_1	FASTK	-0.0982153	0.179254	75.1508	1.67148	0.914514	non-coop-rep
ENSG00000164930.12_3_CE_1	FZD6	-0.933	0.0580867	429.462	2.03153	0.952639	coop-rep
ENSG00000165102.15_2_CE_1	HGSNAT	-0.00192741	0.0625099	126.491	-59.1119	0.959622	coop-enh
ENSG00000165304.8_4_CE_1	MELK	-0.00768056	0.362	37.9576	3.8541	0.847823	coop-rep
ENSG00000165322.18_1_CE_2	ARHGAP12	-0.00990403	0.625	42.6894	7.23739	0.808535	coop-rep
ENSG00000165458.15_6_CE_1	INPPL1	-0.432325	0.0599786	155.223	5.17533	0.9512	coop-rep
ENSG00000165795.25_3_CE_1	NDRG2	-0.933	0	45.1568	-53.0382	0.958294	coop-enh
ENSG00000166803.14_2_CE_1	PCLAF	-0.0601973	0.377	26.7767	1.14485	0.870018	non-coop-rep
ENSG00000166888.12_2_CE_1	STAT6	-0.493285	0.0829033	245.621	1.88953	0.919509	non-coop-rep
ENSG00000166908.18_1_CE_1	PIP4K2C	-0.183131	0	84.3564	-15.5676	0.989474	coop-enh
ENSG00000167615.17_2_CE_1	LENG8	-0.183291	0.044112	97.0305	-15.8025	0.764005	coop-enh
ENSG00000168067.12_1_CE_1	MAP4K2	0	0.155505	123.905	-77.6598	0.807665	coop-enh
ENSG00000168395.16_4_CE_1	ING5	-0.029747	0.198137	83.6819	11.6578	0.939247	coop-rep
ENSG00000168883.20_2_CE_1	USP39	-0.000147683	0.984	44.9087	49.961	0.975366	coop-rep
ENSG00000168936.11_1_CE_1	TMEM129	-0.0728785	0.0887561	98.9665	4.19647	0.859703	coop-rep
ENSG00000169062.15_2_CE_1	UPF3A	0	0.392	42.4008	2.72871	0.86081	coop-rep
ENSG00000169241.19_1_CE_1	SLC50A1	-0.0619372	0.292	42.2112	1.94199	0.938864	non-coop-rep
ENSG00000169241.19_1_CE_4	SLC50A1	-0.0862677	0.0136385	89.4343	-10.5039	0.880254	coop-enh
ENSG00000169592.15_2_CE_1	INO80E	-0.241701	0.00133022	83.8732	-32.4454	0.983356	coop-enh
ENSG00000169764.16_1_CE_1	UGP2	-0.0202543	0.431044	77.6371	8.68866	0.985945	coop-rep
ENSG00000170004.18_5_CE_1	CHD3	-0.009009	0.332678	84.1741	23.0777	0.949162	coop-rep
ENSG00000170144.21_2_CE_3	HNRNPA3	-0.148802	0.0040281	141.96	14.8906	0.998998	coop-rep
ENSG00000170632.14_1_CE_1	ARMC10	-0.310875	0.180551	124.751	2.26189	0.919869	coop-rep
ENSG00000170633.17_1_CE_1	RNF34	-0.00282868	0.126943	84.4665	237.762	0.95864	coop-rep
ENSG00000170836.13_1_CE_1	PPM1D	-0.0799767	0	142.697	44.6512	0.999999	coop-rep
ENSG00000171208.10_2_CE_1	NETO2	0	0.53	43.7454	10.0392	0.846177	coop-rep
ENSG00000171307.19_3_CE_1	ZDHHC16	-0.666	0.00242128	34.3001	-3.82678	0.817031	coop-enh
ENSG00000171634.19_5_CE_1	BPTF	0	0.715	32.4311	3.0305	0.820568	coop-rep
ENSG00000173575.22_6_CE_1	CHD2	-0.0309352	0.955	25.4694	2.04023	0.836406	coop-rep
ENSG00000174744.14_1_CE_1	BRMS1	-0.20873	0.00209383	42.5674	-4.44029	0.966699	coop-enh
ENSG00000174903.16_1_CE_1	RAB1B	-0.00104046	0.0594161	60.7207	6.59118	0.971787	coop-rep
ENSG00000176619.13_1_CE_1	LMNB2	-0.121256	0.000633861	155.536	9.57921	0.998798	coop-rep
ENSG00000176623.12_3_CE_1	RMDN1	0	0.341	45.5319	20.0243	0.858822	coop-rep
ENSG00000176953.13_2_CE_1	NFATC2IP	-0.892	0	41.0245	-8.60101	0.96829	coop-enh
ENSG00000177082.13_5_CE_1	WDR73	0	0.815	43.436	13.9273	0.927338	coop-rep
ENSG00000178209.17_4_CE_1	PLEC	-0.218651	0	47.2156	-22.6477	0.958738	coop-enh
ENSG00000179988.15_3_CE_1	PSTK	0	0.905	45.2292	46.2368	0.833945	coop-rep
ENSG00000180198.17_4_CE_1	RCC1	-0.271	0.0126247	40.692	-2.79124	0.854748	coop-enh
ENSG00000180233.11_1_CE_1	ZNRF2	-0.959	0	224.567	7.20841	0.976636	coop-rep
ENSG00000180900.20_2_CE_1	SCRIB	-0.0694425	0.0110303	68.9667	-5.01898	0.870176	coop-enh
ENSG00000181090.21_3_CE_1	EHMT1	-0.0337075	0.182333	75.3643	3.21207	0.925107	coop-rep
ENSG00000182473.22_1_CE_2	EXOC7	-0.572	0.0150347	43.8573	-4.11784	0.929911	coop-enh
ENSG00000182534.14_1_CE_1	MXRA7	-0.0585892	0.0979875	98.0235	30.4652	0.785221	coop-rep
ENSG00000182872.16_3_CE_1	RBM10	-0.0148406	0.111935	95.1796	87.2802	0.839275	coop-rep
ENSG00000182923.20_4_CE_1	CEP63	-0.0158628	0.838	24.636	2.84809	0.834922	coop-rep
ENSG00000182979.18_1_CE_1	MTA1	-0.232225	0.0191225	69.6926	-4.56665	0.944624	coop-enh
ENSG00000182979.18_3_CE_2	MTA1	-0.651997	0.00146248	44.7737	-57.2022	0.974429	coop-enh
ENSG00000183010.17_1_CE_4	PYCR1	-0.0524989	0.115636	86.5585	4.88754	0.925187	coop-rep
ENSG00000183479.13_3_CE_1	TREX2	-0.308617	0.000244343	61.2395	-5.05936	0.980183	coop-enh
ENSG00000183597.16_2_CE_2	TANGO2	-0.137868	0.000146421	82.0725	-8.08365	0.859126	coop-enh
ENSG00000183605.17_3_CE_1	SFXN4	-0.00139984	0.181206	52.3128	19.7949	0.960966	coop-rep
ENSG00000183765.23_3_CE_1	CHEK2	-0.775	0.0201831	34.5251	-3.48715	0.896982	coop-enh
ENSG00000183889.12_2_CE_1	ENSG00000183889	-0.00434962	0.150549	68.1154	6.00174	0.854802	coop-rep
ENSG00000184277.13_1_CE_1	TM2D3	0	0.75	33.5227	4.27596	0.84784	coop-rep
ENSG00000184445.12_1_CE_1	KNTC1	0	0.100014	95.9722	44.9938	0.906157	coop-rep
ENSG00000184916.9_1_CE_1	JAG2	-0.0145519	0.113015	54.8142	127.541	0.792047	coop-rep
ENSG00000185359.14_2_CE_1	HGS	-0.967	0	27.117	-4.54042	0.794084	coop-enh
ENSG00000185485.14_4_CE_2	SDHAP1	0	0.175431	58.6433	7.50816	0.872239	coop-rep
ENSG00000185507.21_3_CE_2	IRF7	-0.0858501	0.108035	105.743	6.83069	0.913583	coop-rep
ENSG00000185551.15_1_CE_1	NR2F2	-0.0213272	0.308	26.8899	1.96347	0.82954	non-coop-rep
ENSG00000185619.18_1_CE_1	PCGF3	0	0.205975	85.2346	13.2411	0.903819	coop-rep
ENSG00000185658.14_4_CE_1	BRWD1	0	0.343923	48.4432	12.3746	0.949297	coop-rep
ENSG00000185808.14_2_CE_1	PIGP	-0.22691	0.153532	121.355	1.87622	0.966197	non-coop-rep
ENSG00000186501.15_1_CE_1	TMEM222	0	0.887726	44.6705	46.7757	0.864424	coop-rep
ENSG00000186687.16_1_CE_1	LYRM7	0	0.188	53.4571	4.51045	0.854393	coop-rep
ENSG00000186868.17_2_CE_1	MAPT	-0.404	0.0273698	48.7968	-2.88894	0.790164	coop-enh
ENSG00000196411.10_1_CE_1	EPHB4	-0.0699292	0	75.7287	-8.54521	0.895926	coop-enh
ENSG00000196562.15_5_CE_1	SULF2	-0.42	0.0226868	31.1832	-2.09203	0.803355	coop-enh
ENSG00000196693.15_1_CE_2	ZNF33B	-0.0654505	0.148482	87.6389	3.87122	0.934134	coop-rep
ENSG00000196696.13_2_CE_1	PDXDC2P-NPIPB14P	-0.308139	0.0540761	68.129	-4.09182	0.952892	coop-enh
ENSG00000196924.19_3_CE_1	FLNA	-0.153746	0.0377003	74.1131	-3.60571	0.904827	coop-enh
ENSG00000196924.19_5_CE_1	FLNA	-0.0817525	0.00902536	138.97	6.67791	0.972901	coop-rep
ENSG00000196937.11_1_CE_1	FAM3C	-0.217774	0.00148126	153.255	13.4303	0.999509	coop-rep
ENSG00000197386.14_3_CE_1	HTT	0	0.475212	45.4975	50.3442	0.932641	coop-rep
ENSG00000197535.16_4_CE_1	MYO5A	-0.0246035	0.195399	90.2823	21.2348	0.874792	coop-rep
ENSG00000197535.16_5_CE_1	MYO5A	0	0.686	26.7612	2.04807	0.774837	coop-rep
ENSG00000197969.14_2_CE_1	VPS13A	-0.240531	0.14	64.483	-1.32353	0.802678	non-coop-enh
ENSG00000198176.13_4_CE_1	TFDP1	-0.0668664	0.00738549	89.7844	-19.8386	0.950472	coop-enh
ENSG00000198815.9_2_CE_1	FOXJ3	-0.00435265	0.297033	46.3757	8.76222	0.837216	coop-rep
ENSG00000203485.14_3_CE_1	INF2	-0.181539	0.00356271	47.2361	-33.8104	0.966763	coop-enh
ENSG00000204220.12_1_CE_1	PFDN6	-0.158382	0.00762266	168.826	7.5206	0.944106	coop-rep
ENSG00000204463.14_2_CE_1	BAG6	-0.113474	0	59.1475	-65.2524	0.779289	coop-enh
ENSG00000204604.13_1_CE_1	ZNF468	0	0.328995	47.9973	4.80783	0.855251	coop-rep
ENSG00000204792.2_1_CE_1	LINC01291	0	0.146383	58.0579	4.31543	0.818663	coop-rep
ENSG00000205302.7_1_CE_1	SNX2	-0.0772826	0	143.242	27.0077	1	coop-rep
ENSG00000205560.13_2_CE_1	CPT1B	-0.0357895	0.429313	61.5163	4.50684	0.97665	coop-rep
ENSG00000213397.12_3_CE_1	HAUS7	-0.308617	0.000244343	61.2395	-5.05936	0.980183	coop-enh
ENSG00000213928.9_2_CE_1	IRF9	-0.554741	0.00231798	284.782	4.08483	0.888238	coop-rep
ENSG00000213983.12_2_CE_1	AP1G2	0	0.0878549	87.8688	22.8298	0.795746	coop-rep
ENSG00000214087.9_1_CE_1	ARL16	-0.04641	0.719	268.728	-2.37731	0.785653	coop-enh
ENSG00000214655.11_1_CE_1	ZSWIM8	-0.112022	1.32421e-05	145.147	91.7959	0.988669	coop-rep
ENSG00000237441.10_3_CE_1	RGL2	-0.439204	0.0454721	46.2307	-2.37324	0.962014	coop-enh
ENSG00000244187.8_1_CE_3	TMEM141	-0.106501	0.113	93.95	0.856305	0.812188	non-coop-rep
ENSG00000250988.7_2_CE_1	SNHG21	-0.681	0.296198	198.837	1.37026	0.864254	non-coop-rep
ENSG00000256269.11_1_CE_1	HMBS	-0.049842	0.156	60.0526	1.88056	0.892349	non-coop-rep
ENSG00000257103.9_2_CE_1	LSM14A	-0.208013	0.00244376	134.229	15.4566	0.999966	coop-rep
ENSG00000257103.9_3_CE_1	LSM14A	-0.199651	0.0352841	59.968	-2.1088	0.898618	coop-enh
ENSG00000258366.11_7_CE_1	RTEL1	-0.987	0.0105148	265.642	5.79485	0.989536	coop-rep
ENSG00000259316.12_1_CE_1	ENSG00000259316	-0.0588042	0.377	26.8406	1.15937	0.873402	non-coop-rep
ENSG00000266173.7_2_CE_2	STRADA	-0.0693223	0.494	58.0888	3.63423	0.940076	coop-rep
ENSG00000266173.7_3_CE_1	STRADA	-0.127184	0.0233481	87.484	-12.3284	0.946207	coop-enh
ENSG00000268575.1_1_CE_1	ENSG00000268575	-0.65853	0.00271953	179.166	37.3041	0.989346	coop-rep
ENSG00000271147.8_1_CE_1	ARMCX5-GPRASP2	-0.358	0.0372029	53.7099	-2.91585	0.85809	coop-enh
ENSG00000274272.1_2_CE_1	ENSG00000274272	-0.166009	0.00849835	124.732	68.1423	0.993146	coop-rep
ENSG00000278311.5_1_CE_1	GGNBP2	-0.117261	0.0670784	111.496	8.49015	0.968537	coop-rep
