## Supplemental Table 4 for "RNA G-quadruplexes mediate cooperativity in HNRNPH binding and splicing regulation" (part 1 of 3)

### Sheet: Sheet2
Table S4. In vitro library construct information. The IVT library consists of 200-nt oligonucleotide sequences composed of an 18-nt T7 promoter, a 146-nt transcript region, a 15-nt unique barcode and a 21-nt L3 linker sequence for sequencing. The library covers 2,894 different transcript regions, including 1,340 HNRNPH binding sites with a predicted rG4 (BS+rG4), 1,409 HNRNPH binding sites without rG4 (BS-only) as well as 145 regions with predicted rG4s but no apparent HNRNPH binding (rG4-only). The 146-nt transcript regions were chosen such that the sites of interest (HNRNPH binding site or rG4) always start at position 51 in the 200-nt sequence. Each region is represented by four oligonucleotides with distinct barcodes, resulting in a total of 11,576 oligonucleotides. Barcodes were chosen to have a Hamming distance ≥ 5 to any other barcode and contain no more than two consecutive Gs.

### Sheet: Sheet1
construct_identifier	region_identifier	gene_identifier	gene_name	strand	coords	barcode	sequence
00001	0001	ENSG00000156976	EIF4A2	+	chr3:186789102-186789247	TGCCTACAGACGGTC	TAATACGACTCACTATAGTTCTGATTCTTTTTCTTACACAGAATTGGCAGAGGGGGTCGATTTGGGAGGAAAGGTGTGGCTATAAACTTTGTTACTGAAGAAGACAAGAGGATTCTTCGTGACATTGAGACTTTCTACAATACTACAGTGGAGGAGATGCCCATTGCCTACAGACGGTCAGATCGGAAGAGCGGTTCAGC
00002	0002	ENSG00000116350	SRSF4	-	chr1:29181393-29181538	ATTACGAGGCTGGCA	TAATACGACTCACTATAGGCCTGGCCAGGCTCCGCCATAGTGGCGGCGCCTCGGGGGCGCGGGTAGGCCCCGGTTCCCACTGCGCCTGCGCGGGTGGGGGTGGTGGAGGCATAATGGGAGCTGTGCTGAGGCCCTGAGTGGGACGGGGAGAAGGAAAGCCCGAGATTACGAGGCTGGCAAGATCGGAAGAGCGGTTCAGC
00003	0003	ENSG00000178927	CYBC1	-	chr17:82447563-82447708	AGTCTTTTATCAGCT	TAATACGACTCACTATAGTCAGGGGCTGTGGCTCCTGGTCCCGCTGCACCAGGGAGGTGGGGTCTTACCGGGATCAATAGGCAGGCAGTCACTTTCTCTTCATAGGAATCTTGTCGATTGGCCTGGCTGCTGCCTACTACAGCGGAGGTAAAGCACCCCCCGCCAGTCTTTTATCAGCTAGATCGGAAGAGCGGTTCAGC
00004	0004	ENSG00000126214	KLC1	+	chr14:103700609-103700754	AAGCTGGACTCATCC	TAATACGACTCACTATAGGCCGCCTGCACGCCCTGAGTGAAACTCGTCTGTGCTTCATCTCCAGGGCGTCTCTGGCCGAGCCTCTTTTTGTGGAAAACGACAGCAGCAGCAGTGGCCTGGAAGACGCCACCGCTAACGTGAGTCCCACGGCCTGCAGCCCCAGGAAGCTGGACTCATCCAGATCGGAAGAGCGGTTCAGC
00005	0005	ENSG00000137501	SYTL2	-	chr11:85704360-85704505	TGTGGACCTGCATGT	TAATACGACTCACTATAGAAAACTAGTTCCTGAAATCTTTTATATCCTCATGGGTTTTATGTCTGTGTGTACTGTGAATTACTAGGAGAGTTACAATTGTGAATTTGTCTTTTTCTCCTTTTAGTTTTATTATTTTTGATTCACTATATTTGAGATTGTCTTATTGTGGACCTGCATGTAGATCGGAAGAGCGGTTCAGC
00006	0006	ENSG00000169592	INO80E	+	chr16:30001055-30001200	TGGAAACGTAGGATG	TAATACGACTCACTATAGGGGATGGGAAGTGCTTGGGAGTAAGGTGGGCGTCATTTGGGCAGAAGGGCTGGGCCTCGGGGCAAGGCCAGCCCAACTTTGGGGACATCTGTCTGGGTGTGGCCCAAGTGTCCCGTGGAGGGTGTGAGTCGGGGCTGCCCCCTTCTTGGAAACGTAGGATGAGATCGGAAGAGCGGTTCAGC
00007	0007	ENSG00000115648	MLPH	+	chr2:237540499-237540644	TCCCGCGTGACGCGC	TAATACGACTCACTATAGAATCAGTTGGGCCTCTCCCCCAGGCGGACCCGGAGGTAAGACTATCCCCCAGAGGTCTCAGCAGGACCCTGCAGAGGTAGGGGCAGGGATGGACAGTCCCAGCTGGCAGCCACCCTCCCCAGGGAGGCAGCACCCACAGGAGCACATCCCGCGTGACGCGCAGATCGGAAGAGCGGTTCAGC
00008	0008	ENSG00000017260	ATP2C1	+	chr3:130894468-130894613	AACAACGAAAGTTTA	TAATACGACTCACTATAGTTGCGGGCACACGACGGGGCGGGTGCGGGATCTTGGGGAGGGGGGCTCCCGAGATAGTGGCTGGGCGGGGAACTCCTTCCTCAGCCTCTCGTCAGCGCCGCTTCTCCTGGTTTCTCTTGCAGATGCTGCTGCTAGGGGTGGTGGGAAACAACGAAAGTTTAAGATCGGAAGAGCGGTTCAGC
00009	0009	ENSG00000213024	NUP62	-	chr19:49928949-49929094	ACTAAAAGCTCTCTG	TAATACGACTCACTATAGCCCCTCCTCCTGGGGATCAGGGGATCCGAGCCTTTCCTTCCCACTCCTAGGGTCCGGGACCCTCCTCCCTCTCAGCTGGGGATCCGACCTCTTCCCTCTGAGCCGGGGATCCAGCCCTCTCCTTGTGGCTCCGGGGTCTGGTTTCCACTAAAAGCTCTCTGAGATCGGAAGAGCGGTTCAGC
00010	0010	ENSG00000112983	BRD8	-	chr5:138159254-138159399	GTCCGTGGTATTAAA	TAATACGACTCACTATAGATTCCTGTCTTTCTGCATGTGTGTGTGTGTGTGGGCTGGGTAGGGACTGTTTTTGAGATCACTGGGCTGAAATGTATTCTAGGGGTGAAGGATCTAGGATGTACCTGCTCGTCATTTCCTGACTTCACCTTTTACCAATTCTTTTCGTCCGTGGTATTAAAAGATCGGAAGAGCGGTTCAGC
00011	0011	ENSG00000085274	MYNN	+	chr3:169773597-169773742	ATGTAGAGATCTCAG	TAATACGACTCACTATAGCCTGGGCCACAACCTCTGCTGTGGAAATTCGCGGGAGTGGGAGCTGGGCAGAGGGCAGGGCGGCAGAAGCCGAGGAGGGACTGGCTTTGGTTGTCACTCTCGGATGCCGCCTCGCGTAGAGAGTGGGAAGGGAGAAGGTGTGGCCTATGTAGAGATCTCAGAGATCGGAAGAGCGGTTCAGC
00012	0012	ENSG00000168137	SETD5	+	chr3:9430040-9430185	CTTGCATCACCAAAA	TAATACGACTCACTATAGTTCTTGAGTGAGGTGGGTGTTGCTCTAATTCCCCTGTTTCTCTTGCCATTTTCACAGTCCCTGGGGATTCTTCCCCCTTCAGCAAAGCAAAGCAACTGTACCAGATTTCTGGGTTGAATGACATCCCTGATTAATAAGTGGTTTTCCTTGCATCACCAAAAAGATCGGAAGAGCGGTTCAGC
00013	0013	ENSG00000167522	ANKRD11	-	chr16:89301197-89301342	CCAAGGTGTTACACA	TAATACGACTCACTATAGGGATTTGCTTCAAATGATACTACTTTGTCTACTTTTTTATATGTGTAAGGTTTCCCAAAACTTAAAAAATCTAAAAGTAGCCAGGCACAGTGGCTCACACCCTTCACCCTTCCAGCACTTTGGCGGGAGGATCCCTTGAGGCTAGGCCAAGGTGTTACACAAGATCGGAAGAGCGGTTCAGC
00014	0014	ENSG00000105323	HNRNPUL1	+	chr19:41264674-41264819	AAGGTTGTGGCATGG	TAATACGACTCACTATAGCGGGCACATCAACGAGGAGGTCGAGACCGAGGGGGGCTCCGAGCTGGAGGGGACCGCGCAGCCACCGCCGCCCGGGCTGCAGCCGCACGCGGAGCCCGGCGGCTACTCGGGGCCGGACGGACATTGTGAGAGTGCGCGGGGCGGGGAAGGTTGTGGCATGGAGATCGGAAGAGCGGTTCAGC
00015	0015	ENSG00000111906	HDDC2	-	chr6:125298472-125298617	TTGCAGCCCCGTCGG	TAATACGACTCACTATAGCCGCCTTGATAGTCTTAGTAGTGTCTTAGGAAGGGGAAGGTCAGGGGAAGATATTTTTAGAGATTCAGGGCCTGGGCTGGAGAATATTAAGATGGATCTGACAAGTTAGGCAACTAGCTGGGATTGCACAGTTTAGGATATAATAGTTGCAGCCCCGTCGGAGATCGGAAGAGCGGTTCAGC
00016	0016	ENSG00000132613	MTSS2	-	chr16:70679067-70679212	CCCACTGGAGGTTAT	TAATACGACTCACTATAGAGAAGCGAGGAAGGCGGTCGGTCCACGAGGGAGGGGCCTGGGGCACAGTCCCCCTGGGGCCCCCGGGGTCCCTGGCCAGGGATGAGTCCCGGGCCACTGCTGGGTCAGTCTGCCAGGCCAGGAGGGGTTGGCCAGGGCGGGATGGGCCCACTGGAGGTTATAGATCGGAAGAGCGGTTCAGC
00017	0017	ENSG00000106355	LSM5	-	chr7:32488862-32489007	ATGGCGCGCGACTGG	TAATACGACTCACTATAGCACGCCTATAATCCCAGCGCTTTGGGAGGGCGAGGTGGGTGGATCGCTTGAGCCCAGGAGTTTGAGACCAGCCTGGGCAAGATGATGAAACCCTGTCTCCACAAAAATTACAAAAATTAGCTGGGCATGGTGATGTACACCTGTGGATGGCGCGCGACTGGAGATCGGAAGAGCGGTTCAGC
00018	0018	ENSG00000089159	PXN	-	chr12:120215521-120215666	TACGGAGAATGTCAT	TAATACGACTCACTATAGCTAAGATCCAGGGCCTGGAGCAAAGAGCGGATGGGGAGCGGTGCTGGGCGGCCGGCTGGCCTCGGGACGGCGGGCGGAGCAGCCCCGGAGGGCAGGACGAGGGAGGGGTCAGTGCCAAGGCTGGGCTGGGTGTCCTGCGTGTCGTGTACGGAGAATGTCATAGATCGGAAGAGCGGTTCAGC
00019	0019	ENSG00000149182	ARFGAP2	-	chr11:47172706-47172851	ATACGACTTGTTTGT	TAATACGACTCACTATAGTTGGTCTGAAGCAGGGCTTCATAGAGACCGCTGGGCTTGGGAGCTCTGTGGAGGCTCTGGGGTGGGCCTCTTGTTAGCCACAAGTCTGTTTCTCCTCCAGAGTCCGTGTATCTGTCAGCTAAAGGGGCCCTTCCTGCCAGAGGTAAATACGACTTGTTTGTAGATCGGAAGAGCGGTTCAGC
00020	0020	ENSG00000137501	SYTL2	-	chr11:85718639-85718784	CATGCGCACAACTCG	TAATACGACTCACTATAGTATCTTTATGTATTTGCGTGTCTGTCTTTGTATTAACTTCTGGGGTGATTTGGGCAGTCTCCGGGACGCAGCTGTTGGGTAAACAGAAGAACGTCATTTGCCACTATGTGGTGAATAGTGCCTAAGTTACTATAAAACAGTTCTGACATGCGCACAACTCGAGATCGGAAGAGCGGTTCAGC
00021	0021	ENSG00000170017	ALCAM	+	chr3:105551813-105551958	CTACCATCTGACTAG	TAATACGACTCACTATAGCTTGCTTCCCTAAAAAAAGAATGACTATTAAAAGGTGGTGGATAGTGGGAAAATCAATATGGATTTCAGATTAATTCTATAGGTCATCAGTTATGAAATTTTCTATGGTAGATTAATATCTTTGCAGTTGTAGCTCCTCTCCTTAACTACCATCTGACTAGAGATCGGAAGAGCGGTTCAGC
00022	0022	ENSG00000174720	LARP7	+	chr4:112644284-112644429	CCATGCTCCGTCATG	TAATACGACTCACTATAGCGGGGGCGGGGGGGTGTTGCGATGGAGAGGAGGGGGTGTTGCGATGGAGAGTGTCCACGTCCCTTAATCTTACACTTTTCACTTACTGACTTAAAAGTGCAGCTTAGTGAGATAAAGGTGTAATTTTTTATATTATTCTAGGATAACCATGCTCCGTCATGAGATCGGAAGAGCGGTTCAGC
00023	0023	ENSG00000205133	TRIQK	-	chr8:92965430-92965575	CTGATGCGAACGCAT	TAATACGACTCACTATAGCTCGCGGTCGCTTACTTGTCAGTGCAGCTCTCTGGGTTCTGCCGTTCCCTTTTGGGGCCCCCTTTCCCATGGTACTCCTCTTCACTCTTTTTCCTGCTTCCTCTTATTAATGAACGAGTATTTGCATACCAAAACATTTGCAGAGACTGATGCGAACGCATAGATCGGAAGAGCGGTTCAGC
00024	0024	ENSG00000137497	NUMA1	-	chr11:72011027-72011172	TGTTCAGCTTCCTCG	TAATACGACTCACTATAGGAGGTGTCGGCTCCCCAGAGTCAATTCTCCTGATTTTGGAGGTGACGGGGGTTGGGCAGGCCTCTGTCTCTGCAGGCTCAGGGTAGACGCAAGAACAGTTGGCCCTGGCAACATCTATGTGTTAGGTTGCCTCATTCAGGCCCTGCTGTTCAGCTTCCTCGAGATCGGAAGAGCGGTTCAGC
00025	0025	ENSG00000169241	SLC50A1	+	chr1:155137810-155137955	AATTACCCTAAAAGT	TAATACGACTCACTATAGGATCCAAACCCTGGAAGAAGACAAGGCAGTAGAAGTGGGCGAGTGGGAGGCAGGAAAGGTTGGGTGACAGATCAGGGAGGGTGTCTGACCTTTTTCTTGAGGAAATTCTTAGGCAAGTGAAGCTTTACGATGTGCTTGGGCCAAGAAATTACCCTAAAAGTAGATCGGAAGAGCGGTTCAGC
00026	0026	ENSG00000136710	CCDC115	-	chr2:130339733-130339878	AACGACTTCCCGCAA	TAATACGACTCACTATAGGGTTTAAAGCTGAGATAGGATGAGATCAGCAGAGGGCCTGGGGAGTATGGACGGGAGGTGAGGGAGAAGAGGGGAGAAGCCAGTCAAGGAAACTGAGGAGCAACACCTGGGGGCAGGTGTCCTGGAGGCCAAGAAGAGAAAGTGTTAACGACTTCCCGCAAAGATCGGAAGAGCGGTTCAGC
00027	0027	ENSG00000055070	SZRD1	+	chr1:16367391-16367536	ATAGTGTACAGTGGA	TAATACGACTCACTATAGTTCTCCCCAAGGAAGGGCCCCATACGCCGGGCTGGGGGTGGTGGAGAGGCCCCCAGTTCCTGAGCGCCGTGAAGGCCTCTTAAAGGGGCCGCGATCCATTTCTCTCCTTTCCTTTGCCTGGTGCGCCTCCCTCCGCCCACTAACGCATAGTGTACAGTGGAAGATCGGAAGAGCGGTTCAGC
00028	0028	ENSG00000148335	NTMT1	+	chr9:129626307-129626452	ACGTAAGCGGAGAAG	TAATACGACTCACTATAGGAGGCGGTGCGAAGGGTAGGCAGCCGCTGGGAGAGGGGAGGCTGCGACCCCTAACTGTTTCGGCGCCCTGAGGTCCCGGGTCCCCGGCTCGTCACGTGACCCGGCGCGTGCGCGCGGGCCGGCACAGGCCTCACGTGCGCGTCCCCACGTAAGCGGAGAAGAGATCGGAAGAGCGGTTCAGC
00029	0029	ENSG00000115648	MLPH	+	chr2:237540546-237540691	GTCATTCTCTGGAGG	TAATACGACTCACTATAGCCCAGAGGTCTCAGCAGGACCCTGCAGAGGTAGGGGCAGGGATGGACAGTCCCAGCTGGCAGCCACCCTCCCCAGGGAGGCAGCACCCACAGGAGCACACCAAGGGCCCTTGATGGGGTCTGCAGCGGGTGGCCGGCTCCTGACCAGTCATTCTCTGGAGGAGATCGGAAGAGCGGTTCAGC
00030	0030	ENSG00000215845	TSTD1	-	chr1:161038280-161038425	ACAGGTGGAGCTAAT	TAATACGACTCACTATAGAGCCAGCCCTCAGCTTCCGTAGGAAGGACTGATGGGGGGCGGATCTTGGCATCGGAACTGGCCCATCCAGTTTGAGAAGACAGCAGGCGGAGAGGAGAGGGGCAGACCAGCTTCTCTTGACCTCCCCAAATCTGGACGCCTGAGGGACAGGTGGAGCTAATAGATCGGAAGAGCGGTTCAGC
00031	0031	ENSG00000112062	MAPK14	+	chr6:36100083-36100228	ACAGCAAATCTCTCT	TAATACGACTCACTATAGTTTTTTTGTCTGTTTGGGGGTGGCTTTTTGACCTTTTTAAAAACTTGAGTTGAAAATTATTTTTTGCACTGTATGTTTAACAATGCCCTTGACTAGGCATCTAAGATATTAACCAGCTTCAGCAGATTATGCGTCTGACAGGAACAACAGCAAATCTCTCTAGATCGGAAGAGCGGTTCAGC
00032	0032	ENSG00000100997	ABHD12	-	chr20:25301129-25301274	ATGGCACGACGCTGT	TAATACGACTCACTATAGGGCAAAACTGTGTCCCTTTAGCACAGGTACCTGGGTTGCTAAGGGGGCAGTGGGCTCAGAGTATGGGTTTGCTTTGCGGTTATAATTTTCCCCATTATAAAAGGAAGATATGTGTAGAAAATTTAGACCAGAGAATAGCTCTGAAGATGGCACGACGCTGTAGATCGGAAGAGCGGTTCAGC
00033	0033	ENSG00000154813	DPH3	-	chr3:16264226-16264371	CCCGCACTCCCATCG	TAATACGACTCACTATAGTCGCTGAAGGCCCTGGGGTTCTCACCCACCTTGGGGGGAAGGCAAGCCACCAAGAGACTTGCATCTAGGGGTGGGATAGGTTTGGGGGAGGAGATGGCGAAGAGAAGCTATCCTGACCACATGGTATTTGATTTCGTTGTAGGAAGCCCGCACTCCCATCGAGATCGGAAGAGCGGTTCAGC
00034	0034	ENSG00000087460	GNAS	+	chr20:58898848-58898993	TCGTTATGGTGATCA	TAATACGACTCACTATAGCTGATGGTTGAGGAATGTAGAGAGACTGTGTGGGGTTTGTGTGACACTGCGGTGCCTTGCAGATTAGGTGAGCTTTCAATCTCTCTTTAAAAGGGGCGGCGAAGAGGACCCGCAGGCTGCAAGGAGCAACAGCGATGGGTAGGCACTCGTTATGGTGATCAAGATCGGAAGAGCGGTTCAGC
00035	0035	ENSG00000110367	DDX6	-	chr11:118790698-118790843	AATAGGTTAATTCGG	TAATACGACTCACTATAGGGGTCGAGGTCAGCGGTGCTTTGGGGGCTGTGGGGAGCCCCCCGGGCCGGCTCTGGGGGACTCTCGGGCGGAGGCCTAAGGCCTGGCCGGGCCTGGGGAGGAAGGCGGTCGGCAGCTGTGTGGGGTGGGAGCGCCTGAGAGGAGGCAATAGGTTAATTCGGAGATCGGAAGAGCGGTTCAGC
00036	0036	ENSG00000177082	WDR73	-	chr15:84645801-84645946	TAGATGTCAAAGTCA	TAATACGACTCACTATAGATTTATTCTGCCTGGGACTGGTGGGAAGGGACCTGTGACCAGCCAGCCCTGCCAAATTGCCAGACCCATCTGCCTCCAGCCGCTTGTCTCCTTTGCTGTCGGTCTTCCAGATGTCAGTGACAGTGAGGAGCTGAGTAGCCTGCAGGTAGATGTCAAAGTCAAGATCGGAAGAGCGGTTCAGC
00037	0037	ENSG00000123562	MORF4L2	-	chrX:103685259-103685404	ATAGCCAACAGTACC	TAATACGACTCACTATAGAAGGAAAAAGAAACACTTGTACATTATTTATCAGCTTTGGTGTCCTTTGTGTGTGATGAAATTGCATTGGCTGATGTAGAAGAAAGCCATATCTCATATCTTTTTATTTTATGTTCTTTCTTGTCCTTTTGTTTGACCTTCTAGGTATAGCCAACAGTACCAGATCGGAAGAGCGGTTCAGC
00038	0038	ENSG00000135506	OS9	+	chr12:57720305-57720450	TCGCCTTTCACCGGC	TAATACGACTCACTATAGGCAAGCTGCCGGAAGTGGAGGGGCTGGGACCAGTGGGGCAGGGGGCCTGCCCTGAGGCTCCCAACCATCCTCTCCTCTCACTGCATACTGCTCCTTTCCAGGGAAAATTGAGATCAAAATTGTCCGCCCATGGGCTGAAGGGACTGTCGCCTTTCACCGGCAGATCGGAAGAGCGGTTCAGC
00039	0039	ENSG00000179195	ZNF664	+	chr12:124004658-124004803	ACTAATGGCAGAGGC	TAATACGACTCACTATAGAGTGGTGGGAAGAAAGCCAGTGAAGCTTCATCTATTTATAGCTGCTCCCCATTGCTTGCATTACCTCCTGAGCTCCACCTCCTTTCAGATCAGCGGCGGCATTAGATTCTCGTAGGGGCGTGAACCCTGTTGTAAACTGTACACGCACTAATGGCAGAGGCAGATCGGAAGAGCGGTTCAGC
00040	0040	ENSG00000204054	LINC00963	+	chr9:129502730-129502875	GTATCCTAAGAATTG	TAATACGACTCACTATAGATCCGCCACCACACCCAGCTAATTTTTTGTATTTTTTTTAGTAGAGACGGGGTTTCACTGTGTTAGCCAGGATGGTCTCGATCCCCTGACCTTGTGATCCACCCAAGGCCTCGGCCTCCCAAAGTGCTGGGATTACAGGCATGAGCGTATCCTAAGAATTGAGATCGGAAGAGCGGTTCAGC
00041	0041	ENSG00000197111	PCBP2	+	chr12:53467393-53467538	AGGTTTCGCATGACC	TAATACGACTCACTATAGCCAGCATCCTGCTGGTTTAAACTTGCCTGTCTACTATGGCTAAGCCCAAGGAGGTAATGTGTTTGTTAACGTGGTTTTCATTTGGGGTCAGTTATTCTAAAAGAAAAAAAAAGCCCTGGAAGGTTTGGGGGTGAGGTTTGGGGATGAGGTTTCGCATGACCAGATCGGAAGAGCGGTTCAGC
00042	0042	ENSG00000173933	RBM4	+	chr11:66640472-66640617	AATGACCCGCACCCA	TAATACGACTCACTATAGTTTATTGCCCTCAGCACAGGATCAGAATTCTGCATTTTACGTGAAGAACCTCTCAAAAACATGTCAAGCGACACTTATAGGACCAGAATCCTTGTTAAGCTGTCCTACCTTACACAAACTCTTTAAAGGGTTACAGCTCTTGTTGCAATGACCCGCACCCAAGATCGGAAGAGCGGTTCAGC
00043	0043	ENSG00000173933	RBM4	+	chr11:66640217-66640362	GTCATACGCGCGACA	TAATACGACTCACTATAGCTGTTGGCTGGCTGGTGATGAAGAAATAAGTGTGGGTGATGGACTTCTTATGATGTAGAATGCATGGGACTTAGGGGCTTTACCTTAGGCAAATGTCTCCTGGAGAAAAGCCACTCACCTTTTATTTGGAGCCCCTACGGCTTTTGGTCATACGCGCGACAAGATCGGAAGAGCGGTTCAGC
00044	0044	ENSG00000137501	SYTL2	-	chr11:85704862-85705007	ATTCACTGCAGAAAT	TAATACGACTCACTATAGTTAAAGACACAGAAATTGAACCTGTCCATTTGGCATCGGGATACATTTAAGCGCAATAGTTTCCTAGGGGAGGTGGAACTTGATTTGGAAACATGGGACTGGGATAACAAACAGAATAAACAATTGAGATGGTACCCTCTGAAGCGATTCACTGCAGAAATAGATCGGAAGAGCGGTTCAGC
00045	0045	ENSG00000173933	RBM4	+	chr11:66646001-66646146	GACCTATGAGAAAAA	TAATACGACTCACTATAGAGCCGCTGTATTGTGCTCTCTTTCAGGTGGGATGTGTGTGGGCTGAAATTCCGAGCTGCGGTTGTGCATGAGAATACACCCTTCGTGGTACCCCATCTCCGGGACGTTCTCGGCTCTGTGCGTTCAGTCCCTCAGGAACCGTGGACGACCTATGAGAAAAAAGATCGGAAGAGCGGTTCAGC
00046	0046	ENSG00000169919	GUSB	-	chr7:65974676-65974821	GCGCCCCCAGGTAGA	TAATACGACTCACTATAGGAGGCAAATGGCTCCAAATGGAGAGGGGGCTCATGGGGTGGCTCTCCAGGGTCCTGGCTCTCAGAGGAAGTGCAGCTTCGACAGGGACAGGGGTCACTTGGCTCTGCTATCTCCTAGATCCGAGGGAAGGGCTTCGACTGGCCGCTGCGCCCCCAGGTAGAAGATCGGAAGAGCGGTTCAGC
00047	0047	ENSG00000089159	PXN	-	chr12:120221267-120221412	ACTCTGTGCCTCGGC	TAATACGACTCACTATAGGTGAAGGCAGACAAGCTGGAGAAGTGCTCAGCTGGGACATTCCTTCCTCCCTGGGTGCTCCCAGCCTCTCAGGTCGAGGGGATCAGGAGGCTGGGACGCTGGGACAAAGAACCTTGTGTTGATGGCTGCTCTGGGTGGGGGAGGGCACTCTGTGCCTCGGCAGATCGGAAGAGCGGTTCAGC
00048	0048	ENSG00000141376	BCAS3	+	chr17:61388978-61389123	TGAGTCTATCTCGGA	TAATACGACTCACTATAGATTCATTCATTCATTCATTCATTCATGCTAGAAATGTTTAGGGCACCCATGATTTTCCAGGCCACTAGGGATACAGAGTTAAGGCACAGAACCCCCCCGAGGGGGTCTCCCCTAGATGAGACACATGGGACGATGAGGGGGCCTGGTGAGTCTATCTCGGAAGATCGGAAGAGCGGTTCAGC
00049	0049	ENSG00000141376	BCAS3	+	chr17:61388207-61388352	CTCTGCAGAATCATG	TAATACGACTCACTATAGAGAAGGTCCAAGGGCATCCCTGAAAACTGCAGTCTGTTTCCCTGTCCTCCTCCAGCAACCCACCTGCATGGGGTCCCATCTGGCACTGCATGGGCCGTAGGTCCCCAGCCCTCCCACTTCCTAAAACTGTTCTTCATGTTGAACCTCTCTGCAGAATCATGAGATCGGAAGAGCGGTTCAGC
00050	0050	ENSG00000115694	STK25	-	chr2:241507960-241508105	CGTCCTAACTGGCTC	TAATACGACTCACTATAGGCTCCGCGCCTCTCCGCGGGATCCAGACGCCTCCTGGGGCTGCTGGCGGAGGGTCTGAGGCGGCGCGGCCATGGCTCACCTCCGGGGATTTGCCAACCAGGTGAGAAGGGTGCAGGTCAGGAAGACTAGCGGCCTCTCACCGAGGGCGTCCTAACTGGCTCAGATCGGAAGAGCGGTTCAGC
00051	0051	ENSG00000160685	ZBTB7B	+	chr1:155013973-155014118	AAAAGGCTCAATTTA	TAATACGACTCACTATAGATGCTTGGAAGCTGCCTTCTCTTGTTTGCATATGTTTTACAGTGTCCTAACCGCTTTGGAGAGCGATAACTTGAGTTAAAGCACCTGTCTGTGCCTGGCCTCCAGCAGATCTTGGTCCAGTGTGAGTCTGAACTCTCTCATTGGCCAAAAGGCTCAATTTAAGATCGGAAGAGCGGTTCAGC
00052	0052	ENSG00000117335	CD46	+	chr1:207767884-207768029	CGCCCTTGGCTAGCC	TAATACGACTCACTATAGTAAAATCCTTCAAATTTCTGGTGATGTTCACTTATTTTTAGTAATGAAAGGAGGGAGGACATTTGTATAGCCATTTTAGTTGTTATACATAGTGATTCTAAAATTATTTGCCATAATCTGATATAAACAGGAATATGACCTTGGGACGCCCTTGGCTAGCCAGATCGGAAGAGCGGTTCAGC
00053	0053	ENSG00000170632	ARMC10	+	chr7:103075390-103075535	CTTTCGATACGAAGG	TAATACGACTCACTATAGATACGCTCTTCGAAGTCCGCAGGTGGGACCCCGGGGTTTCCGGCAGGTGGGCGGGGACTGGGCAGGGGGGCTCCCCAGGCCGGGGTGGTGGCTTGCGTGTGCTCGGGGTAAAATGAGGAGCCGAGCTAGAGGGAGAGGCAGTACTTCTTTCGATACGAAGGAGATCGGAAGAGCGGTTCAGC
00054	0054	ENSG00000106400	ZNHIT1	+	chr7:101218737-101218882	TGTGACTGTCCAACA	TAATACGACTCACTATAGCAGACCTAACACTGTATTTTACTGTGATTTGTGATTTGTGCTATGGCAGAGGGAAGCACAGCGCCTGGGAACAGGGAGACGTGGCATCTAGCCCAGGTTCTGGGAGGCAGGGGACTGTGAAAGCTTGAAGGAAAAATGAAAAAGCTTGTGACTGTCCAACAAGATCGGAAGAGCGGTTCAGC
00055	0055	ENSG00000258890	CEP95	+	chr17:64519232-64519377	TAGGCCCCGTGTAGG	TAATACGACTCACTATAGCTTTTTCTGCACCCAGCAGCTCTCCAGGTCCTCAGGGGAAGGGCCCTCTGGTCAGGCTGGGCCCTGAGTGAAGGAGGGAACTTTTCCAGGTGCTCCTTGTCTTCTGAGATGTTGGGCCCCTCTTGGGATGGAGATGAAGCAGAATCTAGGCCCCGTGTAGGAGATCGGAAGAGCGGTTCAGC
00056	0056	ENSG00000173156	RHOD	+	chr11:67066814-67066959	CCCATGGTGCAGATT	TAATACGACTCACTATAGCAGCCCGAACAGCTTTGACAACATCTTTAACCGGGTAGGTACTGGGGGGCAGGGAGGCATAGCCCCCATAGCCAGGCCACTCCACTCTGCCACCCACCCTCGACCCAGCTGACTGTCAGAGCTTGGCAGGCCCAAAATGATATTGACCCATGGTGCAGATTAGATCGGAAGAGCGGTTCAGC
00057	0057	ENSG00000142949	PTPRF	+	chr1:43603179-43603324	GTCGCAGAAACAAGA	TAATACGACTCACTATAGTAATGAGCTGTCTGCCCCAGGCGTGCGGCTCCTGGGATGGGCGGGGTCCTCCCAGGCCTGCATCCTACCTGCCTGCTTCCTCTCCAGCAGAGGCCACCATTGTATAGCCCCACCTTCCACAACCCCTGGCCTTGTGTGCCCCGGGGGTCGCAGAAACAAGAAGATCGGAAGAGCGGTTCAGC
00058	0058	ENSG00000110075	PPP6R3	+	chr11:68582862-68583007	CAGGTCTCGAACGAG	TAATACGACTCACTATAGGAGGGAAGGAAGGGTGCCCTTGACACATTGGGCGGGTTTGGCAGCTTAACTGTGACTGACTTTCATTTTTTTCTGTTACACGTTGAGAAAAAAACTAAATGTGATTTTTCCATAAAAATGCTGATACAAATGTCCAAAACTTTTCTCAGGTCTCGAACGAGAGATCGGAAGAGCGGTTCAGC
00059	0059	ENSG00000111907	TPD52L1	+	chr6:125253364-125253509	CAGCTGGCCTTAGGT	TAATACGACTCACTATAGTTCCTGAGCAGAAGGGAGTAGAGACCTAAGTTGGGCCTGGAGAAGATGCCCATGGGCTACTGGGCTCACCTGGGAGAAACCAGACATTCTCAGATTTCCTGGCAAAAGGAGGCTGCAGAAAGTAAAATAATATGCAACCACGGATCCAGCTGGCCTTAGGTAGATCGGAAGAGCGGTTCAGC
00060	0060	ENSG00000160087	UBE2J2	-	chr1:1263160-1263305	ACATAAAGGCTCCGA	TAATACGACTCACTATAGTTATATTCTCAGTCAGCCTTGCCTGTTCAACATCTTTTATTTGCAAACAGCAGCCTTTCTACTTTGGATGTGTGCTAGTTAAATTGGCTTAGTTGGAACTCCTCCTCGTCTGCTTCTCCACACGCTGGAAGTGTTTGCTCTGCTGAACATAAAGGCTCCGAAGATCGGAAGAGCGGTTCAGC
00061	0061	ENSG00000072858	SIDT1	+	chr3:113580912-113581057	TACGCTCTCGCTACA	TAATACGACTCACTATAGTCTTCACCAAAATCAACAAAGCAAAGAAGGAAAGGAGGGAGGAAGCAGGGAAGGATTGTAACAAGGAACCAGGAAGACCAAGTTGTGGGCTCCGCGAGAAAGCTAAAATTGAACCCTACCATTTGTTCTGCTTTTAAATTTTTATTTACGCTCTCGCTACAAGATCGGAAGAGCGGTTCAGC
00062	0062	ENSG00000142949	PTPRF	+	chr1:43599218-43599363	TCTACCTGCTAACTA	TAATACGACTCACTATAGGGCGTCTGCCACTGCGCCTAGCCAATTTTCGTATTTTTAGTAGAGACAGGGTTTCACCATATTGGCCAGGCTGGTCTCGAACTCCTGACCTCAGGTGATCCGCCTGCCTCAGTCTCCCAGAGTGCTGAGAATACAGGTGTTAGCCATCTACCTGCTAACTAAGATCGGAAGAGCGGTTCAGC
00063	0063	ENSG00000131165	CHMP1A	-	chr16:89657174-89657319	TGGTGCGGAGCATGC	TAATACGACTCACTATAGTCCCCCGATACCCGACCCGGAACCCCTTCCCCAGGGCCTAGACCACCAACCCGGGACCCCTTTTCCCGGGCCTCGACCCTCGATCCCCGACCCGGAACCCCTTCCCCAGGGCCTCTACCACCGACCCGGGACCCCTTCTCCCGGGCTGGTGCGGAGCATGCAGATCGGAAGAGCGGTTCAGC
00064	0064	ENSG00000125944	HNRNPR	-	chr1:23343991-23344136	ACGCCTCTCCAATCA	TAATACGACTCACTATAGCTGGTCCCGTTTCGTTTGCGCTCCGAGGCCCCGGGGTGGGGGTGGGGACGGGCTGGGGGCGGCTTCGGTCTAGTCCGCCCGCGCGGCTGTGGGCCTAGCCCGGCCGAAACGCTTCTCGCCCTCGCTCTTCCTCCCCCCGCCCCTTTACGCCTCTCCAATCAAGATCGGAAGAGCGGTTCAGC
00065	0065	ENSG00000272888	CHASERR	+	chr15:92883870-92884015	TCCTACCTAGTGGCC	TAATACGACTCACTATAGGACAAGTTTACTGTGTCGTCAAGGCTGTTTAATGGAAATAGATTTGATAATTACGGTGCTAGCTAGCTGATGACGTTTGGTTAATGTAGTTTATTTTACCGAGTAATGACGCCAAGATCATTTGATCTCCTGATATTTAAATATGATCCTACCTAGTGGCCAGATCGGAAGAGCGGTTCAGC
00066	0066	ENSG00000166886	NAB2	+	chr12:57094215-57094360	TCATCCGCCAGCAGT	TAATACGACTCACTATAGACTTGGGGGGCCATGGTAGAGTGGCCTGGGAGGGGCCTGGGAGGGGGCCAGGGATGAGTGGGGGTGGCAGAGCTTGGGAAGGGGGGAGGGGAGAGGTCAGAGCCAAACCACCCCCGCAGCTCCTGACAGAACCAGAAATTCCAGCGTCATCCGCCAGCAGTAGATCGGAAGAGCGGTTCAGC
00067	0067	ENSG00000143217	NECTIN4	-	chr1:161073269-161073414	GTCGAAGACAGCCGA	TAATACGACTCACTATAGCTGTTGGGTTGGGGGACAGGCAAGTAGGGAGGAGGCTGGTGGAGGACAAGAGGGGAAGAGGCTGAGGGGAGGAGGCTGAGCCCTGTTCTAACTGCCCCGTGTCTGGGCCCTGCAGCCGGAGGAGAGTGTAGGGCTGAGAGCCGAGGGTCGAAGACAGCCGAAGATCGGAAGAGCGGTTCAGC
00068	0068	ENSG00000153786	ZDHHC7	-	chr16:84990051-84990196	AAACATTCTTTAAAT	TAATACGACTCACTATAGTGTGGAACAAGAAAGGTGGATTGAGCTCATTTTGGGAGCAGATTCCCTTTAGGCTGAGAATAAACATAGGCCAGACCTAGCGCAGTGAAATACCCCTAGTTCCTGACGCCTTGCAGGCCACCAGATTCAGCTTCCAGCTGGGCTTTAAACATTCTTTAAATAGATCGGAAGAGCGGTTCAGC
00069	0069	ENSG00000169045	HNRNPH1	-	chr5:179616764-179616909	TTAAACTAAGGAACT	TAATACGACTCACTATAGTGGTGCTTATGGTAGCCAAATGATGGGAGGCATGGGCTTGTGTAAATATCGTTAGTTTTTTTAAAAACCAAAACGTTTATATCTGTATAAGTCAATTATAAGTTAAGTTAATCTATTTATTTAATAAGTTTAGCATAAGAAACTTATTAAACTAAGGAACTAGATCGGAAGAGCGGTTCAGC
00070	0070	ENSG00000169764	UGP2	+	chr2:63842572-63842717	ACCTACCGGCGAGAG	TAATACGACTCACTATAGGGGAAGCGGGAGGACTGAGAAAAGCCGGGTGGGTTTTGCCGGGACTGTTGGGGAAGCTTTAGTGTTCTCCGCTTCTACTTCGTTTGTGTGTACGTGGTTTGCGTCTCAGATTCACTTATTGCGAAACTGGGAGTAGCCCGAAGAAGACCTACCGGCGAGAGAGATCGGAAGAGCGGTTCAGC
00071	0071	ENSG00000136710	CCDC115	-	chr2:130339725-130339870	CGACCCCCGACGCCT	TAATACGACTCACTATAGGCTGAGATAGGATGAGATCAGCAGAGGGCCTGGGGAGTATGGACGGGAGGTGAGGGAGAAGAGGGGAGAAGCCAGTCAAGGAAACTGAGGAGCAACACCTGGGGGCAGGTGTCCTGGAGGCCAAGAAGAGAAAGTGTTTCCTGGAGCGACCCCCGACGCCTAGATCGGAAGAGCGGTTCAGC
00072	0072	ENSG00000082641	NFE2L1	+	chr17:48057252-48057397	AACCTCCCCCCAGTG	TAATACGACTCACTATAGGAAGAACAGAAACAGGTCCAGGTGGTAATCTCTGGGAGGAAAGCACAAGGTTTTTCCTTCCCCCTTGTTAAAGCCTCTGTGTTTTGCCCTAGTTTCCAGCAGACATTTCCAGCATAACAGAAGCAGTGCCTAGTGAGAGTGAGCCCAACCTCCCCCCAGTGAGATCGGAAGAGCGGTTCAGC
00073	0073	ENSG00000178927	CYBC1	-	chr17:82446102-82446247	GTCAATAGGCCGTCT	TAATACGACTCACTATAGTCGTTTGCTGGTTCCACTGCCTCCCTGCACTTGTTTTGCCTGCAGGGTGGAGCAAGCGCCTGCTGCACCTGCCCACCTCTCCATTTCCCAACAGGAGTCGGGTTGGCTGCCGATATCCGGCTCTGACAGAGCAGCACCTGTGGCTTGTCAATAGGCCGTCTAGATCGGAAGAGCGGTTCAGC
00074	0074	ENSG00000020129	NCDN	+	chr1:35558656-35558801	CGGCGCCTGGATAGA	TAATACGACTCACTATAGCCTGAGTCCGGATAATCGAACTTCACCCATGTATGTCTCCATTTCTCCCTGTCTGTCCTCACCACTCACTCCCTCTGTGTCCCTGTGGAGGGAGATAAAACCCAGCCTCCGGTGCCAGGGGGACAGCTGAGCAGTGGGGCCAGCTCCGGCGCCTGGATAGAAGATCGGAAGAGCGGTTCAGC
00075	0075	ENSG00000125952	MAX	-	chr14:65101409-65101554	AGTAGGTATTGGCGC	TAATACGACTCACTATAGCAATCTGCGGTACGTCTCCTACTCTCCATTTCATTTTTATTTCCGTTCAGTTCTATTCCTTTTTGGGGTCAGAGAGAAAAAGAGATCGTACTATTACTTTTAATATTGTAGTAAACTCTAATGTTAACCACTAAGGTGAGGTGGGGAGTAGGTATTGGCGCAGATCGGAAGAGCGGTTCAGC
00076	0076	ENSG00000130429	ARPC1B	+	chr7:99375014-99375159	TAACACAAGACCGAA	TAATACGACTCACTATAGGGGCTCACGGAAAGGAGAGGGAGCCCTGGGATTGGAGGGGGCGCGGGGGTGGCCGCAGGGCCAGACTGTGGAAACGCGGGCTCCCAGCGCACCGGGCGCCCTCGGGGCGTCCCCAGCCCCCGGCCCCAAGCTTCCGCCTCGTGCCTTAACACAAGACCGAAAGATCGGAAGAGCGGTTCAGC
00077	0077	ENSG00000132780	NASP	+	chr1:45608550-45608695	CCCAAACAACAGTTA	TAATACGACTCACTATAGACACTTTTACTAACTGCAAAATAGGCCTTCTGTGTGATTTCTGAGACTTGGCTAGCTATCAGTAACTTGTTGCAGCATACTAGCCAATAAAGTGGGATGGAAAAGGTAGATGAGGGGTGGGGTAGGTAGGGAAATAGTGGGCTAGGCCCAAACAACAGTTAAGATCGGAAGAGCGGTTCAGC
00078	0078	ENSG00000125952	MAX	-	chr14:65101299-65101444	CAAGATGTGAGTTCT	TAATACGACTCACTATAGGTAAACTCTAATGTTAACCACTAAGGTGAGGTGGGGCCTGGTTCTGGAGGGTGGGGGGGTTGCAAATCCCATTATTCTAGATTCTCAGGTGATAAGTTCAGTGATTCTAGGTGAGTAAGAGGAGCTGTATGCAAAGAATTGAATTGCAAGATGTGAGTTCTAGATCGGAAGAGCGGTTCAGC
00079	0079	ENSG00000001617	SEMA3F	+	chr3:50174855-50175000	GAATACCATATGTTG	TAATACGACTCACTATAGGTGTGTGAGCTGGCGTGAACTTGTAGGGCATGTGTGAGAATGACTGGATCTGAGGGGCACCTGTGTGTGCAGGTGTGTGCCAAGCCTGTGTGTATGTATGTACACACGCATAGACGTGCTCTGGGGGGCCCACGTGTTCACGTGTGGAATACCATATGTTGAGATCGGAAGAGCGGTTCAGC
00080	0080	ENSG00000169764	UGP2	+	chr2:63841584-63841729	CTCGTTGTTCGAAAA	TAATACGACTCACTATAGCGTGGAATTGGTAGCGCCTCCTAGTCCCAGGATGTTTATGGCTGGTGAAAATGGTTGCACTGCCCCCGCTGGCCGGCCTCGCCCGCCTCCCCGACCCCTGCTTGGGCGGGAGCCGCTGTTAACCGGGGTTTTCGGGGGAGGCGTTTCTCGTTGTTCGAAAAAGATCGGAAGAGCGGTTCAGC
00081	0081	ENSG00000111907	TPD52L1	+	chr6:125262571-125262716	AATTTATTGGTGCTA	TAATACGACTCACTATAGATTAAAATCTTAGATACAGGAGAGATAAAGAGAGGGTTGCTAAAAGTGTGCAAAATTAAAGTTTGGAATCCTATCCGAGAACCCAAGTATGAATAATATTCTAGCACTCTACTAAAGGAAACAAACTTCTGTGCATTCTTTTGTCTAATTTATTGGTGCTAAGATCGGAAGAGCGGTTCAGC
00082	0082	ENSG00000123562	MORF4L2	-	chrX:103685507-103685652	GTCCGCGCCCTCGGT	TAATACGACTCACTATAGAGTCAGATATTCCGGTGAGCTTGAAAAAGTCGGGGGTGGGGGGGAGCAGTGGGTGGGGTTATAGATGAAACAAGATGGCCTTCAGTTGGTAATTGTTGAAAGCTGGATGATGGATTCGTGTAGGTTTATAATACTATTTCTTTTTTGTCCGCGCCCTCGGTAGATCGGAAGAGCGGTTCAGC
00083	0083	ENSG00000130702	LAMA5	-	chr20:62325634-62325779	CTCTCGGCGCGGCAG	TAATACGACTCACTATAGTTTGTGTATTTCAATTCTTAAGGCATCTGGAGCTGGTTTGATGTGTGGTGTGAGGCAGGGATCTAGGTGCTGGCTGGCCTCATGGGAGACTGGTTTTTCTACCTGTGTGTACCTCCTCCTGCCCCATGGTCTTTGTGCCCCTCCATCTCTCGGCGCGGCAGAGATCGGAAGAGCGGTTCAGC
00084	0048	ENSG00000141376	BCAS3	+	chr17:61388978-61389123	TGGTATGCCGCTCCA	TAATACGACTCACTATAGATTCATTCATTCATTCATTCATTCATGCTAGAAATGTTTAGGGCACCCATGATTTTCCAGGCCACTAGGGATACAGAGTTAAGGCACAGAACCCCCCCGAGGGGGTCTCCCCTAGATGAGACACATGGGACGATGAGGGGGCCTGGTGGTATGCCGCTCCAAGATCGGAAGAGCGGTTCAGC
00085	0084	ENSG00000106462	EZH2	-	chr7:148846378-148846523	ATCGTTCGGATTCGT	TAATACGACTCACTATAGATACAGCCTGTGCACATCCTGACTTCTGTGAGCTCATTGCGCGGGACTAGGGAGGTTGGTTAACATAACATGTTGTAGTAATTATCATCATCTTTTGGTTTATGCTATTGGAACATTTGTTTGGTTATTGGGAGGAAATCATTGACATCGTTCGGATTCGTAGATCGGAAGAGCGGTTCAGC
00086	0085	ENSG00000150403	TMCO3	+	chr13:113546894-113547039	CTGATGAAAAAAGTT	TAATACGACTCACTATAGGACCACAGGCGTCCTGTGAGCGTGGCACTCCTGGGCACTCCTGGGCACTGTGGGGCTGTGGGCTCTGGGATCATCTGCACCTCAGCTGGAATATTTCCTGAAGGAGTGCCAGACCGAGTGCCGCCTCTGTGTGTTTTGCTGTGTCCCTGATGAAAAAAGTTAGATCGGAAGAGCGGTTCAGC
00087	0086	ENSG00000114503	NCBP2	-	chr3:196942198-196942343	GCTTGTCTTGTTCGC	TAATACGACTCACTATAGTCCCATTCAGCTGAAATCCGCAAACGCCAAGTGGGGCCCCGGTGCCTGCTGGCGAGGCAGGGAATGGGTGCTGGAAGGGCGCTTGGATATCACTGAAGCCACTTGCTCTGGAAGACGGGGAACTGGAGGCTCGCTTATCCCATTCGGCTTGTCTTGTTCGCAGATCGGAAGAGCGGTTCAGC
00088	0070	ENSG00000169764	UGP2	+	chr2:63842572-63842717	CTCATTGGTGCTACA	TAATACGACTCACTATAGGGGAAGCGGGAGGACTGAGAAAAGCCGGGTGGGTTTTGCCGGGACTGTTGGGGAAGCTTTAGTGTTCTCCGCTTCTACTTCGTTTGTGTGTACGTGGTTTGCGTCTCAGATTCACTTATTGCGAAACTGGGAGTAGCCCGAAGAAGCTCATTGGTGCTACAAGATCGGAAGAGCGGTTCAGC
00089	0087	ENSG00000137074	APTX	-	chr9:32984453-32984598	TGGACCATCTGAGCT	TAATACGACTCACTATAGGTTCTGTCCAGGTGGGCAGATAGATTCAGCCTGGGCTTGCTGAGGGCACATATTGCACTGAGACCCAGGGAAGTGGGATGGAGTTTTTCCAAAGCAGGTGGGCTGAAGCTTCCACCTCTCTGCCTGACTTGCATGCAAGCTTTGAGTGGACCATCTGAGCTAGATCGGAAGAGCGGTTCAGC
00090	0088	ENSG00000271147	ARMCX5-GPRASP2	+	chrX:102713357-102713502	GGACTACTGGTCGAA	TAATACGACTCACTATAGCCCCACCTGTCTCCCCCACCGTCCTAAACTGGGGGCATGAAAGGGTGGGCTTTGGAGGTGGGGGTGATGAGGGAGACATACTGACAAGTACTAATTCACAACCTGTTTTCTAGAATATGCGGCGCCCTTCCCCCATTTTATGCTGCGGACTACTGGTCGAAAGATCGGAAGAGCGGTTCAGC
00091	0089	ENSG00000114209	PDCD10	-	chr3:167734640-167734785	ACCTGGTGATCAGCC	TAATACGACTCACTATAGCCCAGTCCCCGTAGCTCTGCACCGAGCAGAAGAGGTCTAGGGTCACGCAGGGGCCATGGCTGAGGCACTTGGGCTTGGTTCTGGCAGGCGGAGCGGACGGGGCTGAGAGCGGGGCCCTACGGGCGTAAGCGAGGTTACCCTACGCGACCTGGTGATCAGCCAGATCGGAAGAGCGGTTCAGC
00092	0090	ENSG00000169689	CENPX	-	chr17:82019379-82019524	AATCTATTCCAAGCG	TAATACGACTCACTATAGGAGCCTGTTTGTCAGGTGCTGTGGCCTGGTTCTGGGGGCTGCCCGTGGGTGTTGGGGGGGGCACCGGCCCAGGCTGAGGCCCTCACTGGGCTCGGGTTTAAGATCCCCCCAGCATCCCCCACCTCTCGCGTTTCTCACCGCAGAAGAATCTATTCCAAGCGAGATCGGAAGAGCGGTTCAGC
00093	0091	ENSG00000029363	BCLAF1	-	chr6:136268941-136269086	GCAGTAAGTTATCTC	TAATACGACTCACTATAGCAGAGTACAAGAATTTTAAACTGATATCTAGTGGTTTAACATGGGAGAGATGGGGGGGAGGAAGGACTAGAAATAGCAATGTGTATTAGTCTTTCAAAATAATATTTCCTTGGAAACTGTTAGCAGTGGTAAGAGTTAACCACAGGGCAGTAAGTTATCTCAGATCGGAAGAGCGGTTCAGC
00094	0092	ENSG00000148337	CIZ1	-	chr9:128186025-128186170	GTTGTAGCCCTGCTC	TAATACGACTCACTATAGAAAGGGTAGCTGGTAGGGGTGGGGGTGGGTGTCTTGTTATCCCAGGGACCAGCCCTCCTGCTGGTTCTCCCTATGGGCTGTGCTAAGTCTCTCACCTACTCTATGGCAGACTCTAAAGCATGCCTGAGGGTGAGCAGAGTTTTGGGGTTGTAGCCCTGCTCAGATCGGAAGAGCGGTTCAGC
00095	0093	ENSG00000106400	ZNHIT1	+	chr7:101222485-101222630	CAAATATTTAGCATA	TAATACGACTCACTATAGGGGATGAGATCAGAGAGCTGCAGCTTCCACCCCGGGTGCCTTCCTCGCCCTGCCCAGAGCGGCGGCCACACTGCTCTTTCTTGGAAGCCCTGTAACTTTGCGTGCCCTGCTCCATCCAGTTCGCTCCCAGGACCCCGGGCAGCGGCCAAATATTTAGCATAAGATCGGAAGAGCGGTTCAGC
00096	0094	ENSG00000131051	RBM39	-	chr20:35733777-35733922	CATAAACTGTTCGGT	TAATACGACTCACTATAGATGACACAGAGGTATAGATTATAAGATTTAATTATGAATGGGTGGTATACTGTGAAGACTACGGAAGTGAGCAGAAAGATATGTTTGGCTTTTTTGGTTTTTAGTTAGAGATTTTAAAAAGGTCTGTGAAGGTCAAGTTGATCATTCATAAACTGTTCGGTAGATCGGAAGAGCGGTTCAGC
00097	0095	ENSG00000169020	ATP5ME	-	chr4:673786-673931	CGGCGTTATAGCCAC	TAATACGACTCACTATAGCTACGGAGCCACGCGCTACAGTGAGTGACCGCGGGCGGGGCCGGGGCGGGGTCTGCTCGGCTTTCCTGTGGAGCTCCTGTGCTATTTGGAGAACTCCAGCTCTGGAAGGGGGCTTGGGACGCATGCGAGGCTGCAGGACCGTGTCCCGGCGTTATAGCCACAGATCGGAAGAGCGGTTCAGC
00098	0096	ENSG00000154889	MPPE1	-	chr18:11905614-11905759	CACGAGTAAGGTATG	TAATACGACTCACTATAGTTTCCTCTTTCCTGACAAAAAGGTAGGGCTCACCGGGGTGGGGGTGTCTGCAGAGCTCCCAGGTGCTGGTGGTCAGCAGGTTTCCTTCAGCTGAGTCAGAAAATGGGGAGGCAGAAAATGAGGAGGCTGGGGTAAGGTTTGGCCCACACGAGTAAGGTATGAGATCGGAAGAGCGGTTCAGC
00099	0097	ENSG00000068438	FTSJ1	+	chrX:48477760-48477905	ACGTATTTCCCTTCG	TAATACGACTCACTATAGGGGAACTGTGGGGTAAGTGATGGGGGCGAGGAGGGTCTGTGTGATAAGCAGTGGAGCCTGAGAGTTCAGTGATTGGGTCCTTCAGGCCCTATAAGGTCAGTGGGGTCAGTGCCAGGGCTTCAGTCAGCCCATCTTCTGTGTGAGCTACGTATTTCCCTTCGAGATCGGAAGAGCGGTTCAGC
00100	0097	ENSG00000068438	FTSJ1	+	chrX:48477760-48477905	CACCGATCACCGAGA	TAATACGACTCACTATAGGGGAACTGTGGGGTAAGTGATGGGGGCGAGGAGGGTCTGTGTGATAAGCAGTGGAGCCTGAGAGTTCAGTGATTGGGTCCTTCAGGCCCTATAAGGTCAGTGGGGTCAGTGCCAGGGCTTCAGTCAGCCCATCTTCTGTGTGAGCTCACCGATCACCGAGAAGATCGGAAGAGCGGTTCAGC
00101	0098	ENSG00000169689	CENPX	-	chr17:82019539-82019684	AGTATGATAGCACCG	TAATACGACTCACTATAGCGCGCTGCAGCTCATGGTGGAGTTGCTGAAGGTCTTCGTTGTGGGTGAGCCCAGGGCCCACGCTCCCTCCGGGCACAGCATCCGGAATTTTGCGTTTTTCCAGCGGGAAAACCAAGACGTGTTTTCCCGTTTCCCACAAGGGCCTAAGTATGATAGCACCGAGATCGGAAGAGCGGTTCAGC
00102	0099	ENSG00000132478	UNK	+	chr17:75809534-75809679	ATAGCTTTCTCCAGG	TAATACGACTCACTATAGCCTGTGGTCTGTGGTTCCTGCCTTTCAGGCTGGTGTGGGACTGGGGTGTTGGTTTGGATCCTAGAGCTGAGGTGTAGCCTTACAGCTCTGGGTCTCTCCTGGTGTTCCAGTGGAACTAGCACCCCAGAGCAGGGCCCTCAGGGGACATAGCTTTCTCCAGGAGATCGGAAGAGCGGTTCAGC
00103	0100	ENSG00000089159	PXN	-	chr12:120215630-120215775	ATCCTAACCTCAAGC	TAATACGACTCACTATAGGGGAGAAACCCTCAGATCTCATCCTAGATTCCCTTTTAGTCCAGTGACAAGGTCTTGTATTCTTTCTTAATTTTTAAAAAAGATTTCTTACCCTCATCTCTTCCCCTATCTAAGATCCAGGGCCTGGAGCAAAGAGCGGATGGGGAATCCTAACCTCAAGCAGATCGGAAGAGCGGTTCAGC
00104	0101	ENSG00000150540	HNMT	+	chr2:137964661-137964806	TACTTTACACAGGAA	TAATACGACTCACTATAGAGCCTCAGACTGGCTGTGCGTCAGTGATAGATGGGTCTCGCTCAGCCTCGCAGGCTGGGCACAGGGATAAGGGCGAATTACTGATAGCAGCTCCCCGTCGTCCCCTCCTCGCTGCCCTGCCCTGCCTTTCTCCTGCAGTGCTTTGGTACTTTACACAGGAAAGATCGGAAGAGCGGTTCAGC
00105	0102	ENSG00000131051	RBM39	-	chr20:35740221-35740366	GCTACTACGGTCGTC	TAATACGACTCACTATAGGTTAAATCTTCTAACAGTCTTATAAGAAGAAATGGGTGAGATTTTAAAATTTATGTATCTATGTAAGACTGGTGATAGTAAATCTTAAAACAGTCCAGTGGCAATCTGCTGCTCAGTTAATAATTACTAAAATTCTTGGATCCCTGGCTACTACGGTCGTCAGATCGGAAGAGCGGTTCAGC
00106	0103	ENSG00000169398	PTK2	-	chr8:140879913-140880058	GACTCCTAATAACCT	TAATACGACTCACTATAGGATCTCCCTGTTTTTGAAAGTATAACCCCTCCTTGGGTCTGGACCTTAGAAAGTAGTAACTGAAAGATAGCTGGTGTGCTTTGACAGGTTGGGGGGTGATGACAGTGGAATTGCAGAAATGTGTTTTTAAGTTTACATGCCTTGTTGACTCCTAATAACCTAGATCGGAAGAGCGGTTCAGC
00107	0104	ENSG00000055070	SZRD1	+	chr1:16393102-16393247	CGTAGGTTGCTACCC	TAATACGACTCACTATAGGCCAGAGAATCATGCATGGGTAGAATTAGGGAGGGAGAGGAAAGTGATGAGAGGTGGGTGTGGGACATGGACAGGGCCTCCTTAGTCAGGAGCATGATTTGTGAAGCTGTGTTTGCTCTTTGTCAGCAGGAAATCCAAATCTCCTCCGTAGGTTGCTACCCAGATCGGAAGAGCGGTTCAGC
00108	0105	ENSG00000148660	CAMK2G	-	chr10:73819308-73819453	TCCAGTGCCGGATGA	TAATACGACTCACTATAGGTCAGTCCCACCCACCTGCCCGTGGTAGTAAGCTCTGGGAGCATGGCCTCTGCTGGGGGTGGGGGGTAGACTGGAGGTGCTGTTGAGACCAGGCAGGGGCCCCTGAGTCTGGGGCCCAAAGAAATATGAGAAGTGTGGGTGGAAAATCCAGTGCCGGATGAAGATCGGAAGAGCGGTTCAGC
00109	0106	ENSG00000131051	RBM39	-	chr20:35733700-35733845	TAAGACTGGCGCCGG	TAATACGACTCACTATAGGATATGTTTGGCTTTTTTGGTTTTTAGTTAGAGATTTTAAAAAGGTCTGTGAAGGTCAAGTTGATCATTGGTTTTGATTGCATCCCACAGGTTTCTATAAACTGGCTTAAAAATGGCATACTCCATTTTCTGGTGTATTCATTGTATAAGACTGGCGCCGGAGATCGGAAGAGCGGTTCAGC
00110	0107	ENSG00000249859	PVT1	+	chr8:127891051-127891196	AGTACACATGCCTCG	TAATACGACTCACTATAGCTCAACGAGGTGGCATTTAATGAGCACCCTCTGTGTGGTTGGCGTGATGCTGGGTGCCTGGGGGAGACAGATGGAACTAAAGAGGTCCTTCCTGGAAGCCGTTACTGTTCCCTGCCCTGACGTGTGTTATTGTACCTGTCACCATTAGTACACATGCCTCGAGATCGGAAGAGCGGTTCAGC
00111	0108	ENSG00000149179	C11orf49	+	chr11:46937070-46937215	CCCCGCCGTCTGACC	TAATACGACTCACTATAGAGGCAATGTGGATTGTGTTCAAATGGGTCAGGTTGGCGTTGAGGATTTGGGGCCCTGTTGGGGTATTATTGATATGCTGGTAGTGGAGTAAGAATAACCTTGGAACCTCAAGTGCCAAATCAGTCAGCGAACATTTCGAGCTTTTCCCCCGCCGTCTGACCAGATCGGAAGAGCGGTTCAGC
00112	0109	ENSG00000124782	RREB1	+	chr6:7240856-7241001	GCTTATATTCACTGG	TAATACGACTCACTATAGGGAAGATCTGTCACCCTCTTGGCAGAAGAGGCCTTTGTTCCCGATGTTGGGAGGTGGGATGTATGGGAAGGCTTACAACTTTAGCCCTGGGTATGAACTCATCTAAAGGGGATGTGAAACCTAAAGGTTTGGGGAGCCTTAGCCGCGCTTATATTCACTGGAGATCGGAAGAGCGGTTCAGC
00113	0110	ENSG00000197111	PCBP2	+	chr12:53467442-53467587	AAAATACCGTTGGTC	TAATACGACTCACTATAGGGAGGTAATGTGTTTGTTAACGTGGTTTTCATTTGGGGTCAGTTATTCTAAAAGAAAAAAAAAGCCCTGGAAGGTTTGGGGGTGAGGTTTGGGGATGCTTGTCAGGCAAAGGGTAGGCTGATATTTCTTTGAGCCCATCCTGACTGAAAATACCGTTGGTCAGATCGGAAGAGCGGTTCAGC
00114	0111	ENSG00000173818	ENDOV	+	chr17:80415890-80416035	AGGCTGTTTCAGAGT	TAATACGACTCACTATAGGGGAGCAGTGCAAGCGTAGAACCCGGCTTCTCGTTTTGTAGGATGTCATTAATAGTCTGGGGAGTTGGCCGGGCGCGGTGGCTCACGCCTGCAATCCCAGCACTTTGGGAGGCTGAGGCGGGGGAATCACCTGAGGTCGGGAGTTCAGGCTGTTTCAGAGTAGATCGGAAGAGCGGTTCAGC
00115	0112	ENSG00000068438	FTSJ1	+	chrX:48476689-48476834	TTAGGAAGTGTTGCT	TAATACGACTCACTATAGGGAGTGTGGTCAGAAGGCTGTTTTGGGAGGTTGGGTGGAGCGTGAGGGTGGGGTGTTACTGGGGAATCAATGGGGGCTAATAAGAATATTTTAGTCGAACTGTTGTTCATTGATTGATTAATGAGGGGATGGCAGAGTAAGCAACTTTAGGAAGTGTTGCTAGATCGGAAGAGCGGTTCAGC
00116	0113	ENSG00000217930	PAM16	-	chr16:4343149-4343294	AAATTCACAAGTTTG	TAATACGACTCACTATAGCAGGCCAAGTACCTGGCCCAGATCATTGTGATGGGCGTGCAGGTGGTGGGCAGGGCCTTTGCACGGGCCTTGCGGCAGGAGTTTGCAGGTAAGCATGGGTCCGTCTCCCCTGTGGGCTGGGAGTTCCTCTCCAGGTCAGATTTTCCAAATTCACAAGTTTGAGATCGGAAGAGCGGTTCAGC
00117	0114	ENSG00000171302	CANT1	-	chr17:79005232-79005377	CAGCAACTTTGGATC	TAATACGACTCACTATAGCGGGAGGTAGGTGGCCCCTGAGCCCTTCTCCTGGGAAAGGGCAGCAGCAGGGAGACGCCTCCTGGGTGTGCACAGAGAAAAGCACAGTTTCCCTAACTCCCCGCTCCCTAACTCCTCGCTCTTTAACTCTCACCTCCCTAACTCCCCAGCAACTTTGGATCAGATCGGAAGAGCGGTTCAGC
00118	0115	ENSG00000119917	IFIT3	+	chr10:89332789-89332934	GGTGGAGTCTGGTAA	TAATACGACTCACTATAGTGATGTATAGAGTTAGGCAGCCAAAGGACACAGGGAAATGGGAGCTGGGAGCTGGGAAGGGACGGGGCATATTGAGAGATCCTAGAGAGCCCATGCTCAGATGCTTTCAGGTAAAATCGGGCCAGTGAAAGCTGGGGCCTGGAGGGGGTGGAGTCTGGTAAAGATCGGAAGAGCGGTTCAGC
00119	0116	ENSG00000121741	ZMYM2	+	chr13:19993091-19993236	AGTGCGCCTAAGGCG	TAATACGACTCACTATAGGGAGGATTAGAATTGACTGATCAGACTCCTGTTTTATTAGGGAGTACGGCCATGGCAACTAGTCTCACGAATGTAGGAAACTCATTTAGTGGTCCAGCTAATCCTTTAGTGTCTAGATCTAATAAGTTTCAGAACTCGTCAGTGGAAGTGCGCCTAAGGCGAGATCGGAAGAGCGGTTCAGC
00120	0117	ENSG00000126214	KLC1	+	chr14:103692235-103692380	AAGCCCATATATCCT	TAATACGACTCACTATAGAAGGCAAGGTCCCTAGAGCCCCCAGTGTCACAGAGGCGTTGGAGGGGGCTTTGCTTGTGCTTCCTGTTGCTGGTTGACCGATGTGCTGATCGTTTGTCCTTGCATGTCCGTGTCCGGGTTGCAGCATGAAGCGTGCCAGCTCTCTGAAGCCCATATATCCTAGATCGGAAGAGCGGTTCAGC
00121	0118	ENSG00000205937	RNPS1	-	chr16:2264827-2264972	CACTGTACGAACGGT	TAATACGACTCACTATAGCTGGGGCGACAGTTGTACCTGTGCCTCCTCTGCGGGGTAGAGACGCCTCCAGGAGCACATGGGGACTGTCCCTATGTGTTCCTGACTGTGTGGACACTTATTGCTTACCGTGCTCCCTTGCTGCCTTTTTGTGTGCTCAGCTTTTGCACTGTACGAACGGTAGATCGGAAGAGCGGTTCAGC
00122	0119	ENSG00000272888	CHASERR	+	chr15:92883072-92883217	GCGTGGTAGGCCCCA	TAATACGACTCACTATAGGCTCCCCCGGGCCCCGGCGGCTGGACCCGGCGCGGGCGGGAGGCTCGGGCGGGCGGTCCGGCCCGGGACTCGGGTTTGGGCGACCAGGAGGTGCCGGTGGCCGCGCTCGGACCCGGTGAGTGGCTCCCTAGCTCCTTTTATTGTCCGCGTGGTAGGCCCCAAGATCGGAAGAGCGGTTCAGC
00123	0120	ENSG00000160685	ZBTB7B	+	chr1:155013712-155013857	CGCATGATTCCGGCT	TAATACGACTCACTATAGGGGGGTGGGACTGGAACTTGGCCTATTGGCAGTGGGGGAGGGGGCGGGGGCGATGCTTATCTGTGCGGGGCAGGAAGCACCCGCGCCAGCCAGTGACACCCCAGCAAAGGGTGGCTGCTCCTTGGCCCCATGGGGGAGGGGAGGATCGCATGATTCCGGCTAGATCGGAAGAGCGGTTCAGC
00124	0041	ENSG00000197111	PCBP2	+	chr12:53467393-53467538	GTAAGAAGGAAGATG	TAATACGACTCACTATAGCCAGCATCCTGCTGGTTTAAACTTGCCTGTCTACTATGGCTAAGCCCAAGGAGGTAATGTGTTTGTTAACGTGGTTTTCATTTGGGGTCAGTTATTCTAAAAGAAAAAAAAAGCCCTGGAAGGTTTGGGGGTGAGGTTTGGGGATGGTAAGAAGGAAGATGAGATCGGAAGAGCGGTTCAGC
00125	0121	ENSG00000077238	IL4R	+	chr16:27341074-27341219	ATTGAATGCTGCAGG	TAATACGACTCACTATAGCTTCAGGATGCCGTGTGGAGAAAGGAAGAGGGTGGAAGCCAGGAGGTCTGGAGGGAGGTCTGGAGTGGAGGAGATGAGAGGCTCCGGATCCCTCTGGGAGGTAGATTTGAGGACAGATTGGAATTGAGGTGAAAGACAGAGAAAGAATTGAATGCTGCAGGAGATCGGAAGAGCGGTTCAGC
00126	0122	ENSG00000162144	CYB561A3	-	chr11:61350757-61350902	TCCGCCATTAAAAGA	TAATACGACTCACTATAGACTTACCCTGTGGCACAGCAGGAAACCAAGTAACTTGAGGGTGGAGTTAGGGTGGCTGATGGGGAGCACTGGTCCCAAACCAGCGCATCCCAGTGAAATGCTGGGACTCCCCAGTCTGTCCATTGGGAGACAGAATTTCCCCCCCATCCGCCATTAAAAGAAGATCGGAAGAGCGGTTCAGC
00127	0123	ENSG00000141376	BCAS3	+	chr17:61391585-61391730	CGGCGCCAAAGCTCG	TAATACGACTCACTATAGCCCCTGTAGAGCCGGGACAGAAGGCACTGTGGAGTTGGGGGCATGCTGGCTGAGCATGAGTGTGTGCAGGCGTGGGTACGGGCTCATGAAGAGCTGTGTAGTCCACACACATCGTCAGGGTGGCCGTGCTTCGGGCCTAAAGGGCTCGGCGCCAAAGCTCGAGATCGGAAGAGCGGTTCAGC
00128	0124	ENSG00000122566	HNRNPA2B1	-	chr7:26192059-26192204	CAATAACAATCCGTC	TAATACGACTCACTATAGAGCAGATGCAGAGAGCCATTTTGTGAATGGATTGGATTATTTAATAACATTACCTTACTGTGGAGGAAGGATTGTAAAAAAAAATGCCTTTGAGACAGTTTCTTAGCTTTTTAATTGTTGTTTCTTTCTAGTGGTCTTTGTAAGAGCAATAACAATCCGTCAGATCGGAAGAGCGGTTCAGC
00129	0125	ENSG00000013306	SLC25A39	-	chr17:44322796-44322941	TCGAACGTGCACGAT	TAATACGACTCACTATAGCAAAAAATAAAATAAAAAGATCTCCCAGAGATGGGGTCCCTAGGGCGGGTGGGGGCTCTCCTGACTTGAGGGGCTGCCTTGTATTTTAGAGCTGATGCCTTCCTCCAGACTGTGGAGCCTCTCCTATACCAAATGTGAGTGCCCCATCGAACGTGCACGATAGATCGGAAGAGCGGTTCAGC
00130	0126	ENSG00000122566	HNRNPA2B1	-	chr7:26192142-26192287	GGTTATAGGAGCGAG	TAATACGACTCACTATAGTTCAGGTTATCGAAATAACAATGTTAAGGAAACTCTTATCTCAGTCATGCATAAATATGCAGTGATATGGCAGAAGACACCAGAGCAGATGCAGAGAGCCATTTTGTGAATGGATTGGATTATTTAATAACATTACCTTACTGTGGGGTTATAGGAGCGAGAGATCGGAAGAGCGGTTCAGC
00131	0020	ENSG00000137501	SYTL2	-	chr11:85718639-85718784	GTCTTTTGTCGTAAA	TAATACGACTCACTATAGTATCTTTATGTATTTGCGTGTCTGTCTTTGTATTAACTTCTGGGGTGATTTGGGCAGTCTCCGGGACGCAGCTGTTGGGTAAACAGAAGAACGTCATTTGCCACTATGTGGTGAATAGTGCCTAAGTTACTATAAAACAGTTCTGAGTCTTTTGTCGTAAAAGATCGGAAGAGCGGTTCAGC
00132	0127	ENSG00000070831	CDC42	+	chr1:22052726-22052871	GACCGTGACCTCATG	TAATACGACTCACTATAGCCGGTGGAGAAGCTGAGGTGAGTGCGGGGCCCGAGGTTCCCCGCGGGAGCTGCCACCCTACCTTCCCATCCCCGCCGTCTCCGTCCTCTCCCAGTCCTCGGGGACACCCCGTCTGCGGGATCGTGGGGGGCCCGGGAGCACGGGTTGACCGTGACCTCATGAGATCGGAAGAGCGGTTCAGC
00133	0128	ENSG00000142949	PTPRF	+	chr1:43603328-43603473	TCCCTGCCGTATCGA	TAATACGACTCACTATAGCCCTCAGGCTAGGGTCCTGAGGTCCCTGACAAGGTCTGGCCTCTCCCTGCATTCTTGTGATGGGAACGAACCCCTCCTCCTCCCTCAGGAAACCACTATCAGCGGCCTGACCCCGGAGACCACCTACTCCGTTACTGTTGCTGCCTTCCCTGCCGTATCGAAGATCGGAAGAGCGGTTCAGC
00134	0129	ENSG00000169045	HNRNPH1	-	chr5:179616233-179616378	CAGACAGGTCGATAA	TAATACGACTCACTATAGGAAGGGTGGCCTGGTTATAGACAGTAGGCAGAAGGAGGCAGAGGGTTACAGTAATGTAAGATCAAGACTGGAAAATGATAGCTATAGAATTACAAGCCCGGTACCACCAGGTACCACATCACATAAGAAAAAAGGTTCTAATGTTTCAGACAGGTCGATAAAGATCGGAAGAGCGGTTCAGC
00135	0130	ENSG00000100926	TM9SF1	-	chr14:24195076-24195221	AAAGCTCTCCAGCGT	TAATACGACTCACTATAGCCAGGTTGGGAGGATGAGAGAGCAGAGGTGGAGCGGGGTCTTTGGGATAGAGAGACGTGGGGTAGGGTGAGGCGGGGAGGGGGCCAATGGGAGCAAGTGGAGCCAGGGGACCTCAGTTCGAGGCACCTGACCTGGGGTTTCTGTAAAAAGCTCTCCAGCGTAGATCGGAAGAGCGGTTCAGC
00136	0075	ENSG00000125952	MAX	-	chr14:65101409-65101554	AGAATATCCACGACT	TAATACGACTCACTATAGCAATCTGCGGTACGTCTCCTACTCTCCATTTCATTTTTATTTCCGTTCAGTTCTATTCCTTTTTGGGGTCAGAGAGAAAAAGAGATCGTACTATTACTTTTAATATTGTAGTAAACTCTAATGTTAACCACTAAGGTGAGGTGGGGAGAATATCCACGACTAGATCGGAAGAGCGGTTCAGC
00137	0131	ENSG00000131165	CHMP1A	-	chr16:89657264-89657409	GGAACCTCCGTTTAG	TAATACGACTCACTATAGCTTTTCCCGGTCGTCGTCCCCCGATCCCCGACCCGGACCCCATCCCCAGGGCCTCGACCACCGACCTGGGACCCCTTTTCCCGAGCCTCGTCCCCCGATACCCGACCCGGAACCCCTTCCCCAGGGCCTAGACCACCAACCCGGGAGGAACCTCCGTTTAGAGATCGGAAGAGCGGTTCAGC
00138	0132	ENSG00000101126	ADNP	-	chr20:50904914-50905059	GGCCAACATCCTAGG	TAATACGACTCACTATAGTACAGGCTTTTCATTTTTTTCAAAAGTACCCTCCTTAAAGTCTGTAACAGTTAACATTTTTGAGTACCTTTGCCCAGGTACGTTGCAGGCAGGGGTGGAGTGGGGGCATGCATTGGTCGAGTCACATATCATTACTGTATTTAGTTGGCCAACATCCTAGGAGATCGGAAGAGCGGTTCAGC
00139	0133	ENSG00000204580	DDR1	+	chr6:30896489-30896634	GTGTGTAGCTAAATG	TAATACGACTCACTATAGGATACAGCATAGACCCAGTCTCTCACTCAACCGGGAGACACAGGGCCCTCCGGGAGGCTGAGGTGTGGGGAACTATAGCTCTTGGGCTGTTCCTGATGCCTCGTCCTGTCTTCTTTCCCCTCACCCCTGCAGCCTACAGTGGGGACGTGTGTAGCTAAATGAGATCGGAAGAGCGGTTCAGC
00140	0134	ENSG00000146540	C7orf50	-	chr7:1028042-1028187	TCTTCTAATGAACAA	TAATACGACTCACTATAGGCCCCGCGGCGACAGGTGGGCGCTCCCGTGGGAGGCCGTGGCGTCCAGACGCTGCTGCGGGCCCCGCTCCGCCCTGCAGACCCCGGGCCGGCCGAGCCGCGCTTCTCGGGGCTCCGCTGCGCGCCGGTCCCCGAGCAGGCCCTGGATCTTCTAATGAACAAAGATCGGAAGAGCGGTTCAGC
00141	0135	ENSG00000104177	MYEF2	-	chr15:48151822-48151967	TCTCTCCGCAAAATC	TAATACGACTCACTATAGCTCAAAATTAATCTTTATTCCATAGGAATAGGGTTTGGTGGTCTGGAAGCAATGAATAGCATGGGAGGATTTGGAGGAGTTGGCCGAATGGGAGGTAGGTAAATGTATGCAGTGGGAAGTGTGTGCATATTTAGTTTTCCCTATTATCTCTCCGCAAAATCAGATCGGAAGAGCGGTTCAGC
00142	0136	ENSG00000103381	CPPED1	-	chr16:12704499-12704644	GCCCAAACTCCGTTT	TAATACGACTCACTATAGCAGACAAGTTCATCCACGCAGGTAGAGGCCCCGGGCCACGGGTTTCAGGGAGGAAGGACAAGTCTAGAGAGGGCATTTCCAGATCTTTCTCCCGTCTCTCTGCAATGTGTCAAAAAGGGAGAGAGGACTAGGCCGGGAGTTCTGATGCCCAAACTCCGTTTAGATCGGAAGAGCGGTTCAGC
00143	0137	ENSG00000106400	ZNHIT1	+	chr7:101222174-101222319	GGCTAGCCTCGGTAT	TAATACGACTCACTATAGTAGGTGGCCTGGAAGATGAGCGTATCCAAGCATGGGTGGCCCCTGGTTCCTTTGAGGTAGGAGGTGAGATGCTGAGTGTGAGGGCCATGTGTATTGAGGGCCCAGGACAGCCTGGAAGCCCCAGGGCGCTGTGACCTCCCCAGTCAGGCTAGCCTCGGTATAGATCGGAAGAGCGGTTCAGC
00144	0138	ENSG00000197111	PCBP2	+	chr12:53466158-53466303	CCAGAGCTATCTGTG	TAATACGACTCACTATAGTAACATTTAACCCCTGAAATTTAATTCAGCACATTAGCTTCTCCTTTCCCCCTGTGTTTCAGATTACCCTGTTTCTAAAAGGGAAATGTTCCATGGTATACTGTGATTTGTTATCTCAGGGCATAGTTTAAATTGACATTGGGACTCCAGAGCTATCTGTGAGATCGGAAGAGCGGTTCAGC
00145	0139	ENSG00000162777	DENND2D	-	chr1:111204102-111204247	GCGGATGACTATCGC	TAATACGACTCACTATAGAGCCGGGGCTAGGGCTGGCGGCTGGGGCCCGGTGGAGGGCGGCACGGGGCGTCGAGATCCGGGAGCAGTTGGAAGGGGACTCAGGAGGCTGCGCGGGGGCAGGTGAGCGGGAAGGAGCGCGCGGAGAGGGGAAGAGGGTCAGGTGGGCGGATGACTATCGCAGATCGGAAGAGCGGTTCAGC
00146	0140	ENSG00000116350	SRSF4	-	chr1:29181225-29181370	CACGGAAAAGCCCGG	TAATACGACTCACTATAGGGGGCACAGCTCCAGGGCGCCCGGGAGACCTGGGTTTTCCCTTCCTAGGCCCGGAACTGGGGCCCTATTCGTTTCTGGGTAGACACCAACCTTTCCCGCTCTGAGGACTACTGGAAATAAACAGGATTTCCTGCTCCCTTTCACCTCACGGAAAAGCCCGGAGATCGGAAGAGCGGTTCAGC
00147	0141	ENSG00000148358	GPR107	+	chr9:130110735-130110880	GGTGATGAAAGTCGA	TAATACGACTCACTATAGACTACAGGGCGGCTATGTGCTGTGAAGCTTGCGGGAAAGCGGGAGTGGGCATGCTTCCAGTCGCTGGTGCTGGGATCTGTGGCCCCATTGGCCCTCTGTGCCCCCTCAGTTCACTCCTGAGATCTGGAGGCAACTAGGAGCACAAAGGTGATGAAAGTCGAAGATCGGAAGAGCGGTTCAGC
00148	0142	ENSG00000142949	PTPRF	+	chr1:43603101-43603246	CAACAAGCTACTCTA	TAATACGACTCACTATAGGTTGATATCCTCAGTCTCCGTTCACAGCACAGTGGAGTGAGGGAAACAGTCTGGCCCTTTGTTCTTGTCTGAAAAGAATAATGAGCTGTCTGCCCCAGGCGTGCGGCTCCTGGGATGGGCGGGGTCCTCCCAGGCCTGCATCCTACCAACAAGCTACTCTAAGATCGGAAGAGCGGTTCAGC
00149	0143	ENSG00000125733	TRIP10	+	chr19:6745150-6745295	AGCCGTAGACAATTA	TAATACGACTCACTATAGCGATTGGCCTGGGAGTCCCCCGAGGCGAAGGCGGGGGCAGGGTGGGGAGGTGGGGAGGTCCGTGGCGTTTGTCTGCTGCTTCTCGGGATGCTGGGAGAAAACCTGCTGGTGGAATTCAGGGCTGGCCTGAGGGCTGGTGACACCATAGCCGTAGACAATTAAGATCGGAAGAGCGGTTCAGC
00150	0144	ENSG00000101150	TPD52L2	+	chr20:63882368-63882513	GCTGCGTTAGCAATG	TAATACGACTCACTATAGGGGGCTGTGAGAAGACAGGAAAGCGAGCTTAGTGGGTATCAGGCAAGGGGGTGAAATTGGGTTGTGAGATGAGAAAGCAGCGTCATTGCAGGGCTGGGGGGCCGAGACTCGGCAGGGTCGCCGAGAGCTCAGTGAGCGAGCAATGCGCTGCGTTAGCAATGAGATCGGAAGAGCGGTTCAGC
00151	0145	ENSG00000164919	COX6C	-	chr8:99893046-99893191	GGCGACTGCCTGTTA	TAATACGACTCACTATAGTGTGGCAGCGTTTTAAATTAGAGCTGGAAAACTGGAGGAGGGTCACCGTACCTGCCGCAGGAGGGGAAGGATGGGCTTCCTGCAACCTCCCTTGCCCCACGGCTTCCCATCCTACCCCCGGCCGCGTTAGCTGAAGGCCAGCAGGGGGCGACTGCCTGTTAAGATCGGAAGAGCGGTTCAGC
00152	0146	ENSG00000272888	CHASERR	+	chr15:92883077-92883222	TGACACCACGTTGTT	TAATACGACTCACTATAGCCCGGGCCCCGGCGGCTGGACCCGGCGCGGGCGGGAGGCTCGGGCGGGCGGTCCGGCCCGGGACTCGGGTTTGGGCGACCAGGAGGTGCCGGTGGCCGCGCTCGGACCCGGTGAGTGGCTCCCTAGCTCCTTTTATTGTCCTTTGTTGACACCACGTTGTTAGATCGGAAGAGCGGTTCAGC
00153	0147	ENSG00000169689	CENPX	-	chr17:82019660-82019805	GTAGTGCCATGCCGT	TAATACGACTCACTATAGCCCTTTCCTGCAACTCTGCAGGGCCAAGGCCTCGGGAGGGCGGGGGTATGTCTGGAGCACCCAGCCAGAGCGGTGGGTGAGGGTCCCGCATAACCTCCCCCTGCCTTGCAGTGAGCGGGGACGCGCTGCAGCTCATGGTGGAGTTGGTAGTGCCATGCCGTAGATCGGAAGAGCGGTTCAGC
00154	0148	ENSG00000067082	KLF6	-	chr10:3782737-3782882	ACCATGGCACACGTG	TAATACGACTCACTATAGCAAGGGCCTGCACTTGGGAACGGCATTCTGTGAAAACATAGGCGGTCTGGGCTACACAGGAAATGGGTGGTTTTTCTGCAGCTCCATTCGATGCCCCTGAATACAGACAGCTGCTGTCTCCTCTCCCCCGAGTGTGGCCCTGTGTTACCATGGCACACGTGAGATCGGAAGAGCGGTTCAGC
00155	0149	ENSG00000087460	GNAS	+	chr20:58898820-58898965	GAAACCGGATTGCCG	TAATACGACTCACTATAGGCGCGCGAATTGTTGCTTTTGCTCTTGGCTGATGGTTGAGGAATGTAGAGAGACTGTGTGGGGTTTGTGTGACACTGCGGTGCCTTGCAGATTAGGTGAGCTTTCAATCTCTCTTTAAAAGGGGCGGCGAAGAGGACCCGCAGGCTGAAACCGGATTGCCGAGATCGGAAGAGCGGTTCAGC
00156	0150	ENSG00000181090	EHMT1	+	chr9:137752578-137752723	CTTGCTATCAACGAT	TAATACGACTCACTATAGATGAGAAAGACACCGTGCAGAGTTGCAGCGCAGGGCTGGGCCTGGCACGGGGCTGCCCCAGCTGCGTGCTGGGTGGGGTGGAGTTGAGTGGCCTGTGGAGGTTCTCAGAGGGAGAGGGTGTGGTGGGAGCCGGCAGCAAGGACACCCTTGCTATCAACGATAGATCGGAAGAGCGGTTCAGC
00157	0151	ENSG00000160685	ZBTB7B	+	chr1:155002926-155003071	GGTAACGAAACTACA	TAATACGACTCACTATAGGGACCCGACGGCTGAGAGGTGAGTGTACCCCACTTTTGTCTCCTGGCTCGGGGTTCACTAGGCTCGAGACTACTGCAGTGTCCTTCGTCCGTCCTGTAAGTGGGACCCCCAGATACACACGCATGCAGATCACATTCCCACCACTCGGTAACGAAACTACAAGATCGGAAGAGCGGTTCAGC
00158	0152	ENSG00000132952	USPL1	+	chr13:30618234-30618379	GATGATCGCAGGCAC	TAATACGACTCACTATAGAGAGAGGTGAACGCTGAAGAGAAACCAGAGTTTGTTTTCGTTTTCCAAGGAGCGTGGAGATGGGCAGGGTTAACGGACCCTGCGCCTCCTTCGGCTTCTTAGTTTGGGTGTTGAAACTCACCTCCTTTGGTCCTGTTCGTCTCTGAGATGATCGCAGGCACAGATCGGAAGAGCGGTTCAGC
00159	0153	ENSG00000177426	TGIF1	+	chr18:3451920-3452065	GAAGTCATACAACGA	TAATACGACTCACTATAGCACGCGCTGTCTGTTGTGGTGGGCCTCCCGGGAATAAGTGAGGGGCTCTGTGTTTCGAGGATGGTTCTAGCGCAGAGCCGGGTGTCTGCCGGGGTGGGCTCCCCGCATTGTTCGGGCTCCGGCGGGGGCGGCTCTGATTCCTTTCCGAAGTCATACAACGAAGATCGGAAGAGCGGTTCAGC
00160	0154	ENSG00000172590	MRPL52	+	chr14:22830461-22830606	TTACGGACAACGGTT	TAATACGACTCACTATAGGCTTGTGGAGATAAGCAGAAGATAATTCTGACTTGGGGCCGCCAGGGTGGAAGGGGGTGACAAGACTTCTGCGTTTTTCAAAGGGGGACATTTTTTTTTAACCAAGAACCACTTTTCTCTGTGGTTAGTGAATTTTCAGTATTTGGTTACGGACAACGGTTAGATCGGAAGAGCGGTTCAGC
00161	0155	ENSG00000214046	SMIM7	-	chr19:16654104-16654249	CCTTGATTTCCTACG	TAATACGACTCACTATAGACACTGTTGCCGAAGTTGGAGGCAGCAAGCGCCGGGTGGGTGGAAGTCACAAAAATCCACTGCTGAGGTGGCAGTAGGGATGGGATGTTAGCTGTGCCATAAAAGTGCTTTCTGATTCTTCCAGGTGACAACATCCGGGAATTCTTCCTTGATTTCCTACGAGATCGGAAGAGCGGTTCAGC
00162	0156	ENSG00000136699	SMPD4	-	chr2:130161171-130161316	TTCTTACATCTTAAG	TAATACGACTCACTATAGCTGCTCTTCGGCCTCTTCCGGCATCTCTCTGTTTCTTATCTCAGCTGGAGGTTCTGCACTACCGACTCAGTGTCTCCAGCGCCCTCTACAGCCCCGCCCAACCCAGCCTCCAGGCCCTCCACGCCTACCAAGTACTGGCTCATTCGTTCTTACATCTTAAGAGATCGGAAGAGCGGTTCAGC
00163	0157	ENSG00000266173	STRADA	-	chr17:63726600-63726745	ACCCAGACGCCTCGG	TAATACGACTCACTATAGTGTTGCGGCTTGGAAGAAATACTAATTCTCTTTGGGGTTTTCCTCTTTAGCGGTGGGTCTCGGAAAAGTTCATTGTTGAGGGCTTAAGAGATTTGGAACTATTTGGAGGTAAGTACAGTATGGCATTTAGCCATCACTTCAGGATAACCCAGACGCCTCGGAGATCGGAAGAGCGGTTCAGC
00164	0158	ENSG00000141002	TCF25	+	chr16:89909090-89909235	CGGTGCCGCCTGTTC	TAATACGACTCACTATAGGTGACACAGTGGAAGCAGGTGTGCAGTGAAGTGGGGAAAACATATTAATTTTAGAATGTAGAAATAAACATAAAATCAAAACTGCACCAGCCTGGCCAACATGGCAAACCCCGTCTCAACTAAAAATACAAAACTTAGCCAGCTGGCGGTGCCGCCTGTTCAGATCGGAAGAGCGGTTCAGC
00165	0097	ENSG00000068438	FTSJ1	+	chrX:48477760-48477905	ACTGGCAGAGTTAGT	TAATACGACTCACTATAGGGGAACTGTGGGGTAAGTGATGGGGGCGAGGAGGGTCTGTGTGATAAGCAGTGGAGCCTGAGAGTTCAGTGATTGGGTCCTTCAGGCCCTATAAGGTCAGTGGGGTCAGTGCCAGGGCTTCAGTCAGCCCATCTTCTGTGTGAGCTACTGGCAGAGTTAGTAGATCGGAAGAGCGGTTCAGC
00166	0159	ENSG00000198498	TMA16	+	chr4:163514916-163515061	CCCTGGCTCATGTTC	TAATACGACTCACTATAGTCAAGGAAGCCATCAGATTCCTCGTCTGGACAACTGTTTCCTGAGATAGGGAACCCAGGAGATGGAGGGGGTTTGGTGGGGGGTAGGTGGGGACAGGGTGATGACAAGTTCAGTTTTGATGTGCTAACGGTGAAGCCACTAGGGGACCCTGGCTCATGTTCAGATCGGAAGAGCGGTTCAGC
00167	0160	ENSG00000068438	FTSJ1	+	chrX:48476533-48476678	GCAGACAAGAGTCGC	TAATACGACTCACTATAGGTGGGTTCTAGACCCAAGGTTTGTCTGCAGAAGGGGACCAGTAGACGGGGTGGATTCGAGGTGGGGACATGGGACGCAGCGGTCGGAGCCGCCTGGAGGGGTACCCGGTGGTCCCGATGGAGCTATCATCTTTGAGGTATTGATGAGCAGACAAGAGTCGCAGATCGGAAGAGCGGTTCAGC
00168	0161	ENSG00000173156	RHOD	+	chr11:67071061-67071206	GTATCTGTTTACGCG	TAATACGACTCACTATAGTGTCTCTACCAAAAATACAAAAAATTAGCCAAGTGGTGTGGTGGCGGGTGCCTGTAGTCCTAGCTACTCTGGAGGCAGAGGCAGGAGAATCACTTGAACCCGGTTGGAGGAGCTGCAGTGAGCTGAGATCGCACCACTGCACTCCAGTATCTGTTTACGCGAGATCGGAAGAGCGGTTCAGC
00169	0162	ENSG00000182979	MTA1	+	chr14:105445778-105445923	CACATTTTCGCAGAG	TAATACGACTCACTATAGGTGGCTGGGTGTGGGCATCATTGATCGAGGCTTCTTTTTCCCTTCTATGATGACTTCTGGAGACTTTCCAGGCTGGTGGGACCCTGCTGCCTGCACTTGCCAATGTCTCTCTCTTTTTAATTTTGCGGAGAGGCTTCTGTTGGGATCACATTTTCGCAGAGAGATCGGAAGAGCGGTTCAGC
00170	0163	ENSG00000188529	SRSF10	-	chr1:23970179-23970324	GCCTCACTGCCAAAA	TAATACGACTCACTATAGGTGGATTAGTTCTTTTGTTAACCCCACTGTCTTGGGGAATGATGCCAGCTGGGAAATTGAGTTTTTGACTGAAACATGGAGCCTTCACTGCTTTTTTTCTGGTTCCTATGAAGATTTGGAACATAGAAAACACAAAAACTCACCTTGCCTCACTGCCAAAAAGATCGGAAGAGCGGTTCAGC
00171	0164	ENSG00000178927	CYBC1	-	chr17:82446663-82446808	CAACATCCACGGACG	TAATACGACTCACTATAGGGTCCTTGCAAGCGTGGGCTCTGGCCAGCGTCTGGGGGAGGCTGTGCTAGGCGGGGCCTCCCGTGGGCATGTCCCTGGAGCTCACAGGCTGGCGCCCTATGCCCATCTCCAGATAGCCTGGGCTGGAAGCTCTTCTACGTCACAGGCAACATCCACGGACGAGATCGGAAGAGCGGTTCAGC
00172	0165	ENSG00000177410	ZFAS1	+	chr20:49281014-49281159	GGTCATCCCAGGATC	TAATACGACTCACTATAGACTGGGCCTAACCTCAGGACCCATTTCCAAGTTGGGTATAAAACTGGGAGAATAAGTCATTAGGACTGACATTGGCCTGTTGGTATTACTAGGTCTTTGTTGGAAATAAGAGCTTGGAGTTCCAAAGAAAACGAGCACTTGAACAAGGTCATCCCAGGATCAGATCGGAAGAGCGGTTCAGC
00173	0166	ENSG00000167978	SRRM2	+	chr16:2760164-2760309	GAATCACAATATAAT	TAATACGACTCACTATAGTTGAGTTGTGCGACTAAAGGCTTTTTGGAAGAGGGTTGTCCAGTTAGGAAAGGTGGATGGGAGTTGGGGAGGGGGTTTTCTGTTCTCCCTTTGAGCTGATTTCCTTCCTCTCCCACGTCCTCAATTAACTCCTGCAGGTCTCGAAGGAATCACAATATAATAGATCGGAAGAGCGGTTCAGC
00174	0167	ENSG00000163913	IFT122	+	chr3:129495054-129495199	AACTAGCCAATAAAA	TAATACGACTCACTATAGGTCATCCCCATGAGCCACAACTCTGCCAAACGGGGCCTGCGGATTTGGGAGATCTTGGGAGCTTAGGGGTCATGGATGAGTCAGAGCACACACTATTCAAACTATTCCGTCATAGCCTTGGAATACACAGGAAAGCAACCCTGAGGAACTAGCCAATAAAAAGATCGGAAGAGCGGTTCAGC
00175	0168	ENSG00000177410	ZFAS1	+	chr20:49280869-49281014	GTACAGCACGAGATG	TAATACGACTCACTATAGAGATGGCTTCTTTTGACCTGTTAACTTTCTATAGGTTGGGAGCCACGTGTACCAGTGTGTGTTGATCTTGGCTTGATTCAGTCTGCCTTGTAACAGGTGAGGTTTCTGCTTTCTATCTGCCAAACCCCACCGCAAAATTTGTCCAAGTACAGCACGAGATGAGATCGGAAGAGCGGTTCAGC
00176	0169	ENSG00000095787	WAC	+	chr10:28534276-28534421	TCCGACCTCAGACGC	TAATACGACTCACTATAGTGCAGCCAGAAAGACCTGACTCGATTATTTGATTATTTGCGAGTGAAGGAATCGATGGGATGAGATGATAGGTGACTTACGAGGCTTATTTATTTATTTATTGTGTTGGGGGAACTGAAAAGTTAATGTAAAGGTATTAAAATTAATCCGACCTCAGACGCAGATCGGAAGAGCGGTTCAGC
00177	0170	ENSG00000178927	CYBC1	-	chr17:82446663-82446808	TAGTGCGTTTTATGA	TAATACGACTCACTATAGGGTCCTTGCAAGCGTGGGCTCTGGCCAGCGTCTGGGGGAGGCTGTGCTAGGCGGGGCCTCCCGTGGGCATGTCCCTGGAGCTCACAGGCTGGCGCCCTATGCCCATCTCCAGATAGCCTGGGCTGGAAGCTCTTCTACGTCACAGGTAGTGCGTTTTATGAAGATCGGAAGAGCGGTTCAGC
00178	0171	ENSG00000112983	BRD8	-	chr5:138168764-138168909	CGGTAAAAATGAAGA	TAATACGACTCACTATAGAGGCAGGTTGGGTGGGATGGTTGAGTCACTGTGGGTTTGAGTGGATGAAAGAGAAGATTGTGGGGAAGAAAAGTATGGCTAAGAGCAGGAGGGATAGAGGGTTTCTGGGCAATTCCACTCAGGACTAATAAAATAATAGTTAGACACGGTAAAAATGAAGAAGATCGGAAGAGCGGTTCAGC
00179	0172	ENSG00000130202	NECTIN2	+	chr19:44878276-44878421	CGACACCGGTAGTCG	TAATACGACTCACTATAGGGGGGGACACTGCTGGTGCTGCTGCTTCTGGCTGGGGGGTCCTTGGCCTTCATCCTGCTGAGGGTGAGGAGGAGGAGGAAGAGCCCTGGAGGAGCAGGAGGAGGAGCCAGTGGCGACGGGGGATTCTACGATCCGAAAGCTCAGGTCGACACCGGTAGTCGAGATCGGAAGAGCGGTTCAGC
00180	0173	ENSG00000111907	TPD52L1	+	chr6:125262535-125262680	GCCATGAGAGCCTGC	TAATACGACTCACTATAGTTCCAAGTCCATGGATCCGATTATGCTCCTGAAGGGATTAAAATCTTAGATACAGGAGAGATAAAGAGAGGGTTGCTAAAAGTGTGCAAAATTAAAGTTTGGAATCCTATCCGAGAACCCAAGTATGAATAATATTCTAGCACTCTGCCATGAGAGCCTGCAGATCGGAAGAGCGGTTCAGC
00181	0174	ENSG00000139197	PEX5	+	chr12:7202114-7202259	TCAGGCCTGGATCCG	TAATACGACTCACTATAGTAGCATATCTTGTCTGCAGCTAGAGATGGTCAGGGGAGGGGTGAGTACAGGGTCCTCTTGGGCATGGTTGAGAGTGCACACCTGGAAGTCCTTTCCCAAGTGGCCTGTGTGTGTCTCTGTGCCCCAGTTCCTGAAATTCGTGCGGCTCAGGCCTGGATCCGAGATCGGAAGAGCGGTTCAGC
00182	0175	ENSG00000099783	HNRNPM	+	chr19:8485576-8485721	AATTTTCGTCGTTAT	TAATACGACTCACTATAGCACCTGTGTTTTGTGTCCCTGTTTCAGGTGGAGGTGGAGGAAGCGTCCCTGGGATCGAGAGGATGGGTCCTGGCATTGACCGCCTCGGGGGTGCCGGCATGGAGCGCATGGGCGCGGGCCTGGGCCACGGCATGGATCGCGTGGGCAATTTTCGTCGTTATAGATCGGAAGAGCGGTTCAGC
00183	0176	ENSG00000153786	ZDHHC7	-	chr16:84988880-84989025	ATTTGCTAGAGGAAT	TAATACGACTCACTATAGCTGATCCCTGTGTGTCTCCGCCCTCTCCTTCCTTGGCTGCAGCAGAAACCCCTTGTTTGTTGCCCAAAGTGCCCAGGCACTTCGACAAAGGAGAGGGCCAGCTACAGGGCCAGGTCCAGCTCAGCGATTTTTACTGGAATATTGCCATTTGCTAGAGGAATAGATCGGAAGAGCGGTTCAGC
00184	0177	ENSG00000136527	TRA2B	-	chr3:185937683-185937828	CAAGGTGGCAATGTC	TAATACGACTCACTATAGGCGGGTACGTAGAGCTGCGGTAGGGGGTGGCTGTGTGGTCCTAGCTCCTTGCATCTTTTTCTAGGCCCGTCGGCCTCGGGCCAGGAGGCAGGGGCGTTTTAGGCTCCGAAGTCTGAAGCCGGGAGGGCAGGCAAGGGAGACAGCATCAAGGTGGCAATGTCAGATCGGAAGAGCGGTTCAGC
00185	0178	ENSG00000124782	RREB1	+	chr6:7246231-7246376	CTCTGCGGAACTTCC	TAATACGACTCACTATAGTCTTCACGTCCCCAGGGTCATCTTGGTCCTCCTGGGGGATGTAACAGGTGGTGAGGATTTGGGCCGAAAGAAGTCCTCACTGGTTTGGGGTTCAGGCTGCTGGCGTGGGTCTAGCCCATTCCCGGCGACATCCCTGGCATGGGCGTCTCTGCGGAACTTCCAGATCGGAAGAGCGGTTCAGC
00186	0179	ENSG00000087460	GNAS	+	chr20:58903464-58903609	CGAAGGTACCCACTT	TAATACGACTCACTATAGTATGAAAGCAGTACTCCTAACTGACATGGTGCAATATGATTTTCTTTTCTTTTCAATCCCACTGCAGTGAGAAGGCAACCAAAGTGCAGGACATCAAAAACAACCTGAAAGAGGCGATTGAAGTACGTGCTGGCTCCTTGTGCTGTCGAAGGTACCCACTTAGATCGGAAGAGCGGTTCAGC
00187	0180	ENSG00000060138	YBX3	-	chr12:10710316-10710461	GTAGTTCCGCGGAGA	TAATACGACTCACTATAGGAGACACGCATTTGATGGAGCAAAAATTATAAACCTTGCAGATACTCTTCGGGTGGTTGGTTAGCTGATACGAGTTCTAATGAGATGACTATTAAATTGATTGTAGATTGATTGCTCTTGCTTTTCTGCTTCTTGGTATTTTATCTGTAGTTCCGCGGAGAAGATCGGAAGAGCGGTTCAGC
00188	0181	ENSG00000116299	ELAPOR1	+	chr1:109200967-109201112	GTGAGGATATAAAAA	TAATACGACTCACTATAGCTGAATGGTCCTGTACCGTTCAGGGATGGGCACCCTGCTCCCCACGCCCGATACAATTCCATTTCCCCACTCTGAAAATCCTGCCTTCTCCTTCTGTGTTTCTACACCAATACTCTTTCCCCCGGGGCCCAAGGCTGCTCTTGATCGTGAGGATATAAAAAAGATCGGAAGAGCGGTTCAGC
00189	0182	ENSG00000092841	MYL6	+	chr12:56161252-56161397	CTCCATACGCGCTGG	TAATACGACTCACTATAGGCAAACTGACCCCAGGGTTGGTTGCTGTGGGCATGTTCCCGCTTATGCTACCTTTGCAGTCTGGTAGTCCCCTGGCCCTTGGCGTACCCCTCCACAGCCCTGTTCCCTGGCTCATCCCACCTTTCCTTTCCACAGAGCTCGTCCGCCTCCATACGCGCTGGAGATCGGAAGAGCGGTTCAGC
00190	0183	ENSG00000123815	COQ8B	-	chr19:40703586-40703731	CAAGGAACTATTTAT	TAATACGACTCACTATAGTGGCCGTGAAGATCCAGGTGAGAGGGGAGGCTGGGCAGGGTAGGGGCGGGCACCCTGCTAGCCCAGAGAAGTGACTCCCACCTTCTCTCCCTCCCTTCTCCCTTTACAGTACCCCGGCATAGCCCAGAGCATTCAGAGCGATGTCCCAAGGAACTATTTATAGATCGGAAGAGCGGTTCAGC
00191	0184	ENSG00000137563	GGH	-	chr8:63023229-63023374	CCTGCCTAGCAGGTC	TAATACGACTCACTATAGTGAACTCAAAATACACCTAAAATCCCCCCTACAGAATGGCAAGGAGAATTGCCCATCCTGAGCTTTGGGGCTAAGGGAGTGGGGTGGGGGACAGTGAATAAAGCCTTGAGTGTTTATAATGATGGGCTGTTCTCCTAGTGTGGCCACCTGCCTAGCAGGTCAGATCGGAAGAGCGGTTCAGC
00192	0185	ENSG00000141376	BCAS3	+	chr17:61368554-61368699	AGCGGTATCCAACTG	TAATACGACTCACTATAGAGCTTCTCTGGAATCGTTTGTGGGCATATGTTTGTTTTTGCTGTTGGTTTCTTTAGTTAGCACTCCAGTGGCTATCCGTCTGAGGAGCTCTGGTGTTGGGAAACCCTGTGTAAAGGGGAGCTCCCAGTGGAACTGCCCCTCCCACGAGCGGTATCCAACTGAGATCGGAAGAGCGGTTCAGC
00193	0092	ENSG00000148337	CIZ1	-	chr9:128186025-128186170	TTTTAGCGGCTGATA	TAATACGACTCACTATAGAAAGGGTAGCTGGTAGGGGTGGGGGTGGGTGTCTTGTTATCCCAGGGACCAGCCCTCCTGCTGGTTCTCCCTATGGGCTGTGCTAAGTCTCTCACCTACTCTATGGCAGACTCTAAAGCATGCCTGAGGGTGAGCAGAGTTTTGGGTTTTAGCGGCTGATAAGATCGGAAGAGCGGTTCAGC
00194	0186	ENSG00000130202	NECTIN2	+	chr19:44878866-44879011	AACTTGGTCCATGTT	TAATACGACTCACTATAGGACTTGGTTTTGGCTCCAGCCTTCCCCTGGCCCCGTGACACTCAGGAGTTAATAAATGCCTTGGAGGAAAACATCAGGGGTGTCTTGTAATACATCAGACCCCCTCCTTGCATGTTGGGGAAAGAGAGGGTGGGACAGGGACTCCTAACTTGGTCCATGTTAGATCGGAAGAGCGGTTCAGC
00195	0187	ENSG00000131051	RBM39	-	chr20:35740310-35740455	AATCTTGTGCAACTT	TAATACGACTCACTATAGCTCCAGTTTGGTATAGCAAAAAGGTGAATGTAGTGGTTTGGGAAAAAGCAGGGGTCCAAGAATAACAAAGCATGACCAGTCTGTGGCAAGTTAAATCTTCTAACAGTCTTATAAGAAGAAATGGGTGAGATTTTAAAATTTATGTAAATCTTGTGCAACTTAGATCGGAAGAGCGGTTCAGC
00196	0188	ENSG00000112715	VEGFA	+	chr6:43779228-43779373	GCCCAGGTACCCCTC	TAATACGACTCACTATAGCTGGCTTGCTCTAGGACACCCACAGTGGGGAGAGGGAGTGGGTGGCAGAGAGGCCAGCTTTTGTGTGTCAGAGGAAATGGCCTCTTTTGGTGGCTGCTGTGACGGTGCAGTTGGATGCGAGGCCGGCTGGAGGGTGGTTTCTCAGTGCCCAGGTACCCCTCAGATCGGAAGAGCGGTTCAGC
00197	0189	ENSG00000110367	DDX6	-	chr11:118790491-118790636	GTCTAAGGTGCAGTC	TAATACGACTCACTATAGGCTTTATCGAAGATGAGGGAATATGAGGCCGAAGGGGGCGGCAAGGACTTAGGGGGATGATGGTGGAGGTTATAGGGTACGAGGCGGCCCTATAGGGGGCGGCAGGGACATGCTGTATTGGAGGGCTCGGTTTAGAAGCAAACCGGGTCTAAGGTGCAGTCAGATCGGAAGAGCGGTTCAGC
00198	0190	ENSG00000167522	ANKRD11	-	chr16:89291249-89291394	GTAGGAGTCACCAGT	TAATACGACTCACTATAGTTAAATGGTCTCACAGTCACTGCTGAGAGGTGAGGTGGGCGGCACCAATGCTCCCAGCACCGCTGTGCTTTCCCCATACACAGACCTTCCTTTCTGCTCTGTCAGCTGTCAGGTGGACGCAGGGGGCTCCGTAACATTAGGTAAGGGTAGGAGTCACCAGTAGATCGGAAGAGCGGTTCAGC
00199	0191	ENSG00000174720	LARP7	+	chr4:112637415-112637560	CGATTATATTATTTC	TAATACGACTCACTATAGCAGCACTTGTAGTTCCCGTTTTCAGACAGTAAGGGCGCATAGGGGCCCGGCGTGGGGAGGTTTGGGGCGCGCCCGGCCTATGACGGCGTCCTTGCGGAAGTACGGGTGCCGAGAGAAGCAGTAGTCAATAAAGAGAGTGCCGTATTCGATTATATTATTTCAGATCGGAAGAGCGGTTCAGC
00200	0192	ENSG00000110080	ST3GAL4	+	chr11:126413842-126413987	CGAAAAGAAACAAGC	TAATACGACTCACTATAGCAGCCTGGGGAAGGGAGCTCCCAAGAAGTGTGGGGCCATTGGGAGGGGCAGGGAGACTTTCCTGGGGACAGAGAGGTCCCTGGGAGTCCCTCAGTTTATTTCCTTGGCTGTCTCCACAGGGGTCAGGCCATAATGTCTCCCAAGAGCGAAAAGAAACAAGCAGATCGGAAGAGCGGTTCAGC
00201	0193	ENSG00000101126	ADNP	-	chr20:50928155-50928300	ATAAGGATGTGTCGG	TAATACGACTCACTATAGATGAACTTGTTCTTGCTACCAAAGATTGACAGTGGTTGATGTTTGTGGGTACCTTTAAGACTTTGTATGTTACATAAATACACCAAGATAAGTTTATGGAGAACTGAATGGGTGTATTCTTTGATACCTAGTTAACCAGTTGGTGCATAAGGATGTGTCGGAGATCGGAAGAGCGGTTCAGC
00202	0194	ENSG00000124222	STX16	+	chr20:58668271-58668416	CTGGCTTGCCTTCGT	TAATACGACTCACTATAGTCCAGCTGTCAGCGTAGGTACCTGTGAGGCCTTGGAGGTATGGGGACTGTTTTTCAATTGTTGGCAGATAACTGCTGTGGACGGATTAAGTAAATATGAAATTTCAAACATTATCGAGTTCAATCATTTGATTTTAAAATGTATAACTGGCTTGCCTTCGTAGATCGGAAGAGCGGTTCAGC
00203	0195	ENSG00000181090	EHMT1	+	chr9:137752624-137752769	GATCTATGTTTACCT	TAATACGACTCACTATAGACGGGGCTGCCCCAGCTGCGTGCTGGGTGGGGTGGAGTTGAGTGGCCTGTGGAGGTTCTCAGAGGGAGAGGGTGTGGTGGGAGCCGGCAGCAAGGACACCTGTTTGGGATTCCGCTGCATCGGCTGATGTGCGAGAAGGAAGGGCTGATCTATGTTTACCTAGATCGGAAGAGCGGTTCAGC
00204	0196	ENSG00000205336	ADGRG1	+	chr16:57620038-57620183	TACCAGCATTGGCTG	TAATACGACTCACTATAGACAAGCTCAGACTGGGTGCCTGTGGCCCTGGGAGGAGGTGGAAGGGGAGGAGCAGGCCACACAGGCACAGGCCGGTGAGGGACCTGCCCAGACCTGGAGGTAAGAGACGGGTGGGGGACAGGGGTGGGAAAGATAAGTAGGGTGCCTACCAGCATTGGCTGAGATCGGAAGAGCGGTTCAGC
00205	0197	ENSG00000225663	MCRIP1	-	chr17:81824020-81824165	CGCAATCGCGGCCAT	TAATACGACTCACTATAGAGATAGCCCCATCACTGTGTCCACAGCCTTCAGGGCCCAGGCGGGTAGGGGTGGCCGAGGGGACCTTGTGTAGAGAGGAGACCTGGTTCTGATCATGGGGGGAGCCCGGGAGGAGGGGCTGGGGGTGGGCCATGCCACAGATAGAGCGCAATCGCGGCCATAGATCGGAAGAGCGGTTCAGC
00206	0198	ENSG00000077238	IL4R	+	chr16:27340915-27341060	GGACGCTGAGCATTC	TAATACGACTCACTATAGCCTGGCGGGAGGGTTGAGCACAGGAGGGAATGTGGTGGAGGAGAGTGAGCAGCAGGAGGGAGCAGTGAAGGTCAGCAAGGTGACAGAGTGGCTGAATCAAAAAAGACCTTGCAGTGTTTGAGCAGAGGATCCATATCATCCATTATGGACGCTGAGCATTCAGATCGGAAGAGCGGTTCAGC
00207	0199	ENSG00000113649	TCERG1	+	chr5:146510177-146510322	ACTCGATGACTCCAC	TAATACGACTCACTATAGATTTACCCACCCACCCTCAGCCCTGATCTGGAGGGACCACCACTAGGGGTGGGAGGGTAATTCAGCTTCTGAGGCCCTTTCACTCCTTGGAGTCTTTGCTGAGGCGACTTACAAAGGTGACCACTGCCGTGAAATTTTTCTTAAAAACTCGATGACTCCACAGATCGGAAGAGCGGTTCAGC
00208	0200	ENSG00000164919	COX6C	-	chr8:99893231-99893376	TAGATATGTGATCTT	TAATACGACTCACTATAGGAGTGAGCTGGCCCGGGGCTGGTACCCGCTGCGCTTTTTCACAGCCATTGTGACCTTGGTGAGGTCATTTGACCTATCTGGCCCCGGTGTTTCTCCCGTGAGAAAAGGGGTGGTGGTTTCTAATGCAGCTGGTCGTGAGGCGCAAGTAGATATGTGATCTTAGATCGGAAGAGCGGTTCAGC
00209	0201	ENSG00000164919	COX6C	-	chr8:99892236-99892381	CCTCTGTGATAGAGT	TAATACGACTCACTATAGGTCAGTCAATAGCTTATGTTATTTTAATGTAAATTTTTGATAAACAGTTTAGGAATTGCCTCTCATTTTTTCTTAACTCACTTGTAGGCCGGAATCCCAGCACTTTGGGAGGACGAGGTAGGATGATCACTTGAGGGCAGGAGTTTCCTCTGTGATAGAGTAGATCGGAAGAGCGGTTCAGC
00210	0183	ENSG00000123815	COQ8B	-	chr19:40703586-40703731	CAATCTAACATGTAA	TAATACGACTCACTATAGTGGCCGTGAAGATCCAGGTGAGAGGGGAGGCTGGGCAGGGTAGGGGCGGGCACCCTGCTAGCCCAGAGAAGTGACTCCCACCTTCTCTCCCTCCCTTCTCCCTTTACAGTACCCCGGCATAGCCCAGAGCATTCAGAGCGATGTCCCAATCTAACATGTAAAGATCGGAAGAGCGGTTCAGC
00211	0202	ENSG00000166886	NAB2	+	chr12:57093753-57093898	AATTCGATATGCGTG	TAATACGACTCACTATAGCAGAGAGGCAGACCCTGCCGAGCTGCTCCCACCATGGAAAGTCTGGTCCTAGTGTAGATCTGTGAAAGGGGAACTGGGGAATGGGGGGACAGAGAAAAGAGGATGAAGGAGCAGGAAGGAGGAGCATCAATAAGGGAAGCTCAGATAATTCGATATGCGTGAGATCGGAAGAGCGGTTCAGC
00212	0203	ENSG00000117448	AKR1A1	+	chr1:45568336-45568481	ATGGAATGCATCGCG	TAATACGACTCACTATAGTGAAATTGCCGATGGGAAATGGTGAGAAAAGCAGGCTGAAGGGGAGTGGAGGAGTCAGCAATAGGGGGTGGTCCAGACATGCATGTCTGGGATGGGCCAAGCAAGCTGGGTGTCACCACTTCATGGTGATGGGTTATTCTTTGGCTATGGAATGCATCGCGAGATCGGAAGAGCGGTTCAGC
00213	0204	ENSG00000125844	RRBP1	-	chr20:17681877-17682022	ACTATGGACCGCCGG	TAATACGACTCACTATAGAAACTTGGCCGGGCCCTGCAGCGGCCGCGCGCGGGCCGGGCCGTCGGGGGGCCGGGGCCGGCCGCGCTGCGCCGCGAGTGACACGTCTCCTCGGCGGCCCCTCCCCCGGCCCGCCCGCCGCCCGCCGCCTGCCGCCGCGGCCGTGCACTATGGACCGCCGGAGATCGGAAGAGCGGTTCAGC
00214	0205	ENSG00000148358	GPR107	+	chr9:130107629-130107774	AGAATCGGTTCTAAA	TAATACGACTCACTATAGGTCAAGATGCTGTCTTCCTGGGAGGAGAGCTAGGGGAGGCCTGGGGCCCACTTCGTGAGAGCAGCCAGGGGTAGTTTGGAGAAGGAGGTGTTGAGTCAGTTGTATAAGGAGGAGGTTGGGGGTGACTGCTGCTTATTAAGATGATTAGAATCGGTTCTAAAAGATCGGAAGAGCGGTTCAGC
00215	0206	ENSG00000123159	GIPC1	-	chr19:14492564-14492709	CGTCTGTTGAACCTG	TAATACGACTCACTATAGGGTGGGCAGAGAGAGAGAGTAAGGAGGCTGGGAATTGGTGGTCAGGATGTAGGGATCTTGGGAAAAGGAGGAAGCTTGAATCTTGGTACAGATGGCAGTAGCAAGGCCGGGTGCAGTGGCTCACGCCTATAATCCCAGCACTTTGGCGTCTGTTGAACCTGAGATCGGAAGAGCGGTTCAGC
00216	0207	ENSG00000067082	KLF6	-	chr10:3782467-3782612	CTGTTAACATGTGAC	TAATACGACTCACTATAGCTTGACAATGTCAGATAATCTGGTTGAACCTGTTGGGGAGGAGTATGTGTATGGGGCCGGTTCTCTTCCTCTGGTTTCATGAGAAACATCAACACTGGTAACTACAACAAAAAAACCGGCTTAGTGATCATCACTCATTGTGGCCCCTGTTAACATGTGACAGATCGGAAGAGCGGTTCAGC
00217	0208	ENSG00000141376	BCAS3	+	chr17:61388811-61388956	CCAAACTCTCCCTGA	TAATACGACTCACTATAGACACACCCCTGCCTGCAGGGGGAGGAGCAGAAGGGGTCTGAGAGGAGGCGTGGAGAAAAGCGCCCACAAAGCTGCCCCGGGGCCAGCAGGCCCCCGATTCTTTCAGTTAGTCTGTGTTGAAGAATGGGCCCCCACCTCCCCTTACCCCAAACTCTCCCTGAAGATCGGAAGAGCGGTTCAGC
00218	0209	ENSG00000177426	TGIF1	+	chr18:3451935-3452080	ACAGATCTGACTGTA	TAATACGACTCACTATAGGTGGTGGGCCTCCCGGGAATAAGTGAGGGGCTCTGTGTTTCGAGGATGGTTCTAGCGCAGAGCCGGGTGTCTGCCGGGGTGGGCTCCCCGCATTGTTCGGGCTCCGGCGGGGGCGGCTCTGATTCCTTTCCATGGCCCGCCTCCCAACAGATCTGACTGTAAGATCGGAAGAGCGGTTCAGC
00219	0210	ENSG00000119689	DLST	+	chr14:74882362-74882507	GTGCCACTCCCTTCG	TAATACGACTCACTATAGTGCTCTGTTAAAATCAGTGGGTATTAATGAGTCCCGTTGGGAAGTTGAGATAGTTTGGCAGGCCCAGCGTGTTGATTGGGTCTGCCAGCACGGTGTGTTGCATTTACCTTCGGAGTTACGAGATTCACCTGTCACCACCACTGGGAGTGCCACTCCCTTCGAGATCGGAAGAGCGGTTCAGC
00220	0211	ENSG00000171204	TMEM126B	+	chr11:85629596-85629741	GGAGACATGTCGTAG	TAATACGACTCACTATAGATTGCCTGGAAGTTTGTTTTGTTTTTTGTTTTTGGTGGAAGGTGGAGGATTTCAATGAATTGGATGAGAGCAAAACAAAAATTTATCTATGGTTTATGGTTACTCATGTTATTGACGTCTGCCAAGACAGCAGATGTCTTAGTACAGGAGACATGTCGTAGAGATCGGAAGAGCGGTTCAGC
00221	0212	ENSG00000103148	NPRL3	-	chr16:118909-119054	GCCAGCTGCTGCACG	TAATACGACTCACTATAGCTTGGGCAGGTGTGGCTCTCCTTGGGCAGGTGTGGCTTCCCCTGGGCAGGTGTGGCTCTCCTTGGGCAGGTGGGGCTCCCCCTGGGTAGATTTGGCTTCCCCTGGGCAGATGTGGCTTCCCCTGGGCAGGTACAGACCCTCTGGGAGCCAGCTGCTGCACGAGATCGGAAGAGCGGTTCAGC
00222	0213	ENSG00000182872	RBM10	+	chrX:47171442-47171587	TTAGAGTTCGGCTCC	TAATACGACTCACTATAGGGGAGGAGTGTCAGAGAGGCCGGCTTGGCCAAGGGACATTGGCCATGGGTGTCTGGTAGTGGTGGGTATGGGCGGGAGAAGAGCAGTCCTGCACATTCCACTGGTCATCCAGCCATTTTGCATGTGTGCATCATGGGCCAGACGCTTTAGAGTTCGGCTCCAGATCGGAAGAGCGGTTCAGC
00223	0214	ENSG00000029363	BCLAF1	-	chr6:136268921-136269066	CATGAGCGAAATGCA	TAATACGACTCACTATAGCTGATATCTAGTGGTTTAACATGGGAGAGATGGGGGGGAGGAAGGACTAGAAATAGCAATGTGTATTAGTCTTTCAAAATAATATTTCCTTGGAAACTGTTAGCAGTGGTAAGAGTTAACCACAGGTATGACCTTTTCGGGTGTTGCATGAGCGAAATGCAAGATCGGAAGAGCGGTTCAGC
00224	0215	ENSG00000160685	ZBTB7B	+	chr1:155013877-155014022	CGTTTTCACTGTACA	TAATACGACTCACTATAGGAGCTGTGTTTCCCGTTTGGCCTGGAGAAGTGGGGGATCTAGAAGGGGAGATGAACTTTTGGTAGCCAGGGGAGGGGCAAGAGGAGGAAGAGGATGATGCTTGGAAGCTGCCTTCTCTTGTTTGCATATGTTTTACAGTGTCCTAACGTTTTCACTGTACAAGATCGGAAGAGCGGTTCAGC
00225	0216	ENSG00000140153	WDR20	+	chr14:102140179-102140324	TCCCATTTCTTTTTC	TAATACGACTCACTATAGACCCGGGCGTCACCGGAGCCAGCCAGCGGCGTAGGCAGAGGCCGGGAGCAGGGCGGTGACAGTGGGGCCAGGGTGACCGAGAGGGGTGGCCGTCGCTCTTACTTTTGAGTGGGCCGGTAACTCCACTGGGGTACTCCTGAGGAGAGTCCCATTTCTTTTTCAGATCGGAAGAGCGGTTCAGC
00226	0217	ENSG00000101972	STAG2	+	chrX:123962177-123962322	CTGATTAGTTGCCCG	TAATACGACTCACTATAGCCTGGATCCGGAGATCTGCGGACGGCGATTTTGGGACGAAAAGGGTCGGATGGGCCGTGGGAGAGAGAAGGTGTGGGAAACAGCATCAAGTAGTTCCGCAAAACTTTGAGCCCCGTTCCCATTTTCTTTTGGCCTAGAATTGTGAACTGATTAGTTGCCCGAGATCGGAAGAGCGGTTCAGC
00227	0218	ENSG00000177426	TGIF1	+	chr18:3451966-3452111	GGTCGTCTATAGAGT	TAATACGACTCACTATAGTCTGTGTTTCGAGGATGGTTCTAGCGCAGAGCCGGGTGTCTGCCGGGGTGGGCTCCCCGCATTGTTCGGGCTCCGGCGGGGGCGGCTCTGATTCCTTTCCATGGCCCGCCTCCCACCCCGGGAATCCCCAGTGCTCCTTTTCCACGGGTCGTCTATAGAGTAGATCGGAAGAGCGGTTCAGC
00228	0219	ENSG00000198561	CTNND1	+	chr11:57815655-57815800	AAGGAATTGAGCAAT	TAATACGACTCACTATAGTTTCTTGGGCCGTTATTCTGCAGTGGTCAAAATGGGGGAAGCATGTCTGTAAAAGTGTTACTGATATGACTAACACTAACTGATCTACTTTCAAACATTACCTTTTTCCTCTCCCTCCCTGTTTATGAATGTTTTGCCCTTCTCTTAAGGAATTGAGCAATAGATCGGAAGAGCGGTTCAGC
00229	0220	ENSG00000173933	RBM4	+	chr11:66643353-66643498	CTCACTTAACAGCCA	TAATACGACTCACTATAGTGTCTAGATAAAGCCATTGCTATGACCAGTGTCTGGGGTAGGGGCTGGGGCTATGACTAAGAGTGATAGCAACCCTTCTTGCGTCTGTTTCTTCAAGGCAAACGAATGCACGTGCAGTTGTCCACCAGCCGGCTTAGGACTGCGCCCTCACTTAACAGCCAAGATCGGAAGAGCGGTTCAGC
00230	0221	ENSG00000214655	ZSWIM8	+	chr10:73795833-73795978	CACCGTTGGTACCAT	TAATACGACTCACTATAGCATGCCTGTAGTCCCAGCTACTCGGGAGGCTGAGGTGGGAGGATTGCTTGAACCCAGTAGGCAGAGGTTGCAATGAGCTGGGTTCACGCCACTGCACTCCAGCCTGGGTGACAGAGCAAGACCCTGTTTCAAAAAAAAAAAAAAAACACCGTTGGTACCATAGATCGGAAGAGCGGTTCAGC
00231	0222	ENSG00000126746	ZNF384	-	chr12:6678497-6678642	TAGATGCGTTCCTCC	TAATACGACTCACTATAGGGGGGTGGGGACAAGGGTTAGGAGACCATTATTTTTCTACAGGGTTTGGGATTTCCTGTGTACTCTGGGTTGGGTCGGCGGGGGGGTGAGGGGTTAATTAGACAATGATCTGGGGGAAATGAAATAGGATTAGGATCAGGACTGAATAGATGCGTTCCTCCAGATCGGAAGAGCGGTTCAGC
00232	0223	ENSG00000168137	SETD5	+	chr3:9429528-9429673	GGCTGCCTCGCGCGA	TAATACGACTCACTATAGAGAGGACCTTCAAAATCAGTGGTACCAAACTTTTTTTTCAGCTAAGAGCAGCTTTAGGAATTCAGAGTTTGTCCAAAGGCCCAATCCCTAAAATTATACTCTCAATTCTTGAAGAATGTAAATGCCAAATGACAATGAAGGTAGGCGGCTGCCTCGCGCGAAGATCGGAAGAGCGGTTCAGC
00233	0224	ENSG00000149179	C11orf49	+	chr11:46936838-46936983	TTGCATCAGTGATGG	TAATACGACTCACTATAGCTACGAGTATCTGGGTAGGAACCCCCTTTAACTTTGGGGAGGGAAAGACGTGCAGACGAATTAGGCCAGGGTCTGGGAGGAGGCGGGGGCGGGGTCTGAGTGGGATCGGGTCCGGGTGGTATGGGGAGGGGCGGAGAGGCGGGGGTTTGCATCAGTGATGGAGATCGGAAGAGCGGTTCAGC
00234	0225	ENSG00000102317	RBM3	+	chrX:48576094-48576239	ATCAGGACCTACCAG	TAATACGACTCACTATAGGCAAGGGGAACATGGTGCATTCAGGTCATTTTGTGTGGGATTCTATAGCTCCTGATGAAGCCATTCTGGGGTAAAGGAGCTTATTCTGGAACATGGCACCCAGAACCTGGTGCCCAGCAGGAATTTTTGGCCTCTTTTGCCCACTTATCAGGACCTACCAGAGATCGGAAGAGCGGTTCAGC
00235	0218	ENSG00000177426	TGIF1	+	chr18:3451966-3452111	CCTCCCAACCAATAC	TAATACGACTCACTATAGTCTGTGTTTCGAGGATGGTTCTAGCGCAGAGCCGGGTGTCTGCCGGGGTGGGCTCCCCGCATTGTTCGGGCTCCGGCGGGGGCGGCTCTGATTCCTTTCCATGGCCCGCCTCCCACCCCGGGAATCCCCAGTGCTCCTTTTCCACGCCTCCCAACCAATACAGATCGGAAGAGCGGTTCAGC
00236	0226	ENSG00000180198	RCC1	+	chr1:28531823-28531968	TCCCTGTGCCGTTCC	TAATACGACTCACTATAGACAGAACCCGGCTTGGTGCTGACACTAGGCCAGGGCGACGTGGGCCAGCTGGGGCTGGGTGAGAATGTGATGGAGAGGAAGAAGCCGGCCCTGGTATCCATTCCGGAGGATGTTGTGCAGGCTGAGGCTGGGGGCATGCACACCGTTCCCTGTGCCGTTCCAGATCGGAAGAGCGGTTCAGC
00237	0227	ENSG00000072518	MARK2	+	chr11:63905069-63905214	ACATTGCCTCTAATG	TAATACGACTCACTATAGAGAGGCTCAGGCCAGGCCTTCCTGCTTTACTCGGGGTGGGTTGGGGGTTGGGGGTTGGGGTTTGGGACACTCTGTACCGGTATTGGGTCCTGGGGTTAGAAGAGGCTTCAGGAAGCACAAGAAATTAGGTCTTTGTCAACACCTTAACATTGCCTCTAATGAGATCGGAAGAGCGGTTCAGC
00238	0228	ENSG00000143217	NECTIN4	-	chr1:161073339-161073484	CTCAACCGTGAAGCC	TAATACGACTCACTATAGTTCTGCTTCCAGGGTGGGTTTGTGGTCGCAGTGGGGAAATGAGGATGTTTGTTTCCAGGAGAGAATGGACCTGTTGGGTTGGGGGACAGGCAAGTAGGGAGGAGGCTGGTGGAGGACAAGAGGGGAAGAGGCTGAGGGGAGGAGGCCTCAACCGTGAAGCCAGATCGGAAGAGCGGTTCAGC
00239	0229	ENSG00000123562	MORF4L2	-	chrX:103686483-103686628	TATGCTCTGGAACCC	TAATACGACTCACTATAGTTCGGGGTGGGGGTGGGGAGAAAGGGTCGATGATTTCCTTTTTTCGTCGGGTATAGACGGGATTACCTAGTGCCTTCACAATCGGTCAGAGCTGGATTCAGATTCCTGCTCGCCAACGCCCAGCTTGGGCAAGGCTCCTGTTCTTTTATGCTCTGGAACCCAGATCGGAAGAGCGGTTCAGC
00240	0230	ENSG00000141376	BCAS3	+	chr17:61379340-61379485	TGACCACTTCTTAAC	TAATACGACTCACTATAGGGCCACCCCCTGGATGTGGTGGCTGCTGAGAGAGGGAGACACACTTGCTCACAGAAAATGAAAGTTGGCAATGACCCTCTGACCCTTTAGGAATCCAGAATCTTGGCTCCTAGAAGCCATAGAGCACTGTACCAAGAAGGCCAAGCTGACCACTTCTTAACAGATCGGAAGAGCGGTTCAGC
00241	0231	ENSG00000122566	HNRNPA2B1	-	chr7:26195607-26195752	TCACACCGCTTCCCA	TAATACGACTCACTATAGTATATTAGTGTCTATAAATGGCTTGGGTGATAGTGGTCCAGTTATTTCTAAGTAGTTTTGCCATCTTAGCTGTTATAGCCTAAGGAATAGAGTGCCATTTTAAATGAAAATGTAAAGATAACCATCAGAGTATCTCATCTTTTCTCTCACACCGCTTCCCAAGATCGGAAGAGCGGTTCAGC
00242	0232	ENSG00000148660	CAMK2G	-	chr10:73817833-73817978	ACGCTTATTGCAGTA	TAATACGACTCACTATAGTGACTGAGCCCCTTCAGGTGAGAGAAGTAAATTGGGGGTGGAAGCGGCCTTATTGGGAGATGCTTGTGAGAGAGGCTGCTCATACAGGGGAGGGGCTCACAGCATTCACGATGTACCAGGCTCCTCACCTGTTAAAGGCAAGCGTGACGCTTATTGCAGTAAGATCGGAAGAGCGGTTCAGC
00243	0233	ENSG00000111907	TPD52L1	+	chr6:125154142-125154287	ATTTCAATTCTCGTG	TAATACGACTCACTATAGTTTGCTGTGGGTCTGGGGATCAATAAAGTGACAGGGGATCCGTAAGTGGAGAGGCCCCTCCTCAGGAAATGCGCCCGTGGAATGCTCTACCCTCTTCCGCAGCCAGTCGCCCCTGGCCTTCCCAACCTCGCGGCTGCCCGAAGGACATTTCAATTCTCGTGAGATCGGAAGAGCGGTTCAGC
00244	0234	ENSG00000060339	CCAR1	+	chr10:68737240-68737385	GCGGACAATCAACCG	TAATACGACTCACTATAGCATGCCTGTAATGCCAGCATTTTAGGAGGCTGAGGTGGGAGGATCGTCTGAGCCCGGGAATTTGAGACCAGCCTGTGCAACGTGGTGAGACAGCGTCTGCAGAAAACACGAGAATTAGCCAGCATAGTGAAGGATGCATGTGGTCCGCGGACAATCAACCGAGATCGGAAGAGCGGTTCAGC
00245	0235	ENSG00000105939	ZC3HAV1	-	chr7:139078937-139079082	CAGATACGGCAGAAA	TAATACGACTCACTATAGGGGCCTCTGTGTCTTGAGTCTGCAGCAGAGTGGCTATGGCTGGTGGTTTTTCCTTGGATGTTCCCCAGTTCTTAAAGGGTAGAGAGTTAGAGGGTTTTGGTTATGGGGTGGTCTGGTGAGGAGATTGACTAGTGAAGACAGGGAAGCAGATACGGCAGAAAAGATCGGAAGAGCGGTTCAGC
00246	0236	ENSG00000017260	ATP2C1	+	chr3:130894477-130894622	GGAACTTACGGCGTC	TAATACGACTCACTATAGCACGACGGGGCGGGTGCGGGATCTTGGGGAGGGGGGCTCCCGAGATAGTGGCTGGGCGGGGAACTCCTTCCTCAGCCTCTCGTCAGCGCCGCTTCTCCTGGTTTCTCTTGCAGATGCTGCTGCTAGGGGTGGTGGGAGCAGCCGTGGGAACTTACGGCGTCAGATCGGAAGAGCGGTTCAGC
00247	0237	ENSG00000153786	ZDHHC7	-	chr16:84988448-84988593	CGCCCCTCGGAGCCG	TAATACGACTCACTATAGGGCCCCAGAAGCCTGGAGAGCTGGAGGCGGCCAGGAAGTCAGGGTAGAAGGTGTGTGCAGGGCGTGCTGCCGCCCTGGTGGGCAGATTTCTTTTGCTTGTTGTATTACTGCAGAGAATGTTGAATGGAACATACTGAGGGAGAAGTCGCCCCTCGGAGCCGAGATCGGAAGAGCGGTTCAGC
00248	0238	ENSG00000140105	WARS1	-	chr14:100369506-100369651	CTCCAACACTGTAAG	TAATACGACTCACTATAGAATGAACTTAAGTTCATTAAAACACATTGGTATTTATACCCTGAGCAAACAGGAGTCCTCCTGTGTTCTGGGCACTGGGTGGGGGCACAGGGGCATCACCAGATGCAAACTTGATCTTGACTAGGAGGGCCCCTCCTAGTCAAGTACTCCAACACTGTAAGAGATCGGAAGAGCGGTTCAGC
00249	0239	ENSG00000085274	MYNN	+	chr3:169773652-169773797	GGAGTCTGGCACTCT	TAATACGACTCACTATAGCAGGGCGGCAGAAGCCGAGGAGGGACTGGCTTTGGTTGTCACTCTCGGATGCCGCCTCGCGTAGAGAGTGGGAAGGGAGAAGGTGTGGCCTCCTTAGCGCGAGTGATAGAACCTTTGACAGCAAGCCATGGCCGGGCGCATTCCCGGGAGTCTGGCACTCTAGATCGGAAGAGCGGTTCAGC
00250	0240	ENSG00000176974	SHMT1	-	chr17:18363123-18363268	CTATTTATGCACGGT	TAATACGACTCACTATAGGTACCCCACCCTCTGCAGCCGCAATGACGGGAGGGGAGCGCTTGGGTCGCGCCTGGGCTGGGGATCGGGCGGCGGCCAGCCGCAGCGCCCCAGTTCCAGGCACATTCGGTATGATGGGGTGGCGGCCCGTGGCCTTTGGCAAGAATCTATTTATGCACGGTAGATCGGAAGAGCGGTTCAGC
00251	0241	ENSG00000122566	HNRNPA2B1	-	chr7:26192209-26192354	ATGCCGCATTGGTCG	TAATACGACTCACTATAGACTTCTGTTGAAACAGGCTTCACTGTATAAATAGGAGAGGATGAGAGCCCAGAGGTAACAGAACAGCTTCAGGTTATCGAAATAACAATGTTAAGGAAACTCTTATCTCAGTCATGCATAAATATGCAGTGATATGGCAGAAGACAATGCCGCATTGGTCGAGATCGGAAGAGCGGTTCAGC
00252	0242	ENSG00000177410	ZFAS1	+	chr20:49280495-49280640	AACACTGTTACATAG	TAATACGACTCACTATAGGGCCAAAACCAGGCTTTGATTGAACCAGGATGAATGCGGGTGTTGGAAGTAGAATATATATATACATATAAAATTGGTAAGTGGTGCCAACACGTCTTCCCTGGCTGAGTAGACACAGGCTCTGGAGGGGGTAGTAGCTGCTTTTCAACACTGTTACATAGAGATCGGAAGAGCGGTTCAGC
00253	0243	ENSG00000131165	CHMP1A	-	chr16:89651645-89651790	AATAGTACCACGCGG	TAATACGACTCACTATAGGCGGTGTGCTGGGCCCAGGCTGGCTGATGGGGGCTTAGGAACCTGTGTGGGCACAGGTGTGGGCACAGGTGTGGGGGTGTGGAGAGCCGGGCCTGGGGGATGGGCTCCGCATGTCTGACCCAGGACATTCCGGCTTCCGCTCAGTTAATAGTACCACGCGGAGATCGGAAGAGCGGTTCAGC
00254	0244	ENSG00000087460	GNAS	+	chr20:58898582-58898727	ACAATGTCACTGGTA	TAATACGACTCACTATAGCATATTCTCCAAAGAATTGTGAGATAAATCACTGCTTTAGCTCCCTAATGCGTGTACGTTTAGTGAAAGCACAAGAAAACAATTATCCATCCCTCCTGTCTCCGACCAGAGTCTCCAGAGAGCTCTGTTAATACTGCAGCAAAGGTACAATGTCACTGGTAAGATCGGAAGAGCGGTTCAGC
00255	0245	ENSG00000149657	LSM14B	+	chr20:62127242-62127387	GTGACACGACCAAAT	TAATACGACTCACTATAGCCTTGTCCTTAACCTGGACCTAGCTTTGCAGATGGGCTCAGAGTGTAGAATTGGCAGGTGATCCACGACCCTTGCTCAGAATCCAGCATGAAGTAGTGAGACAGGGAACCCTAAACGAGGTCTGTAGGCCACTTGCTGCTACAAATGTGACACGACCAAATAGATCGGAAGAGCGGTTCAGC
00256	0246	ENSG00000137497	NUMA1	-	chr11:72012069-72012214	TCTGTGGAGACACAC	TAATACGACTCACTATAGATCCCACCCATCCCAGGTCGGCCTCTCCACCCTTCTGCACCTTCTCTCATTTGCCTATCAGGGACAAGGGGTAGCACTGGCTTCATCTTTCCCACCCTGAACCAATGACAGACACAATCCTTGGGATTCGAGAACTTCCCAAGTACTCTGTGGAGACACACAGATCGGAAGAGCGGTTCAGC
00257	0247	ENSG00000169592	INO80E	+	chr16:30001822-30001967	CCCAACAAAGAGCCT	TAATACGACTCACTATAGGATGCCAGGTAGCCCCAGACCGGGTCAGGATTATGGGATCTAGAGTCAAGTCAAGACTGCCTGTTAGAAACCACGTGGCCTTGAGCAGGTCTCTGCTACCCTCTAGGCCTCCTAGGCTTGGCACCTATAGGGCGAGTGGTCCTACTCCCAACAAAGAGCCTAGATCGGAAGAGCGGTTCAGC
00258	0248	ENSG00000112715	VEGFA	+	chr6:43778966-43779111	ATGCTTTACCCCACT	TAATACGACTCACTATAGCTTGGTTTGGGGCTCTTGGCTACCTCTGTTGGGGGCTCCCATAGCCTCCCTGGGTCAGGGACTTGGTCTTGTGGGGGACTTGTGGTGGCAGCAACAATGGGATGGAGCCAACTCCAGGATGATGGCTCTAGGGCTAGTGAGAAAACATGCTTTACCCCACTAGATCGGAAGAGCGGTTCAGC
00259	0249	ENSG00000101150	TPD52L2	+	chr20:63873814-63873959	TTCTAGGAGCCTCCA	TAATACGACTCACTATAGCGCGTAGGTACCTGCCCCAGGCGCACCCCTGGGGGCTGAAGAGAACGGGCACCACACGTGCCCCGGCATGTGGGGGGGCGTCGTCATGCCCAGGGACGAGTTGCAGCCGTGGAGTTGAGTGGCCTGTTTGGAAGGATCCAGAGAGATTCTAGGAGCCTCCAAGATCGGAAGAGCGGTTCAGC
00260	0250	ENSG00000149179	C11orf49	+	chr11:47160175-47160320	CAGGCGCGCTCTGGC	TAATACGACTCACTATAGTGTACCATTGGTCTCAGCTACGCAGGAGGCTGAGGTGGGAAGATCGCTTGGGCATGGGAGGTCGAGGCTGCAGTGAGCCATGATCACTGCACTCCAGCCTGGGTGACAAAGCAAAACTCTGTCTCAAAAAAAAAAAAAAAAAAAAACAGGCGCGCTCTGGCAGATCGGAAGAGCGGTTCAGC
00261	0144	ENSG00000101150	TPD52L2	+	chr20:63882368-63882513	GCACCGCGATTCCTA	TAATACGACTCACTATAGGGGGCTGTGAGAAGACAGGAAAGCGAGCTTAGTGGGTATCAGGCAAGGGGGTGAAATTGGGTTGTGAGATGAGAAAGCAGCGTCATTGCAGGGCTGGGGGGCCGAGACTCGGCAGGGTCGCCGAGAGCTCAGTGAGCGAGCAATGCGCACCGCGATTCCTAAGATCGGAAGAGCGGTTCAGC
00262	0251	ENSG00000163913	IFT122	+	chr3:129492368-129492513	CAATCTACTTCTTTT	TAATACGACTCACTATAGACAGCAGGTAGTGTGAGCTGTTGTGTGATAGCTGGGTGAGGCACATGGGTTCCGGATCTCTCCAGGGTTGGGTTTCTAGTCTGTGAAAAGGGATTGGACCTACCTCACAGGCTGCTGTGAGGATTCAGTAGGTTCTCAGGAACTGGCAATCTACTTCTTTTAGATCGGAAGAGCGGTTCAGC
00263	0252	ENSG00000122566	HNRNPA2B1	-	chr7:26191914-26192059	CCCGCTACAAGCTTC	TAATACGACTCACTATAGGTGTAGAAGCATTCCTTCTTTGATAATGTTAAATTTGTAAGTTTCAGGTGACATGTGAAACCTTTTTTAAGATTTTTCTCAAAGTTTTGAAAAGCTATTAGCCAGGATCATGGTGTAATAAGACATAACGTTTTTCCTTTAAAAAACCCGCTACAAGCTTCAGATCGGAAGAGCGGTTCAGC
00264	0253	ENSG00000103148	NPRL3	-	chr16:118776-118921	TCTAACTGCATCCGG	TAATACGACTCACTATAGAGACCCTCTGGGAAGGTGTGGCTCCCCCTGGGCAGGTGTGGCTTCCCCTGGGCAGATGCGTCTGTCCTTGGGCAGGTGGGGTTCTCCCTGGGCATGCACAGACCCTCTGGGCAGATGTGGCTCTCCCTGGGCCGGCAGGCCTGGTCTCTAACTGCATCCGGAGATCGGAAGAGCGGTTCAGC
00265	0254	ENSG00000087460	GNAS	+	chr20:58899114-58899259	ACATGATACACGCAT	TAATACGACTCACTATAGATACATTTGTGAATAACACACAATTTCCTGACATTTTGGAGCAAGTAAAGTGCGTAACATAAATTTTTTTGGCCATGCTTAAAGTAGAATGAGATCCAGCTGGGGGAAAGTTATAGATTTCAGCCTTGGATGATCAGTTTAGGATTACATGATACACGCATAGATCGGAAGAGCGGTTCAGC
00266	0255	ENSG00000184277	TM2D3	-	chr15:101651900-101652045	TCAGCTGAGCCTGCT	TAATACGACTCACTATAGCTGGCACGGAGATGGAGCGCTTGGGGGCTGGGCCGGGGAGGCGGAACTGGAGCGCGATGTCATCCTTCGGTCCCTCGTTGCCGGCTGACCTGAACTGATGTCTACTCTGTTGACGTTTCGTCCCTAAGCTTTGTGTTTTCTGGCTGTCAGCTGAGCCTGCTAGATCGGAAGAGCGGTTCAGC
00267	0256	ENSG00000213024	NUP62	-	chr19:49928842-49928987	TCCCGTCACTTGACA	TAATACGACTCACTATAGGATCCAGCCCTCTCCTTGTGGCTCCGGGGTCTGGTTTCCTCCTCCTGACTCTAAGCTCTGGTTTCTTTCTCTTTCTGCCTCTGAGGTCTGGGCCTGCTTCCTCCTGTGATTTTGAGGATCCAGCCTCATTCTCTTCCCGCAGACCTTCCCGTCACTTGACAAGATCGGAAGAGCGGTTCAGC
00268	0257	ENSG00000117448	AKR1A1	+	chr1:45568657-45568802	TTTGCGAGGATCCGG	TAATACGACTCACTATAGGCCGATCTCCAGCTCAGATCTTGCTCAGGTATGGGGCAGTCTTAGGGAGAGGGCCCTGGGTTGGGAGGCAAGGGTTAAGGGATTTCTTATTTCAGTGTCTGGGTGAGGCTGAGGATCTTGCCTTGTGATCTGGAGGGAGGCCACTGTTTGCGAGGATCCGGAGATCGGAAGAGCGGTTCAGC
00269	0258	ENSG00000137497	NUMA1	-	chr11:72010855-72011000	GATCATTTGTCAGCC	TAATACGACTCACTATAGCGTAATTGGAGGCCAGAGAAAGGGCCTGAGTTTATTCTAGGAACACTGGGGATCCTGGTCTGGGAAACCCCATGATGGGTGGACATCCAGGATGAACATCCAGGGGAAGTCCTCCTGAGTCTTCTGTCCTCCTCTTCCCTCCCCAGGATCATTTGTCAGCCAGATCGGAAGAGCGGTTCAGC
00270	0259	ENSG00000105323	HNRNPUL1	+	chr19:41265014-41265159	ATTCTCTACTTAAAG	TAATACGACTCACTATAGTCTGGGTTTCGGAGGTGAGGGACGGGGGTGGCGGGGAGGATTCCGTACCGTAGGGATCGGAGACCGGAAACTGCTTTCTGGAGCCGAAGAGAGTCGGAAGAACAAGAGGTTTTCCGTTTGGGTTGGGGAGGGTCTCGAAAATGGGGATTCTCTACTTAAAGAGATCGGAAGAGCGGTTCAGC
00271	0260	ENSG00000166908	PIP4K2C	+	chr12:57599567-57599712	AGTAAGCAAACCTTG	TAATACGACTCACTATAGACTTAAAAGAAGGGGGTAAACTTCTGTTGATCCGGGGATTGTTTGGAAGGGGCAGTGGGAGCAGCTGCTTTAACACTGGCATGGGTTATTCCATATGGAAGGCTTGGGGATGGGTGAGGTTGCCAGACTTGAAGAGCAAAGTGTTTAGTAAGCAAACCTTGAGATCGGAAGAGCGGTTCAGC
00272	0261	ENSG00000068438	FTSJ1	+	chrX:48477710-48477855	AGCACTCTTGATGGT	TAATACGACTCACTATAGCACAAGTGGGCCATCTATGGGATGAATGTTGGGTTTATGGGGTCTTTTGTGGGAACTGTGGGGTAAGTGATGGGGGCGAGGAGGGTCTGTGTGATAAGCAGTGGAGCCTGAGAGTTCAGTGATTGGGTCCTTCAGGCCCTATAAGGAGCACTCTTGATGGTAGATCGGAAGAGCGGTTCAGC
00273	0262	ENSG00000132780	NASP	+	chr1:45606619-45606764	ACCCCTCAGTCTGAG	TAATACGACTCACTATAGGAGATGCGACGTTGTATATTTCTTGTATACAGTGGTGGAAACGGGGCTCTACCTGTCCTGGATGGTCTCTCCTAAGATGCTTGGGGTGATGATGCCTGCATCTGGTGGAGATTGCAGTGGGGATAGCTGTTTACTGAAGCTGACAGACCCCTCAGTCTGAGAGATCGGAAGAGCGGTTCAGC
00274	0263	ENSG00000089159	PXN	-	chr12:120215447-120215592	CTAGACCTGAGGTGT	TAATACGACTCACTATAGCGGAGCAGCCCCGGAGGGCAGGACGAGGGAGGGGTCAGTGCCAAGGCTGGGCTGGGTGTCCTGCGTGTCGTGCTCTCCCTGGGCTTGGCCATGCCTGCTGGGTGCCCTCAGCCTTTCCGACCCTGGTGGGCCCCTCCGACCACCAGCTAGACCTGAGGTGTAGATCGGAAGAGCGGTTCAGC
00275	0264	ENSG00000153827	TRIP12	-	chr2:229879940-229880085	ACTGACTCTGTCGTC	TAATACGACTCACTATAGGTGCCAATGTCCAACCGGCCTAATAACAATCCAGGGGGGTCACTGCGACGTTCACAGAGGAACACTGCCGGGGCCCAACCACAAGACGACTCAATAGGAGGAAGGTATGTATTTCATGGTAATTTGAAAAGGAATTGGGAATAAAAACTGACTCTGTCGTCAGATCGGAAGAGCGGTTCAGC
00276	0011	ENSG00000085274	MYNN	+	chr3:169773597-169773742	CCGGCAATGGAGACC	TAATACGACTCACTATAGCCTGGGCCACAACCTCTGCTGTGGAAATTCGCGGGAGTGGGAGCTGGGCAGAGGGCAGGGCGGCAGAAGCCGAGGAGGGACTGGCTTTGGTTGTCACTCTCGGATGCCGCCTCGCGTAGAGAGTGGGAAGGGAGAAGGTGTGGCCTCCGGCAATGGAGACCAGATCGGAAGAGCGGTTCAGC
00277	0265	ENSG00000160679	CHTOP	+	chr1:153643694-153643839	TATCATTCTCCGGTA	TAATACGACTCACTATAGCACCACCACATACCACCCTGTAGCTCCAAATCCTGGTTTGAGTCACATGAGAATATAGAAGAGAGAGAGAGATACAAAGATGAAGTAGAGTTAAGAGGGTGGTGAGACTTGGAGCTGGGCATTGGCTCTGAAACCAAATAAATTCATATCATTCTCCGGTAAGATCGGAAGAGCGGTTCAGC
00278	0266	ENSG00000177082	WDR73	-	chr15:84645972-84646117	AGTACCTGTTAGAAA	TAATACGACTCACTATAGCTATAAAAACTGAGTTCAACTCTCTGTGCCAGGTGTTGGGGATACACAGTGAATAAGAGGTAAGCCCTGGCCTCTAAGGGCTCCTATGCTGGGGCAGGATTAGGCAGTCCCAGGGACCAGCACCCAACCAGCTGAGCAGACAATGGAGTACCTGTTAGAAAAGATCGGAAGAGCGGTTCAGC
00279	0267	ENSG00000178927	CYBC1	-	chr17:82446301-82446446	CGTGGCAAACCTATG	TAATACGACTCACTATAGGACCGTTCTTGGCCAAGGAATTCCCCGAAGGCATTTTTCTCTTAGAAGCTCTCCATGACTATCTTCACCAAAGTGCTTTCTTCCCAGAGTTGCCACAATGGGATGCGAGTCAGCTTTCCCCGTGGCCGGCCCTCCCACCTCGGAGCCGTGGCAAACCTATGAGATCGGAAGAGCGGTTCAGC
00280	0268	ENSG00000141002	TCF25	+	chr16:89910504-89910649	TAGCTCTCTTGCCTG	TAATACGACTCACTATAGGCAGCTGGCAGGCAGCCCCGTGAGCCGGGTTGGGTCCCACGAGTCTCAGTTCAGTGTCGTTTCTGACTTTTCTTGACTTTCTTTCAGGCTAAGTCCTATCAGCCATGGAAACACCATTGCTCTCTTCTTCCGGTCACTGTTGCCAATAGCTCTCTTGCCTGAGATCGGAAGAGCGGTTCAGC
00281	0269	ENSG00000198231	DDX42	+	chr17:63774678-63774823	CCGAGCCCCCAGAGT	TAATACGACTCACTATAGCCGGCTCCAGGGCAGGAATAGCGCGGGGAGAATTCTGACCCAAGGAGGCAGCGCTTGGGAGATGCAGGCCTCCGAATTTGGGGTCCTGAGAGGCAAAAGCTGCCAAATGAGAGGAGTGAAAAGATATAGGCGATGATCTTTGTGCACCGAGCCCCCAGAGTAGATCGGAAGAGCGGTTCAGC
00282	0270	ENSG00000089159	PXN	-	chr12:120215427-120215572	ACTTGTACATGTGAC	TAATACGACTCACTATAGGGACGAGGGAGGGGTCAGTGCCAAGGCTGGGCTGGGTGTCCTGCGTGTCGTGCTCTCCCTGGGCTTGGCCATGCCTGCTGGGTGCCCTCAGCCTTTCCGACCCTGGTGGGCCCCTCCGACCACCAGGAGTCCTGCTGACGTCACTCACTTGTACATGTGACAGATCGGAAGAGCGGTTCAGC
00283	0271	ENSG00000140521	POLG	-	chr15:89317538-89317683	GCTTACCCCTATCCG	TAATACGACTCACTATAGTCACCTTTCTTGACTTAGCTAAGTGAACAGATGGGGTGTTGGTCCAGGGGAAGCCCTGCTCTAAGGGGTGTGGGGTCATTGCTCCAGGAGTGATGCATCTGTTCACAGGAGGGGCATGACTGTGAGAGTAGATTGGGTCTCTTTCAGCTTACCCCTATCCGAGATCGGAAGAGCGGTTCAGC
00284	0272	ENSG00000125952	MAX	-	chr14:65101721-65101866	ACGACGAGACCGACG	TAATACGACTCACTATAGTGGGGGTGCCTAGATGCCCGAGCTGGGTCTGCAGGGAGGAGACAGTGCTCGGGACCCCTCTGGCCCAGGTCGGATCCCGGAAGGAGGGGCGGCGCTCGGGACCCCTCTACCCTGCTACCGGATCCCGCCGAGGGTGGAAGGGTGGGACGACGAGACCGACGAGATCGGAAGAGCGGTTCAGC
00285	0273	ENSG00000100997	ABHD12	-	chr20:25301857-25302002	ATGAGGCGAAATATA	TAATACGACTCACTATAGCTCCATGTTGTAAAGGATGTACAGACCCACACGGGGGGGCACACACGCTCACAGGTGGCCATGTTTGGGAACACTCAGACACAGACACCCCAGCCACTTGCAGGCCTCGGATCTCTTCCACACACCTCTCAAGACGTACACAGCTCATGAGGCGAAATATAAGATCGGAAGAGCGGTTCAGC
00286	0274	ENSG00000136527	TRA2B	-	chr3:185937592-185937737	GGACGCACCGCTTGA	TAATACGACTCACTATAGGGGCGTTTTAGGCTCCGAAGTCTGAAGCCGGGAGGGCAGGCAAGGGAGACAGCATTTAACCAAAAAAAGCCTTTGTGGATAGTGCCTTAGTGCCTTTGGTCGTGAAGGAGGGAGGCCCCCGGCGGGTTTATGTGGCTTCTGCCCGAGGACGCACCGCTTGAAGATCGGAAGAGCGGTTCAGC
00287	0275	ENSG00000169764	UGP2	+	chr2:63841142-63841287	TATCACGTCTTTACG	TAATACGACTCACTATAGGGGCGCCTCAGAGGTGACTTTCAGCCTGCGAGCCTTCTTCCCGGGGCGCCATAAACGCCCCCAATTTCCCAGCTGCTAAAGGAAGAGGAAGGTGGGTCTCGCTGGCGGCTTGAGGAGGGGCGGGGTTGGGCTTCCGGCGACCCCCTTATCACGTCTTTACGAGATCGGAAGAGCGGTTCAGC
00288	0276	ENSG00000100526	CDKN3	+	chr14:54397086-54397231	ATCGGAAAACACGAC	TAATACGACTCACTATAGGACGTGCTGGGGTTTGGAGGAGCGAGGCGGCAGGGACGCAAGCGGTCCCGGGGACCCGATCCTGGGCCGGAGGGCAGCCCTAGCCTGGTAGCAGTGCGACTGGCGCCGTAACCGTTCTGCGGGTCGGGGAGGTGACTCGCACGGGCATCGGAAAACACGACAGATCGGAAGAGCGGTTCAGC
00289	0277	ENSG00000141376	BCAS3	+	chr17:61379061-61379206	AAACTATATCTAGCA	TAATACGACTCACTATAGGGCACAGGCTTGGACTGAGGGGCTGGGGGAGGGCTGTTGGACCCCCAGAGCCAGGCTCTCCTCTGGAAGCATCAACATAGGTAAATGGTTAACAAAAGGGAGGATTTCTCCCTGTTCCTCCTCCTCTGCCACAGTATTGACTGTTAAAACTATATCTAGCAAGATCGGAAGAGCGGTTCAGC
00290	0278	ENSG00000143061	IGSF3	-	chr1:116607614-116607759	CTTGTGAACTGAAGG	TAATACGACTCACTATAGGCAGGCTCCCCATAGCAGAGGATCAGGATCAGGGGTGTCCAGAATCAGGGCAGTCTAGGGCTGGGCATAGGCCTATCTGATTGCTAGCAGCCCTGTGCATACACAAGCAGTGCCAGCTCAGCTTGGAGGGAAACCAGGAATCCCAGCTTGTGAACTGAAGGAGATCGGAAGAGCGGTTCAGC
00291	0279	ENSG00000120256	LRP11	-	chr6:149842676-149842821	AAGACTCTACCAGCG	TAATACGACTCACTATAGCTCTTCTGTTTTGGGCTTAGCCGATGCTACTGGGTTGGGGTGGAGGAAGCACTCCAGGGGATGAGAAGAGATGCTCCCGCTTCTCTTGACTCGACTTCATCAAAGACAATTGCTTGGCTATTCTGGGAGAGGACTTTGTTTACAGAAAGACTCTACCAGCGAGATCGGAAGAGCGGTTCAGC
00292	0280	ENSG00000020129	NCDN	+	chr1:35558468-35558613	CCCGACATCCGACTG	TAATACGACTCACTATAGGAGGGAAAGGAGAGGAGGCAAGGAGCCTGCGGGGGCGACTGAGAGCCCTGGCTGGAGGGGTGGGGTCCCCAAAGGGGCCTCCAAGCCTTCCCTGTTGAGCGTCTTGTATTCTCACTTCTGAAGCGTATCTCTGCCTCTGAAGAAGGCCCGACATCCGACTGAGATCGGAAGAGCGGTTCAGC
00293	0281	ENSG00000170632	ARMC10	+	chr7:103075402-103075547	CAGTGTGGTGCGTCA	TAATACGACTCACTATAGAAGTCCGCAGGTGGGACCCCGGGGTTTCCGGCAGGTGGGCGGGGACTGGGCAGGGGGGCTCCCCAGGCCGGGGTGGTGGCTTGCGTGTGCTCGGGGTAAAATGAGGAGCCGAGCTAGAGGGAGAGGCAGTACTTGTGTGAGTGCAGCAGTGTGGTGCGTCAAGATCGGAAGAGCGGTTCAGC
00294	0267	ENSG00000178927	CYBC1	-	chr17:82446301-82446446	ATTGCAAAACCTTGC	TAATACGACTCACTATAGGACCGTTCTTGGCCAAGGAATTCCCCGAAGGCATTTTTCTCTTAGAAGCTCTCCATGACTATCTTCACCAAAGTGCTTTCTTCCCAGAGTTGCCACAATGGGATGCGAGTCAGCTTTCCCCGTGGCCGGCCCTCCCACCTCGGAGCATTGCAAAACCTTGCAGATCGGAAGAGCGGTTCAGC
00295	0162	ENSG00000182979	MTA1	+	chr14:105445778-105445923	AGATATGGCGTGCCC	TAATACGACTCACTATAGGTGGCTGGGTGTGGGCATCATTGATCGAGGCTTCTTTTTCCCTTCTATGATGACTTCTGGAGACTTTCCAGGCTGGTGGGACCCTGCTGCCTGCACTTGCCAATGTCTCTCTCTTTTTAATTTTGCGGAGAGGCTTCTGTTGGGATAGATATGGCGTGCCCAGATCGGAAGAGCGGTTCAGC
00296	0282	ENSG00000146540	C7orf50	-	chr7:1028108-1028253	GTATTACCCCGTGTA	TAATACGACTCACTATAGGTGCGCGGGGCCAGGGCCCGCATTCGGGCTGCAGGGAGGGGATGGGAGGGGCCCTGCCCCAGCCCCGCCCCGCGGCGACAGGTGGGCGCTCCCGTGGGAGGCCGTGGCGTCCAGACGCTGCTGCGGGCCCCGCTCCGCCCTGCAGAGTATTACCCCGTGTAAGATCGGAAGAGCGGTTCAGC
00297	0283	ENSG00000148335	NTMT1	+	chr9:129626607-129626752	CCTTGACATCAATTG	TAATACGACTCACTATAGTCCGAGAAACAGGGATATGGAGAGCGCCCACTTGGAGGATGGATGGGAGGAATCGGTAAAATCGGTAAAATGCCCAGTTCAGAGCCTGGCACAGTTAAGTGCCCGCTGCACAGAAGTTGCTGTCGTATTTAACCTTGGGTGCCACCCCTTGACATCAATTGAGATCGGAAGAGCGGTTCAGC
00298	0284	ENSG00000168255	POLR2J3	-	chr7:102568790-102568935	TTTCTTGGTAGTGTC	TAATACGACTCACTATAGGCTCTTCCCTCTGGTGCCACCAGCGAAGCCAGGCTTTTCCCCGTCTGTGAGTGGGGTCTGCCCAGTCTCCTGGTGTGGTCAGGCACGGGGATGGAGGAATCCTGCCCGGAGCCCAGCCAGTGGGGCACCCAAGCTCTCCTGGGGCCTTTCTTGGTAGTGTCAGATCGGAAGAGCGGTTCAGC
00299	0285	ENSG00000074219	TEAD2	-	chr19:49355723-49355868	GATATCAGTCGCGAA	TAATACGACTCACTATAGAACCCTCCCCCAACCCAAGCCTTTGCCTTTTTTTTTCTTTTTGGAGACAGGGTCTTGCTCTGTCGCCTAAGCTGGATGCAGGGGCACGATCTCCACTCACTGCAACCTCTGCCTCCTGGGTTCCAGTGATTGTTGTGCCCTAGCTTGATATCAGTCGCGAAAGATCGGAAGAGCGGTTCAGC
00300	0286	ENSG00000136699	SMPD4	-	chr2:130157360-130157505	TTATCCGATGTAACG	TAATACGACTCACTATAGTGGGGGCAGCAGAGCAACTGGCTCAGGGCGGGATGTGGTCAGACCTGGAGGCGGAGTGCTATGGGTGCCACGCTCCTTCCCAGGCCCTCACCCCTCCTTCTCCACCCAGGAGTCGTTCACGCCTACTGAGGAGCATGTGTTGGTGGTTATCCGATGTAACGAGATCGGAAGAGCGGTTCAGC
00301	0287	ENSG00000087460	GNAS	+	chr20:58895715-58895860	GCAGAGGATTCACGA	TAATACGACTCACTATAGAAGTAAGAGGAACAGACTTTATACTAACCTTTAGGAAGTATAGGTGGGCTTTGGGGGCTGGGCAGCCAGTTTTCACTTAATTTTTCCTGATTTACATATTAGAAAATCCTGGGAAGGGCTCTTTAGGGTCCCTCACCCCCCACCCCGCAGAGGATTCACGAAGATCGGAAGAGCGGTTCAGC
00302	0288	ENSG00000160685	ZBTB7B	+	chr1:155003206-155003351	TATCCCGTTAGCACG	TAATACGACTCACTATAGGGATCAGACAGACAGACGGCTTCGGGATGGAGAGGGGGTGAGGCGACGCTGAGCGTTCCCCCAGTCTCCTTCGTGACTTTAGGGGGAGACCCCAGACCGGACTGAGTTGAGGGAATGGAAACGCTGACGGACTCTAACTAGGACAATATCCCGTTAGCACGAGATCGGAAGAGCGGTTCAGC
00303	0289	ENSG00000182400	TRAPPC6B	-	chr14:39154422-39154567	TACGGAAAAGTGTGT	TAATACGACTCACTATAGCACGCCTGTAGTCCCAGCTACTTGGGAGCCTGCGGTGGGAGGATTGATTGAGTCTGGGAGTTGGAGGCTGCAGTGAGGCGTAATTGTGCCACTGCATTCTACCCTGGGCGACAGAGGAGACCCCGTCTCAAAGAACAGAAAAAGAATACGGAAAAGTGTGTAGATCGGAAGAGCGGTTCAGC
00304	0290	ENSG00000089597	GANAB	-	chr11:62633969-62634114	ATCCGAAGTGTAGCC	TAATACGACTCACTATAGCAGGTCCTTCGGGAATGTAGGGAGCTTATTGCTTTGCCAGGGGATGGAGAGATGCTGCCTATTGCTGGGGTTCCTGACTCTCAGCTGAGGGGCACCTGAGGTTCTGGGCAGAGCTACTTGCCCTTGAAAGCATTTTTTGGCAGAATATCCGAAGTGTAGCCAGATCGGAAGAGCGGTTCAGC
00305	0291	ENSG00000121741	ZMYM2	+	chr13:19992733-19992878	AAGCCTCAGTGTACA	TAATACGACTCACTATAGAAATTTTATGGAGTAAATAGTGTACCCCTGAAAGGAGGTGGTGGTGGTGGTAGGAATATATTGCATATGATTACCATGAATATATTGCATATGATTAATTATCCAATAAAAATTGGATAATTGCCTTCCTTGTTATCCTGCAAAAGAAGCCTCAGTGTACAAGATCGGAAGAGCGGTTCAGC
00306	0292	ENSG00000160087	UBE2J2	-	chr1:1263196-1263341	TTCCCAAGTGACTGA	TAATACGACTCACTATAGGGATTCTGTGCTTAGGAGAAGAACACCAGGCGGTTTTTATATTCTCAGTCAGCCTTGCCTGTTCAACATCTTTTATTTGCAAACAGCAGCCTTTCTACTTTGGATGTGTGCTAGTTAAATTGGCTTAGTTGGAACTCCTCCTCGTCTTCCCAAGTGACTGAAGATCGGAAGAGCGGTTCAGC
00307	0293	ENSG00000204054	LINC00963	+	chr9:129502721-129502866	TTTTGGCAAATGCGT	TAATACGACTCACTATAGACTACAGGCATCCGCCACCACACCCAGCTAATTTTTTGTATTTTTTTTAGTAGAGACGGGGTTTCACTGTGTTAGCCAGGATGGTCTCGATCCCCTGACCTTGTGATCCACCCAAGGCCTCGGCCTCCCAAAGTGCTGGGATTACATTTTGGCAAATGCGTAGATCGGAAGAGCGGTTCAGC
00308	0294	ENSG00000167978	SRRM2	+	chr16:2760151-2760296	TAGTAGATGTGTCAA	TAATACGACTCACTATAGTTCAGTGAATGATTTGAGTTGTGCGACTAAAGGCTTTTTGGAAGAGGGTTGTCCAGTTAGGAAAGGTGGATGGGAGTTGGGGAGGGGGTTTTCTGTTCTCCCTTTGAGCTGATTTCCTTCCTCTCCCACGTCCTCAATTAACTCCTTAGTAGATGTGTCAAAGATCGGAAGAGCGGTTCAGC
00309	0295	ENSG00000099783	HNRNPM	+	chr19:8483133-8483278	TGATCCAATACAAGT	TAATACGACTCACTATAGTTTTTTTTCTTCCTGATTTCCTTAGAAATCCTAAGTAATGCACTGAAGAGAGGAGAGATCATTGCAAAGCAGGGAGGAGGTAGGAACCGCTTAGTTTGATGTTTTGTTTTTTTAGAACAGGCTGTTATCGCTGGGGACTGTAGAGCTGATCCAATACAAGTAGATCGGAAGAGCGGTTCAGC
00310	0296	ENSG00000114316	USP4	-	chr3:49310745-49310890	TGACATTCAGATCCT	TAATACGACTCACTATAGAGGTCTGGAGGGCAGGGGAGGGAGTAGAGGGAATTTGCATCATGGGCTTACTACCACACAAGTTCTAGAGGCCCCCATAGGAGCCTCAAAAAGCATCTTGAGGGCATGTGTTATGCACTTGCTTTTATTGCTGATGTGTGTTGTGTTGACATTCAGATCCTAGATCGGAAGAGCGGTTCAGC
00311	0297	ENSG00000064787	BCAS1	-	chr20:53966535-53966680	TGCCACCCCACGTCT	TAATACGACTCACTATAGGCTAACACTTTTTAACAAAAAAAGAGGTGCCCTTGGGTTGGAATTTTTTTTATTTCAATAGTTGTGAGCATACAAGTGATTTGAGATTACATGGATTAGTTCTTTAGTGTGATTTCTGAGACTTTAGTGCACCTGTCACCCGAGCATGCCACCCCACGTCTAGATCGGAAGAGCGGTTCAGC
00312	0298	ENSG00000183889		+	chr16:16336138-16336283	AAAATGCGAGACATA	TAATACGACTCACTATAGGTTTGTGAAGGTTCCAGAGAGGACCTGGCCTTGGGAGGAGCGTGGGGGACTGAGAAGGGGGAGGGGTCATTGGGATGATGCGGGCGCTACTTGGAATGTCCATTGTGAGGCACCACCGGGGTCATCAGGGATTGGTGGAGAGAGAGAAAATGCGAGACATAAGATCGGAAGAGCGGTTCAGC
00313	0299	ENSG00000077238	IL4R	+	chr16:27341318-27341463	AAACTCAAAGATATA	TAATACGACTCACTATAGTTTGGGGAGGGGCGGGAATCAGGAGTTAGTTTTGGACATGAGATAAGCTTGGAATATTTATTTGCTATCTAAGACAGCTCCTTAACATGGTAAGCCCTTATGCAAGTTGTTGTCAGCTGAGATGGGCGTGGCACTGAGCATGGGAGAAACTCAAAGATATAAGATCGGAAGAGCGGTTCAGC
00314	0300	ENSG00000121741	ZMYM2	+	chr13:19960124-19960269	GGCAGACGTCCGCCT	TAATACGACTCACTATAGAGGAGCTTTCCCTTGGGTGGCAGCTGCCCCCAGGGCGAAGCCTGGGTAATGGCTGGTGAGGCAGCTGGGAGTGGGCGCTGCTGTTTCCACCGCTGCAGACATCGCTCCTGCTGCTGCAATACCAACCTCAGCAACCAGACGACGGGGGCAGACGTCCGCCTAGATCGGAAGAGCGGTTCAGC
00315	0301	ENSG00000074219	TEAD2	-	chr19:49357067-49357212	CATGCCGGCCCCAAC	TAATACGACTCACTATAGCTGGGGGTGGGGGACCGAGACCCAGAAAGAGAGGGACAGAGACCCAGGGAGAGGGGGACAGAGACTTAGAGCGGGGAGGACTGAGACCCAGAGAGAAAGGGACAGAGACCCAGGGAGAGGGGGACAGAGACTTGGGGGAGGGGACCCATGCCGGCCCCAACAGATCGGAAGAGCGGTTCAGC
00316	0302	ENSG00000141376	BCAS3	+	chr17:61380461-61380606	AGTGACATCATGACT	TAATACGACTCACTATAGCCAGTTTGTGATCCGCTTTAAAGGAATATTTTATTTTCAATACAGACACAGCCCTTGACGTAGCAGTAAAAACCTTCCCCCCTGAGAGACACGTGGCAGTGAAGTGTTTTGGTATGTAACGTCCTATCTTTGCCTATGTGGAAGGGAGTGACATCATGACTAGATCGGAAGAGCGGTTCAGC
00317	0303	ENSG00000169020	ATP5ME	-	chr4:673542-673687	ACTGCACTGTCTATC	TAATACGACTCACTATAGACGGGTGCTAAATGGCTGTTCGAGTGCTGAGGTCTTGATGGGAGGCAGTCCCTGTTCGCAGAGGACGAGTGAGCCAGTGCGTGAGCGGGTGGGCAGCAGGGGCCCTGTAGCCTCTGGGTTGGACTCGTCAGGGTGAAGGTCAGGCGACTGCACTGTCTATCAGATCGGAAGAGCGGTTCAGC
00318	0304	ENSG00000117859	OSBPL9	+	chr1:51729985-51730130	CCCAAATCCCTCCCG	TAATACGACTCACTATAGTGCTGGCCACTTGCGGAGTGAGTAGACCCCGAGGGTCTGGGAGAGGGGCCGGCCCCTACCCCTGAGTCCCCGGGGTCCCGGCCGCCAGGCCGGAGCGCGAATGTCGTGCTCACCCTGCCTCCTTCCCGCCGCCCCCTGGGGTGAGTCCCAAATCCCTCCCGAGATCGGAAGAGCGGTTCAGC
00319	0305	ENSG00000197111	PCBP2	+	chr12:53465649-53465794	AGCACATACACCATA	TAATACGACTCACTATAGTCCCACATTTTCATTAAGAAACAGTTATGTATATTTTGCCTTTGATTGCAGGGAACTTGGCTACCTTTATAGGATTCCCCGGAACAAAGTCATATTTAGGGTTCAAAGAAGGCCAATTTGGGTCTGACCATATTTGTGAGATTCCAAGCACATACACCATAAGATCGGAAGAGCGGTTCAGC
00320	0306	ENSG00000130702	LAMA5	-	chr20:62325485-62325630	AAAACATCACGCGAC	TAATACGACTCACTATAGCTACAGGGTTGGGGGGTCTGTTCTAGGCTCCCTGTTCTGTCCCATTGAGTGTGGCCCCACTGAGGTGCCATCCTGGACCCACAGGGGAACTTCCGGCATACGGAGACGCGCAACACTGTGTCCCGCGAGGAGCTCATGATGGTGCTAAAACATCACGCGACAGATCGGAAGAGCGGTTCAGC
00321	0190	ENSG00000167522	ANKRD11	-	chr16:89291249-89291394	CTATATGTCGGTGGA	TAATACGACTCACTATAGTTAAATGGTCTCACAGTCACTGCTGAGAGGTGAGGTGGGCGGCACCAATGCTCCCAGCACCGCTGTGCTTTCCCCATACACAGACCTTCCTTTCTGCTCTGTCAGCTGTCAGGTGGACGCAGGGGGCTCCGTAACATTAGGTAAGGCTATATGTCGGTGGAAGATCGGAAGAGCGGTTCAGC
00322	0307	ENSG00000256269	HMBS	+	chr11:119088343-119088488	ATGAGTGTAGCAGGA	TAATACGACTCACTATAGAGAACAGTTATGATGCTCACAGCATCACAAATTGGGGGACTCAGAGGGTTAGTTCCTAGTATGAAGGAGATGGGGTGGCTGGGCGTTAAGTTCCCCGGGAAATGGCAGATTACATTCTATGGCAAGATCATCCCTAGGCTGGGAAAATGAGTGTAGCAGGAAGATCGGAAGAGCGGTTCAGC
00323	0308	ENSG00000089597	GANAB	-	chr11:62633870-62634015	CACGGCGGCTGTACC	TAATACGACTCACTATAGGGTTCTGGGCAGAGCTACTTGCCCTTGAAAGCATTTTTTGGCAGAATCTCTTGAAGTCCCTATGTATGTCTGTAGAGGCTTGGTATAGTATGACCCACATGCCTTTGCAAAGCCATTGTGTCAGGCCAGGAGGCTGAGGCCCAGGGCACGGCGGCTGTACCAGATCGGAAGAGCGGTTCAGC
00324	0309	ENSG00000143774	GUK1	+	chr1:228145321-228145466	AGACGCGCGTTCACA	TAATACGACTCACTATAGGTGCATGCCGGCCCTTCCAACGTGGCAGAGCTCAGGGGGAAGAACACCCAGGCTCTCAGGAGACTCTCAGGCCAATGTCTCCATCCCTGGGTCAGCCCTTTCCTGCCATGAATTCAGGAAGGCAGAGGCAGCTCAGCAGATGGGGAAGACGCGCGTTCACAAGATCGGAAGAGCGGTTCAGC
00325	0310	ENSG00000198715	GLMP	-	chr1:156295256-156295401	ATCGTCACGACCTGT	TAATACGACTCACTATAGGAGGGTGTGGGAGATGGTCATGGGTCATGGGACGGGATTGTGGAGTAGGGCAAATGTGAGGGTGATGTCTGGACCCCGACTCAGCCCTGGGTGACCCAGGTCCAGGCAAGTGTTGAATGTTTTCTTCTTCGCAGCCCTGTGCCCTGATCGTCACGACCTGTAGATCGGAAGAGCGGTTCAGC
00326	0311	ENSG00000166886	NAB2	+	chr12:57093203-57093348	TTACTGTCACCTCTT	TAATACGACTCACTATAGTGCCTCAGAACACTTTTCTCTTCATTGAGGGTGGGGGAGTAGGGGAGGGGGTTGGGGGAGGAGTGAGCCAGGAGGCAGTGCCTGAAACAGGGTTGGGAGACCTGGCTGGAGGGGGGGCAGAAGGGCCTGTGGGCTGGCTATGTGGTTTACTGTCACCTCTTAGATCGGAAGAGCGGTTCAGC
00327	0312	ENSG00000134283	PPHLN1	+	chr12:42326333-42326478	GCGTCACACCCTTAT	TAATACGACTCACTATAGTGCCTTTGAATTGTGTGACAATTCTGCCCATGCGGTTGAGGGTGGAGAGACGCAGTGGAGTTTGGAATAAAGGGAAGTATTGAGTCTAAGATAGGGGTTCGCCTCTCTGTAGCGCCTTAATATGCAAGAAGACGACTGAGCTAGGTGCGTCACACCCTTATAGATCGGAAGAGCGGTTCAGC
00328	0313	ENSG00000166908	PIP4K2C	+	chr12:57599643-57599788	CTCGTTTATTTAGGA	TAATACGACTCACTATAGTGGCATGGGTTATTCCATATGGAAGGCTTGGGGATGGGTGAGGTTGCCAGACTTGAAGAGCAAAGTGTTTAACTTCCACTTCCCATTCTGGGTTATTTTATTCAAGCAGCTACTTTTGCTTAAGAAGACACAGGCCGGGCATGGTGCTCGTTTATTTAGGAAGATCGGAAGAGCGGTTCAGC
00329	0314	ENSG00000136492	BRIP1	-	chr17:61848921-61849066	GCCTGGCCAAGAAAT	TAATACGACTCACTATAGATCATGTTTTTAATGCACTTGTGGAGATTAGTTGGGTCATGTGACAGCCATAAATTAATAATTTGTTGTAATTTCATTTTGTAGAGTTACTTGTTACAAAGGAGTTTATTATAGCAGATTATTCACAGTAACATGTCGTTCAAGTGGCCTGGCCAAGAAATAGATCGGAAGAGCGGTTCAGC
00330	0315	ENSG00000092841	MYL6	+	chr12:56160846-56160991	TCAATGTGGTCGTGC	TAATACGACTCACTATAGGGTACAGTACCTCCTTACCTCTAGAATGGGCCCTGAGGTTTTACTTATGCGGCCCTGGGTGCTGGTGTCTGGGAACTCTCACCAGCCTGTATACCAGTCTTGCTTTAGGGTGACCTTCTGGCCCTGGAGCATGGGTAGCTGGCATATCAATGTGGTCGTGCAGATCGGAAGAGCGGTTCAGC
00331	0316	ENSG00000011304	PTBP1	+	chr19:805703-805848	ACGAGCTCAGCTCCA	TAATACGACTCACTATAGGGGGACGCCACGTCCACAGAGCAGGCTTGGCCAGGGCAGTGGTAGGACAGGGCTGTGGAGGCCCACGTGTGGACGGCGCCAGCCAGAAGCCGCTAATCGCACAGTCTTTGTGGTCTGGTTCCCTTCAAGCACCTCCGGGCGAGCGCACGAGCTCAGCTCCAAGATCGGAAGAGCGGTTCAGC
00332	0317	ENSG00000146540	C7orf50	-	chr7:1028549-1028694	ACTCCGTATTCACGT	TAATACGACTCACTATAGATGGGGGAGATGAGGGAAGTAGGGGGACGATAGGGGCTGGGTGGGGGCGGTCAGAGGCAAGTACGTGCAGCTGGCAGGGGCCCTGCGCGGGCGGGGGTGCGCCCTCCCCGCAGTTCGCGCAGGTGGACCGGAGACCCGGGCGGCCAACTCCGTATTCACGTAGATCGGAAGAGCGGTTCAGC
00333	0102	ENSG00000131051	RBM39	-	chr20:35740221-35740366	ATTCACGCCCTGTGC	TAATACGACTCACTATAGGTTAAATCTTCTAACAGTCTTATAAGAAGAAATGGGTGAGATTTTAAAATTTATGTATCTATGTAAGACTGGTGATAGTAAATCTTAAAACAGTCCAGTGGCAATCTGCTGCTCAGTTAATAATTACTAAAATTCTTGGATCCCTGATTCACGCCCTGTGCAGATCGGAAGAGCGGTTCAGC
00334	0318	ENSG00000167645	YIF1B	-	chr19:38307173-38307318	ACAGCACTTCGAGTT	TAATACGACTCACTATAGAACTGAGGAGCCCTGGAGTGGCTGCCCGGCCTGGGGGGTCAGGAGGGCTTCCTGGAAGAGGGGGTATCCTGAGCCCTGGAAGAGGAGACACCAGCCAGGCTGCTAGAGGCTGGGGATCCCCAGCACACAGGCTCCAGGCTGGGCTCACAGCACTTCGAGTTAGATCGGAAGAGCGGTTCAGC
00335	0319	ENSG00000169764	UGP2	+	chr2:63842529-63842674	AGAGCTTATAGCTAA	TAATACGACTCACTATAGCTGTGTCAAGGTACCTGTGCGTGCACGCAGACGGGAAGGGCTGGGGAAGCGGGAGGACTGAGAAAAGCCGGGTGGGTTTTGCCGGGACTGTTGGGGAAGCTTTAGTGTTCTCCGCTTCTACTTCGTTTGTGTGTACGTGGTTTGCGAGAGCTTATAGCTAAAGATCGGAAGAGCGGTTCAGC
00336	0320	ENSG00000161249	DMKN	-	chr19:35502848-35502993	TCAGGATCGACACAA	TAATACGACTCACTATAGTTAGTCACAATGACATTCTGAAGGTTGAGATAGGGCAGTAGCAGGAGGAGGGGTGGGTGAGTGGGCCCAGGCTCTCTGCTAACCTGCTCCCCGCCTTTCATCCACAGAACCAGGTCCCGCCCCCCAGCACCCGAGCCCTCCTCTACTCAGGATCGACACAAAGATCGGAAGAGCGGTTCAGC
00337	0321	ENSG00000148358	GPR107	+	chr9:130110110-130110255	ACGAGCGGCCTCGAA	TAATACGACTCACTATAGCCTGTTCGGTCCTCCATCTTGCTTTAGCGAGTGTGGGGTGGCTGTGGTGACTGCCACTGGGACCATTTATTCCACCTGAGGTTGGTTGGTAGCTGAGGATCTTAGTAAGGTGCTCTGTCTGGAGTAGATGGCACAGCAGGTGAGGCACGAGCGGCCTCGAAAGATCGGAAGAGCGGTTCAGC
00338	0322	ENSG00000115685	PPP1R7	+	chr2:241150658-241150803	GGCTTGGTTGCGTTT	TAATACGACTCACTATAGCGCGCGGCCCCCTGACAGCTGACAGCCGGACCCGGGGGAGCGGGGGAGGCGCTGGACCTCGGGGGAGCCCCGGCCCGGGGGCGGCAGCGGCCGGGAAGGACCCAGAGCTAGGGGGAGAGCGGCGGCGCGAGGCCAGGCCGGGGGTGGGCTTGGTTGCGTTTAGATCGGAAGAGCGGTTCAGC
00339	0323	ENSG00000143793	C1orf35	-	chr1:228101933-228102078	GATAGTATCCAGTCC	TAATACGACTCACTATAGTGAGGCTGTGCCACCTGGGCTAGCTGTGCCCCGGGGTGGGGGGTCTCGGGAGGACCGGAGCGGCTCCCACTCGGGCAGGTGGCAGCTTCTCTTGGCGCACCGGCCCGGCGGGTGGCCTGCCCTACTTTACTTCCTGTCCCAGTTACGATAGTATCCAGTCCAGATCGGAAGAGCGGTTCAGC
00340	0324	ENSG00000115282	TTC31	+	chr2:74490146-74490291	GGAGCTCAGTTAATC	TAATACGACTCACTATAGGGGCCCAGGGATCGAGGCTGGTACCCTGGGAGGGCTGACCCTCAGATGCACCCCGCTCTCATGTCCTTTCTTTCCTGTCTCTTTCTCCCTCCTGACAGATTACCTCCTGGGCCACTTGGATGATGAAGGGAAATCAACTGGACAGAGGAGCTCAGTTAATCAGATCGGAAGAGCGGTTCAGC
00341	0325	ENSG00000140612	SEC11A	-	chr15:84715615-84715760	TGCTCCGCCGCTTCG	TAATACGACTCACTATAGTGGAAACCGTACGCGCTTGAAGTGGGAGTTGGGGTTGCTTATTGTTTTAGTCATTTTAAGGCGGCGGACTCTTGATTTCTCCAGTCGGAGCGACTCCAGGTGGTTTCGGGAGAGACGAGGTTTAGCCGGTTTCTGGGGCGCTCAGGTGCTCCGCCGCTTCGAGATCGGAAGAGCGGTTCAGC
00342	0326	ENSG00000272888	CHASERR	+	chr15:92883526-92883671	AAACTATGGTGACAT	TAATACGACTCACTATAGGAGCCCCTTTCTGTCCTGGTGAGTTATTTTGATATTTAGGGTAAAAAAATCCCTTTCAGGTTCTCCAACGGAGGAGCTTTTTAACCTCTTTCCGGTGAGGTGGGAACTCATCTTCATGATCGAATTTAAAAGAACAATGGAACCCTAAACTATGGTGACATAGATCGGAAGAGCGGTTCAGC
00343	0327	ENSG00000124222	STX16	+	chr20:58659803-58659948	GACTCCGGATCCGTC	TAATACGACTCACTATAGATTTTCACACCATGTGAACTGATGATTTAAAAAAGGCTTTGGGAAGATCGTTTACTAGTCTTGGGAAAGTGTCTTAACTTTGGAAGCAGTAAAGGTTGAACACTTTCTTCAAGGAAGCCAGAATGTTTTGAGAATTAATGTCTGTAGACTCCGGATCCGTCAGATCGGAAGAGCGGTTCAGC
00344	0328	ENSG00000169919	GUSB	-	chr7:65974844-65974989	CACTAATGAATAGTA	TAATACGACTCACTATAGCCAAGAGCCAGTTCCTCATCAATGGGAAACCTTTCTATTTCCACGGTGTCAACAAGCATGAGGATGCGGACGTGTGTTGGGGCTCCTGGGTCCTTGTCGGGGCTGCTTCTGGTCACCCTCCACTTTCGCCTTCCCTGTGTCCTGCACACTAATGAATAGTAAGATCGGAAGAGCGGTTCAGC
00345	0329	ENSG00000105323	HNRNPUL1	+	chr19:41267888-41268033	TGGTCCCATCAGCGT	TAATACGACTCACTATAGACCTGTGTATCCTTTGAATCAAGGCTTATCTGTTATTTTCCAGGTCCCTTTCTTCATTCCTGGTACTACTTTGTAGCCTTCAACACAATCATATTAAATTTTTGTGTGTCTTTAAGATTTGTCTGTCTCACTAAACTGAAGGCTTCTGGTCCCATCAGCGTAGATCGGAAGAGCGGTTCAGC
00346	0330	ENSG00000116299	ELAPOR1	+	chr1:109201267-109201412	ACTCACTATGGAGGC	TAATACGACTCACTATAGTTCTGATAGAAGTCAGGCTCTCCTTTGACCAGTGGGGGGTGCTGTCTTCCAGGTGTCTGGGTCCAGTCCTTTGGGAGCTGAATCATAGTTCAGTCTCAGCTGTTCCCCACTGAGCAATTCTGAGCTGGGAGGGCTGGCTTTGTGTGACTCACTATGGAGGCAGATCGGAAGAGCGGTTCAGC
00347	0331	ENSG00000112983	BRD8	-	chr5:138157443-138157588	TTAGCCCCAGGCACA	TAATACGACTCACTATAGTCTTTTACTCTCCTGCTCCTTTGCACATGATTTGGGCCTGGGTGGGATGACTAATAGTTATTCTGTGGGACCCTAGGTGAATTCCAAGGACCTCTGTAGTGGGCATGAGCAAGATATTCCATCCTACATTTCCTCTCACAAACTACTTAGCCCCAGGCACAAGATCGGAAGAGCGGTTCAGC
00348	0072	ENSG00000082641	NFE2L1	+	chr17:48057252-48057397	GCTACCCGATTGACA	TAATACGACTCACTATAGGAAGAACAGAAACAGGTCCAGGTGGTAATCTCTGGGAGGAAAGCACAAGGTTTTTCCTTCCCCCTTGTTAAAGCCTCTGTGTTTTGCCCTAGTTTCCAGCAGACATTTCCAGCATAACAGAAGCAGTGCCTAGTGAGAGTGAGCCCGCTACCCGATTGACAAGATCGGAAGAGCGGTTCAGC
00349	0332	ENSG00000214078	CPNE1	-	chr20:35632081-35632226	TCTCTAAAATTACTA	TAATACGACTCACTATAGTCAGGAATTAAAGGACAATCGTGTAGTAACCATGGAGGTAGAGGCCAGAAACCTAGATAAGAAGGTGTGTCTGGAAGTAGGCCCTGGTAATCCAAGAGTTAAGGGGCCAAGGATGGTGTATGGGGGATGGGGGTGTGGACAGAGGGTCTCTAAAATTACTAAGATCGGAAGAGCGGTTCAGC
00350	0333	ENSG00000074219	TEAD2	-	chr19:49357001-49357146	ACACTATGGCTCGTT	TAATACGACTCACTATAGTAGAGCGGGGAGGACTGAGACCCAGAGAGAAAGGGACAGAGACCCAGGGAGAGGGGGACAGAGACTTGGGGGAGGGGACCAAGACCCAGAGAGAGAGGGACAGAGACCCAGAAAGAGAGGAGGACAGAGACCCAGAGAGAGAGGGAACACTATGGCTCGTTAGATCGGAAGAGCGGTTCAGC
00351	0334	ENSG00000141376	BCAS3	+	chr17:61391840-61391985	TTATTCAGAGGACTG	TAATACGACTCACTATAGAGCAGGCGGGGATCCCCCTGCGGAAGGACACAAGTGAACCCAGAATGGTGCCTCAAGGCAGGCAGCCTGGCCCAGATGGTGCCCCCACTCCCCAGACCCAACTCTAACCAGGCCTGGCCCTCTCCTGTGTCTTGCAGAACTTCAGCTTATTCAGAGGACTGAGATCGGAAGAGCGGTTCAGC
00352	0335	ENSG00000103423	DNAJA3	+	chr16:4454682-4454827	AATAAGTGTGAGATA	TAATACGACTCACTATAGCTTGAGGTGGCACTTGGCCGCTTCTTGAACGTGGGCCCCTGGGTGGCCAGGCGGGGGTAGGTGGGCCCTGGGATGTGACTGTGGAAGTGCAGGCCCATGACGCCAGTTCTTTCTGCTGTTTGTGCCCAGGTGGCAGCACCATGGATAATAAGTGTGAGATAAGATCGGAAGAGCGGTTCAGC
00353	0336	ENSG00000089597	GANAB	-	chr11:62634654-62634799	GAGTCGGACTGCCCG	TAATACGACTCACTATAGGCAGGGAACCTAGTGTGAAAGAGCATAGGGGTGTTGTGAGGTCTGGCACGGGGAGGAGACGGTGGTGGGACAGCCAGGTAGGGCCTGGGGGCTGGGAGAAGCTCTCTGTCAGGGAGGGTAGGAACCAGACCCGGGTGCGGTTTTTTGAGTCGGACTGCCCGAGATCGGAAGAGCGGTTCAGC
00354	0337	ENSG00000105699	LSR	+	chr19:35262300-35262445	TAGTCATGAATTGAC	TAATACGACTCACTATAGTTTTCTGCCTTGTGTTTTTTGCACCTGGGGGAGGGCCGTAACTGGGGAATGGCCGGGATGGTAGAATGGGGAGTGTGCTGTGCCCAGCCTCTGGCACAAAAAATCCAGCCAGGGCTGCAGGTTCCTTGGTGAGCTTTGCAAATCGTTAGTCATGAATTGACAGATCGGAAGAGCGGTTCAGC
00355	0338	ENSG00000141376	BCAS3	+	chr17:61378816-61378961	AGGAATCTCATCATG	TAATACGACTCACTATAGTTCCCCCACCCCACCTTCGTCACTAAGGCTACTGGAAGCCCCGCCAGGGGCAGAGCTGTAATGGGAGTTTGGGCTGAGACTCTCCTCTGCATATTTCTTAGTTGTCTAAAGTGACTTTTCAACTCTTTCACCAAGGCACAGTGATTAGGAATCTCATCATGAGATCGGAAGAGCGGTTCAGC
00356	0339	ENSG00000122566	HNRNPA2B1	-	chr7:26192189-26192334	CCCTCATACATCAAA	TAATACGACTCACTATAGCACTGTATAAATAGGAGAGGATGAGAGCCCAGAGGTAACAGAACAGCTTCAGGTTATCGAAATAACAATGTTAAGGAAACTCTTATCTCAGTCATGCATAAATATGCAGTGATATGGCAGAAGACACCAGAGCAGATGCAGAGAGCCCCTCATACATCAAAAGATCGGAAGAGCGGTTCAGC
00357	0340	ENSG00000105323	HNRNPUL1	+	chr19:41264750-41264895	TGTGGTCTCTCTAAT	TAATACGACTCACTATAGCTGCAGCCGCACGCGGAGCCCGGCGGCTACTCGGGGCCGGACGGACATTGTGAGAGTGCGCGGGGCGGGGGCCGGGGAGCCCGGAGCCTGGGCCGAGGAAAGGGCTGTGGGACGCGGGAGTCCAGCGCCTGAGGTCGGGGAGACGATGTGGTCTCTCTAATAGATCGGAAGAGCGGTTCAGC
00358	0341	ENSG00000166886	NAB2	+	chr12:57093760-57093905	ATCCAGAGGAAATAG	TAATACGACTCACTATAGGCAGACCCTGCCGAGCTGCTCCCACCATGGAAAGTCTGGTCCTAGTGTAGATCTGTGAAAGGGGAACTGGGGAATGGGGGGACAGAGAAAAGAGGATGAAGGAGCAGGAAGGAGGAGCATCAATAAGGGAAGCTCAGATGGCACTTATCCAGAGGAAATAGAGATCGGAAGAGCGGTTCAGC
00359	0342	ENSG00000167196	FBXO22	+	chr15:75904086-75904231	AAGTTCAAAAGATCT	TAATACGACTCACTATAGGTTGCTGCGGGTGGCCTGGTGAGGAGAGGAGGCGGAGGCGGGAAGCTTGCCTGGGGACACGCCGTGGGCATGTCCCAGGCTGGCGGGGTGGGGGGAGAGACCCTTGGGACCCACCAGGGCCGTCCCCGGCTCGCTCGCCCTACCTGAAGTTCAAAAGATCTAGATCGGAAGAGCGGTTCAGC
00360	0343	ENSG00000177410	ZFAS1	+	chr20:49281323-49281468	TCCGTTAACAAAGGC	TAATACGACTCACTATAGACTAGTCCTGATTGGCTATTTTAAACAGGAGGCATGTGGGTTACAGCTGTGGGAAGGGCAGGAAACTTGTTTACAGAGCTGGTTGCTAGGAGTGAGGGGGACTTTTCCAAATAGGGAACAGGTTACAGGTTGAGATTGGCCGGAGATCCGTTAACAAAGGCAGATCGGAAGAGCGGTTCAGC
00361	0344	ENSG00000137501	SYTL2	-	chr11:85704718-85704863	TGGCATTATTAGCAC	TAATACGACTCACTATAGCGGAAGGTGAGTCCGGAATTTTTTGTTTGTTTATTTGGTTGGTTGATGTGGTACCTAGTGTATAGGAAAAAGCTTAATTGCATTTAATTCAGAGTACAGATCTGTAGTTTGGGAGAATTTTAAACTAGAGGAAAAAAAAGAAAGGTTGGCATTATTAGCACAGATCGGAAGAGCGGTTCAGC
00362	0345	ENSG00000011304	PTBP1	+	chr19:806198-806343	CGACTAATGACGACC	TAATACGACTCACTATAGGCTGTGAGGAGAGGCGGGCGCTGGTGCAGGAGCCGGCGGGTGGCTGTGCGGGGGTCGGACGACCCCACAGGCACCCAGGGTAGGGCCAGAGCCAGGGCCGCCTCCCGCGCGGCTCGGCTCCTCGGTGCATGAGGACGGGGAGCGTCCGACTAATGACGACCAGATCGGAAGAGCGGTTCAGC
00363	0346	ENSG00000196562	SULF2	-	chr20:47785704-47785849	CAAAATTCCCATGGT	TAATACGACTCACTATAGTCCCCCAGGCCGGAGGTAAAAGCGCTAGCGCGCGGAGGGCTCGAGGAGGGCACCGCGGCTGGGCCCCCCGCGCCCCGGGCCCCAGCCGTCCGCGGCTCCCGGCCCGACGCTCCCCGCCCCGGAGCGCGCCCGCCTCCCCTGCGTGGCAAAATTCCCATGGTAGATCGGAAGAGCGGTTCAGC
00364	0347	ENSG00000115756	HPCAL1	+	chr2:10397016-10397161	GCAGTAGTTAAACCA	TAATACGACTCACTATAGTGGGGACTGGACCCAGCTCAGCAGAAAGAGCAGGGAAGACTGGGCGTGGGGGGCAGCCCAGCTAGCACCCCTAGACAGGTCAGGAAACTGCGGCTCGGAAATGCAGAGAAACAGCCCCCCAGGCCCCACAGCCATCTCAGCTCTCGGCAGTAGTTAAACCAAGATCGGAAGAGCGGTTCAGC
00365	0348	ENSG00000109452	INPP4B	-	chr4:142473805-142473950	TTTGTGTGCCTCCCT	TAATACGACTCACTATAGAGCAAGCATTGTCCACCTGGCTATCCAAGGCAAGGGTGGGTGGGGTCACCTGCCTTGTCATCTGGGTGCTTCCCGGGATAACAGGAAGCTGCACTTTCCAGCTGAGTTCACAGGGAAGTGAGTCTGCTGGGCTGGAAGTTCTAGCATTTGTGTGCCTCCCTAGATCGGAAGAGCGGTTCAGC
00366	0349	ENSG00000182979	MTA1	+	chr14:105449724-105449869	TAAGTCCTAGAATCG	TAATACGACTCACTATAGTCCCCCGCTCCTCTTGCTCTTGCCTGCTGCTTCTGGGGCTGGCCCGGACCTTGTTCTCCCTCCTCCTTCCATCTTCATGCCCTGGGGAGTCTGGGCCTTTAGGGTGCCTGGACTTAAAGGGCACGTGGGCACCAGAGTGTCTGCAGTAAGTCCTAGAATCGAGATCGGAAGAGCGGTTCAGC
00367	0350	ENSG00000115282	TTC31	+	chr2:74490265-74490410	CGAGTCCCGATCCCA	TAATACGACTCACTATAGATGATGAAGGGAAATCAACTGGACAGAGTGACAGGGGCAAGGGGGCTGAGGGACTGGGCACCTACTGTGGTCTCCGCAAGTCCTTCCTGTATCCTCCCCAAGAGTCTGAGCCCTGCCCTCAAAGCCCCTCTGCCTCTGCCACCTTCCGAGTCCCGATCCCAAGATCGGAAGAGCGGTTCAGC
00368	0351	ENSG00000126581	BECN1	-	chr17:42811660-42811805	GACGGTGGTGACGGA	TAATACGACTCACTATAGTTGGGCAGGAGCTGCCGTTATACTGTTCTGGGGGGTTGCGGTTTTTCTGGGACAACAAGTTTGACCATGCAATGGTGGCTTTCCTGGACTGTGTGCAGCAGTTCAAAGAAGAGGTTGAGAAAGGCGAGACACGTTTTTGTCTTCCCGACGGTGGTGACGGAAGATCGGAAGAGCGGTTCAGC
00369	0352	ENSG00000179195	ZNF664	+	chr12:124010970-124011115	GGATAGCAATTGCGA	TAATACGACTCACTATAGAGGGAGTGAGGTGGGGAGAGGGGCAGGTCAGGTGTTTGAGTTAAGGATTGGGATTTTATTTTAAGTACATCAGGAAATCATTGAGGACAAGTAGGAGAATGACATTTGATACCAACACATCATGTACTTATTCTTTCTATAGATTAGGATAGCAATTGCGAAGATCGGAAGAGCGGTTCAGC
00370	0353	ENSG00000105323	HNRNPUL1	+	chr19:41264633-41264778	AAACACGTGAGTAGT	TAATACGACTCACTATAGGACGAGCGGGAGCTCGACGCCGACGACGAACCGGGGCGACCCGGGCACATCAACGAGGAGGTCGAGACCGAGGGGGGCTCCGAGCTGGAGGGGACCGCGCAGCCACCGCCGCCCGGGCTGCAGCCGCACGCGGAGCCCGGCGGCTAAAACACGTGAGTAGTAGATCGGAAGAGCGGTTCAGC
00371	0354	ENSG00000160685	ZBTB7B	+	chr1:155003190-155003335	ATACCGATGATGGTA	TAATACGACTCACTATAGATCTGCACTTCTCCTGGGATCAGACAGACAGACGGCTTCGGGATGGAGAGGGGGTGAGGCGACGCTGAGCGTTCCCCCAGTCTCCTTCGTGACTTTAGGGGGAGACCCCAGACCGGACTGAGTTGAGGGAATGGAAACGCTGACGGATACCGATGATGGTAAGATCGGAAGAGCGGTTCAGC
00372	0355	ENSG00000182473	EXOC7	-	chr17:76094078-76094223	CTAGGCTGTAGACCG	TAATACGACTCACTATAGTCCTTCCAGCTAGCAGAGCCTGGGGTTACACAGCTTCTTTGGAGTAGGGGAGTAACACAGGTGCTCAGCGAATCCCGCCTGAGGCAGAGCCCCTGCCTAGGCCTCCTCCCTCACACACACGTCGCCCTGTCAGAAGGCCAGGCACACTAGGCTGTAGACCGAGATCGGAAGAGCGGTTCAGC
00373	0356	ENSG00000225663	MCRIP1	-	chr17:81823953-81824098	CACGCTGAATTGTTT	TAATACGACTCACTATAGGTGTAGAGAGGAGACCTGGTTCTGATCATGGGGGGAGCCCGGGAGGAGGGGCTGGGGGTGGGCCATGCCACAGATAGAGGCCGCACTGGGAGCCAGTCATCCATGCTAGCAGCACTGGAGGAGTTTGCTGGGGAAAGGGAGGGGCCCACGCTGAATTGTTTAGATCGGAAGAGCGGTTCAGC
00374	0357	ENSG00000174744	BRMS1	-	chr11:66338000-66338145	GCGAAAATATGTATG	TAATACGACTCACTATAGGTGTCAGAATCAGTGGCTCAAGAAAGTTAGGATGGTCTAGATTTGAGGGGCTTGTGGGAGTTTGAGGAGCAGGAACCAGGATGGGGCTGGGGAAGCTCTGGGTTGATGGAGCTCCCACTCAGGAGGGGTCAGGGAGGGCTGTGGAGGCGAAAATATGTATGAGATCGGAAGAGCGGTTCAGC
00375	0358	ENSG00000125733	TRIP10	+	chr19:6745186-6745331	TGCAGAACAGAGAGC	TAATACGACTCACTATAGGCAGGGTGGGGAGGTGGGGAGGTCCGTGGCGTTTGTCTGCTGCTTCTCGGGATGCTGGGAGAAAACCTGCTGGTGGAATTCAGGGCTGGCCTGAGGGCTGGTGACACCATCCCTGGGGACTCCCCGAGTTTCTCTCTCCATCCTGCTGCAGAACAGAGAGCAGATCGGAAGAGCGGTTCAGC
00376	0359	ENSG00000170633	RNF34	+	chr12:121415824-121415969	GGACCTGCACTCTGC	TAATACGACTCACTATAGCAGACTTTTGTCCAGTCTTTTTTTTTTTTTTTTTTTTTACATGCCTGTGTACATGTATCTGTTTTGGGTGGGTAGGGAGGTTTTTTGTTCTGTAAAATTTGGATCATGTTCTCTTTTTGTTAAACAAGAGATCATGGGTATTGGCAGGACCTGCACTCTGCAGATCGGAAGAGCGGTTCAGC
00377	0360	ENSG00000174744	BRMS1	-	chr11:66337950-66338095	TAACCTTTTCCTTTT	TAATACGACTCACTATAGCTTGTGGGAGTTTGAGGAGCAGGAACCAGGATGGGGCTGGGGAAGCTCTGGGTTGATGGAGCTCCCACTCAGGAGGGGTCAGGGAGGGCTGTGGAGCTGCCCAGGAGGCCTGTTCTGGGCCAGCCCAAAGCCACTCAGTAAGTGGCTAACCTTTTCCTTTTAGATCGGAAGAGCGGTTCAGC
00378	0353	ENSG00000105323	HNRNPUL1	+	chr19:41264633-41264778	GCCTGAAACGCGTGG	TAATACGACTCACTATAGGACGAGCGGGAGCTCGACGCCGACGACGAACCGGGGCGACCCGGGCACATCAACGAGGAGGTCGAGACCGAGGGGGGCTCCGAGCTGGAGGGGACCGCGCAGCCACCGCCGCCCGGGCTGCAGCCGCACGCGGAGCCCGGCGGCTAGCCTGAAACGCGTGGAGATCGGAAGAGCGGTTCAGC
00379	0361	ENSG00000111237	VPS29	-	chr12:110501779-110501924	GTGTCGGCCCCCAGG	TAATACGACTCACTATAGGCGCTGGCCTGGGAAAGGCCCAGAAGAGGTCTAGGGAAGGAAGGGAGCGGCCACCTCTGGGTGCGGCTGGCCTAGGTCTCGTATCCCGGCCCCAAGGGGCCAGAGGCCATCCAAGGGGTAAAAAGGCCCCTCTAGCAGCCCGACCTGTGTCGGCCCCCAGGAGATCGGAAGAGCGGTTCAGC
00380	0362	ENSG00000160679	CHTOP	+	chr1:153643315-153643460	ACGGAGTGATTTATG	TAATACGACTCACTATAGAGGGGGCCTAGGGCGTGGAGCTATGGGTCGTGGCGGAATCGGTGGTAGAGGTTAGTCAGCTACCAACTTCAGAGAGTAGCTCCCCCTTACTTTCCTCCCTTAAAAACTCAGAGCCACCTTTCTGCACAGCTTCAAGTCATAGGCAGACGGAGTGATTTATGAGATCGGAAGAGCGGTTCAGC
00381	0363	ENSG00000132478	UNK	+	chr17:75785140-75785285	TAAACTACGAGGTTC	TAATACGACTCACTATAGCAACTGCCTCCAACTGCCACCAACCTCTGGTCGGGCTGTGGGGCGGGAAACTCGGTCCCGGCCGCCGAGTGGGGAAGGCGGGAGCTCGGGATGCAGAGTGCACTCTCCCTAGGCCAGGCCTTCGAGGCCTAACTGTTCCTCAGACCTAAACTACGAGGTTCAGATCGGAAGAGCGGTTCAGC
00382	0364	ENSG00000101126	ADNP	-	chr20:50928295-50928440	ATAGAGCTCTTATTG	TAATACGACTCACTATAGATGCTAATATTGTAATCATTTGCATTCTACACCCCTTTGTATAAAGTATAAGTATTCAGTTACTATTACTTTGATAACCCAATCTCTAGAGTTGCTAAGCTTCTAAAAGCCTTAAATGTCTGATGAAAACATGGTTTTCCATGAACATAGAGCTCTTATTGAGATCGGAAGAGCGGTTCAGC
00383	0365	ENSG00000099812	MISP	+	chr19:761436-761581	TTTGCTGGTCATTAA	TAATACGACTCACTATAGATGAGGAACAGCAAGGGGGATGGCTGTGAGTCTGGGTGATCGTGGGACACGTGTTGAGAACACTCAGGGCAGGGGATGCCTTCCACTCTTCCCCAAATGGTGACAGAGAGGGCTGTGTGGGAGCTCTGGTCGGACTCTGCACCGGGTTTGCTGGTCATTAAAGATCGGAAGAGCGGTTCAGC
00384	0110	ENSG00000197111	PCBP2	+	chr12:53467442-53467587	AGTTTGAAGGCTATC	TAATACGACTCACTATAGGGAGGTAATGTGTTTGTTAACGTGGTTTTCATTTGGGGTCAGTTATTCTAAAAGAAAAAAAAAGCCCTGGAAGGTTTGGGGGTGAGGTTTGGGGATGCTTGTCAGGCAAAGGGTAGGCTGATATTTCTTTGAGCCCATCCTGACTGAGTTTGAAGGCTATCAGATCGGAAGAGCGGTTCAGC
00385	0366	ENSG00000141376	BCAS3	+	chr17:61368576-61368721	GCGCCCAGGAGGAAA	TAATACGACTCACTATAGGGCATATGTTTGTTTTTGCTGTTGGTTTCTTTAGTTAGCACTCCAGTGGCTATCCGTCTGAGGAGCTCTGGTGTTGGGAAACCCTGTGTAAAGGGGAGCTCCCAGTGGAACTGCCCCTCCCACGTGGAATACCACATGCAGGATTGGCGCCCAGGAGGAAAAGATCGGAAGAGCGGTTCAGC
00386	0367	ENSG00000188002		-	chr5:1632366-1632511	CCGGCATGCGAGCAG	TAATACGACTCACTATAGTTCCTGGGTGACTGCATCTTGGTGACTTCTCTGAATAGACCTTCGAGGGCACTGGGGGGTGATTGTTGGAGGGCTTGGGGAGCTCAGGCAGCCCTTGTGTGGGAACGTGGCTGTTACAGGAACTGCAGAAACTGGGACTGGGTTCCCCGGCATGCGAGCAGAGATCGGAAGAGCGGTTCAGC
00387	0368	ENSG00000108846	ABCC3	+	chr17:50687723-50687868	TACTCCATCCAAAGC	TAATACGACTCACTATAGTACACCAGGTGGGACACGGAAACCTGAGCAATGGGGAACCTGGTGGGGCCACCTGGGGCATCAGGAATGGGCAGGGCAGATTAGGGTTATCTGAACAAGGCAATGTTCCTGGGATTGCTAGGGCATGGCAGGCAGAGCAGAGTTTCTACTCCATCCAAAGCAGATCGGAAGAGCGGTTCAGC
00388	0369	ENSG00000137501	SYTL2	-	chr11:85704844-85704989	GCGACGTGGCAGGAA	TAATACGACTCACTATAGAACCTGTCCATTTGGCATCGGGATACATTTAAGCGCAATAGTTTCCTAGGGGAGGTGGAACTTGATTTGGAAACATGGGACTGGGATAACAAACAGAATAAACAATTGAGATGGTACCCTCTGAAGCGGAAGGTGAGTCCGGAATTGCGACGTGGCAGGAAAGATCGGAAGAGCGGTTCAGC
00389	0370	ENSG00000198917	SPOUT1	-	chr9:128823865-128824010	TAGGACCGAGAGCGA	TAATACGACTCACTATAGGGTGAAGCTGCACAGATGGGCCCCTGCTGTCTGGGGTGGGGAGGGACTGAGGTCTGGGCGCTGTGCTGGGTGGGGCCTCGGTGGCCGCTCAGGTGACCCCCTCTTACATGGGCCAGGCATGCTCTTGTGGTGTTCGGGGGCCTCCATAGGACCGAGAGCGAAGATCGGAAGAGCGGTTCAGC
00390	0371	ENSG00000117448	AKR1A1	+	chr1:45568369-45568514	TATGAGTGAGTCAAC	TAATACGACTCACTATAGGGCTGAAGGGGAGTGGAGGAGTCAGCAATAGGGGGTGGTCCAGACATGCATGTCTGGGATGGGCCAAGCAAGCTGGGTGTCACCACTTCATGGTGATGGGTTATTCTTTGGCTCAGGTGGAATGCCACCCATACTTGGCTCAAAATTATGAGTGAGTCAACAGATCGGAAGAGCGGTTCAGC
00391	0372	ENSG00000105323	HNRNPUL1	+	chr19:41267975-41268120	TCACTAAAGGAATCG	TAATACGACTCACTATAGATCATATTAAATTTTTGTGTGTCTTTAAGATTTGTCTGTCTCACTAAACTGAAGGCTTCAGTGGGGCAAGCTTGTCTTCAGCTGTATCCCAGGCTCTGGAGTATAGTATGCATGCCATGAATAGTTAATATTATTATTCTTACCACTCACTAAAGGAATCGAGATCGGAAGAGCGGTTCAGC
00392	0373	ENSG00000172590	MRPL52	+	chr14:22830559-22830704	TACCGCCGTTGCCGC	TAATACGACTCACTATAGTAACCAAGAACCACTTTTCTCTGTGGTTAGTGAATTTTCAGTATTTGGTACCAAATGCAGGGAGAGCTCTTTGAAAAGCTGCAGAAATAAGCGTCTCAGAGGGGTAGAAGGATGAAGACTATGGATGGCAGGCTCCCTTCAGAAAATACCGCCGTTGCCGCAGATCGGAAGAGCGGTTCAGC
00393	0051	ENSG00000160685	ZBTB7B	+	chr1:155013973-155014118	TCTCTGGAGCTACGA	TAATACGACTCACTATAGATGCTTGGAAGCTGCCTTCTCTTGTTTGCATATGTTTTACAGTGTCCTAACCGCTTTGGAGAGCGATAACTTGAGTTAAAGCACCTGTCTGTGCCTGGCCTCCAGCAGATCTTGGTCCAGTGTGAGTCTGAACTCTCTCATTGGCCTCTCTGGAGCTACGAAGATCGGAAGAGCGGTTCAGC
00394	0374	ENSG00000111907	TPD52L1	+	chr6:125262483-125262628	ATTGACTTTGTGCAA	TAATACGACTCACTATAGAATCTAATTCCATTTTGATTAGATCAGTTCTCTGGGTGAGTGGAGATAGCTGTTCCAAGTCCATGGATCCGATTATGCTCCTGAAGGGATTAAAATCTTAGATACAGGAGAGATAAAGAGAGGGTTGCTAAAAGTGTGCAAAATTAATTGACTTTGTGCAAAGATCGGAAGAGCGGTTCAGC
00395	0375	ENSG00000122566	HNRNPA2B1	-	chr7:26193835-26193980	TGACGCTTCGCGCCA	TAATACGACTCACTATAGACAATATACATGAAGTATTTCAAGATACTTAAGATTTTTAGTTTTGAGGGAAAGCTGTGGAATTACAGGTATTTAACTGTGTGCACATGGTGTTATCCATTTGGCTGAGTAACCCCAGCCACCAAATGTTTACCAAGGATAGTTATTGACGCTTCGCGCCAAGATCGGAAGAGCGGTTCAGC
00396	0376	ENSG00000164919	COX6C	-	chr8:99893148-99893293	TACCGCAAGCAGGAT	TAATACGACTCACTATAGCCGGTGTTTCTCCCGTGAGAAAAGGGGTGGTGGTTTCTAATGCAGCTGGTCGTGAGGCGCAAGGGTTAGTGTAGGCGAAGCAGCTGGCAGCGTCGCTCGCTGTGTGGCAGCGTTTTAAATTAGAGCTGGAAAACTGGAGGAGGGTCTACCGCAAGCAGGATAGATCGGAAGAGCGGTTCAGC
00397	0377	ENSG00000167522	ANKRD11	-	chr16:89298773-89298918	CAAGTACTGGAATAC	TAATACGACTCACTATAGGGCACTCAAGAAAAAGCACGTCAAAATAAAATATTTTCACATGATTAAGAACTCCGCGTGATTGGTCTCTGGTCCTCCTATTTCTCAACCATTTTTCCTCTCTAGACGTAAGCAGTTTCTCATACAAAGGGAAGCTTGGACTAGCACAAGTACTGGAATACAGATCGGAAGAGCGGTTCAGC
00398	0378	ENSG00000136811	ODF2	+	chr9:128457438-128457583	CGCAACTACTGGAGA	TAATACGACTCACTATAGGTATTGCCGATGTGGGAGGCGCCTGCGCCGGAGGGCAGGGAAAGGTGGCCAGGGGTCCCCAGGGCAGGCTCGCCTGAGGCTTCCAGCTTCCTCATTGTGTTTGCTGAAAGTCTGGACCAAAACGTTTAAAAATCGTTTTTAAAGGGCGCAACTACTGGAGAAGATCGGAAGAGCGGTTCAGC
00399	0379	ENSG00000087460	GNAS	+	chr20:58903209-58903354	TAGTATAACAGAATG	TAATACGACTCACTATAGGCCTTTAGGAAGTGTTAGTATGTAGTGTGGGGGCTTCAAACCCATGAAAGATTAAATGAGCTGCATGCAACTTCTGGTACAGTCATGATTGCTAAGGCAATTTGCTAATCTGCCCCGATTGGGCGTGTCCTCAGGGCACATTTGGGTAGTATAACAGAATGAGATCGGAAGAGCGGTTCAGC
00400	0380	ENSG00000132952	USPL1	+	chr13:30618325-30618470	TAGTCTTTCGATCGT	TAATACGACTCACTATAGCGGCTTCTTAGTTTGGGTGTTGAAACTCACCTCCTTTGGTCCTGTTCGTCTCTGATTCAAGACAGTTGGGTTTGGTACCTGACAGGGCTGGGTGCAGAAAGCTGACCCTGTTCCTCGGCTTCCAGGTCGGTTGTGGCCTCGCTTTTTAGTCTTTCGATCGTAGATCGGAAGAGCGGTTCAGC
00401	0381	ENSG00000169592	INO80E	+	chr16:30005128-30005273	GCTACCTAATCCACG	TAATACGACTCACTATAGCTCCCCAGAGCTGCCCTGGGGGGCAAAGCCTAGTCTCCTGAGGCCCCAGTGCCTCCCTGACTAGTCCCCCTGTGTTTCTTCCCCCTGCTGCAGATGGCGGTGGGACCCCCCGACTGCCCTGTGGGAGGGCCGCTGACCTTCCCTGGGCTACCTAATCCACGAGATCGGAAGAGCGGTTCAGC
00402	0382	ENSG00000136710	CCDC115	-	chr2:130339360-130339505	CTTGAGTTACGTAGT	TAATACGACTCACTATAGAATGGTATTACTATCTGTGAATTTTTAGTTCCTGGTGGGTGATATAATGGGTCCAGGAAGTCTAAGGAGGTGACATTTTAGCAAAGACCTGAAGGAGGTGTAAGGCCTCAGAGGTTCTGGAGCAGCCAATGCAGGGCCGTACCTGGCTTGAGTTACGTAGTAGATCGGAAGAGCGGTTCAGC
00403	0383	ENSG00000188002		-	chr5:1632270-1632415	CGGCACTGCGTTTGA	TAATACGACTCACTATAGGTGTGGGAACGTGGCTGTTACAGGAACTGCAGAAACTGGGACTGGGTTCCTGGGGAAAGGATTGGGGGTGTTGGAGGCGCTGGCAGGGGAGTTATGGGGAGGTGTTCTTATCAGTGTGCGAATACTGGGCGTTCAGGCAGCGGGAACGGCACTGCGTTTGAAGATCGGAAGAGCGGTTCAGC
00404	0384	ENSG00000111321	LTBR	+	chr12:6386417-6386562	TTTTAGGTTGGCTCA	TAATACGACTCACTATAGTTAGAGCCACTGCCCCCAGAGATGTCAGGTGAGGGACCAGGGCTGAGGGACACGGGGGGGGCGCCTCTGAAAATGCCTTAATGCTCCACATCTTAAAAAAAATGGGGAAAAGATGAACACTTCCCTCCCAGAATTGGGCAAGAAGATTTTAGGTTGGCTCAAGATCGGAAGAGCGGTTCAGC
00405	0385	ENSG00000175356	SCUBE2	-	chr11:9053191-9053336	AGTACCTGTTTACCT	TAATACGACTCACTATAGCTGTGCTGGGCATGAGCTCTACCTTCTTTTCTTGGGGCCTTTGGTGCATGGGACTCAACCATCCTTGTCACACTTGGAAATGTCCTTCTCTTTCTGTAAGTGTCTGTTTTGTCCTGTCTAGAAGTGAAGGGGCTCCTGCCCACAAGAGTACCTGTTTACCTAGATCGGAAGAGCGGTTCAGC
00406	0386	ENSG00000188735	TMEM120B	+	chr12:121773245-121773390	TTAAGAAGCTTTATG	TAATACGACTCACTATAGGACCAGAGTGTGTGTGTCTGTTTGTGGTGTGTGGGCGTGGGAGAGGGTTGTAACCAGGGCACCCTTTCTGCTTCTGCCCAGTAAAGACCCATCAGCCTGTGCTTGGGGCAGAGAGGTGTGGCCCTGTCTTCCGGGGACACCAGGCCTTAAGAAGCTTTATGAGATCGGAAGAGCGGTTCAGC
00407	0387	ENSG00000166886	NAB2	+	chr12:57094241-57094386	TTGGTTGGCATTAGA	TAATACGACTCACTATAGTGGGAGGGGCCTGGGAGGGGGCCAGGGATGAGTGGGGGTGGCAGAGCTTGGGAAGGGGGGAGGGGAGAGGTCAGAGCCAAACCACCCCCGCAGCTCCTGACAGAACCAGAAATTCCAGCGCAACCGAGGAGGCGGGAGAGAAAGAGTTGGTTGGCATTAGAAGATCGGAAGAGCGGTTCAGC
00408	0388	ENSG00000142949	PTPRF	+	chr1:43598906-43599051	GGATAACCGCTCGCT	TAATACGACTCACTATAGAGGCCCAGGTGCAGCATTGGGTGGTGGTGGGGTGGCAGGGTGAGCACAGACCAGCATGCACAAGCTCCCTTTTGGGGCCCAGATATGTCCCTCTTCCCCTGCCTGCCCTCAGCAGTGCTGTGACTGCCTTTCCTTGGTTGTGAGACGGATAACCGCTCGCTAGATCGGAAGAGCGGTTCAGC
00409	0389	ENSG00000143793	C1orf35	-	chr1:228101754-228101899	CGACGCACCCAACTT	TAATACGACTCACTATAGCACCCTTGAAGAGAGGTCCTAAGTACTGGCAGTGGTCGGGCGCTGTGCCGTGGGAGGGCACTCAGGACCTGGGGCGGGGCCTTTTCCTGCCGTGGGTGGCACCTCCAGGGCTTCTCCTGGATGGTGAGCCTGGGCCTGACCCTAAGCGACGCACCCAACTTAGATCGGAAGAGCGGTTCAGC
00410	0390	ENSG00000090621	PABPC4	-	chr1:39563963-39564108	AGATCTGCCTAATCT	TAATACGACTCACTATAGAGAATATGTCTTGTATTCCAAGATGTGGAAAGAGTTGTATGTTATCCTTTGGCTCATCCTCGAAAGTAGTAGTGGCCCCCTGTGCAATGTGTTGCGTAAACGTGCTTTGAAATTTCTCCTTCCGTGGGACGTGGCCAGTTGGACATAGATCTGCCTAATCTAGATCGGAAGAGCGGTTCAGC
00411	0391	ENSG00000173933	RBM4	+	chr11:66643468-66643613	GATAGGAATTACTAT	TAATACGACTCACTATAGAGTTGTCCACCAGCCGGCTTAGGACTGCGCCCGGGATGGGAGACCAGAGCGGCTGCTATCGGTGCGGGAAAGAGGGGCACTGGTCCAAAGAGTGTCCGATAGATCGTTCAGGCCGCGTGGCAGACTTGACCGAGCAATATAATGAGGATAGGAATTACTATAGATCGGAAGAGCGGTTCAGC
00412	0392	ENSG00000149179	C11orf49	+	chr11:47161168-47161313	GTTTCAAATTAGAAC	TAATACGACTCACTATAGATGGATGAAGAGCTGGAACGGCTGTAAGTGTCAAGTGGGAGGATACTGCCCCCTTGTGGGGGCCAGACGGGTCGGACACGGCTGTGCCCCATCTGGGGCCAACACCACTTGTCTGTAACATCCCACATCTGCCAGGGAAGGGTCTGGTTTCAAATTAGAACAGATCGGAAGAGCGGTTCAGC
00413	0042	ENSG00000173933	RBM4	+	chr11:66640472-66640617	CCCTAAGTTATATCG	TAATACGACTCACTATAGTTTATTGCCCTCAGCACAGGATCAGAATTCTGCATTTTACGTGAAGAACCTCTCAAAAACATGTCAAGCGACACTTATAGGACCAGAATCCTTGTTAAGCTGTCCTACCTTACACAAACTCTTTAAAGGGTTACAGCTCTTGTTGCCCCTAAGTTATATCGAGATCGGAAGAGCGGTTCAGC
00414	0393	ENSG00000125952	MAX	-	chr14:65101610-65101755	GACGTACTGGATATA	TAATACGACTCACTATAGCTGCTACCGGATCCCGCCGAGGGTGGAAGGGTGGGGGCAAGGGGTGGGGAGGGAGGAAGGGGTGTCGGGCTGACTCCCCACCCTCCGCTTCCTCTGCCGCCGGCATTTTCTTTCTTATTATTGAATGTTAAGTGTAAAAATAACTTGACGTACTGGATATAAGATCGGAAGAGCGGTTCAGC
00415	0205	ENSG00000148358	GPR107	+	chr9:130107629-130107774	CAGTGTTAGATTATA	TAATACGACTCACTATAGGTCAAGATGCTGTCTTCCTGGGAGGAGAGCTAGGGGAGGCCTGGGGCCCACTTCGTGAGAGCAGCCAGGGGTAGTTTGGAGAAGGAGGTGTTGAGTCAGTTGTATAAGGAGGAGGTTGGGGGTGACTGCTGCTTATTAAGATGATTCAGTGTTAGATTATAAGATCGGAAGAGCGGTTCAGC
00416	0165	ENSG00000177410	ZFAS1	+	chr20:49281014-49281159	GGCATGAGTTCCGAC	TAATACGACTCACTATAGACTGGGCCTAACCTCAGGACCCATTTCCAAGTTGGGTATAAAACTGGGAGAATAAGTCATTAGGACTGACATTGGCCTGTTGGTATTACTAGGTCTTTGTTGGAAATAAGAGCTTGGAGTTCCAAAGAAAACGAGCACTTGAACAAGGCATGAGTTCCGACAGATCGGAAGAGCGGTTCAGC
00417	0394	ENSG00000102317	RBM3	+	chrX:48576015-48576160	TGGATTCTCTTCTTA	TAATACGACTCACTATAGTGTCTAGCCCTGATAGTCGGGCAGCTTAGAGGAGTGGGGAGGAGAACTCAGCCTGAGTTCAGTCAAGATGTAAGTAGTAGCAAGGGGAACATGGTGCATTCAGGTCATTTTGTGTGGGATTCTATAGCTCCTGATGAAGCCATTCTTGGATTCTCTTCTTAAGATCGGAAGAGCGGTTCAGC
00418	0395	ENSG00000126261	UBA2	+	chr19:34428910-34429055	GGACATCTCATCGAT	TAATACGACTCACTATAGAGGATTGAGTCCCTCGCGGATGTTGTGACTTTAATTTTGAGGTCCCTGTCGTAACTCCGAAGTAACGACGCGGGGCGGAGGATGGCAATGATAGCGACCAACGCGTCCCGAGCGCTGGTCACGAGCGGGTTTACACACGGAACGCGGGACATCTCATCGATAGATCGGAAGAGCGGTTCAGC
00419	0396	ENSG00000102103	PQBP1	+	chrX:48902378-48902523	ATATACAACGGATCT	TAATACGACTCACTATAGTGACAAGGTAGACAGAGAGAGAGAGCGAGACAGGGAACGGGATCGGGACCGCGGGTATGACAAGGCAGACCGGGAAGAGGGCAAAGAACGGCGCCACCATCGCCGGGAGGAGCTGGCTCCCTATCCCAAGAGCAAGAAGGGTAAGCATATACAACGGATCTAGATCGGAAGAGCGGTTCAGC
00420	0397	ENSG00000119685	TTLL5	+	chr14:75707690-75707835	CCTGTTTACGAGAAA	TAATACGACTCACTATAGTGAAGAAGGATTGGCTAGGTAAGAAGCTGTTTGGGGGTGAAGGGGTTGGGTGGGTATATTAAGGGTGGGTATATTAAGAGTGGATCCATTAACAAGTTTATTAAATCAGATCATGCTATTTTTACTTGTCATTACTGCTTACAGATCCTGTTTACGAGAAAAGATCGGAAGAGCGGTTCAGC
00421	0398	ENSG00000095787	WAC	+	chr10:28535307-28535452	CGTAAGGCATGTGGC	TAATACGACTCACTATAGCAAGGTGGTTTATAAGATAATGGAGTGGGTTTTTTTTGTGTTTAGTGTGATTTGTTATCAGGAGTCTTATTGTAACGCTTAAGCATTAGGTTTTTTGTCTGAGAAACTTTAAAGAGTAAAGCAGAATTGAAAGTGGAAATTTTAATCGTAAGGCATGTGGCAGATCGGAAGAGCGGTTCAGC
00422	0399	ENSG00000153786	ZDHHC7	-	chr16:84988585-84988730	CACTCCGACTCCCCT	TAATACGACTCACTATAGAGCCTGGCTGGGAGTCCTCAGCAGTTTGCTCCTCTTTGCTGACAAGCGCACTTGCCCCTTCCTCCTCTGCGCTCAGACTCTACAGCTACTCAGCAGTCCAGCTTCTGCTCCCACCCCGCTCCTGCTCCTGCGGAAAAGGCCCCAGACACTCCGACTCCCCTAGATCGGAAGAGCGGTTCAGC
00423	0400	ENSG00000102317	RBM3	+	chrX:48576318-48576463	AGATAATGTGTGATG	TAATACGACTCACTATAGTGGATGGTCGTCAGATCCGTGTGGATCATGCAGGCAAGTCTGCTCGGGGAACCAGAGGAGGTGGCTTTGGGGCCCATGGGCGTGGTCGCAGCTACTCTAGAGGTGAGTGCAGTGATCGTTTTGATCATGGGGTGAGAGGGAGAGTTAGATAATGTGTGATGAGATCGGAAGAGCGGTTCAGC
00424	0401	ENSG00000167978	SRRM2	+	chr16:2760024-2760169	TGACCGTCATCGGCG	TAATACGACTCACTATAGAGCGGGTAGGGAGTGGGCTGGGTGGATGGTTTGGGGATGTTTGGGGGAGGTGAGTAAAGGGGTAGAGGGAGAACGCTCTTTGGGATTGTGTTGGGAAAAGAAGAACCAAAGTGGACTGTACTTGCATTTCAGTGAATGATTTGAGTTGACCGTCATCGGCGAGATCGGAAGAGCGGTTCAGC
00425	0402	ENSG00000160685	ZBTB7B	+	chr1:155014251-155014396	GTGATGAGCATTCTA	TAATACGACTCACTATAGCTATCTCCCAGTCCACTGCTCCTTCCAAAGAGATGGGGAATGGGGCAGGTGACATAGATGGACCTCCATGAAAGGGCCAGAAAGGCAGGGCTCCTGCTGCCACAGAGGCAGAGTAGAATAGTATAGTGGTTAGGAACAAGGACCGGGTGATGAGCATTCTAAGATCGGAAGAGCGGTTCAGC
00426	0403	ENSG00000198176	TFDP1	+	chr13:113640030-113640175	AAAACGTACATGGTC	TAATACGACTCACTATAGACAGCCTGTCATTTGACCACAAGCCCTGAGGCGGGGGGAGGCTGGGTGGGCCGCCTGCACTGACGGCGCCATCCGCCTCCTGCCTTGCAGTGACCTGACCAACGGTGCAGATGGGATGCTGGCCACAAGCTCCAATGGGTCTCAGTAAAACGTACATGGTCAGATCGGAAGAGCGGTTCAGC
00427	0404	ENSG00000148358	GPR107	+	chr9:130107702-130107847	ATGGACAAGGTTTTA	TAATACGACTCACTATAGGTTTGGAGAAGGAGGTGTTGAGTCAGTTGTATAAGGAGGAGGTTGGGGGTGACTGCTGCTTATTAAGATGATTCATTTCATTTCCACTCGTGGTTGTGATTTTCACCTTCTCAAAACTGAGTCAGCAAGAGAAAATCTTGTCTTAGATGGACAAGGTTTTAAGATCGGAAGAGCGGTTCAGC
00428	0074	ENSG00000020129	NCDN	+	chr1:35558656-35558801	TGCCCCGAGAAACGT	TAATACGACTCACTATAGCCTGAGTCCGGATAATCGAACTTCACCCATGTATGTCTCCATTTCTCCCTGTCTGTCCTCACCACTCACTCCCTCTGTGTCCCTGTGGAGGGAGATAAAACCCAGCCTCCGGTGCCAGGGGGACAGCTGAGCAGTGGGGCCAGCTCTGCCCCGAGAAACGTAGATCGGAAGAGCGGTTCAGC
00429	0317	ENSG00000146540	C7orf50	-	chr7:1028549-1028694	GTGAATAGAAATGAG	TAATACGACTCACTATAGATGGGGGAGATGAGGGAAGTAGGGGGACGATAGGGGCTGGGTGGGGGCGGTCAGAGGCAAGTACGTGCAGCTGGCAGGGGCCCTGCGCGGGCGGGGGTGCGCCCTCCCCGCAGTTCGCGCAGGTGGACCGGAGACCCGGGCGGCCAGTGAATAGAAATGAGAGATCGGAAGAGCGGTTCAGC
00430	0405	ENSG00000125970	RALY	+	chr20:34075536-34075681	TAATAGCCTCGAATC	TAATACGACTCACTATAGGCAGAAGCCAGGTCATGTAATAGAGCAGGCCTGGGTGCCAGGGGACCTAGGGATGTCTCCTCTTTTGAATGGGGTATAACTGCTACCACCTGATGCCTTGCCTGCCCTTACTGGGCCTGGATGGTTGGAGAGGTTGTAGTGAGGTATAATAGCCTCGAATCAGATCGGAAGAGCGGTTCAGC
00431	0406	ENSG00000123562	MORF4L2	-	chrX:103685400-103685545	TAACAGTACCGGATC	TAATACGACTCACTATAGTGATGGATTCGTGTAGGTTTATAATACTATTTCTTTTTTATTTCATCCATTTGAAATTATATTTAAGGAAAGTTAAAAAACAAATTTGTCAGAAATTATACAAATGTACAATAAATTAAATTTGAAAATGTGGCCACAAGAAAGGATAACAGTACCGGATCAGATCGGAAGAGCGGTTCAGC
00432	0407	ENSG00000130511	SSBP4	+	chr19:18431091-18431236	CTGCAAGGATTGAGT	TAATACGACTCACTATAGCCAGCGAGGGAGGGCCCGAGTGCAGTGGAGGGTGGGTGTCTGTGCACTTGGCCTGCACATGTGTGCGCACAGGGTGCTTGGGGATGCAGTAGCCACAGTGGTCCTGGTGACCACTGGTGCCTGAGTCCTGCCCTCAAGCCTTCCCACTGCAAGGATTGAGTAGATCGGAAGAGCGGTTCAGC
00433	0408	ENSG00000112983	BRD8	-	chr5:138159428-138159573	TAGAATTCCGTTCAG	TAATACGACTCACTATAGCTTCCTTCTCTCTCTCTTTGTAAGTATTGAATGGCTGCAAGGGGTGGTGTTGCCACAAAGATTCTCAGCTCTTAATGGGGGTGGGTGGCAGAGGGAAATCCAACATGCAGACTGTGGCAGTGTCTTGAACTTCTGTTTATTCAGGTTAGAATTCCGTTCAGAGATCGGAAGAGCGGTTCAGC
00434	0409	ENSG00000100439	ABHD4	+	chr14:22605638-22605783	AATGTCATGCCCGCG	TAATACGACTCACTATAGCTCATGCAGGAGCATCAGAGCTATCATAGTTGGGGAAGTTGGCCAGCAGCCATGAGGGACTATGCAGGAGGGAGGGCCAGGCCCATGCAGATCCTCATGGCACCCCCAACCCAGCCCCTTCTTACCTCCCTCTTGCTTCTCATAAAAATGTCATGCCCGCGAGATCGGAAGAGCGGTTCAGC
00435	0224	ENSG00000149179	C11orf49	+	chr11:46936838-46936983	AGGTAATTAATTGAT	TAATACGACTCACTATAGCTACGAGTATCTGGGTAGGAACCCCCTTTAACTTTGGGGAGGGAAAGACGTGCAGACGAATTAGGCCAGGGTCTGGGAGGAGGCGGGGGCGGGGTCTGAGTGGGATCGGGTCCGGGTGGTATGGGGAGGGGCGGAGAGGCGGGGGTAGGTAATTAATTGATAGATCGGAAGAGCGGTTCAGC
00436	0410	ENSG00000263001	GTF2I	+	chr7:74719064-74719209	CATAGCATTCCACAT	TAATACGACTCACTATAGTGTCTGTGTGGCCAAAGCAGCCCACTCCCCAGTGCTTTGGGAGTTTTAGATGACAGAATGAGGCCGTGAGAATTAGCATTGGCCCACGGGTGGCCCAAGCTATCCTTGCTATCAGTGGGAGTTGAAAAGAGAAAAAGAAAATTATGCATAGCATTCCACATAGATCGGAAGAGCGGTTCAGC
00437	0411	ENSG00000110367	DDX6	-	chr11:118790611-118790756	TGAGGCAAATGGTGT	TAATACGACTCACTATAGCGGGCCTGGGGAGGAAGGCGGTCGGCAGCTGTGTGGGGTGGGAGCGCCTGAGAGGAGGCGAATATAGGAATGTGGTGCGCAGCAGGGTCGGCAGGAGGAACAGGCTAAGTACTCGGAGTAGCTTTATCGAAGATGAGGGAATATGATGAGGCAAATGGTGTAGATCGGAAGAGCGGTTCAGC
00438	0412	ENSG00000146540	C7orf50	-	chr7:1027896-1028041	ATTTTTTGAGCACGG	TAATACGACTCACTATAGCGGTCCCGCGCCCTCCTCCCACTTACTCTCCTGGGGGCGCAGGGCCGGGCCGCGGGTGGCAGGGTGGGGGTCCAGGCCCTGCAGGCACTGCGAGCCCTCGAGCGGCCCCGCAACCGGCCAGGCTCCCCTGCGCTGTGGGGGCGGACATTTTTTGAGCACGGAGATCGGAAGAGCGGTTCAGC
00439	0413	ENSG00000141002	TCF25	+	chr16:89909403-89909548	CTAGCCGACTGTTCT	TAATACGACTCACTATAGTGGGAGGCTGAGGCAGGAAAATTGTTTGAACCCGGGAGGCACAGGTTGCAGTGAGTGGAGATCGTGCCACTGCACTCCATCCTGGCGACAGAGGAAGACTCCGTCTCAAAAAAAAAAAAAAAAAAAAAAATTGGGCGTGGTGGGTTCTAGCCGACTGTTCTAGATCGGAAGAGCGGTTCAGC
00440	0414	ENSG00000102317	RBM3	+	chrX:48576022-48576167	CGGCTGCTTGTAGAC	TAATACGACTCACTATAGCCCTGATAGTCGGGCAGCTTAGAGGAGTGGGGAGGAGAACTCAGCCTGAGTTCAGTCAAGATGTAAGTAGTAGCAAGGGGAACATGGTGCATTCAGGTCATTTTGTGTGGGATTCTATAGCTCCTGATGAAGCCATTCTGGGGTAACGGCTGCTTGTAGACAGATCGGAAGAGCGGTTCAGC
00441	0415	ENSG00000183010	PYCR1	-	chr17:81933508-81933653	TTACTTACACTGGCC	TAATACGACTCACTATAGGGGAGACAGGTGTAAACCCACATCCCGTGGTGGGGCCACGAGAACTCAGGTCTGGGGGGCACTGCGGGGAGATTTGGTGATGCTGAGCTGATTCGAATGAGGTGAGAAGGAGCCCAGCAGCTGTGTGGGGGCGTGTCGCTGGCAGATTACTTACACTGGCCAGATCGGAAGAGCGGTTCAGC
00442	0416	ENSG00000082641	NFE2L1	+	chr17:48056868-48057013	CAGTTTGACACTTCG	TAATACGACTCACTATAGTCTTTCACTCTCTTCTGTTGTTTCTGGGAGTTTGGGACTCGGGGCCAGCCATTAGCCTGGGAATGGGAGGGAGACTGCAGGGCTTCAGCCATTCTGGGAAAGAAGCTTCAGCCCCAGGCAGCCAAGGCCCAGGTCAATCAGACTTACAGTTTGACACTTCGAGATCGGAAGAGCGGTTCAGC
00443	0417	ENSG00000214941	ZSWIM7	-	chr17:15977758-15977903	CAGTACCTCCCACCT	TAATACGACTCACTATAGGGTGCTGTGGGTTGGAGCCGTGGGCTGTGGAGGGTTTGTGTATGATGAGAAGCCCTGTACAGTCTTGTCAAGAAATACCCTGAGCCAGTCTCTGAGACGCTTCGGTAAAAAATGTCCCTGGATGGAATCAAGATTTTAAATTCAAACAGTACCTCCCACCTAGATCGGAAGAGCGGTTCAGC
00444	0166	ENSG00000167978	SRRM2	+	chr16:2760164-2760309	AAGAAACGGCCATAC	TAATACGACTCACTATAGTTGAGTTGTGCGACTAAAGGCTTTTTGGAAGAGGGTTGTCCAGTTAGGAAAGGTGGATGGGAGTTGGGGAGGGGGTTTTCTGTTCTCCCTTTGAGCTGATTTCCTTCCTCTCCCACGTCCTCAATTAACTCCTGCAGGTCTCGAAGAAGAAACGGCCATACAGATCGGAAGAGCGGTTCAGC
00445	0418	ENSG00000139146	SINHCAF	-	chr12:31325690-31325835	GGCACCAAAAAGCAG	TAATACGACTCACTATAGGTACGCTCGTGTTTAGTGTGTATTTATTAATTGGGGAGGGTATTTGAGGCAAACCGAAAGTCTCGGGGCGGGGAAGTGAGTGGAGCCTGGGCATAATTGAGGAGTCGCCGGAGTTGAGGGATCCACGTTGAAGGTGACAATGACTTGGCACCAAAAAGCAGAGATCGGAAGAGCGGTTCAGC
00446	0419	ENSG00000196924	FLNA	-	chrX:154354938-154355083	TCACACAGACATTTT	TAATACGACTCACTATAGTGCCCCACCAGGTGCTGGCATCGGCCCCACCATTCAGATTGGGGAGGAGACGGTGATCACTGTGGACACTAAGGCGGCAGGCAAAGGCAAAGTGACGTGCACCGTGTGCACGCCTGATGGCTCAGAGGTGGATGTGGACGTGGTGGTCACACAGACATTTTAGATCGGAAGAGCGGTTCAGC
00447	0420	ENSG00000198498	TMA16	+	chr4:163514952-163515097	GCTGCTAGCTTTCTA	TAATACGACTCACTATAGTTTCCTGAGATAGGGAACCCAGGAGATGGAGGGGGTTTGGTGGGGGGTAGGTGGGGACAGGGTGATGACAAGTTCAGTTTTGATGTGCTAACGGTGAAGCCACTAGGGGACATCCAGATTGAGATGGTGGTTGAATGTGAGGGTCTGCTGCTAGCTTTCTAAGATCGGAAGAGCGGTTCAGC
00448	0421	ENSG00000225663	MCRIP1	-	chr17:81823666-81823811	ATCGTATACATCAAT	TAATACGACTCACTATAGAGCTGAGGAGGATGCGCTGCCTCCGAGGCGCAGGGAAGCCTGGGGTAGGGTCATAGGGGTCCCTCTGACCACAGTCCTGGTCATCTTGCGGGGAAGGGACAGGCCTGCCAGAGGAGCGGGGACGGGGTCTGCAGGTGAGTGAGGCTATCGTATACATCAATAGATCGGAAGAGCGGTTCAGC
00449	0422	ENSG00000196776	CD47	-	chr3:108051658-108051803	CGCGACAGTGAATGA	TAATACGACTCACTATAGTTGCATGAATGGGTCCAGTTCTATTTTAAAACCTGTGTTTGGTCATTTTAGTGTCAATGGGATGGAATAAATGATTTCTTAAGATTGTACTGACTTCTCACACCCAAAACTGGAAAGTAGGAATAATGGCTATATTATCTCTGCAACGCGACAGTGAATGAAGATCGGAAGAGCGGTTCAGC
00450	0423	ENSG00000154889	MPPE1	-	chr18:11897625-11897770	CTGATCTTCCCATTG	TAATACGACTCACTATAGCGGCTTGTGACCTGTTGATTTTTAAGGTCAAGGAGGGGTGGTGGGGAATCCTGGGAGTCAAAATTACACTTAAATAATACTGAATTTTCCCATTATGTCTCCTACCTTGACACACATCATTCTCATGGATTCCCATTTGATGATTTCTGATCTTCCCATTGAGATCGGAAGAGCGGTTCAGC
00451	0424	ENSG00000169045	HNRNPH1	-	chr5:179616271-179616416	AAACTTAAACCCCGT	TAATACGACTCACTATAGTTGGTTTATCAATATTTGACTGGCTCAAATGATGGATAGAAGGGTGGCCTGGTTATAGACAGTAGGCAGAAGGAGGCAGAGGGTTACAGTAATGTAAGATCAAGACTGGAAAATGATAGCTATAGAATTACAAGCCCGGTACCACCAAACTTAAACCCCGTAGATCGGAAGAGCGGTTCAGC
00452	0387	ENSG00000166886	NAB2	+	chr12:57094241-57094386	GTGAGACACATAGTG	TAATACGACTCACTATAGTGGGAGGGGCCTGGGAGGGGGCCAGGGATGAGTGGGGGTGGCAGAGCTTGGGAAGGGGGGAGGGGAGAGGTCAGAGCCAAACCACCCCCGCAGCTCCTGACAGAACCAGAAATTCCAGCGCAACCGAGGAGGCGGGAGAGAAAGAGGTGAGACACATAGTGAGATCGGAAGAGCGGTTCAGC
00453	0210	ENSG00000119689	DLST	+	chr14:74882362-74882507	TCGAGAACGCGAAGA	TAATACGACTCACTATAGTGCTCTGTTAAAATCAGTGGGTATTAATGAGTCCCGTTGGGAAGTTGAGATAGTTTGGCAGGCCCAGCGTGTTGATTGGGTCTGCCAGCACGGTGTGTTGCATTTACCTTCGGAGTTACGAGATTCACCTGTCACCACCACTGGGATCGAGAACGCGAAGAAGATCGGAAGAGCGGTTCAGC
00454	0425	ENSG00000141376	BCAS3	+	chr17:61388795-61388940	GTGCAGACGCTCCAA	TAATACGACTCACTATAGCCCCTCCACTTCCCACACACACCCCTGCCTGCAGGGGGAGGAGCAGAAGGGGTCTGAGAGGAGGCGTGGAGAAAAGCGCCCACAAAGCTGCCCCGGGGCCAGCAGGCCCCCGATTCTTTCAGTTAGTCTGTGTTGAAGAATGGGCCGTGCAGACGCTCCAAAGATCGGAAGAGCGGTTCAGC
00455	0426	ENSG00000181019	NQO1	-	chr16:69713248-69713393	GCACAGCCTCTCCTC	TAATACGACTCACTATAGTTGGATATGGTGACAGCCTCGTCCTAAGCCACATGTGGGGGTTTGGAATCCTTCATTTGCCCCAGGCCACCGGTCTGTAGACCATCTAGGCTGGCACTCCTGCAGAGTCATATTATGTAGCTCAGGGGAGCCAAAGTATGAAGTAAGCACAGCCTCTCCTCAGATCGGAAGAGCGGTTCAGC
00456	0427	ENSG00000173933	RBM4	+	chr11:66640390-66640535	GAGTCGATAAACAAT	TAATACGACTCACTATAGTTGAAGGCTTTCTGAGTTACTGGGCCTTTTTTATTTTTTATTTTTTTGTAGTAGAGCACAGTTCAGAGTTCCTCACTCTGAATTTATTGCCCTCAGCACAGGATCAGAATTCTGCATTTTACGTGAAGAACCTCTCAAAAACATGTGAGTCGATAAACAATAGATCGGAAGAGCGGTTCAGC
00457	0428	ENSG00000160685	ZBTB7B	+	chr1:155003082-155003227	AACACGATTGAGGCA	TAATACGACTCACTATAGTGCTTTCCCAACACCCCGGGTCTCTGGAATTGGTTTTAACTGAGATGAAAGACAGAGAAGGAACTGCGGATGCCCCCCAACCCTAGGCGGAGGGTCCCCAGAAAGTTTATCTGCACTTCTCCTGGGATCAGACAGACAGACGGCTTAACACGATTGAGGCAAGATCGGAAGAGCGGTTCAGC
00458	0429	ENSG00000182473	EXOC7	-	chr17:76090604-76090749	ATGAAGTTTATTCCC	TAATACGACTCACTATAGGGCAAACTGGGGCTTTCCCCAAATACAGCGAGGTGGGGAACCCCCCTGGGGCCAAGCATCAGCTCTTCAGCCCCTCCTTGGTCCTTCTCCGCTTTCCCTGGGCCTCCAGGCTCGGGGAAATGAGCAGCTAAGGACGGTCCTGGGTGATGAAGTTTATTCCCAGATCGGAAGAGCGGTTCAGC
00459	0430	ENSG00000158941	CCAR2	+	chr8:22604984-22605129	GACCATGTGACCTCA	TAATACGACTCACTATAGTCCCTGGCAACGGCCTCGGCCTTGGGGGCGGGCGGGAGGAGGAGAAACCGCGCGCCTCAGTCCTCCCTTGGTGGCCTCGCCGCGGCTCTGCTGGGAGACCCGGCGCTGGCGGCTGCTGAGGCCGGAGCGGAGGGCCCGGGAGCGTGGACCATGTGACCTCAAGATCGGAAGAGCGGTTCAGC
00460	0431	ENSG00000169045	HNRNPH1	-	chr5:179615557-179615702	TTATTGTATGGAATG	TAATACGACTCACTATAGATTTATTAGTCAGTTAACCTAGGATTGGTTTTATTTATTTTTTTTCAATTGGTCTAAAGAATGGTGATTTTGGTATTATAGTCTTACCCTACAAAATCCTTTTGCAGACCAAGTTTTACAGGAAAACTCCAGTGATTTTCAATCAATTATTGTATGGAATGAGATCGGAAGAGCGGTTCAGC
00461	0432	ENSG00000168255	POLR2J3	-	chr7:102567210-102567355	GTCCCTCCCTCTTTT	TAATACGACTCACTATAGGACTCCATCTCAGTCAATCAATCAATCAATCAATCTCAGCGGTTGAACTACCCTTGACATGGTTCAGCTCTGTATCCACACCCAAATGTCATGTCAAATTGTAATTCCCAGTGTTGTGGGAGGGACCTGGTGGGAGGTGATTGGCTGTCCCTCCCTCTTTTAGATCGGAAGAGCGGTTCAGC
00462	0433	ENSG00000205937	RNPS1	-	chr16:2264942-2265087	CCAAGAGGACTTGGA	TAATACGACTCACTATAGGCATTTTGAAAGGACTGCAGGGGCTCATCAAACTTGTGGGTGAAAACTGAATTGTTCAGCCTGTAAAATAACAGTGATGGTCTCCACCATCTCCATTTTTTAAGAAAAAGATACGCTGGGGCGACAGTTGTACCTGTGCCTCCTCTCCAAGAGGACTTGGAAGATCGGAAGAGCGGTTCAGC
00463	0434	ENSG00000112972	HMGCS1	-	chr5:43312902-43313047	ACGGTAGGAACGATG	TAATACGACTCACTATAGAGAGAGGCAGCTGTGACCGCCTAGAGGTGAGTGGGGGGTGTCAGGAGGGGGAGAGAAGACAGTTGGGCTACCAAGGCGTTTCCAGAGCGTTGGTTAAGGGTGGACGCCAAAGGATGGGCAAGATCCTCTTTAGACGGAGGCTGGTAACGGTAGGAACGATGAGATCGGAAGAGCGGTTCAGC
00464	0435	ENSG00000108588	CCDC47	-	chr17:63773196-63773341	TTCATGGTATTATCA	TAATACGACTCACTATAGGCCTGTAGCCCGGTCCGGTTGAGATAATTGTAATGGTTTGGGGGAACTTTCCCACGGAGCTGTGAGCAAATGATAGCCAAAAGGGCAGAGTTAGAGGAAATGTACAGTGTGTGCCGGAGGATGACATTAGGATGTATTGATTCTCTTTCATGGTATTATCAAGATCGGAAGAGCGGTTCAGC
00465	0436	ENSG00000198231	DDX42	+	chr17:63774634-63774779	ATGCTACCTATGCCG	TAATACGACTCACTATAGCGGAGGCGGCGCCCCCTCGCCTAGGAAAAGGATTTGCAGGGTGCCCGGCTCCAGGGCAGGAATAGCGCGGGGAGAATTCTGACCCAAGGAGGCAGCGCTTGGGAGATGCAGGCCTCCGAATTTGGGGTCCTGAGAGGCAAAAGCTGATGCTACCTATGCCGAGATCGGAAGAGCGGTTCAGC
00466	0437	ENSG00000141376	BCAS3	+	chr17:61388713-61388858	GAGCCCGCTGAAAGG	TAATACGACTCACTATAGGGCCACACGTTTCCATTTGCCGCTTGCTCGTAGGGCTGGGCGGCCGGGATGACTTGGAGGGGGGAATCTGAGCAGCCCTCCTCCCCTCCACTTCCCACACACACCCCTGCCTGCAGGGGGAGGAGCAGAAGGGGTCTGAGAGGAGGGAGCCCGCTGAAAGGAGATCGGAAGAGCGGTTCAGC
00467	0438	ENSG00000104177	MYEF2	-	chr15:48151814-48151959	TGTAGTTGGTAAAGC	TAATACGACTCACTATAGTAATCTTTATTCCATAGGAATAGGGTTTGGTGGTCTGGAAGCAATGAATAGCATGGGAGGATTTGGAGGAGTTGGCCGAATGGGAGGTAGGTAAATGTATGCAGTGGGAAGTGTGTGCATATTTAGTTTTCCCTATTATTAATATTTGTAGTTGGTAAAGCAGATCGGAAGAGCGGTTCAGC
00468	0439	ENSG00000136527	TRA2B	-	chr3:185937415-185937560	TAGGACAGAGACTTT	TAATACGACTCACTATAGAGATGAAAATGGCCGCTGCGTCCCCGCGGTGTTGGGGGAGGGGAGCGATATCTTATTTCGGCGTTGCTCTCCTGCGAAGGTCCGCCGCAGCCATCTTGGGCTGGCGGGCTGGGCGAGCTGCCAGAGGCACAAAATGGCGGAGAAGCTAGGACAGAGACTTTAGATCGGAAGAGCGGTTCAGC
00469	0440	ENSG00000257267	ZNF271P	+	chr18:35290547-35290692	GCTTAAGGTCCCTCC	TAATACGACTCACTATAGCGGTTTGTTCCCAGTCAGCCCTTGCTGGCCTTGGGTTCAACCGAATGAACGCCAGAAACTCTGTGGGGTGGGGGGAGTCACCAACCGTGGTGCATCCATACGAATCAGCCTACCGTACTGGGAAAGAGCCACCTGAATTTGTGAATGCTTAAGGTCCCTCCAGATCGGAAGAGCGGTTCAGC
00470	0441	ENSG00000149657	LSM14B	+	chr20:62126734-62126879	GCTGATAGAGTCCGG	TAATACGACTCACTATAGCACTCCTGTAATCCCAGCACTTTAGGAGGCCAAGGCGGGTGGATCACAAGGTCAGGAGTTCGAGACCAGCCTGGCCAACATGGGGAAATCCTGTCTCTACTAGAAATACAAAAATTAGCTGGGTGTGGTGGGACACACCTGTAATCGCTGATAGAGTCCGGAGATCGGAAGAGCGGTTCAGC
00471	0442	ENSG00000137501	SYTL2	-	chr11:85705094-85705239	CGTTGTAGGCTTGCT	TAATACGACTCACTATAGGTGGGGAAGCAAATCAGCTTTTATGAAAGATGGATTTTAGCTCTTTGAAACAAGATGCTTAGAATAAGATGACTTTGCAATATTTTTGGGACTCGAAACCTAACAGATAAGAAAATTTGCTATATACAGATGAATTTCTCTTCATCCGTTGTAGGCTTGCTAGATCGGAAGAGCGGTTCAGC
00472	0443	ENSG00000198231	DDX42	+	chr17:63774834-63774979	TGTGTTACCCAGTCC	TAATACGACTCACTATAGGGTCGATTATTAGCATCACTGTAGTCACACAAACTTTTTTGCGGCCTACTTGAGAGCGTATCTGATGTGAATAAATAATTTACATGGAATTGCAAACATATGCATCAAAAACAGGAGAAGCTGTCGAGAGTTTTGGGGAATTACATTGTGTTACCCAGTCCAGATCGGAAGAGCGGTTCAGC
00473	0444	ENSG00000074219	TEAD2	-	chr19:49355970-49356115	TACGATAGTGTTCGG	TAATACGACTCACTATAGTGCGCATCCATCCCTTGGCACTGCTCAGCTCAGGGTGGCGGGGCTGTGCGGGCGGGTAGGGCAGGGAGGTGGGGGAGTCCGGGCCGTACTTCCTAAGTCATGTTTTCTTTCCTCCTTTGGCACCCTCCCCCACCCCCACGGGCAGGTACGATAGTGTTCGGAGATCGGAAGAGCGGTTCAGC
00474	0445	ENSG00000170004	CHD3	+	chr17:7907577-7907722	CCCCTTGCCTTCTAG	TAATACGACTCACTATAGCCTATCCCCTACCCCCTCCCACAGCCACAGAGTCGACGCCAGGAGAAAGGGGGGAGGAGAAGCCGTTGGATGGACAGGAACACAGGGAGAGGCCGGAGGGGGAAACAGGGGATTTGGGCAAGAGAGGTAATGGGTGGAAGGGACCGCCCCTTGCCTTCTAGAGATCGGAAGAGCGGTTCAGC
00475	0446	ENSG00000177426	TGIF1	+	chr18:3450640-3450785	CGCAGCTTAACCAAG	TAATACGACTCACTATAGTTGTTGAGGCTGCGTCTGAAACGGCAGCGGCTGTTTTCCTGCTAGACACAACACGAGGGGCTGTTGTGGGGCGAGCCTCTCCACGCTGCTGGCACGTTGTCAAGAAACACGCTCAGCGCCTTGTTTGTGCGCCTGCAAGTTTCATTCGCAGCTTAACCAAGAGATCGGAAGAGCGGTTCAGC
00476	0447	ENSG00000146540	C7orf50	-	chr7:1010299-1010444	ATTGCTATAAGTTTC	TAATACGACTCACTATAGCAGAGCCTCGGGAGCCGGGAGTCTGTGGGAGGTGGACCACGGGGGTGGGGAAGGGGCCTCTGGGCAGTTAATCCTGGCACCTGGCGCCTGCCCGCAGGACTGGCCATCCTCATGTGACCTGTCTGTCTCTTCGTCGTAGCACAGGCATTGCTATAAGTTTCAGATCGGAAGAGCGGTTCAGC
00477	0448	ENSG00000141524	TMC6	-	chr17:78120556-78120701	AAATCACCGCGGACA	TAATACGACTCACTATAGACTTCGTCCTCATGTTGCTGGACACGCTTTTTGGGGAACTGGTGTGGAGGTGAGGGGGTCCTGGGCGGACTGGGTGGTGAGTGTTCTCCCCTTAGTGGCCGGGACGTGTGGCCGGGAGGTTCTCAGGCCTGGACCTTTCCCATCAGAAATCACCGCGGACAAGATCGGAAGAGCGGTTCAGC
00478	0449	ENSG00000030582	GRN	+	chr17:44345600-44345745	ACACGCGTTCGCCCG	TAATACGACTCACTATAGCTGTCGGTAGGTGCTGGCTTCTTCCCCTCTCCTGGTGGTGGTGGGTGGTTCCCGCGGCGGCCTGGAGCCGGAGGGGCGCGCGACCCTGGGCTGGGAGCTCCGAGGGCCTGGGAACGAGACCTGAGACCTTGGCTTCTCGAAGGTAGACACGCGTTCGCCCGAGATCGGAAGAGCGGTTCAGC
00479	0450	ENSG00000115486	GGCX	-	chr2:85561057-85561202	CAGATACTCAGTTCG	TAATACGACTCACTATAGTGCGGTTAGGGGACTGTAGTCTGAGGGGTTCTGGGACATTAGGGGATCGTGGAGAGGGGGCTGCACTGCAGGGATGTTTCCTATAGTCAGATCATTGAGGCAACCTCATTGAGCCGACCCGGGTGGGCGGAAGCTCTGAGCTGTTGCAGATACTCAGTTCGAGATCGGAAGAGCGGTTCAGC
00480	0331	ENSG00000112983	BRD8	-	chr5:138157443-138157588	CATGCACAGGCGCGA	TAATACGACTCACTATAGTCTTTTACTCTCCTGCTCCTTTGCACATGATTTGGGCCTGGGTGGGATGACTAATAGTTATTCTGTGGGACCCTAGGTGAATTCCAAGGACCTCTGTAGTGGGCATGAGCAAGATATTCCATCCTACATTTCCTCTCACAAACTACCATGCACAGGCGCGAAGATCGGAAGAGCGGTTCAGC
00481	0301	ENSG00000074219	TEAD2	-	chr19:49357067-49357212	TAGAAGCTCTCTTGC	TAATACGACTCACTATAGCTGGGGGTGGGGGACCGAGACCCAGAAAGAGAGGGACAGAGACCCAGGGAGAGGGGGACAGAGACTTAGAGCGGGGAGGACTGAGACCCAGAGAGAAAGGGACAGAGACCCAGGGAGAGGGGGACAGAGACTTGGGGGAGGGGACCTAGAAGCTCTCTTGCAGATCGGAAGAGCGGTTCAGC
00482	0451	ENSG00000168137	SETD5	+	chr3:9429692-9429837	GGTCAGCATGCCTAC	TAATACGACTCACTATAGTATATATTATTCACAGTTTTAAAATTTTTAGTCTTTTGTATCCCTTCTCTTTTAAGTTGTCCGAGATTCCCCCTGCTCACAGATTCCCCCTCTTGTCCTTTTACCTCCCTTGTACCCAATCTTCCTTGCTTACAGAAAGGAAGTGGGGTCAGCATGCCTACAGATCGGAAGAGCGGTTCAGC
00483	0452	ENSG00000166886	NAB2	+	chr12:57094390-57094535	CGAAGATCCGCAGCG	TAATACGACTCACTATAGGAGACAGACAGAGACAGAGCTACGCACAGCCAGGGAGGGGAGGGGGCTCACACACATGGGAATGGAACCCCCCATACACATGCAGTGGGCAGGAGGCAGTAATTCAATAAACCTAAACTGAGCCCATCTTCACAGCTTTCTTTGCCCGAAGATCCGCAGCGAGATCGGAAGAGCGGTTCAGC
00484	0453	ENSG00000205133	TRIQK	-	chr8:92965644-92965789	ACGGTGTCGTCTCCC	TAATACGACTCACTATAGGACCCGTTCCCGTTGAGTAGGGCGCTGGCTGCGGGATGGGGGATGGAGGGTGCTGGGTTCGGTGGGCGTGGCCATTGCGGTTGCTAAGGAACGCGCGGTTCCCGCCCTGCCAGCGTGTCTGGCGCCAGCCGCTGGGCCCTGGACACACGGTGTCGTCTCCCAGATCGGAAGAGCGGTTCAGC
00485	0454	ENSG00000196562	SULF2	-	chr20:47785055-47785200	CCGGCTTACCCACAC	TAATACGACTCACTATAGCCAGCCCCAGCGCTGCTTGCGGAGGTGGGTCCGGGCGGGCGGGAGGGAGGCTCCGGCGCCGGCCGTCCGCAGAGGGATGACCTGTTTGACCCCGCTGGCTGGCGGGCGGGCGAGGACTTCCCGCCGCGCCCCTGACCCGCGGACACCCGGCTTACCCACACAGATCGGAAGAGCGGTTCAGC
00486	0455	ENSG00000092841	MYL6	+	chr12:56161111-56161256	TGTGGCCTGGCCAGA	TAATACGACTCACTATAGGCTGACAGTAGCTGTAGGTGTAGTGGAGAACTTTTCTGCCTCTGCTGTGTTCTTGCTGCTTAGGTTTGGGTGGGGGACTAACAGCTGCTGGGAGGGGAGCTAGGGGCATGGAGAACTGGTCAGACTCAAGGTGGCTCCTCTGCAAATGTGGCCTGGCCAGAAGATCGGAAGAGCGGTTCAGC
00487	0456	ENSG00000275052	PPP4R3B	-	chr2:55573891-55574036	CAGGTTTGTGGTGTG	TAATACGACTCACTATAGTACATCTGTAGTTCCAGCTACTCTGGCAGCTGAGGTGGGAGGATCAGTTGAGCCTGGGAGGTGGAAGCTGCAATGTGCCATGATCACACCACCACACTCCAAACTGGGTGACAGAGTGAGACTTTGTCTCAAAAAAAAAAAAAAAACAGGTTTGTGGTGTGAGATCGGAAGAGCGGTTCAGC
00488	0457	ENSG00000091831	ESR1	+	chr6:152094770-152094915	GGCCTGAATTGAGCC	TAATACGACTCACTATAGAGAAGGCATAGAGGAAGCGATACTTACGCTTGGTTTAAAGCATGTGCTTTGGGGCAGTGGTTTAGAGATTGGGTGCAGTGTGCAAATAGGAGGAGGGGGCCAATCAAGAGAAGTCAGTGAATGTACACATCCCCTGAAGACACTGGGGCCTGAATTGAGCCAGATCGGAAGAGCGGTTCAGC
00489	0458	ENSG00000036054	TBC1D23	+	chr3:100315933-100316078	GTAATCGTTCTCTGA	TAATACGACTCACTATAGTAATTTCCTTAACATAGCTCTCCTAAAACTATGGGTAGTACATGGGGTTTTGGGGGGGTCAGGTAAGGAATAATTACATTTTGTGTGAATATTCAAATGATGCTTGGTAAAAATCTTTGATAACTTCTTAAGTGATTATTTCTCTCGTAATCGTTCTCTGAAGATCGGAAGAGCGGTTCAGC
00490	0362	ENSG00000160679	CHTOP	+	chr1:153643315-153643460	CCGGCAGCCGGTTTT	TAATACGACTCACTATAGAGGGGGCCTAGGGCGTGGAGCTATGGGTCGTGGCGGAATCGGTGGTAGAGGTTAGTCAGCTACCAACTTCAGAGAGTAGCTCCCCCTTACTTTCCTCCCTTAAAAACTCAGAGCCACCTTTCTGCACAGCTTCAAGTCATAGGCAGCCGGCAGCCGGTTTTAGATCGGAAGAGCGGTTCAGC
00491	0459	ENSG00000141376	BCAS3	+	chr17:61380267-61380412	CGCATTACGTAGCTC	TAATACGACTCACTATAGACTCAGGCAGCTGGACTGGGGAGGAGGGAGAGAGGGAAGGATGATACCAGTTTAGGCTAGTGAGAAATCTGTAAAACCCTAGATGTGCTGTGCCTGGGAACAGACCATGAACACCCCCGCAAAGCTCTCAGTGGTCAAACCAGATTCGCATTACGTAGCTCAGATCGGAAGAGCGGTTCAGC
00492	0460	ENSG00000176974	SHMT1	-	chr17:18363128-18363273	GACGCGCTTCTCATC	TAATACGACTCACTATAGCCGCCGTACCCCACCCTCTGCAGCCGCAATGACGGGAGGGGAGCGCTTGGGTCGCGCCTGGGCTGGGGATCGGGCGGCGGCCAGCCGCAGCGCCCCAGTTCCAGGCACATTCGGTATGATGGGGTGGCGGCCCGTGGCCTTTGGCAGACGCGCTTCTCATCAGATCGGAAGAGCGGTTCAGC
00493	0461	ENSG00000169045	HNRNPH1	-	chr5:179614796-179614941	TAGCACTGTTCACTC	TAATACGACTCACTATAGACAGCAGCTACTACAGTAGTGGAAGCCGTGCATCTATGGGCGTGAACGGAATGGGAGGGTTGTCTAGCATGTCCAGTATGAGTGGTGGATGGGGAATGTAATTGATCGATCCTGATCACTGACTCTTGGTCAACCTTTTTTTTTTTTAGCACTGTTCACTCAGATCGGAAGAGCGGTTCAGC
00494	0462	ENSG00000164919	COX6C	-	chr8:99893292-99893437	GTGCGTCCCCAAACG	TAATACGACTCACTATAGTTGCGACGGCCCCACCGAAGCCGGGTGGGCTGCGGGACCCTCGAGAACCCAGCTGGCTTCGGAGTGAGCTGGCCCGGGGCTGGTACCCGCTGCGCTTTTTCACAGCCATTGTGACCTTGGTGAGGTCATTTGACCTATCTGGCCCCGTGCGTCCCCAAACGAGATCGGAAGAGCGGTTCAGC
00495	0463	ENSG00000072518	MARK2	+	chr11:63904381-63904526	TGACAAGCGCGCTAT	TAATACGACTCACTATAGCAAAGGGAAACCTTTTTGTTCTGAACCTTCCAGGGTTTCCTTAGGGACCCCGGGGATAGTCGGCATCACAGGGACTCAATCCTCAAGGGTTGGTCCCCATTGCCGCCTTGAGGGTCCAGTCTGCCCGGCTCCCAGGGAGCCCGCTGTGACAAGCGCGCTATAGATCGGAAGAGCGGTTCAGC
00496	0464	ENSG00000141002	TCF25	+	chr16:89908898-89909043	GTTATTTGCATTGGT	TAATACGACTCACTATAGGGCTGCCTCTTTCAGACCCAGATGCTGAGAGATGGGGCTCAGGGCTAAGTGGGTCTTTCCCCTCACAGGAAGGGAGAGGAGGAGAGGAACAGTGTTATTTGGGGGTCACAGCTCTGCGTTTGCAGGCCACGTTCTTTCCCATCTCCGTTATTTGCATTGGTAGATCGGAAGAGCGGTTCAGC
00497	0465	ENSG00000128335	APOL2	-	chr22:36238972-36239117	AGTCTCGTAGATAGA	TAATACGACTCACTATAGCATCTCTTTGGGAAATTTGAAGGAATCAAAGAAGGTGGAGGAGGGGAGGTGACCTGGAGCCCGGCATGTCCTTGTGGCCGGGCCACACCCAGGCTGGCCCCAGGGTGCTGCTGCTGAAGCCCAATGGGAACAACAGATTTCTTTTGAGTCTCGTAGATAGAAGATCGGAAGAGCGGTTCAGC
00498	0466	ENSG00000188313	PLSCR1	-	chr3:146543985-146544130	AAGGACCAACAAGGA	TAATACGACTCACTATAGTAGCTACACTGCTTTACAGGTAGAGAGCGGCCCTGAATCCTGGGTAGAGTCTGGGCTCAGGAGCATGTGCCAGCGTAGTGGGGCTATTAGAAGGAATGGTTAATACAGCCTGCAAGCTGTCATTTATCAGTAAGTATTCAATGAAGAAGGACCAACAAGGAAGATCGGAAGAGCGGTTCAGC
00499	0467	ENSG00000181392	SYNE4	-	chr19:36005015-36005160	GAGCTTCTGTCTTAT	TAATACGACTCACTATAGCGCAGTGGCTCACGCCTGTAATCCCAGCACTTTGGGAGGCTGAGGTGGGTGGATTACCTGAGGTCAGGAGTACGAGACCAGCCTGGCCAAAATGGTGAAACCCCGTCTCTACTAAAACTACAAAAATTAGCCAGGTGTGGTGGCGCGAGCTTCTGTCTTATAGATCGGAAGAGCGGTTCAGC
00500	0468	ENSG00000089597	GANAB	-	chr11:62633962-62634107	CCAGGCCGTGTATAT	TAATACGACTCACTATAGTTCGGGAATGTAGGGAGCTTATTGCTTTGCCAGGGGATGGAGAGATGCTGCCTATTGCTGGGGTTCCTGACTCTCAGCTGAGGGGCACCTGAGGTTCTGGGCAGAGCTACTTGCCCTTGAAAGCATTTTTTGGCAGAATCTCTTGACCAGGCCGTGTATATAGATCGGAAGAGCGGTTCAGC
00501	0469	ENSG00000068438	FTSJ1	+	chrX:48477025-48477170	TCAAAGCATCAGTTG	TAATACGACTCACTATAGTGGTGTTGTAGTCAGAGTCAGTAGTTGGGCTATGGTGGCATGACCGTCGAGGAATTAGGGGACAGAGTGAGTAAAGAGAGGGCAATAGTAAACTAGGGTTGGGGGGGTTAACTTCTGTTGATACATAGTAGGTGAATAGTAAACTGTCAAAGCATCAGTTGAGATCGGAAGAGCGGTTCAGC
00502	0470	ENSG00000143374	TARS2	+	chr1:150496967-150497112	GTCTTGCTGTTGGAC	TAATACGACTCACTATAGAGCTAAGGTGTTTGTGTTAAAAGATGGGGGTTGGGGCCGGGCACAGTGGCTCACATCTATAATCCTAGCACTTTCGGAGGCTGAGCCGTGCAGATCACCTGAGGTCAGGAGTTCGAGACCAGCCTGGCCAACATGGCAAAACCCTGGTCTTGCTGTTGGACAGATCGGAAGAGCGGTTCAGC
00503	0471	ENSG00000198561	CTNND1	+	chr11:57815581-57815726	GTCATATTTATGATC	TAATACGACTCACTATAGAGTACAGAGAAAGATCGCATCCTTTTCTGGTAGGGGTTTTCAGGAAAAAGTAAGAGTTCTGACTCATGTTGGGATTTCTTGGGCCGTTATTCTGCAGTGGTCAAAATGGGGGAAGCATGTCTGTAAAAGTGTTACTGATATGACTAGTCATATTTATGATCAGATCGGAAGAGCGGTTCAGC
00504	0023	ENSG00000205133	TRIQK	-	chr8:92965430-92965575	AAATGGTTTTGCGAA	TAATACGACTCACTATAGCTCGCGGTCGCTTACTTGTCAGTGCAGCTCTCTGGGTTCTGCCGTTCCCTTTTGGGGCCCCCTTTCCCATGGTACTCCTCTTCACTCTTTTTCCTGCTTCCTCTTATTAATGAACGAGTATTTGCATACCAAAACATTTGCAGAGAAAATGGTTTTGCGAAAGATCGGAAGAGCGGTTCAGC
00505	0472	ENSG00000130669	PAK4	+	chr19:39126241-39126386	TGTTTCTACAACGCC	TAATACGACTCACTATAGAGAGGTCACAGCCCCAGGGGCGCCAGGTTGGAGGTTTAAAGCTGCCCCTAGCGGAGCAGATGAATGAGTTTTAGGTTCGGGGGCGTCTTTTAGGGGTTCAAAGCTGGGGCGTGCCTAGAAGGTACAAAGGTGAGAATCTGACAGCGTGTTTCTACAACGCCAGATCGGAAGAGCGGTTCAGC
00506	0473	ENSG00000104177	MYEF2	-	chr15:48152164-48152309	AGCTGAACTCCGAGA	TAATACGACTCACTATAGGTACATACTGTGTATTTTATTTGAGGTATGGGAATGGATGGTCCAGGTTTTGGAGGAATGAATAGAATTGGAGGAGGTATGTATAAAGATTTGTTTTTTTGTATGTACCCATCACCATTTTTAATAAACTAGAAACTGTGTTGAGAAGCTGAACTCCGAGAAGATCGGAAGAGCGGTTCAGC
00507	0474	ENSG00000170633	RNF34	+	chr12:121415851-121415996	ACCTCAGGTCGAGCC	TAATACGACTCACTATAGTTTTTTTTTTTACATGCCTGTGTACATGTATCTGTTTTGGGTGGGTAGGGAGGTTTTTTGTTCTGTAAAATTTGGATCATGTTCTCTTTTTGTTAAACAAGAGATCATGGGTATTGGCAATGCCAGATATTCTTTGGAAATAGCAGACCTCAGGTCGAGCCAGATCGGAAGAGCGGTTCAGC
00508	0475	ENSG00000143793	C1orf35	-	chr1:228101457-228101602	TGGTTGATCCCTATG	TAATACGACTCACTATAGTGTAGTTTGATTTAACTGATTTAAAGACGCACTTGTGGGTGGTGGCTTCATCTGGATGGGGCCTGCTTGTGTTCACTCTCTTGGCTTGCAAGACTAGGGTCTGAGGCACACCTTGTATCCTCCTTGTAGTTGTGAGAGCCACAGGATGGTTGATCCCTATGAGATCGGAAGAGCGGTTCAGC
00509	0476	ENSG00000106462	EZH2	-	chr7:148846289-148846434	TCAACCTCAATACTC	TAATACGACTCACTATAGATCTTTTGGTTTATGCTATTGGAACATTTGTTTGGTTATTGGGAGGAAATCATTGACCTCAGGGTGTCCATCTTTTTATTGCTATTTCTTTTTAATGTGCAACTGTTAATGACTGCTGTAGATCACACTATTAGCTATTCCTATAATCAACCTCAATACTCAGATCGGAAGAGCGGTTCAGC
00510	0477	ENSG00000180198	RCC1	+	chr1:28530681-28530826	AAGAAACTAAGAGTG	TAATACGACTCACTATAGCGGGGGAGGGGCTGGGCGCCATTGGCTGCCCGGGGCTGCGGGTTGGGGGGCCGCCTTTGGCCCACAGAGAGCCCCGGGCGCGCACCTCCCGCAAATGCCGCTGTCCGCTCTTCCTCCCGCCCCTCCTGCCTCTCCACTGGATGGTGAAGAAACTAAGAGTGAGATCGGAAGAGCGGTTCAGC
00511	0478	ENSG00000168137	SETD5	+	chr3:9433705-9433850	CATCGATGGCCAGGT	TAATACGACTCACTATAGGATTGTTTCACCGAGTTCTTTCTCTTATCCTAGTGGCTAGTGGTTGTGGAAAGAGGAGGGGTTAGAATGGGAAATGAAGTGTTAGTTTAAGGGAAGATTAGGTGTTATGCTATCATGCATTGCTTTTCGCCTTTGTGCAGCCCTGACATCGATGGCCAGGTAGATCGGAAGAGCGGTTCAGC
00512	0479	ENSG00000105576	TNPO2	-	chr19:12705848-12705993	TCCGAATTATCGCTG	TAATACGACTCACTATAGGGGAACCAGGAGGTGGTAACCCAGGCTCCCGGGGGGTGGGGTGGGGCGGGCGGTGCTTGGACAGGTGAGAAGAATGAAGGCCTCGAGGTCTGGCCAGATGGCAGGCCTTTCAGGGTCCCATGAGCCACGGTGAGGCGCTCAGGCCTTCCGAATTATCGCTGAGATCGGAAGAGCGGTTCAGC
00513	0480	ENSG00000100097	LGALS1	+	chr22:37677321-37677466	TCTCAGCATTCAGAC	TAATACGACTCACTATAGCTCCCCCGCCCCCACCCCTTTCCGGTCTGGGCGGGACCTGTCGCTGGGGAGGGCGGGGAGAGGAGTGGGGCGGGCGTCACCGCCGCCTTCCCCCTGAGTCCCTCCTTCCTGCGTCTGGTCATTCATTCATTCACTGGCTCAGTCCGTCTCAGCATTCAGACAGATCGGAAGAGCGGTTCAGC
00514	0481	ENSG00000140832	MARVELD3	+	chr16:71634896-71635041	TACGAGAACTTACAG	TAATACGACTCACTATAGAGTGCTGGAAAAGCAGCGAGCCAGCGTTGGTGTGGTGGGCGGAGCTCCCAGTCGCATGGAGCGGTGTTCATGGATGCAACAGACCCTGGCTTCTGGAGTCCTCTGTGAGTGAGGGACCAATCAAAATTATTTTTCAAAAAGCAAAATACGAGAACTTACAGAGATCGGAAGAGCGGTTCAGC
00515	0482	ENSG00000141524	TMC6	-	chr17:78120534-78120679	AAACGACGAGGAACG	TAATACGACTCACTATAGCACGCTTTTTGGGGAACTGGTGTGGAGGTGAGGGGGTCCTGGGCGGACTGGGTGGTGAGTGTTCTCCCCTTAGTGGCCGGGACGTGTGGCCGGGAGGTTCTCAGGCCTGGACCTTTCCCATCAGGGCCCTGTGTCTCCACCCTTCAAAACGACGAGGAACGAGATCGGAAGAGCGGTTCAGC
00516	0483	ENSG00000151665	PIGF	-	chr2:46587915-46588060	AGTACAGATAATTCT	TAATACGACTCACTATAGCATTTTATACACTAGAAAGTCCAAGTGTGAGAGGGGAGGAGTACACATCTTGCTTAGCATTACTCAGGTGGGAAGAGGGAGACTTAAGATTCACATGAGAGCCCCACTACACCATGATTCTTTTCATTGCTGGAAACTAAAACATAAGTACAGATAATTCTAGATCGGAAGAGCGGTTCAGC
00517	0139	ENSG00000162777	DENND2D	-	chr1:111204102-111204247	TATTGGAACATGGCC	TAATACGACTCACTATAGAGCCGGGGCTAGGGCTGGCGGCTGGGGCCCGGTGGAGGGCGGCACGGGGCGTCGAGATCCGGGAGCAGTTGGAAGGGGACTCAGGAGGCTGCGCGGGGGCAGGTGAGCGGGAAGGAGCGCGCGGAGAGGGGAAGAGGGTCAGGTGGTATTGGAACATGGCCAGATCGGAAGAGCGGTTCAGC
00518	0484	ENSG00000163472	TMEM79	+	chr1:156284691-156284836	TGTTCCTGTCGTCCC	TAATACGACTCACTATAGGGCAAATCACTGGTCTCACTTGGAATGCAGGAGGGTTCCAAGCAGGGATGTGTAGGGATGGGACAGTGGAGAGGAAGCTTCTCTGTCTACAGCAAGATCCTCAGTGGGAAAGAAACTTGGCAAAGTTCTAGACACCTCTTCTGCCTTGTTCCTGTCGTCCCAGATCGGAAGAGCGGTTCAGC
00519	0485	ENSG00000006194	ZNF263	+	chr16:3285805-3285950	TTTACTGCGCTCCGC	TAATACGACTCACTATAGTGTTGGGGGTGGGGGTTCTCCATGTGGAAGGTCCTTTGTCCCTTACCACAGCGTCTCCCCCACTGCTTTGTCTATTTCACACCTCACTTGGAGGCCTGATACCCTTCTTCCCCCCTGACATGTGCTTGGCATCCCTGGATTTTGCCTTTACTGCGCTCCGCAGATCGGAAGAGCGGTTCAGC
00520	0486	ENSG00000101150	TPD52L2	+	chr20:63875427-63875572	ACGCTTCATATGTTC	TAATACGACTCACTATAGATTTCATAAATCTCACATATGAGAGGCCCATGTTTTTGTCCTAGGACATCGTAAGTTTTGAATCCCAAGGGTGTTTTGGAGCTGTGGGCTGTGCCCTTCCAGTCCCCCACAGCAGTGCTGTTGCCCAAGAATCTCCTAGCGAGAGAACGCTTCATATGTTCAGATCGGAAGAGCGGTTCAGC
00521	0487	ENSG00000173818	ENDOV	+	chr17:80421716-80421861	TTAGTGATGAACCGT	TAATACGACTCACTATAGGAGGGTGACGTAAGGGAGAGGGAAGGATGAGGGGGGCAGGGCATGGACGGACTGGGGATGGAGCAGGTGGCCGAAGGCTGTGCTTCCCACTGAGCTGCGTGCCTGGTGTCAGGTGGTGTATGAGGAGAGCCGCATGGTCAGCCTCATTAGTGATGAACCGTAGATCGGAAGAGCGGTTCAGC
00522	0488	ENSG00000093144	ECHDC1	-	chr6:127314759-127314904	TTAGTCAGTGATCAC	TAATACGACTCACTATAGATATACAGACTTCCTTTAATAAGTGTTGCGCTGGTTCAAGGTTGGGCATTGGGTGGAGGAGCAGAATTTACTACAGCATGTGATTTCAGGTAGGATGAAAATTTCATTAATTTCTTGCACAAATATAATTAACTTGCTCAAATTCATTAGTCAGTGATCACAGATCGGAAGAGCGGTTCAGC
00523	0489	ENSG00000149657	LSM14B	+	chr20:62127258-62127403	CCCTGATACAACCTT	TAATACGACTCACTATAGGACCTAGCTTTGCAGATGGGCTCAGAGTGTAGAATTGGCAGGTGATCCACGACCCTTGCTCAGAATCCAGCATGAAGTAGTGAGACAGGGAACCCTAAACGAGGTCTGTAGGCCACTTGCTGCTACAAATCATGCTTGCTTGGTTGCCCTGATACAACCTTAGATCGGAAGAGCGGTTCAGC
00524	0490	ENSG00000141376	BCAS3	+	chr17:61379045-61379190	GTCTATAACCCCAGT	TAATACGACTCACTATAGGGAATTACTGTGGATAGGCACAGGCTTGGACTGAGGGGCTGGGGGAGGGCTGTTGGACCCCCAGAGCCAGGCTCTCCTCTGGAAGCATCAACATAGGTAAATGGTTAACAAAAGGGAGGATTTCTCCCTGTTCCTCCTCCTCTGCCGTCTATAACCCCAGTAGATCGGAAGAGCGGTTCAGC
00525	0491	ENSG00000154889	MPPE1	-	chr18:11905633-11905778	TAAAAAGCCTTTTTA	TAATACGACTCACTATAGCCTCACAGAGCTCTCACGGTTTCCTCTTTCCTGACAAAAAGGTAGGGCTCACCGGGGTGGGGGTGTCTGCAGAGCTCCCAGGTGCTGGTGGTCAGCAGGTTTCCTTCAGCTGAGTCAGAAAATGGGGAGGCAGAAAATGAGGAGGCTAAAAAGCCTTTTTAAGATCGGAAGAGCGGTTCAGC
00526	0492	ENSG00000099783	HNRNPM	+	chr19:8485566-8485711	CATTCGAAGAAGCAT	TAATACGACTCACTATAGTCTTGACACCCACCTGTGTTTTGTGTCCCTGTTTCAGGTGGAGGTGGAGGAAGCGTCCCTGGGATCGAGAGGATGGGTCCTGGCATTGACCGCCTCGGGGGTGCCGGCATGGAGCGCATGGGCGCGGGCCTGGGCCACGGCATGGACATTCGAAGAAGCATAGATCGGAAGAGCGGTTCAGC
00527	0493	ENSG00000136270	TBRG4	-	chr7:45104212-45104357	GGTTTAATGTCTCCT	TAATACGACTCACTATAGCAGACATCAAATATCTAGACCTCGAGGCTGAGGTGGGGTGGAGCTGCTGGGTGATTGCTGACTCTCTCCAGCTAAACCCTGTGATCTGCTCTGTCCTGAAGGCAAACTCAGCTTTCACCAGACCCAGGTGTCCCAGCGCCTGGCCAGGTTTAATGTCTCCTAGATCGGAAGAGCGGTTCAGC
00528	0494	ENSG00000196562	SULF2	-	chr20:47659161-47659306	GGAGTGATGTATTCA	TAATACGACTCACTATAGCACCCTTTGTTTGTTCTCATGATGAGGGTGGGGGGGAAGTACTAATGCACATCTTTCCCTAAGAAAACACTTGAATCCATTTCATGTTTTAGATTAATGCCTTGTCCAGTACACTGCTGTTCTCGCTATAATCTGTGCTTGGTAAAGGAGTGATGTATTCAAGATCGGAAGAGCGGTTCAGC
00529	0495	ENSG00000177410	ZFAS1	+	chr20:49280654-49280799	TCCTTGTATCTGGCG	TAATACGACTCACTATAGCACCCTACTTCTTGTACGACTCAAATGTGGCCTTTGCAGCTGATGATACAGCTTCTTTCCCCATCAGATCGACCCTGTTGATCTCTACACTATTGGCCAGTTTTGTCTGATGCATTGGCCCCAGTAATAACTCCTATCTTTGTTTTTCCTTGTATCTGGCGAGATCGGAAGAGCGGTTCAGC
00530	0496	ENSG00000132952	USPL1	+	chr13:30618241-30618386	GTCCTCTCTTGCACG	TAATACGACTCACTATAGTGAACGCTGAAGAGAAACCAGAGTTTGTTTTCGTTTTCCAAGGAGCGTGGAGATGGGCAGGGTTAACGGACCCTGCGCCTCCTTCGGCTTCTTAGTTTGGGTGTTGAAACTCACCTCCTTTGGTCCTGTTCGTCTCTGATTCAAGAGTCCTCTCTTGCACGAGATCGGAAGAGCGGTTCAGC
00531	0497	ENSG00000196313	POM121	+	chr7:72913387-72913532	CGCCCGTCGCGTAGA	TAATACGACTCACTATAGCCAGTCTTCCTTTACTTTATCTGGATAAGATTGGGCAGATTGAATTTGATCTTCTATACTGGGGCCAGGGAGCAGGGTGGATCTAGACCATGCAGCTTTTCCCCACTGTCACCAGTTTGGGAGCAGGGATTGGCTGCCATTGTCCTCGCCCGTCGCGTAGAAGATCGGAAGAGCGGTTCAGC
00532	0498	ENSG00000101150	TPD52L2	+	chr20:63882639-63882784	CGGACCTCGACTTTC	TAATACGACTCACTATAGGCTCCCAGTGCTTTGTTTGCTTGGCTGTGGGTGGTGACCCGCCCATGCTGTCTGGTTGATTTAACTGGTGTGTCTTCCAGCTACAAGAAGACTCAGGAAACTCTTTCACAGGCAGGACAGAAGACTTCAGCTGCCCTGTCCACAGTCGGACCTCGACTTTCAGATCGGAAGAGCGGTTCAGC
00533	0499	ENSG00000142949	PTPRF	+	chr1:43603187-43603332	CATTGAACCCCGTAA	TAATACGACTCACTATAGTGTCTGCCCCAGGCGTGCGGCTCCTGGGATGGGCGGGGTCCTCCCAGGCCTGCATCCTACCTGCCTGCTTCCTCTCCAGCAGAGGCCACCATTGTATAGCCCCACCTTCCACAACCCCTGGCCTTGTGTGCCCCGGGGCTCCCCTCCATTGAACCCCGTAAAGATCGGAAGAGCGGTTCAGC
00534	0500	ENSG00000146540	C7orf50	-	chr7:1126838-1126983	GACTCCTCTTAATAA	TAATACGACTCACTATAGGCAGGATGGTGAGGGGCCTGCAGCAGGCCTTCGGTTGGGCCCTGGGAAGGTGCGAGGGGCGGCTCCTCACCTGGGCATGTGCAGAGGCGTGTCCTGAAAGCCTGTGTTTAAAAATGCACATCTAGAAATGTTCGTGTCGAATAACAGACTCCTCTTAATAAAGATCGGAAGAGCGGTTCAGC
00535	0501	ENSG00000130714	POMT1	+	chr9:131506022-131506167	TTCCTCTCCAGGAAC	TAATACGACTCACTATAGATTTGGAAACACATACACATTTATCCTCACAGTTTTTGTTTACAGTTAAGATTCTAATTGAATATAATATGGGTTGTTGTTTTTTTTTCTAGTTTTGACGAAGTATATTATGGGCAGTACATCTCTTTTTACATGAAACAAATCTTTTCCTCTCCAGGAACAGATCGGAAGAGCGGTTCAGC
00536	0502	ENSG00000189334	S100A14	-	chr1:153616068-153616213	AGGCTCGCACCATGG	TAATACGACTCACTATAGATCCTGGAGGTTGGTGTGTGTGTTTCAAGCAGAGGTGGGTGGTTGGAGGAGGTGGAAAGAATTAAGCTAAGGTGAGTTCCAAGGGATTCCCCCTAGATGCGTTGGCCTGGGGGATATGACCTTGGCTCCTGAAGCCCAGGCGGGGCAGGCTCGCACCATGGAGATCGGAAGAGCGGTTCAGC
00537	0503	ENSG00000006194	ZNF263	+	chr16:3284463-3284608	GCATACGATCTTTAC	TAATACGACTCACTATAGAAATCCTCAATCTGCTAGTACTAGCTTTGTTACTTTGGCAAGTTACTTGATCTCTTTCGGCCTGTTTTCCTATTCGTAAAATGAGGATATTAACATACTTTCTAGGGCTTAGAGGGAGAGCAGCATGTAAAGTTGTGAACACTACTGCATACGATCTTTACAGATCGGAAGAGCGGTTCAGC
00538	0504	ENSG00000105699	LSR	+	chr19:35262300-35262445	TAGTGACGACTCATT	TAATACGACTCACTATAGTTTTCTGCCTTGTGTTTTTTGCACCTGGGGGAGGGCCGTAACTGGGGAATGGCCGGGATGGTAGAATGGGGAGTGTGCTGTGCCCAGCCTCTGGCACAAAAAATCCAGCCAGGGCTGCAGGTTCCTTGGTGAGCTTTGCAAATCGTTAGTGACGACTCATTAGATCGGAAGAGCGGTTCAGC
00539	0505	ENSG00000143393	PI4KB	-	chr1:151307849-151307994	AGGACGTGCGCGGAC	TAATACGACTCACTATAGATGTGCTGGCTATTCTCAATTCAAGTTGTGAAGGGTGGGTGGAAGCTCCTACTAAGACTAAAAAGCAGCTGCTTTCCTGGAGTTCTCCAGATAGTGGGGTCCCCGGCCTGCATGGCCAGGAGTGACTGAGTGGGTGTGCCATTGTAAGGACGTGCGCGGACAGATCGGAAGAGCGGTTCAGC
00540	0106	ENSG00000131051	RBM39	-	chr20:35733700-35733845	GTGTGCTCGGCGCAT	TAATACGACTCACTATAGGATATGTTTGGCTTTTTTGGTTTTTAGTTAGAGATTTTAAAAAGGTCTGTGAAGGTCAAGTTGATCATTGGTTTTGATTGCATCCCACAGGTTTCTATAAACTGGCTTAAAAATGGCATACTCCATTTTCTGGTGTATTCATTGTAGTGTGCTCGGCGCATAGATCGGAAGAGCGGTTCAGC
00541	0506	ENSG00000126746	ZNF384	-	chr12:6678530-6678675	GCGAAACAGTCCTGA	TAATACGACTCACTATAGAGTCAATCAAGGGGTAAATCTCACTGTTACCAGGGGGGTGGGGACAAGGGTTAGGAGACCATTATTTTTCTACAGGGTTTGGGATTTCCTGTGTACTCTGGGTTGGGTCGGCGGGGGGGTGAGGGGTTAATTAGACAATGATCTGGGCGAAACAGTCCTGAAGATCGGAAGAGCGGTTCAGC
00542	0507	ENSG00000182979	MTA1	+	chr14:105445615-105445760	TTCGGCCCGTGTTAT	TAATACGACTCACTATAGGGGCCACCCTCTGCCCAACTCACTCTGGCGTCTCTTTTTCTCCCTTCCACAGTGGGCGGGGGTGTCCTGGCTCCGTTTCCTCGGGGGCTGGGTGAATGAAGTCCTCGCACGCCCCCCGGAGTGGTCTGTCTCTCACTGGCATCCTCTTCGGCCCGTGTTATAGATCGGAAGAGCGGTTCAGC
00543	0284	ENSG00000168255	POLR2J3	-	chr7:102568790-102568935	CGTTATCCCCTGGTC	TAATACGACTCACTATAGGCTCTTCCCTCTGGTGCCACCAGCGAAGCCAGGCTTTTCCCCGTCTGTGAGTGGGGTCTGCCCAGTCTCCTGGTGTGGTCAGGCACGGGGATGGAGGAATCCTGCCCGGAGCCCAGCCAGTGGGGCACCCAAGCTCTCCTGGGGCCCGTTATCCCCTGGTCAGATCGGAAGAGCGGTTCAGC
00544	0508	ENSG00000182473	EXOC7	-	chr17:76090367-76090512	AGCTTTCGACCTGTA	TAATACGACTCACTATAGCCCATCTGACGTCCCCCTCCTGGAGATGAAGGGCTTCTTCCCTGTACCCCAAGGGGCGGCCTGCCTGGCCCCTGGATAAACGCTGCTTGTGTTTGTGCGGCCGACATCTCGCCAGGTCACGAGCATGATTTCCGAGTTAAGCACCTAGCTTTCGACCTGTAAGATCGGAAGAGCGGTTCAGC
00545	0509	ENSG00000110536	PTPMT1	+	chr11:47565959-47566104	GTGATTACAAGCTTA	TAATACGACTCACTATAGGACGAGGTTCCTGTGCAACTCTTCACAGGTGAGGGACCGGGCCGAGGGGCAGGCTCGGGGGCCCGCTCCCCCTCGCCCACCGCCCTGAGCCTGGGACGGCTAGAGAAGTGTGGGGGAGGTCACCATGCACCGGAGCCAGGTGTCTCGTGATTACAAGCTTAAGATCGGAAGAGCGGTTCAGC
00546	0510	ENSG00000003147	ICA1	-	chr7:8261998-8262143	ACGTATCGTTTAACC	TAATACGACTCACTATAGAGGGACGCTCCGACCGCGGCCGGGAGGCTCCTGGGGGCCGGGGCTCCGAGGTACCTGCCCTCCGGGGTCGGGGCGGGGGCGCGCCGGGCGGGCTGCAGGAAGCAGCAGGAGACGCCCGGCAGCCGGGACGGTCGGGGACGCCTGGTACGTATCGTTTAACCAGATCGGAAGAGCGGTTCAGC
00547	0511	ENSG00000125447	GGA3	-	chr17:75244203-75244348	CCGCGAAAGGACTTC	TAATACGACTCACTATAGGACTCTAGGCACCTGGCACATGGCAGTTGTGGGTTTTGTGGGTTTTCTTGGCCTGTGTCACGTGGATACGGGGAGCTGGCCTCCGTCATTGCTCCGATGCTCAGCTGGCCGTGTTCTGTTGCACGCTGGTGTGGCGCAGCTCTGGGCCGCGAAAGGACTTCAGATCGGAAGAGCGGTTCAGC
00548	0512	ENSG00000116299	ELAPOR1	+	chr1:109201434-109201579	TAAAACAAAAGTTCG	TAATACGACTCACTATAGTAAATGCAATACAGACAATACTGTCACTGGGTGTGGGGCCAGCAGACAGCATACAAGCAGGTCCTCCAGGGCTATAGTCCTCTGCAGCACAACTCTGCCAGTGCCCATACCTGACTACTGCTCTGAACCAGTTCATCCCAATAGGATAAAACAAAAGTTCGAGATCGGAAGAGCGGTTCAGC
00549	0118	ENSG00000205937	RNPS1	-	chr16:2264827-2264972	CAGGCCCAAATCATG	TAATACGACTCACTATAGCTGGGGCGACAGTTGTACCTGTGCCTCCTCTGCGGGGTAGAGACGCCTCCAGGAGCACATGGGGACTGTCCCTATGTGTTCCTGACTGTGTGGACACTTATTGCTTACCGTGCTCCCTTGCTGCCTTTTTGTGTGCTCAGCTTTTGCAGGCCCAAATCATGAGATCGGAAGAGCGGTTCAGC
00550	0513	ENSG00000182979	MTA1	+	chr14:105449775-105449920	GGAACATACTCAACG	TAATACGACTCACTATAGTGTTCTCCCTCCTCCTTCCATCTTCATGCCCTGGGGAGTCTGGGCCTTTAGGGTGCCTGGACTTAAAGGGCACGTGGGCACCAGAGTGTCTGCAGGGGTACCTGCCAAGGAGCCGCCGGGCCGCCATAGGGTGGGGCAGTGGGACAGGAACATACTCAACGAGATCGGAAGAGCGGTTCAGC
00551	0514	ENSG00000089159	PXN	-	chr12:120221167-120221312	AATTATACCTACTTG	TAATACGACTCACTATAGGGGACAAAGAACCTTGTGTTGATGGCTGCTCTGGGTGGGGGAGGGCATTCTCTGCTGGGCCATGTGGGACTTGGGAGCCTGTGCCTGGGAGGTCATTTGCCCTGGAGCCCCATCTCCCACGCTAGCTGTCCTCAACACATCCTCTTAATTATACCTACTTGAGATCGGAAGAGCGGTTCAGC
00552	0258	ENSG00000137497	NUMA1	-	chr11:72010855-72011000	GGCCCCCTTTTGAGA	TAATACGACTCACTATAGCGTAATTGGAGGCCAGAGAAAGGGCCTGAGTTTATTCTAGGAACACTGGGGATCCTGGTCTGGGAAACCCCATGATGGGTGGACATCCAGGATGAACATCCAGGGGAAGTCCTCCTGAGTCTTCTGTCCTCCTCTTCCCTCCCCAGGGCCCCCTTTTGAGAAGATCGGAAGAGCGGTTCAGC
00553	0515	ENSG00000205133	TRIQK	-	chr8:92965868-92966013	ATAGATTGCGGAAGC	TAATACGACTCACTATAGAGCTGAGGTGTGTGTCCGGCGAGTGCGAGGGGATTGGGGAGACCCTGCCCGGGAAGCTCGGGGTCCGGGAATGAAAGCGGGCGCACCTCTTTAGCGAGCCCTAAAGCGTTTGGGAGACGATCGTTCCGTCCCTGGGAGCGGCACTTATAGATTGCGGAAGCAGATCGGAAGAGCGGTTCAGC
00554	0516	ENSG00000167081	PBX3	+	chr9:125748861-125749006	GCTGTTTAACCGAAG	TAATACGACTCACTATAGCGGCCGCCCCTGGCTGCAGGCGGGGAGGGGGCCCGGAGCGCCAGCCGCCCTCTTCCCTCTCCTTTCGCCTTGTTTGTGTGTCAGTTTTTAAAAGGAGCAACGGGAGACTGGATGCCAGGACCGAGTCCCCGGGAGAAGCATCGCCCGCTGTTTAACCGAAGAGATCGGAAGAGCGGTTCAGC
00555	0517	ENSG00000272888	CHASERR	+	chr15:92883194-92883339	CTAGGATAACCAATT	TAATACGACTCACTATAGGCTCCCTAGCTCCTTTTATTGTCCTTTGTCCTTGGGAGGAAAAGCAAAATGTCCTTGAGCGCGCGAGCAGGAGGGGGCGGCGGGCCGGGCCTCGCCGCTCGGCTCTTCTCGCACTGCCCCTCCGTGGTCGGGGGCCGGCTCTCGCCCTAGGATAACCAATTAGATCGGAAGAGCGGTTCAGC
00556	0518	ENSG00000169689	CENPX	-	chr17:82019386-82019531	AGGCGTGTCCGCGCG	TAATACGACTCACTATAGGTCTCCTGAGCCTGTTTGTCAGGTGCTGTGGCCTGGTTCTGGGGGCTGCCCGTGGGTGTTGGGGGGGGCACCGGCCCAGGCTGAGGCCCTCACTGGGCTCGGGTTTAAGATCCCCCCAGCATCCCCCACCTCTCGCGTTTCTCACCAGGCGTGTCCGCGCGAGATCGGAAGAGCGGTTCAGC
00557	0519	ENSG00000118900	UBN1	+	chr16:4872602-4872747	TTTGTTTTCATGTTA	TAATACGACTCACTATAGGGGATTACAGGCGTGCGCCACCACGCCTGGCTAATTTTAGTATTTTTAGTAGAGACGGGGTTTCACCATGTTGGCCAGGCTGGTCTCGAACTCCTGACCTCAGGTGATCCACCTGCCTTGGCCTCCAAAAGTGCTGGGATTACAGGTTTGTTTTCATGTTAAGATCGGAAGAGCGGTTCAGC
00558	0520	ENSG00000140464	PML	+	chr15:74025115-74025260	GAACAAGGTACTGGT	TAATACGACTCACTATAGTGACTCTAGGCTCCTAAATGCCAAAGTTGCTCTTGATGGGCCATGAGCCAGGTTCAGTGGGGGTTAGATGTGGGGTAGACAGTCGGCCACAGATCAGGGCTGCTGCAGAGGGAATTCCAGCATTAGATGGCATATTAGTGCCTTCCGAACAAGGTACTGGTAGATCGGAAGAGCGGTTCAGC
00559	0521	ENSG00000122566	HNRNPA2B1	-	chr7:26195756-26195901	CCGACCACGGTCCAC	TAATACGACTCACTATAGGGCAGTGGACGTGGATTTGGGGATGGCTATAATGGGTATGGAGGAGGACCTGGAGGTCAGTTTTCCTCTACGTTTTGGTTTGTTTATGTGACTAATACTTAACTATATCGTATATTTACTTCATTTATATTTTGAGTTTTTAAACACCGACCACGGTCCACAGATCGGAAGAGCGGTTCAGC
00560	0522	ENSG00000116299	ELAPOR1	+	chr1:109201638-109201783	GCCTAAATCTACGGC	TAATACGACTCACTATAGGTGCTTGGGTGTTTAGATTGCTAAGTCTTGTTTCCTTTGTGCTGACCTGCTAGGGAGACTCCCTTGGCCTCCTTAGACTGCGATTTCTTTTTTTTTAAATGAATGGGAGAACAGTTCACCCTGGGACTCTTGAGTCTATCTGGGACGCCTAAATCTACGGCAGATCGGAAGAGCGGTTCAGC
00561	0244	ENSG00000087460	GNAS	+	chr20:58898582-58898727	CGTTTCATAGGTGTT	TAATACGACTCACTATAGCATATTCTCCAAAGAATTGTGAGATAAATCACTGCTTTAGCTCCCTAATGCGTGTACGTTTAGTGAAAGCACAAGAAAACAATTATCCATCCCTCCTGTCTCCGACCAGAGTCTCCAGAGAGCTCTGTTAATACTGCAGCAAAGGTCGTTTCATAGGTGTTAGATCGGAAGAGCGGTTCAGC
00562	0523	ENSG00000130714	POMT1	+	chr9:131503247-131503392	TAGCGGTGCAGTTGC	TAATACGACTCACTATAGCGAAGTAAGAACTCCGTGGCGCGTGCAGCCCTAGGGAGGAAGGGCGTGCTGCGGGTGCAGTCTCAGGGTGAGGACGGAGCTGGGGCCGACGCAGCCTCGGGAGTTGGTGGACGGGACAGGTGCGGCCTGTGGGGAAGAAGGGCCGGTAGCGGTGCAGTTGCAGATCGGAAGAGCGGTTCAGC
00563	0524	ENSG00000186501	TMEM222	+	chr1:27331022-27331167	CCCTTTTTAGAAACC	TAATACGACTCACTATAGAAGTAACTGACCCAGCCCTTTGCCCCCACCCCTGGGGTACCGAGACATGGGTAGGGATTAGAGGCAAGAGTGGAGAGTCAGACCATCCAGGAACCACATCTCTGGACCTTCAGAAGGTGGGAGTCAAGGTGGGGGGACACGGGAGGCCCTTTTTAGAAACCAGATCGGAAGAGCGGTTCAGC
00564	0525	ENSG00000213024	NUP62	-	chr19:49929097-49929242	CGTGTTTGGAAACCC	TAATACGACTCACTATAGCTGTAGTGAGAAGAGACTGTGATCCGAGGACAGGGAATGAGGCGGCCCCGGGGACTGGGGACAGATATATACTGGGTGGCGGAGCACGGCCCTCCCGGATCCTTCCGCGCCCCGCCCTCGCGCGGCCCCAACCGGGAGGCAGCCGGCGTGTTTGGAAACCCAGATCGGAAGAGCGGTTCAGC
00565	0526	ENSG00000106355	LSM5	-	chr7:32488868-32489013	GCTTGTGGTGCGGCT	TAATACGACTCACTATAGGTGGCTCACGCCTATAATCCCAGCGCTTTGGGAGGGCGAGGTGGGTGGATCGCTTGAGCCCAGGAGTTTGAGACCAGCCTGGGCAAGATGATGAAACCCTGTCTCCACAAAAATTACAAAAATTAGCTGGGCATGGTGATGTACACGCTTGTGGTGCGGCTAGATCGGAAGAGCGGTTCAGC
00566	0527	ENSG00000141376	BCAS3	+	chr17:61379131-61379276	GTATAGGAAAGGAGT	TAATACGACTCACTATAGATCAACATAGGTAAATGGTTAACAAAAGGGAGGATTTCTCCCTGTTCCTCCTCCTCTGCCACAGTATTGACTGTTAACCACTGACCTTTCTGTGAGGCGTGAGATTCTGAACAAAGTTGAACGCGGTCATGGATGGTTAAATTCCCGTATAGGAAAGGAGTAGATCGGAAGAGCGGTTCAGC
00567	0528	ENSG00000140365	COMMD4	+	chr15:75338442-75338587	TGGCGTCCTGCAAAA	TAATACGACTCACTATAGCCATTGTCCCATGACCTTATGACCACCACTGCCCTGAAACTCTGCACTAGGCCCAGGGAGACGGGTGAGCCAGCCTCTCAACCTCTCTGGGCACCTCCCTTCCTTCTTTCCAGCCTGTCTGTTCCTTATCGCAGGATCCAGGCTGGTGGCGTCCTGCAAAAAGATCGGAAGAGCGGTTCAGC
00568	0529	ENSG00000177425	PAWR	-	chr12:79604574-79604719	AAGTACGTACAATAT	TAATACGACTCACTATAGAGAGAGATAAACCCTACACAGAGCAAGGAGCTGTTACGAGGAGTGGGAGTGTTGGAGGGTGAAGAGAATGGGGCAGTGAAAGATACTAAAAGGATGGAAGCCAGTTAAGTAGTTGTTGGTTATTTGGGAATTTCAGAATATATCCTAAGTACGTACAATATAGATCGGAAGAGCGGTTCAGC
00569	0530	ENSG00000137817	PARP6	-	chr15:72251063-72251208	AATTGGCTAGTAAAC	TAATACGACTCACTATAGGGGTAAGTGACCATTCTCCCTCTAAATGCTTTAAATTTCTGGTGAGGGGCAGGGAGGGGCTGGAAGCCAGCTAACCATATTGGTCCTAGATCTGCCTACATTGCTCTGTCCATCAACTTAGTCTTTGGGCCTTAGCATATTTCCCTAATTGGCTAGTAAACAGATCGGAAGAGCGGTTCAGC
00570	0531	ENSG00000029363	BCLAF1	-	chr6:136268950-136269095	CCGCGAGCCGTCCCC	TAATACGACTCACTATAGCATAACACCCAGAGTACAAGAATTTTAAACTGATATCTAGTGGTTTAACATGGGAGAGATGGGGGGGAGGAAGGACTAGAAATAGCAATGTGTATTAGTCTTTCAAAATAATATTTCCTTGGAAACTGTTAGCAGTGGTAAGAGTTCCGCGAGCCGTCCCCAGATCGGAAGAGCGGTTCAGC
00571	0532	ENSG00000102317	RBM3	+	chrX:48576184-48576329	CGACATTGGATTACG	TAATACGACTCACTATAGACATGGCACCCAGAACCTGGTGCCCAGCAGGAATTTTTGGCCTCTTTTGCCCACTTACCCTTGCCTGCTCTTCCCTCACCATTGCCCTGACTGACTGCCAACCCATCATCCTTGTGTCTCCCACACTTAGTCTCTGGATGGTCGTCCGACATTGGATTACGAGATCGGAAGAGCGGTTCAGC
00572	0533	ENSG00000214941	ZSWIM7	-	chr17:15977781-15977926	CGTGATTATTTACCG	TAATACGACTCACTATAGCTTTTCCCTCCAGGACTGCAGGAGGTGCTGTGGGTTGGAGCCGTGGGCTGTGGAGGGTTTGTGTATGATGAGAAGCCCTGTACAGTCTTGTCAAGAAATACCCTGAGCCAGTCTCTGAGACGCTTCGGTAAAAAATGTCCCTGGATCGTGATTATTTACCGAGATCGGAAGAGCGGTTCAGC
00573	0534	ENSG00000170004	CHD3	+	chr17:7907717-7907862	GTTCCAGATTGGCTC	TAATACGACTCACTATAGGGACCGGACACCTGGGTCCCAGAGGGCATCAGGGGAGGTGGAGTCTGGGGAACCGAATGCTTGGGTCCTGGGCGGGTAGCTGTTTGAAAGGCCAGTACAGTACAGTACAGATAGTAGTCTTGGGACCTGGGAGGAGGGTGTCCTGAGTTCCAGATTGGCTCAGATCGGAAGAGCGGTTCAGC
00574	0535	ENSG00000134283	PPHLN1	+	chr12:42326243-42326388	GCACACCGGTATGGT	TAATACGACTCACTATAGACCTTTCCCAGAGATGGATGCAGAGCGTGTGCGGGCTGCTAAACGGGGGGGAGTGGGCGGGAGTTTTCTGTGTCGGGTCCTGGATTCTCCTGCCTTTGAATTGTGTGACAATTCTGCCCATGCGGTTGAGGGTGGAGAGACGCAGTGCACACCGGTATGGTAGATCGGAAGAGCGGTTCAGC
00575	0536	ENSG00000196562	SULF2	-	chr20:47785571-47785716	TGCTTAAAGCTGCTC	TAATACGACTCACTATAGCTCCCCTGCGTGGAGGCCGGCGGGCAGGCGAGCGGGGGGCGGTAGCGCCGTGCCAAGGGGCTGGCTGGGGCAGCGTGGCCGGCCGGGCTGGGGCGATTTAAGAGCGGTCCGGGCGGGGTGCGGAGCCGGACTTTGGCTGGGGCGGCTGCTTAAAGCTGCTCAGATCGGAAGAGCGGTTCAGC
00576	0537	ENSG00000115756	HPCAL1	+	chr2:10397235-10397380	AGATGGTCCAGAAAG	TAATACGACTCACTATAGATGAGGGGCCCAGAACTTTGAGAAGGACGTGTGGGTGAGGGCAAGGAGGGCACTGTCTTAGTGTCCGGGTTTCTTTGTCTTCTATCCCCTGCAGCCCCTGTACCTGGAAGCTTCCTTCTCCCAGGCTCCTGTGCATGGTCAGGGCCAGATGGTCCAGAAAGAGATCGGAAGAGCGGTTCAGC
00577	0538	ENSG00000064787	BCAS1	-	chr20:53975199-53975344	ATGAAGTGCATCTAT	TAATACGACTCACTATAGCGCCATGTTGTACAATTGGGCATTTTCAGCTCTGGGGTCCTGTGTTCTTGCATGCTGCCAGTGTGATTCGTTTGTTGTAGACTCTCTTATCCCGTATGTGATTAGGGACGCATGGAGGATAACATTGGATGAATTTTTGTAACTCTATGAAGTGCATCTATAGATCGGAAGAGCGGTTCAGC
00578	0539	ENSG00000060339	CCAR1	+	chr10:68737356-68737501	TGTCGACATTCGCTG	TAATACGACTCACTATAGAGCCAGCATAGTGAAGGATGCATGTGGTCCCAGCTGCTTGGGAGGTTGAGATGGGAGGATTGCTTGAGCATTGGGAGGTTGAGGCTGCAGTGAACTGAGATTACACCACTGCACTCTGGGAGGCAGAGCAAAACCCTGTGTCCAAATGTCGACATTCGCTGAGATCGGAAGAGCGGTTCAGC
00579	0540	ENSG00000177426	TGIF1	+	chr18:3451405-3451550	TACTGAGGTTACTAA	TAATACGACTCACTATAGCTTTTGAAGTTAACAAAAATTGAGTCCCTGGCTGGGAGGTCCCCCGAGTGTTCCGCTGTGGGCTGGAGGTGGCGTTTCTGTCGTGATTTATGTGGAGTGGTTCAAAACAGAAGTTAATCACTCGGGAAGCGGACGGGAGGGGCGGCTACTGAGGTTACTAAAGATCGGAAGAGCGGTTCAGC
00580	0541	ENSG00000001617	SEMA3F	+	chr3:50176581-50176726	TCGTCTGCTGCACCG	TAATACGACTCACTATAGCCACAGCATGGCCCTGCCCTGGGAGACCTGGCTGGATGGAGTTTAAGGCCAAGGAATGCTGGGGAGTGTAGGGGGTGGGCTCGGGGTATGCCTGGGGGCTCATTCTCACCCTGGGAGCCTGGTGACCCTTACACTTCCTGGCTGGGTCGTCTGCTGCACCGAGATCGGAAGAGCGGTTCAGC
00581	0542	ENSG00000141376	BCAS3	+	chr17:61389071-61389216	AGGCTCGAATGAGCT	TAATACGACTCACTATAGCCCCCGAGGGGGTCTCCCCTAGATGAGACACATGGGACGATGAGGGGGCCTGGGCTAGGAGTCAGCACAGCGCAGGGTAGGGTCTGGCAGGCTCTGCTCGGGGGACAGGACGGGCTCACAGAGGAGTGGACACTCGTGCTAAGCTTAGGCTCGAATGAGCTAGATCGGAAGAGCGGTTCAGC
00582	0543	ENSG00000140545	MFGE8	-	chr15:88901399-88901544	AATTGCATAATCCTT	TAATACGACTCACTATAGCAGCCTTCTTGGGATATGGGGCTGGGGTTGGGTGGGATGAGGTGGGACTGCCAGATCTTTGACCTCTCTCCAGCCCAGGCTTCTCTTCTGCTCCCCAAAAGAGTTCTGGAAAAGCCTTGTTTTTCTTCGGCTTTTCTTTCTTCTTCAATTGCATAATCCTTAGATCGGAAGAGCGGTTCAGC
00583	0544	ENSG00000139428	MMAB	-	chr12:109561056-109561201	TTCGGACGCCAAACG	TAATACGACTCACTATAGCCGGTTTGGGGGGCAGGGCTGGACTTCAGAGGAGCTCCTGTCCGCAGTGGGCACACCTTTCCCACCCTGCTCAGGCAATGTCCCTTTCTCCTTTCAGTCGGGAGGCAAGATCAGCTCGGCGCTGCATTTCTGCCGGGCCGTGTGCCTTCGGACGCCAAACGAGATCGGAAGAGCGGTTCAGC
00584	0545	ENSG00000189334	S100A14	-	chr1:153616096-153616241	GGTTCTAATACGGAA	TAATACGACTCACTATAGACACTTAGGGTAAGAGCTGGGGGATCAGATCCTGGAGGTTGGTGTGTGTGTTTCAAGCAGAGGTGGGTGGTTGGAGGAGGTGGAAAGAATTAAGCTAAGGTGAGTTCCAAGGGATTCCCCCTAGATGCGTTGGCCTGGGGGATATGGGTTCTAATACGGAAAGATCGGAAGAGCGGTTCAGC
00585	0546	ENSG00000160087	UBE2J2	-	chr1:1263189-1263334	TGCGTTAGTCCATCA	TAATACGACTCACTATAGGTGCTTAGGAGAAGAACACCAGGCGGTTTTTATATTCTCAGTCAGCCTTGCCTGTTCAACATCTTTTATTTGCAAACAGCAGCCTTTCTACTTTGGATGTGTGCTAGTTAAATTGGCTTAGTTGGAACTCCTCCTCGTCTGCTTCTTGCGTTAGTCCATCAAGATCGGAAGAGCGGTTCAGC
00586	0547	ENSG00000085063	CD59	-	chr11:33722524-33722669	GCAGATTTCGACGTT	TAATACGACTCACTATAGCACTGGGGCTTATAGGGACTGAGCCTACTCAAGGGTATATGGTGCTGTGGGTCAGAGCTGGGGCATGGCCCAGGGATTCAGTGTGCCTTGACTCCCCCTGTAAATGTTCCTCTCAGAAGCCTTCTTGGCCTTCCAGCCCTTGGTTTGCAGATTTCGACGTTAGATCGGAAGAGCGGTTCAGC
00587	0548	ENSG00000138028	CGREF1	-	chr2:27099966-27100111	CATCTAGTAGTCGTT	TAATACGACTCACTATAGCTCGCTGCTCTAGCCCAGGCAGCCCCTCCTCTGGGCCTGGGCGGAGAGGTTAATTTGGGGAATGGACACAAAGAGGGAGGATCGAAGAGTCAGAGCCTCAGGAATGCCCAGCCAGAGCAGTTCAGACATTGAGAGGAGAAGCTGGCCATCTAGTAGTCGTTAGATCGGAAGAGCGGTTCAGC
00588	0549	ENSG00000149657	LSM14B	+	chr20:62129624-62129769	ATCTGTCCGTGTATT	TAATACGACTCACTATAGGGAATGGCCCAGTCTGGGGGTGCTTTGCCTGGATTTGATAGAACATCTAGGCAGTTGCCCTCCTTTCCTTCCTGACATGCCAGCAGAAGAGAAATGCCTGGAGATATAAGGCTTGCTTCTTTTCTCTCTGTTTTTAAACCCTCCTCATCTGTCCGTGTATTAGATCGGAAGAGCGGTTCAGC
00589	0550	ENSG00000138668	HNRNPD	-	chr4:82356726-82356871	GCGACTGAGATGAGC	TAATACGACTCACTATAGAAGGAACAATATCAGCAACAGCAACAGTGGGGATCTAGAGGAGGATTTGCAGGAAGAGCTCGTGGAAGAGGTGGTGGTAAGCTAGAGCCTAAGTTTACTCTATCTTAAGCTTTTCTGCTTTTTAATTATCCTGAAGTAAAGATCTTGCGACTGAGATGAGCAGATCGGAAGAGCGGTTCAGC
00590	0551	ENSG00000071564	TCF3	-	chr19:1612240-1612385	GAGTAAACGCGCTCG	TAATACGACTCACTATAGGGAGAGGCGCATGGCCAATAACGCGCGGGAGCGGGTGCGCGTGCGGGATATTAACGAGGCCTTCCGGGAGCTGGGGCGCATGTGCCAGATGCACCTCAAGTCGGACAAAGCGCAGACCAAGCTGCTCATCCTGCAGCAGGCCGTGCGAGTAAACGCGCTCGAGATCGGAAGAGCGGTTCAGC
00591	0030	ENSG00000215845	TSTD1	-	chr1:161038280-161038425	ATAAAGCGAAAGTCC	TAATACGACTCACTATAGAGCCAGCCCTCAGCTTCCGTAGGAAGGACTGATGGGGGGCGGATCTTGGCATCGGAACTGGCCCATCCAGTTTGAGAAGACAGCAGGCGGAGAGGAGAGGGGCAGACCAGCTTCTCTTGACCTCCCCAAATCTGGACGCCTGAGGGATAAAGCGAAAGTCCAGATCGGAAGAGCGGTTCAGC
00592	0552	ENSG00000122566	HNRNPA2B1	-	chr7:26190920-26191065	AGATTCGCGGTAGGA	TAATACGACTCACTATAGAACAGCTGAGGCAAGCCAAGTGATCATTAATAAAGCTTTTCTTGGTTCCTTCAGTGGTGTTGGTAGTAAAATGGTAGGTAAAAGTTAGGCTGCAAGTTCAATAAATCATGAGATTTCCCATCGTTACACCCTTGTGTATTCACATTAGATTCGCGGTAGGAAGATCGGAAGAGCGGTTCAGC
00593	0553	ENSG00000130669	PAK4	+	chr19:39125967-39126112	TCAGGCAGTCCACAT	TAATACGACTCACTATAGCGGCGGGACGGCGTTTCCGCGAGGAGGGGGGCGGGGCCGCCGGGGTCAAAGGTCACTGGTGGAGGGAAGGGTCGCGTCCGAGGGGTCGGGGGTTAACGCAGACTGGAGGGAGTTGTAGTGGAGGTCGGAGATCAAACCAGCGAAGGTCAGGCAGTCCACATAGATCGGAAGAGCGGTTCAGC
00594	0554	ENSG00000137501	SYTL2	-	chr11:85707209-85707354	GTGGAGATGAAAAAT	TAATACGACTCACTATAGTACAGGATAAAGTCAGTCACCAAGAGAGGAGAAGGAAGGGAATACAAATGTTCTGAGACTGTTTTGTTTGAGACAAAACAACCTGAATGTTGTATACGTTATTTCATTCACTCCCCATATATAAACTGCCAGGCTGGTATTGGTATGTGGAGATGAAAAATAGATCGGAAGAGCGGTTCAGC
00595	0261	ENSG00000068438	FTSJ1	+	chrX:48477710-48477855	TGCAAGCGCCTACTC	TAATACGACTCACTATAGCACAAGTGGGCCATCTATGGGATGAATGTTGGGTTTATGGGGTCTTTTGTGGGAACTGTGGGGTAAGTGATGGGGGCGAGGAGGGTCTGTGTGATAAGCAGTGGAGCCTGAGAGTTCAGTGATTGGGTCCTTCAGGCCCTATAAGGTGCAAGCGCCTACTCAGATCGGAAGAGCGGTTCAGC
00596	0555	ENSG00000132478	UNK	+	chr17:75809404-75809549	CCTGCACTTCCCCCA	TAATACGACTCACTATAGTGCTCTTATTTGCAGCCCTTTGCCTGTGATTAGTGGTTTGGCTTGGGAAACCTTGGAAAGGGCTCAGAGAACCAAGCTGCTGATTAACGCCACAGCTGGTCAACACAGCGGACAGCTGACCGCCGAGGTCCCTGTGGTCTGTGGTTCCTGCACTTCCCCCAAGATCGGAAGAGCGGTTCAGC
00597	0556	ENSG00000126261	UBA2	+	chr19:34428561-34428706	CGCATTCCTTCGCAT	TAATACGACTCACTATAGCATCGACCTGGTGAGGGCCGGGCGCGCGCGCGTGAATGGCGGGCTGTGGTGCGGGGGCTGGGATTCGGGGGTTCCGGGGCTCCAGGGGCTCTGAGGCTCAGGGCCCGGAGCCCGGGACCGGAGTTGCGGAGCGGGGGCAGGCTGAGCGCATTCCTTCGCATAGATCGGAAGAGCGGTTCAGC
00598	0557	ENSG00000122566	HNRNPA2B1	-	chr7:26193234-26193379	CGGTAAGCCAACCGT	TAATACGACTCACTATAGTAATAGGAAATTATGGAAGTGGAAATTACAATGATTTTGGAAATTATAACCAGCAACCTTCTAACTACGGTCCAATGAAGAGTGGAAACTTTGGTGGTAGCAGGAACATGGGGGGACCATATGGTGGAGGTAATTTATAAAAATTGCGGTAAGCCAACCGTAGATCGGAAGAGCGGTTCAGC
00599	0558	ENSG00000169592	INO80E	+	chr16:30001136-30001281	ATGCTGTGATCCCGG	TAATACGACTCACTATAGGGGACATCTGTCTGGGTGTGGCCCAAGTGTCCCGTGGAGGGTGTGAGTCGGGGCTGCCCCCTTCTCTCTGGTATAGGAACGGGGCCAGGCCTGACTGAGGAGAGCAAAGCCCAGGACAGCATCCTGCTGCTGCCCGGCCCTTCTGTATGCTGTGATCCCGGAGATCGGAAGAGCGGTTCAGC
00600	0559	ENSG00000138750	NUP54	-	chr4:76148016-76148161	TCATCTCTCGAGTAT	TAATACGACTCACTATAGGAGTGGGCCGAGGCGGCACCCGAGGAGGCCACGGGGGTACTCGGGGTCCCACTAGAAGCTCGCTTGCCGCGCGTGAGTTTCCACAGGGCCCTGGCTTGAGCGGTTCGCTTCCCGCTGCCGGGGAGTCCTACTCAGAGAAATTGGAGTCATCTCTCGAGTATAGATCGGAAGAGCGGTTCAGC
00601	0560	ENSG00000167470	MIDN	+	chr19:1253799-1253944	CGAGGCTCGCCTTAT	TAATACGACTCACTATAGCCCATGAGGGTGGGGGAAAGGCAAAGTGAAGGTTGTTTGAGGTCAGTGACTGCCAGCTGGGCCCCGCCCCCTCTGGCCTCAGTTTCCCCTTGCAAGACCGACCTAGTTGGCCAGGGAGGGGCAGGCCCCCGTCTGACCCGCCTCTGCGAGGCTCGCCTTATAGATCGGAAGAGCGGTTCAGC
00602	0561	ENSG00000169045	HNRNPH1	-	chr5:179616544-179616689	GTGACGCATCCTCTA	TAATACGACTCACTATAGGATAGATAATTCAAATTAGGTTTAAGTAGTCTTGGGGGAGGGGACTACGGAGTGAAACTACTTAAATTTTCTAAGTATAAAGTTTAAATCAATAGCAAAACAGGATTAAGATAAATGTGGGCATAATTAGGTGTATTGACATGCCTGTGACGCATCCTCTAAGATCGGAAGAGCGGTTCAGC
00603	0111	ENSG00000173818	ENDOV	+	chr17:80415890-80416035	GCCACCCCATGGCGC	TAATACGACTCACTATAGGGGAGCAGTGCAAGCGTAGAACCCGGCTTCTCGTTTTGTAGGATGTCATTAATAGTCTGGGGAGTTGGCCGGGCGCGGTGGCTCACGCCTGCAATCCCAGCACTTTGGGAGGCTGAGGCGGGGGAATCACCTGAGGTCGGGAGTTCGCCACCCCATGGCGCAGATCGGAAGAGCGGTTCAGC
00604	0562	ENSG00000196562	SULF2	-	chr20:47784837-47784982	CAATCGATATTCACT	TAATACGACTCACTATAGTTGACCCTTAGGGTTTAGACCCAAGGGACCGGTAGATGCCAGCCCACGTGGGGCTTGTCCGGGCAGGACTCGGGGAAGCAGTGGGCCGGATCTTCAGAGTGGTTGGAAACTCGCAGACACCGAAAGGACAAACAGGATCGAAAAGGCAATCGATATTCACTAGATCGGAAGAGCGGTTCAGC
00605	0009	ENSG00000213024	NUP62	-	chr19:49928949-49929094	TACGTTTCGCCGTTA	TAATACGACTCACTATAGCCCCTCCTCCTGGGGATCAGGGGATCCGAGCCTTTCCTTCCCACTCCTAGGGTCCGGGACCCTCCTCCCTCTCAGCTGGGGATCCGACCTCTTCCCTCTGAGCCGGGGATCCAGCCCTCTCCTTGTGGCTCCGGGGTCTGGTTTCCTACGTTTCGCCGTTAAGATCGGAAGAGCGGTTCAGC
00606	0563	ENSG00000184277	TM2D3	-	chr15:101652063-101652208	CTCATGCCGCAACTA	TAATACGACTCACTATAGCGAGGAGGCCGGGCCCACGGGCGGACGCTGACGCGGGGAGGAGGCCGAGTGCCGGGCTCCGGGCCGCTTGTCGCTGCATCTGGAGTCTGGCGCCCTGGCCGCCCGGCCCGAGGCCGCCCCTCCGCTCCGGCGACACCGAGCCCGCCCTCATGCCGCAACTAAGATCGGAAGAGCGGTTCAGC
00607	0564	ENSG00000134215	VAV3	-	chr1:107687995-107688140	CCAATTGATCATTTG	TAATACGACTCACTATAGGTGTATGAAATGGGACTGTAAGTACAGAGGGAAGGGTGGCCCTTATCGCCAGAAGTTGGTAGATGCGTCCCCGTCATGAAATGTTGTGTCACTGCCCGACATTTGCCGAATTACTGAAATTCCGTAGAATTAGTGCAAATTCTAACCCAATTGATCATTTGAGATCGGAAGAGCGGTTCAGC
00608	0519	ENSG00000118900	UBN1	+	chr16:4872602-4872747	CCTTTTCCGAGATAT	TAATACGACTCACTATAGGGGATTACAGGCGTGCGCCACCACGCCTGGCTAATTTTAGTATTTTTAGTAGAGACGGGGTTTCACCATGTTGGCCAGGCTGGTCTCGAACTCCTGACCTCAGGTGATCCACCTGCCTTGGCCTCCAAAAGTGCTGGGATTACAGGCCTTTTCCGAGATATAGATCGGAAGAGCGGTTCAGC
00609	0565	ENSG00000139620	KANSL2	-	chr12:48678684-48678829	AGGTCCACTAACCGC	TAATACGACTCACTATAGAAAGTTTGAACACCAAATTCTACGTATGAGAAAGTATAGGGGAGAAAACAGGAAATTTAGACATGGGAGTGTGGGAGGTGGATTGAGAAATGGTCAGACCAGTTTAGAGAAGAGAAAATGGTTGTGAATGGGTGCTTGGCCTAAACAGGTCCACTAACCGCAGATCGGAAGAGCGGTTCAGC
00610	0566	ENSG00000171302	CANT1	-	chr17:78997907-78998052	TTGGCCTAAAATTGT	TAATACGACTCACTATAGTACAGACCTGTACCCTGTCTATGATCCTATCCCACTTCACCCCGTCAGCCTTCCCCTCCCACCTGACTCTCCTGCGCTTCTCTCTTTAGAGGGACCACAGAGCACCAGCCTGCATGGAACTTCCTTCCTCACTCAGCTTCCCACGTTTGGCCTAAAATTGTAGATCGGAAGAGCGGTTCAGC
00611	0567	ENSG00000160087	UBE2J2	-	chr1:1263101-1263246	TGCCAGGAGGAGGTA	TAATACGACTCACTATAGTACTTTGGATGTGTGCTAGTTAAATTGGCTTAGTTGGAACTCCTCCTCGTCTGCTTCTCCACACGCTGGAAGTGTTTGCTCTGCTGATGTGTCTCAGCCTGCAGGGCCGCCTGTAGCGTCTGTGTTCACCAGCCTCTGACACCATATGCCAGGAGGAGGTAAGATCGGAAGAGCGGTTCAGC
00612	0568	ENSG00000107372	ZFAND5	-	chr9:72364595-72364740	TCTACCCGAGCCGAG	TAATACGACTCACTATAGCGGCTTCGCGCGCGAACCCGGCTTTCGCATTTGGGACCCTGCAGGGTGAGTGATACGGGGCTGCGGGTGGGAGCCGGGCTCCTTGTTGCCGGGCCGGGGGCGGGAGTGAAGGGACCGGGGCGCCGCGGGCCAATGGCGAAGCCGGATCTACCCGAGCCGAGAGATCGGAAGAGCGGTTCAGC
00613	0569	ENSG00000141376	BCAS3	+	chr17:61388883-61389028	CATTTGGTTCGGCCG	TAATACGACTCACTATAGTGCCCCGGGGCCAGCAGGCCCCCGATTCTTTCAGTTAGTCTGTGTTGAAGAATGGGCCCCCACCTCCCCTTACCACATCATTCATTCATTCATTCATTCATTCATTCATTCATTCATTCATGCTAGAAATGTTTAGGGCACCCATGCATTTGGTTCGGCCGAGATCGGAAGAGCGGTTCAGC
00614	0570	ENSG00000173156	RHOD	+	chr11:67070554-67070699	TTATACGCGTCTTTC	TAATACGACTCACTATAGCACAGGGTAGGAAACCCAGCCCGAGGTGGGAGTTGGGGAGGACTGAGTGAGGGGACCTCTGGATGCCTCTCAGTGGCACCAGGTGTCCAGAACGCTCAGGGTGTAGGTCAGAGCTGCGGTCGTCTTAGAGGCTGTCAGAGGTCAGATTATACGCGTCTTTCAGATCGGAAGAGCGGTTCAGC
00615	0571	ENSG00000196562	SULF2	-	chr20:47658280-47658425	CAGATCGACGACTTT	TAATACGACTCACTATAGTAAGTGCTAAGATGAGTTTGTTTTGTTCTTTAGGGGACAACTGTGGGAAGGCTGGGAAGGTTAAGAAACAACAGAGGTGGACCTCCAAAAACATAGAGGCATCACCTGACTGCACAGGCAATGAAAAACCATGTGGGTGATTTCCACAGATCGACGACTTTAGATCGGAAGAGCGGTTCAGC
00616	0572	ENSG00000160685	ZBTB7B	+	chr1:155013783-155013928	CCAGTGGCTTCCGAG	TAATACGACTCACTATAGAGGAAGCACCCGCGCCAGCCAGTGACACCCCAGCAAAGGGTGGCTGCTCCTTGGCCCCATGGGGGAGGGGAGGATGTGGGGGGAGGGATGCTGGGAGCTGTGTTTCCCGTTTGGCCTGGAGAAGTGGGGGATCTAGAAGGGGAGATCCAGTGGCTTCCGAGAGATCGGAAGAGCGGTTCAGC
00617	0573	ENSG00000153786	ZDHHC7	-	chr16:84988312-84988457	GTCTGCACATGTAAT	TAATACGACTCACTATAGAGGGAGAAGTTGGAGATCTTGGATGTCAGGGGTGTTTTGATTGAGATTTAATTCACATAGCACTAAATCCATCCTCGTGTGTAGTCCCGTGGTGTTTAGTGCATCCACAGAGTGTCCAACCATCACCCAGTCGGTTTTAGGACATTGTCTGCACATGTAATAGATCGGAAGAGCGGTTCAGC
00618	0574	ENSG00000146540	C7orf50	-	chr7:1010306-1010451	GAAGTCGTTATTACT	TAATACGACTCACTATAGGACCTCACAGAGCCTCGGGAGCCGGGAGTCTGTGGGAGGTGGACCACGGGGGTGGGGAAGGGGCCTCTGGGCAGTTAATCCTGGCACCTGGCGCCTGCCCGCAGGACTGGCCATCCTCATGTGACCTGTCTGTCTCTTCGTCGTAGGAAGTCGTTATTACTAGATCGGAAGAGCGGTTCAGC
00619	0575	ENSG00000151445	VIPAS39	-	chr14:77457249-77457394	CATCGCGTTGAGCGC	TAATACGACTCACTATAGTGACTACAGGCCTGATTCTCTTCTTTCAGTCAGGGCGACCCTTGGGCGCTGGAGTACGCTTGGGACTGGGGCTGCGAGTGAGCACCAGCGATTGGTTCGGAAGCGGACATTTGGTTCAGAACGAGCATTTAACTCTGCCAGGGATCCATCGCGTTGAGCGCAGATCGGAAGAGCGGTTCAGC
00620	0576	ENSG00000131051	RBM39	-	chr20:35734329-35734474	GCTCCACCTTCGAAG	TAATACGACTCACTATAGACTTTTGGTTTTAGAAATCTCAGAGTTCTATAGTTGGAATAGTGTCACAGAGATAGTGTTAGGTTTCTTAGGCAACAAAATTGGAGTGTTACCTATTGCCCATCTGGGCATGGCTTTGATGAGTTCTATATAAATAATGAGTGTAGGCTCCACCTTCGAAGAGATCGGAAGAGCGGTTCAGC
00621	0577	ENSG00000167081	PBX3	+	chr9:125915421-125915566	ACAAGAATATCATAA	TAATACGACTCACTATAGTTACCTTTTTCTAAGGATCTAGTCTGTGGTAAATTGAGGCGGTGGGGGGGTATTTAAAATTCTAGGGTGCATGTAAACACTATCTTAAAAATAATTTTCATACTTATTCAAACTTACCGATCAAATGTGAACAATGAAGTTCTCAGACAAGAATATCATAAAGATCGGAAGAGCGGTTCAGC
00622	0578	ENSG00000125952	MAX	-	chr14:65101780-65101925	ACCGTCGACACACCC	TAATACGACTCACTATAGGCGATCCTCTCCTCCCGTGACCCGCGGATCCTGGGGGCCGGGGAAGGGCGGAGAGGGGTTGGGGGTGCCTAGATGCCCGAGCTGGGTCTGCAGGGAGGAGACAGTGCTCGGGACCCCTCTGGCCCAGGTCGGATCCCGGAAGGAGGACCGTCGACACACCCAGATCGGAAGAGCGGTTCAGC
00623	0579	ENSG00000141524	TMC6	-	chr17:78120527-78120672	TCGGAATGCTAGGCA	TAATACGACTCACTATAGTTTGGGGAACTGGTGTGGAGGTGAGGGGGTCCTGGGCGGACTGGGTGGTGAGTGTTCTCCCCTTAGTGGCCGGGACGTGTGGCCGGGAGGTTCTCAGGCCTGGACCTTTCCCATCAGGGCCCTGTGTCTCCACCCTTCAGAGGAAGTCGGAATGCTAGGCAAGATCGGAAGAGCGGTTCAGC
00624	0580	ENSG00000213024	NUP62	-	chr19:49929208-49929353	TCATAGAAAGGAAGT	TAATACGACTCACTATAGGAAGGTGGGAGCGGAGAGCGCAGGCGTGGTGAGCGCGGAGACGGGCCGGGGGCACAAAGGGGTCGAGGCTACAGAGCCATGGCCGGGGCTACGCAGGCAGAGGCGGCGACACTGTAGTGAGAAGAGACTGTGATCCGAGGACAGGGTCATAGAAAGGAAGTAGATCGGAAGAGCGGTTCAGC
00625	0581	ENSG00000198715	GLMP	-	chr1:156295345-156295490	ACGATACCATCGCAA	TAATACGACTCACTATAGGGAAACGCTACCCTTGCAGGGTGGCTGGAACCGGGCATCCAGGGGCTAGGGGTGGAGGGTGGCTGCCAAGAGGAGGGTTCTTCAACCTGGAGGGTGTGGGAGATGGTCATGGGTCATGGGACGGGATTGTGGAGTAGGGCAAATGTACGATACCATCGCAAAGATCGGAAGAGCGGTTCAGC
00626	0413	ENSG00000141002	TCF25	+	chr16:89909403-89909548	AATTGATGTATCTAT	TAATACGACTCACTATAGTGGGAGGCTGAGGCAGGAAAATTGTTTGAACCCGGGAGGCACAGGTTGCAGTGAGTGGAGATCGTGCCACTGCACTCCATCCTGGCGACAGAGGAAGACTCCGTCTCAAAAAAAAAAAAAAAAAAAAAAATTGGGCGTGGTGGGTTAATTGATGTATCTATAGATCGGAAGAGCGGTTCAGC
00627	0582	ENSG00000100813	ACIN1	-	chr14:23071112-23071257	TGCACGGCCATTCTG	TAATACGACTCACTATAGAGGTGTGGTTTTTTTTCTTTATTTTTTTTAGGATTTTTTTTGTTTGGTTTTTGTTATTTCTTCCATTCCAGAAAGGGATAAACAGCACTTCCAGGGGGAGAAAAAAAATCATGTTATCAGAAAGCAAAGAAGGGTGAGAGCTTCACTGCACGGCCATTCTGAGATCGGAAGAGCGGTTCAGC
00628	0583	ENSG00000125447	GGA3	-	chr17:75242935-75243080	TCGGCCTAGTTGAGT	TAATACGACTCACTATAGGATGAGGAGAAGTCCAAGGTAAAGGACACCCTGGGCCTGGGATTTTCTCATACGAGAGTGGGTGGCAGCAGGGGAATGTGGTTTGCACTGTGCTGCGGGGAGCCTCTGGGGTTTCCCTGGGGTACGGGTGCTGCCTCTTCCCTTCATCGGCCTAGTTGAGTAGATCGGAAGAGCGGTTCAGC
00629	0584	ENSG00000132780	NASP	+	chr1:45608352-45608497	ACGCGGTACCTTGTA	TAATACGACTCACTATAGCAAGAGCTGCAGTGGGTGGAGTACATTCTGGATTTGACTCACTAATTATGGGTAAAAGTCAGCCTTCCATTCAGGATTTTCCGTCTGCCTTTGGATTAGGAAAGGGCTAAATGAAAAGGGGGGTAGTTTAACAAGGTCGTGATAGTACGCGGTACCTTGTAAGATCGGAAGAGCGGTTCAGC
00630	0585	ENSG00000106682	EIF4H	+	chr7:74194736-74194881	ATACTTCATGGTCGT	TAATACGACTCACTATAGCTCAGGCTTCAGGGATGACTTCTTAGGGGGCAGGGGAGGTAGTCGCCCAGGCGACCGGCGAACAGGCCCCCCCATGGGCAGCCGCTTCAGAGATGGCCCTCCCCTCCGTGGATCCAACATGGATTTCAGAGAACCCACAGAAGGTAATACTTCATGGTCGTAGATCGGAAGAGCGGTTCAGC
00631	0217	ENSG00000101972	STAG2	+	chrX:123962177-123962322	GTATATATGGCCGAG	TAATACGACTCACTATAGCCTGGATCCGGAGATCTGCGGACGGCGATTTTGGGACGAAAAGGGTCGGATGGGCCGTGGGAGAGAGAAGGTGTGGGAAACAGCATCAAGTAGTTCCGCAAAACTTTGAGCCCCGTTCCCATTTTCTTTTGGCCTAGAATTGTGAAGTATATATGGCCGAGAGATCGGAAGAGCGGTTCAGC
00632	0586	ENSG00000101150	TPD52L2	+	chr20:63876193-63876338	GCTTTATATAGACCT	TAATACGACTCACTATAGGTGCACAAGCTGGACAACACCACTTGGCCTGGGTTTGTTGGTGGCGAATTTTTGTTTGTTCTAACCCTAACCCTTTTCCCTGCTTAGCTCCAGCTGTTGGGTTCTCAGAATTCCTTTCCTCCTTTAGGGGTAGTTCTTGAGTGGAGGCTTTATATAGACCTAGATCGGAAGAGCGGTTCAGC
00633	0587	ENSG00000090621	PABPC4	-	chr1:39564280-39564425	TACATCCCTGGATGC	TAATACGACTCACTATAGTCGGTGAGCAAACTGGCCTTTAGAAGTGTGGCCTGGGGAGGAGGGAGTCAGGATGACTAGGCTCTGTCCTGGGTTGGTCAGTTTGTTGGGCTCGAATTTATCGAGTCCTGGTTCTGTAATCTTAGCTGTGTGCTTAGGTGGCCACTTACATCCCTGGATGCAGATCGGAAGAGCGGTTCAGC
00634	0588	ENSG00000168802	CHTF8	-	chr16:69120714-69120859	TTCCATGCAATCGCT	TAATACGACTCACTATAGCACATTTCTGAAAGTGGAAATTCTCCTATGTGGGGCTAGAAAGTAAAAAGGGCACATGGGTGGGTGGTCCAGTGTGGCTGCTCAACAATGGCAGAGCCAGACCAGGGATTGGAGGTGCCAGCATAGCCTGCCAAGAGCAGCTTTAGTTCCATGCAATCGCTAGATCGGAAGAGCGGTTCAGC
00635	0589	ENSG00000001617	SEMA3F	+	chr3:50176608-50176753	CAGACTATCTCAAAT	TAATACGACTCACTATAGCTGGCTGGATGGAGTTTAAGGCCAAGGAATGCTGGGGAGTGTAGGGGGTGGGCTCGGGGTATGCCTGGGGGCTCATTCTCACCCTGGGAGCCTGGTGACCCTTACACTTCCTGGCTGGGGGACTGGCCTGGACGATGCTGAGCCCCCAGACTATCTCAAATAGATCGGAAGAGCGGTTCAGC
00636	0590	ENSG00000272888	CHASERR	+	chr15:92883427-92883572	GCACCTGCAAAATCG	TAATACGACTCACTATAGGCAGGTGGGCGGGGGGCAGCCTCGTCGCCGGGACTGGATCCGCCGGGAAAGGGGCGGCGGGTGAATGCCGGCGAGAGCCCGAAGGGGATCGGGCGTGGAGAGCCCCTTTCTGTCCTGGTGAGTTATTTTGATATTTAGGGTAAAAAGCACCTGCAAAATCGAGATCGGAAGAGCGGTTCAGC
00637	0591	ENSG00000197111	PCBP2	+	chr12:53468077-53468222	GATGACGGCCGCGAT	TAATACGACTCACTATAGGTTAGCCAGCTGGCCTGGTTCAGTCCAGGTGTTGTTAAAGATGGGTACGGGTATTTGCTGATGGGATTTTTTTTTCTTTCTTTTTCTTTGGAAAACAAAATGAAAGCCAGAACAAAATTATTGAACAAAAGACAGGGACTAAATCTGATGACGGCCGCGATAGATCGGAAGAGCGGTTCAGC
00638	0486	ENSG00000101150	TPD52L2	+	chr20:63875427-63875572	ACAAGCATAAAGTCC	TAATACGACTCACTATAGATTTCATAAATCTCACATATGAGAGGCCCATGTTTTTGTCCTAGGACATCGTAAGTTTTGAATCCCAAGGGTGTTTTGGAGCTGTGGGCTGTGCCCTTCCAGTCCCCCACAGCAGTGCTGTTGCCCAAGAATCTCCTAGCGAGAGAACAAGCATAAAGTCCAGATCGGAAGAGCGGTTCAGC
00639	0592	ENSG00000110075	PPP6R3	+	chr11:68538219-68538364	TACGGCAAAAGAACA	TAATACGACTCACTATAGTGCAGAATCGCACAGCAGATCTAAGTCAGAGCTTGGGGTTGTGAAGAGCATTGCTTATACAATACATTCTGACCTTTCATTCACTGAAAGTAAAGGAATGGGTACCATGGGTAACTACAGTGGATTTTGTCTGCTAGTTTAATCTGTACGGCAAAAGAACAAGATCGGAAGAGCGGTTCAGC
00640	0593	ENSG00000164919	COX6C	-	chr8:99893159-99893304	GCACCTTAGAAAATT	TAATACGACTCACTATAGCCTATCTGGCCCCGGTGTTTCTCCCGTGAGAAAAGGGGTGGTGGTTTCTAATGCAGCTGGTCGTGAGGCGCAAGGGTTAGTGTAGGCGAAGCAGCTGGCAGCGTCGCTCGCTGTGTGGCAGCGTTTTAAATTAGAGCTGGAAAACTGCACCTTAGAAAATTAGATCGGAAGAGCGGTTCAGC
00641	0510	ENSG00000003147	ICA1	-	chr7:8261998-8262143	GATCTCACTTGGAGG	TAATACGACTCACTATAGAGGGACGCTCCGACCGCGGCCGGGAGGCTCCTGGGGGCCGGGGCTCCGAGGTACCTGCCCTCCGGGGTCGGGGCGGGGGCGCGCCGGGCGGGCTGCAGGAAGCAGCAGGAGACGCCCGGCAGCCGGGACGGTCGGGGACGCCTGGTGATCTCACTTGGAGGAGATCGGAAGAGCGGTTCAGC
00642	0594	ENSG00000133657	ATP13A3	-	chr3:194413586-194413731	ACGTTAATCTGCCGA	TAATACGACTCACTATAGCCATGTTGCTTTGGAATTCTTGGGTGATTTAATGGTAAATGGGAGAAGAGGGCAGGTAATATAATGGAAAGCCACAGAGTCTCAGTTTCATCTCAGGCAAATTCATTTAGCCTTCTCTTGTGAACTTTTCCATGAATTGATAGTGGACGTTAATCTGCCGAAGATCGGAAGAGCGGTTCAGC
00643	0595	ENSG00000116299	ELAPOR1	+	chr1:109201550-109201695	CTATCGGTGGATGCC	TAATACGACTCACTATAGACTGCTCTGAACCAGTTCATCCCAATAGGAGTGGGTGGGGAGGGCGGAAAGAGGGAGGAGGGTATTGGGAGGTGGTGAAGAAAGGACCGTGCTTGGGTGTTTAGATTGCTAAGTCTTGTTTCCTTTGTGCTGACCTGCTAGGGAGACTATCGGTGGATGCCAGATCGGAAGAGCGGTTCAGC
00644	0596	ENSG00000142949	PTPRF	+	chr1:43602099-43602244	ACTGGCCTTTCCAAC	TAATACGACTCACTATAGTAAGTAACAGGTGTGCGAACGCGGACAAGACATGGGTCAAGCTGGGCTCGTGGGACGCTCCTCCTCTCCCTCCTTTCCTGCTAGCCTGCACTGCCAAGATCCACAGGGCTCTAGCCACATCAGGAGAAAATTGGCGTTTAGACACAACTGGCCTTTCCAACAGATCGGAAGAGCGGTTCAGC
00645	0106	ENSG00000131051	RBM39	-	chr20:35733700-35733845	CGCCGAGATACAACC	TAATACGACTCACTATAGGATATGTTTGGCTTTTTTGGTTTTTAGTTAGAGATTTTAAAAAGGTCTGTGAAGGTCAAGTTGATCATTGGTTTTGATTGCATCCCACAGGTTTCTATAAACTGGCTTAAAAATGGCATACTCCATTTTCTGGTGTATTCATTGTACGCCGAGATACAACCAGATCGGAAGAGCGGTTCAGC
00646	0337	ENSG00000105699	LSR	+	chr19:35262300-35262445	CTTTACCATGTCTCT	TAATACGACTCACTATAGTTTTCTGCCTTGTGTTTTTTGCACCTGGGGGAGGGCCGTAACTGGGGAATGGCCGGGATGGTAGAATGGGGAGTGTGCTGTGCCCAGCCTCTGGCACAAAAAATCCAGCCAGGGCTGCAGGTTCCTTGGTGAGCTTTGCAAATCGTCTTTACCATGTCTCTAGATCGGAAGAGCGGTTCAGC
00647	0597	ENSG00000141376	BCAS3	+	chr17:61388876-61389021	TGTTCTACGTCATTA	TAATACGACTCACTATAGACAAAGCTGCCCCGGGGCCAGCAGGCCCCCGATTCTTTCAGTTAGTCTGTGTTGAAGAATGGGCCCCCACCTCCCCTTACCACATCATTCATTCATTCATTCATTCATTCATTCATTCATTCATTCATGCTAGAAATGTTTAGGGCTGTTCTACGTCATTAAGATCGGAAGAGCGGTTCAGC
00648	0598	ENSG00000136527	TRA2B	-	chr3:185937694-185937839	TATGGATGCTCGTCT	TAATACGACTCACTATAGAACTACGGCGAGCGGGTACGTAGAGCTGCGGTAGGGGGTGGCTGTGTGGTCCTAGCTCCTTGCATCTTTTTCTAGGCCCGTCGGCCTCGGGCCAGGAGGCAGGGGCGTTTTAGGCTCCGAAGTCTGAAGCCGGGAGGGCAGGCAAGTATGGATGCTCGTCTAGATCGGAAGAGCGGTTCAGC
00649	0599	ENSG00000173818	ENDOV	+	chr17:80421977-80422122	TAATAAACAACATGT	TAATACGACTCACTATAGCCTAGGACGAGAGAAAGGTCCCTCCTTCCCCCTGGGGGAGGGAAGGCTGCTGCAGGTCGCCACCACCACAGTGGCAGGGAGAGACTCATGAGCTTCCTGGAAGAGAGGAATGAGGATTTCTAAAAAGCTGGACCCCAGAGACAGTGTAATAAACAACATGTAGATCGGAAGAGCGGTTCAGC
00650	0275	ENSG00000169764	UGP2	+	chr2:63841142-63841287	ACTCAATCTCACACG	TAATACGACTCACTATAGGGGCGCCTCAGAGGTGACTTTCAGCCTGCGAGCCTTCTTCCCGGGGCGCCATAAACGCCCCCAATTTCCCAGCTGCTAAAGGAAGAGGAAGGTGGGTCTCGCTGGCGGCTTGAGGAGGGGCGGGGTTGGGCTTCCGGCGACCCCCTACTCAATCTCACACGAGATCGGAAGAGCGGTTCAGC
00651	0600	ENSG00000137497	NUMA1	-	chr11:72012034-72012179	TATCAGTAAAGCCGC	TAATACGACTCACTATAGTGCACCTTCTCTCATTTGCCTATCAGGGACAAGGGGTAGCACTGGCTTCATCTTTCCCACCCTGAACCAATGACAGACACAATCCTTGGGATTCGAGAACTTCCCAAGTACTGTGTCTAGTTAAGGATACCCGACTAAGAGGAACATATCAGTAAAGCCGCAGATCGGAAGAGCGGTTCAGC
00652	0601	ENSG00000126953	TIMM8A	-	chrX:101348339-101348484	AGGATCGTTAACAGA	TAATACGACTCACTATAGGTCCTTGTACCGCGGGACTCGCGACAACGTCGGGGATTCGGGGTGGGGGGCGGGCACCTGGCAGCAACCCTTGATTTTCTCAGGTTCCTGTGGCCTAGCCGGATGGGAGAAGGGTGACTCCGCTTCTCTGGGGACTGTCATTCCGGAGGATCGTTAACAGAAGATCGGAAGAGCGGTTCAGC
00653	0602	ENSG00000132780	NASP	+	chr1:45606703-45606848	GTGCCGTCCATAGAT	TAATACGACTCACTATAGGGTGATGATGCCTGCATCTGGTGGAGATTGCAGTGGGGATAGCTGTTTACTGAAGCTGACAGCAGATTTTTGAAAGAGAATAACTTATTTTCTCAAGTAAATCCAGTTATTTCGATTGGGGTTTTTTAAATCAAAAAGATAAAAGCGTGCCGTCCATAGATAGATCGGAAGAGCGGTTCAGC
00654	0603	ENSG00000165458	INPPL1	+	chr11:72238146-72238291	GTGCTAACGTTTCCT	TAATACGACTCACTATAGTAATGGCTGGGACGACCTGGAGTTTCTCAGGTGGGGGAGGGGCTGGCCCCGGGGGCGGAGCTGGGGCCCTCAGGATCCCCTTGCCCATCTCACTTCCCAGCCTGTTTTACTCCACAGTGACATCACCGAGGAGGACTTGGAGGAGGGTGCTAACGTTTCCTAGATCGGAAGAGCGGTTCAGC
00655	0604	ENSG00000272888	CHASERR	+	chr15:92883397-92883542	TAAAGCGAAACGATG	TAATACGACTCACTATAGCGCGGGGCCCCGCTGCAGAGCCCGCGGGCGGCAGGTGGGCGGGGGGCAGCCTCGTCGCCGGGACTGGATCCGCCGGGAAAGGGGCGGCGGGTGAATGCCGGCGAGAGCCCGAAGGGGATCGGGCGTGGAGAGCCCCTTTCTGTCCTTAAAGCGAAACGATGAGATCGGAAGAGCGGTTCAGC
00656	0605	ENSG00000182979	MTA1	+	chr14:105449860-105450005	CGATCGTAACCAGTC	TAATACGACTCACTATAGGTGTCTGCAGGGGTACCTGCCAAGGAGCCGCCGGGCCGCCATAGGGTGGGGCAGTGGGACAGTGTCCGGCAGCAGGAGGAGGCACGCCTCCCAGGACTGGGCCTCCTGCGTGCTGGCGCCAGGTGGGGCTGGTGGGGTGGGCCTTGCGATCGTAACCAGTCAGATCGGAAGAGCGGTTCAGC
00657	0519	ENSG00000118900	UBN1	+	chr16:4872602-4872747	GTCTGCAGGCTCCGA	TAATACGACTCACTATAGGGGATTACAGGCGTGCGCCACCACGCCTGGCTAATTTTAGTATTTTTAGTAGAGACGGGGTTTCACCATGTTGGCCAGGCTGGTCTCGAACTCCTGACCTCAGGTGATCCACCTGCCTTGGCCTCCAAAAGTGCTGGGATTACAGGGTCTGCAGGCTCCGAAGATCGGAAGAGCGGTTCAGC
00658	0606	ENSG00000126214	KLC1	+	chr14:103700494-103700639	GAGGAGTCGCGGAAA	TAATACGACTCACTATAGTTGCCAGCAGCTCTGGCCAGATGGAGGCTGCTAAGGGGCCCCTAGGCTGTCCCTCAAGTCCAAGGTCTGCAGCCACACGCTGGTGTCACGCCCGGAGCTCTGAAGACGCCTGAGGGCCGCCTGCACGCCCTGAGTGAAACTCGTCTGAGGAGTCGCGGAAAAGATCGGAAGAGCGGTTCAGC
00659	0607	ENSG00000169919	GUSB	-	chr7:65974825-65974970	TCTAGTTTTGTTGAT	TAATACGACTCACTATAGCAATGGGAAACCTTTCTATTTCCACGGTGTCAACAAGCATGAGGATGCGGACGTGTGTTGGGGCTCCTGGGTCCTTGTCGGGGCTGCTTCTGGTCACCCTCCACTTTCGCCTTCCCTGTGTCCTGCAGTTGAGGGCAGCTCAGGGCTCTAGTTTTGTTGATAGATCGGAAGAGCGGTTCAGC
00660	0608	ENSG00000196498	NCOR2	-	chr12:124388374-124388519	TGACTGCAGGAGTGT	TAATACGACTCACTATAGCTCTCCCTGCTGGGCTGAAGCTCTCCTGGAAGCAGGGGTGGGACCTGGATCTGTGCCTGGGAAGGTCTGTGATGCTGTGTGCACAGGGGGTCTCTCCAAGTGGACGGGGGCTTCAAGCTGGGTCTGGCGGGGTGGTCTCCAAGGCATGACTGCAGGAGTGTAGATCGGAAGAGCGGTTCAGC
00661	0609	ENSG00000141376	BCAS3	+	chr17:61378644-61378789	GCGTGCTCAAGCGTC	TAATACGACTCACTATAGTGGAAGGAGAGCCAGGCTGAGCCTCAGTTAATGTTTGTTGAGTGACTGGATGGGTTTCTGTGGCCCCTGAGAGGTAAATGAAAGCCAGTCAAAGCAATGGGAATAGTTATTGATTAAAAGTCACACTTGTTAATTTCTGGCCAGGTGCGTGCTCAAGCGTCAGATCGGAAGAGCGGTTCAGC
00662	0610	ENSG00000108846	ABCC3	+	chr17:50687852-50687997	TCCCTTCCAGGTTCG	TAATACGACTCACTATAGAGGCAGAGCAGAGTTTCCCAAGATCTGGATAAGGGGCAGACCAGAGTGGGGTGGCCTGGGCTCAGGGGTGGGGTATACAATGACATTTTCATTTTTCTTCTTCTTCTTCTTTTTTTTTTTTGAGACAGAGTTTTGCTCTGTTGCCTTCCCTTCCAGGTTCGAGATCGGAAGAGCGGTTCAGC
00663	0525	ENSG00000213024	NUP62	-	chr19:49929097-49929242	GATGCTGGAGGAGCC	TAATACGACTCACTATAGCTGTAGTGAGAAGAGACTGTGATCCGAGGACAGGGAATGAGGCGGCCCCGGGGACTGGGGACAGATATATACTGGGTGGCGGAGCACGGCCCTCCCGGATCCTTCCGCGCCCCGCCCTCGCGCGGCCCCAACCGGGAGGCAGCCGGGATGCTGGAGGAGCCAGATCGGAAGAGCGGTTCAGC
00664	0004	ENSG00000126214	KLC1	+	chr14:103700609-103700754	GACGTCTGGCATGCG	TAATACGACTCACTATAGGCCGCCTGCACGCCCTGAGTGAAACTCGTCTGTGCTTCATCTCCAGGGCGTCTCTGGCCGAGCCTCTTTTTGTGGAAAACGACAGCAGCAGCAGTGGCCTGGAAGACGCCACCGCTAACGTGAGTCCCACGGCCTGCAGCCCCAGGGACGTCTGGCATGCGAGATCGGAAGAGCGGTTCAGC
00665	0611	ENSG00000163875	MEAF6	-	chr1:37501534-37501679	CGCGAAATGCGTTAT	TAATACGACTCACTATAGGGTCCAAGTGAACGGGCTAATTTGCTCAAAGGGAGGAATTGGTGGGCATTAGAGTAACCCTCAAGGAAGACTCCAGGACATTCTTCTCACTGTTTCTAGTGTAGAATAGTTTTATTCCATAAAAACCTTGTTTCATATGGTGAATACGCGAAATGCGTTATAGATCGGAAGAGCGGTTCAGC
00666	0612	ENSG00000169045	HNRNPH1	-	chr5:179615819-179615964	TGGATCAACAGTCTA	TAATACGACTCACTATAGTATGAAATGTATGCTTTCAATCCAAATGTAACTGTTTTTACTAGCTAATTTTCAGAAACAATCATTGGGAGGGGGAAGTGTTCTTTGAATTAAGAACTAGTCATTGCAGCTTTGGAATACTGTCGAGCCAGAAAATATCTGCCTCCTGGATCAACAGTCTAAGATCGGAAGAGCGGTTCAGC
00667	0613	ENSG00000023330	ALAS1	+	chr3:52198702-52198847	TTATTCTCGCCAATT	TAATACGACTCACTATAGCGACCACGGAGGAATCCTTGCTTCAGGGACTCGGGACCCTGCTGGACCCCTTCCTCGGGTTTAGGGGATGTGGGGACCAGGAGAAAGTCAGGATCCCTAAGAGTCTTCCCTGCCTGGATGGATGAGTGGCTTCTTCTCCACCTAGATTATTCTCGCCAATTAGATCGGAAGAGCGGTTCAGC
00668	0614	ENSG00000197451	HNRNPAB	+	chr5:178210577-178210722	TAGCCTGTTTATTCA	TAATACGACTCACTATAGAGAGCCAGCGACGTGGTGGCCATCAGAATAACTACAAGCCATACTGAGGCGGCAGCAGGAGCGACCAACTGATCGCACACATGCTTTGTTTGGATATGGAGTGAACACAATTATGTACCAAATTTAACTTGGCAAACTTTCTATTGTAGCCTGTTTATTCAAGATCGGAAGAGCGGTTCAGC
00669	0615	ENSG00000065427	KARS1	-	chr16:75644260-75644405	ACGTAAATGGTGCTC	TAATACGACTCACTATAGGCTTGTTAGGGGGTCCCTGCGCAAAACCTCCTGGGCAGAGTGGGGTCACAGGGAACTGCGACTGGGTCAACTTGCTCCTTTCACAGCGCCTCACAAGGACAAGTCATTTTCTGATCAAAGAAGGTTGGTGCCCATTACCTTCTTTAACGTAAATGGTGCTCAGATCGGAAGAGCGGTTCAGC
00670	0616	ENSG00000183426	NPIPA1	+	chr16:14937651-14937796	ATTGCTGATCTGGTG	TAATACGACTCACTATAGGTTTGTGAAGGTTCCAGAGAGGACCTGGCCTTGGGAGGAGCGTGGGGGACTGAGATGGGGGAGGGGTCATTGGGATGATGCGGGCGCTACTTGGAATGTCCATTGTGAGGCACCACCGGGGTCATCAGGGATTGGTGGAGAGAGAGATTGCTGATCTGGTGAGATCGGAAGAGCGGTTCAGC
00671	0617	ENSG00000089159	PXN	-	chr12:120215706-120215851	TGATATGCATGCCAG	TAATACGACTCACTATAGTTCCTTTCTCCCTAGGCCTCTCTCTCAGGGCTCTTTTTCTCCAGATTTTTTCCCCCAATTTTGGTCCTGCCGGTGGGGGAGAAACCCTCAGATCTCATCCTAGATTCCCTTTTAGTCCAGTGACAAGGTCTTGTATTCTTTCTTAATGATATGCATGCCAGAGATCGGAAGAGCGGTTCAGC
00672	0618	ENSG00000052723	SIKE1	-	chr1:114780403-114780548	CGCACGTCCCTTTAA	TAATACGACTCACTATAGGGAGCACGATGCGGCCGCCGAGTCGCTGGTGGATCAGTCGGCGGCGCTGCACCGGCGGGTAGCAGCTATGCGGGAGGCGGGGACAGCGCTTCCGGACCAGGTCAGGCAGAGGGTAGGAGTCCAGTGCTCTCGGATTCTGGGCACTGCGCACGTCCCTTTAAAGATCGGAAGAGCGGTTCAGC
00673	0619	ENSG00000129103	SUMF2	+	chr7:56073878-56074023	GATGGATGACAGTAT	TAATACGACTCACTATAGGGTCATGCACACCTGTAGTCCCAGCTACTCAGGAGGTTGAGGTGGGAGGATTACCTGAGTCCAGGAGGTTGAGACTGCAGTGAGCTCTGATGGTGCCACTGCACTCTAGCCTGAGTGACAGAGCAAGATCTTGTCTCAAAAAAAAAGATGGATGACAGTATAGATCGGAAGAGCGGTTCAGC
00674	0620	ENSG00000114503	NCBP2	-	chr3:196941913-196942058	CACTAGTGAGATTCA	TAATACGACTCACTATAGGGCAGAGGCGCCTTCCTGATGCAGATGCGGGGCTTTTTGCTTTGTTTTTTAAATCGGCGAAGCAGTGCCCTTCGGCGATTCGGGCCCCTTCTCTGGGAGGATGGTGTTACGGAAGCTGTACGCGGTGCGTGGGAGACACAAGTGGACACTAGTGAGATTCAAGATCGGAAGAGCGGTTCAGC
00675	0621	ENSG00000010244	ZNF207	+	chr17:32366240-32366385	AGACGCTAGCCTAGG	TAATACGACTCACTATAGGCCTTTTGTTAAGCACATTAACCTAGCTTTTATGGTGGGTGGAAATTTTATGTATTGAGAGATGTAAAACTTTTGGCAAAAATCTTTTGTAGAGAATCATTGATACAGAATTGGATTGAAGTGTCAGTATTTGTACATCGTTATTCAGACGCTAGCCTAGGAGATCGGAAGAGCGGTTCAGC
00676	0622	ENSG00000064787	BCAS1	-	chr20:53975054-53975199	GTAAAAAGCAGAGAA	TAATACGACTCACTATAGTCATTGAATCAGTGCAAAATAAATGCAAAATCAGGGCACAAATTTTTATAATTGTTATCAGTAGGGGCTGAAAGAGTCTACTACACGTAAGAACAGCTTTGCGCTTCCTTGAGGGATAATGATGCTCCGCCTTCTGCTTCATTCCAGTAAAAAGCAGAGAAAGATCGGAAGAGCGGTTCAGC
00677	0623	ENSG00000011304	PTBP1	+	chr19:805623-805768	TAGTGAACAGCATAA	TAATACGACTCACTATAGCCCAGGCAGCTCCGCATCCACGGCGGCAGCCTGGGCGGACTGGGCACTCGAGTGCCAGGTCAGGGGCCCTTCCCGGGAGAGGGGACGCCACGTCCACAGAGCAGGCTTGGCCAGGGCAGTGGTAGGACAGGGCTGTGGAGGCCCACTAGTGAACAGCATAAAGATCGGAAGAGCGGTTCAGC
00678	0009	ENSG00000213024	NUP62	-	chr19:49928949-49929094	TTGGTCATTAGAACG	TAATACGACTCACTATAGCCCCTCCTCCTGGGGATCAGGGGATCCGAGCCTTTCCTTCCCACTCCTAGGGTCCGGGACCCTCCTCCCTCTCAGCTGGGGATCCGACCTCTTCCCTCTGAGCCGGGGATCCAGCCCTCTCCTTGTGGCTCCGGGGTCTGGTTTCCTTGGTCATTAGAACGAGATCGGAAGAGCGGTTCAGC
00679	0624	ENSG00000100926	TM9SF1	-	chr14:24195066-24195211	TAATGTCGCTGAAGA	TAATACGACTCACTATAGAGGATGAGAGAGCAGAGGTGGAGCGGGGTCTTTGGGATAGAGAGACGTGGGGTAGGGTGAGGCGGGGAGGGGGCCAATGGGAGCAAGTGGAGCCAGGGGACCTCAGTTCGAGGCACCTGACCTGGGGTTTCTGTAACCTCCCTGGTTAATGTCGCTGAAGAAGATCGGAAGAGCGGTTCAGC
00680	0148	ENSG00000067082	KLF6	-	chr10:3782737-3782882	CCGCAGATACCCAAA	TAATACGACTCACTATAGCAAGGGCCTGCACTTGGGAACGGCATTCTGTGAAAACATAGGCGGTCTGGGCTACACAGGAAATGGGTGGTTTTTCTGCAGCTCCATTCGATGCCCCTGAATACAGACAGCTGCTGTCTCCTCTCCCCCGAGTGTGGCCCTGTGTTCCGCAGATACCCAAAAGATCGGAAGAGCGGTTCAGC
00681	0625	ENSG00000140105	WARS1	-	chr14:100369516-100369661	GTAGCACGTACCTTG	TAATACGACTCACTATAGAGTTTTTAGCAATGAACTTAAGTTCATTAAAACACATTGGTATTTATACCCTGAGCAAACAGGAGTCCTCCTGTGTTCTGGGCACTGGGTGGGGGCACAGGGGCATCACCAGATGCAAACTTGATCTTGACTAGGAGGGCCCCTCCGTAGCACGTACCTTGAGATCGGAAGAGCGGTTCAGC
00682	0626	ENSG00000017260	ATP2C1	+	chr3:130894362-130894507	TAAATTGGCTACAAT	TAATACGACTCACTATAGCCCCATTTCTAGAAACTTCCAGGTTCTGAAGGAAGGGGAGGTTCGGGTATCCCCTGGATGGGGGGGCATCTCTAGGGCGCCGCCCCGCTGGCGTGAGCTGGGGACGTTGCGGGCACACGACGGGGCGGGTGCGGGATCTTGGGGAGTAAATTGGCTACAATAGATCGGAAGAGCGGTTCAGC
00683	0627	ENSG00000163635	ATXN7	+	chr3:63996520-63996665	ATCGTTCCAGCTGAC	TAATACGACTCACTATAGTTTCTTCTCCCTTAAGATCTTTTGTCAGCTCAGAAATGTGTTTGGTTGGGTTGGTTGGTTGGTTTGTAAACAGATATTCAGCTTCATGGTGTCTTCTTAAAAAAAAAAAAAAAAAAAAAAAAGGTTCACGGCCGTATGAAGGTAAAATCGTTCCAGCTGACAGATCGGAAGAGCGGTTCAGC
00684	0628	ENSG00000110321	EIF4G2	-	chr11:10801497-10801642	TAGGTTATTATTCTT	TAATACGACTCACTATAGCTTATATACCATAGTTTGTCCATTCAGAAATTTATTGCCCGATGATTATAAAAAGACGCGTTATTAAGAGGACTTTATGCTGGAGTTCTTGACGTTTTTCTCTCTTTTCTATACTTCTTTTTCTTTCTTTGAATGTCCAGCGTCCTTAGGTTATTATTCTTAGATCGGAAGAGCGGTTCAGC
00685	0629	ENSG00000178927	CYBC1	-	chr17:82445931-82446076	TTCTTCATAGACTGA	TAATACGACTCACTATAGGGTCCCCAGCCCCCCTTCTTGAGTGTCCACCCTGGTGAGGGTGGGGGTGAGGCCCCAGCGGCCACGGGGCCCCCGTTCCTGGAGGTTCATGGTGGTCAGTGCATGTCGGTTTCCAGGAAGCCATCTTCGACAAGAGCACAGGGAAGTTCTTCATAGACTGAAGATCGGAAGAGCGGTTCAGC
00686	0630	ENSG00000162777	DENND2D	-	chr1:111200252-111200397	GCGGAGAAAACGCAA	TAATACGACTCACTATAGAGCAGGTCAGGACTGGACTGCCTACTTCCTTGTTTTTAGGGTGACCCTCTTAGGCGGGACTGTTTCTTCCTTGAAATGCTCCTTCCTCCTCTTCCTTTATATCTCGGCCTCCACATGGTTCCCCATGTGACTGGGTCAGGAGGCTTGCGGAGAAAACGCAAAGATCGGAAGAGCGGTTCAGC
00687	0631	ENSG00000198498	TMA16	+	chr4:163515044-163515189	ATGTGGATGTATGCT	TAATACGACTCACTATAGGGTGAAGCCACTAGGGGACATCCAGATTGAGATGGTGGTTGAATGTGAGGGTCTGCAGTTTGATAGAAGGCTGCGATTTGGTCACTGAAGTTAAAGAAATGGTCGAGTTATCCAGGGAATGGGTAAAAGAGGTTTGAGGACCTGAGATGTGGATGTATGCTAGATCGGAAGAGCGGTTCAGC
00688	0157	ENSG00000266173	STRADA	-	chr17:63726600-63726745	GTCTGTACATCTGTA	TAATACGACTCACTATAGTGTTGCGGCTTGGAAGAAATACTAATTCTCTTTGGGGTTTTCCTCTTTAGCGGTGGGTCTCGGAAAAGTTCATTGTTGAGGGCTTAAGAGATTTGGAACTATTTGGAGGTAAGTACAGTATGGCATTTAGCCATCACTTCAGGATAGTCTGTACATCTGTAAGATCGGAAGAGCGGTTCAGC
00689	0232	ENSG00000148660	CAMK2G	-	chr10:73817833-73817978	CAGCCTTTCCAGTTA	TAATACGACTCACTATAGTGACTGAGCCCCTTCAGGTGAGAGAAGTAAATTGGGGGTGGAAGCGGCCTTATTGGGAGATGCTTGTGAGAGAGGCTGCTCATACAGGGGAGGGGCTCACAGCATTCACGATGTACCAGGCTCCTCACCTGTTAAAGGCAAGCGTGCAGCCTTTCCAGTTAAGATCGGAAGAGCGGTTCAGC
00690	0632	ENSG00000109452	INPP4B	-	chr4:142473832-142473977	CGAAGGCACACCGAT	TAATACGACTCACTATAGAGAAGCAGGAGCACTAGACCAGAAACTAGCAAGCATTGTCCACCTGGCTATCCAAGGCAAGGGTGGGTGGGGTCACCTGCCTTGTCATCTGGGTGCTTCCCGGGATAACAGGAAGCTGCACTTTCCAGCTGAGTTCACAGGGAAGTCGAAGGCACACCGATAGATCGGAAGAGCGGTTCAGC
00691	0633	ENSG00000013306	SLC25A39	-	chr17:44323060-44323205	TCCTCCTCCACACTA	TAATACGACTCACTATAGCATACCTGTAATCCCAGCGCTTTGGGAGGCTGAGGTGGGTGGATCACCTGAGATCAGGAGTTCAAGGCCAGCCTGGCCAACGTGGTGAAACTCTCTCACTACTAAAACTACAAAAATTAGCCGGGCTTGGTGGCATGCGCCTGTAGTCCTCCTCCACACTAAGATCGGAAGAGCGGTTCAGC
00692	0634	ENSG00000110075	PPP6R3	+	chr11:68461010-68461155	TTAATTATAGAGTTT	TAATACGACTCACTATAGCCGGCCGCTCCCCGTCCGCTCCTGTTAGCCGGGGGCCCCGCCAGGACGGGCGCCGGGAGCGGGACGCGGTCGGGGCGGCGACTTTGTGCCTCGTTGACGTTCGCGGCCTGGCGCGGCGGGCGGGCGAGGCGCGCCCCTGACCCGGCTTAATTATAGAGTTTAGATCGGAAGAGCGGTTCAGC
00693	0635	ENSG00000168395	ING5	+	chr2:241723692-241723837	TGCATCGTATTCCCG	TAATACGACTCACTATAGCTCTGCCCCTGGCTCTGTCTAGTGGAGAAGGGTGTGTTTTCTCTACCTGACCCTTGCATCCCCTTGGCAATGGCAACTTTCTGCATTGTTGTTCCTCAGATTTCATTTAAATAAAAACCTGTAGTCTGGGCAACATCGGGAGACCCTGCATCGTATTCCCGAGATCGGAAGAGCGGTTCAGC
00694	0636	ENSG00000177426	TGIF1	+	chr18:3451950-3452095	CAATTATTACATCGC	TAATACGACTCACTATAGGGAATAAGTGAGGGGCTCTGTGTTTCGAGGATGGTTCTAGCGCAGAGCCGGGTGTCTGCCGGGGTGGGCTCCCCGCATTGTTCGGGCTCCGGCGGGGGCGGCTCTGATTCCTTTCCATGGCCCGCCTCCCACCCCGGGAATCCCCACAATTATTACATCGCAGATCGGAAGAGCGGTTCAGC
00695	0637	ENSG00000155096	AZIN1	-	chr8:102857864-102858009	TTTAGCACTGTGAGT	TAATACGACTCACTATAGAGTATTTGCACATTTGTTGGTGGGGAGGAGGTCTTTAAAATCGAAGGAAGAGTGCTGCCTTGCTTAGTATTTTTCAGAATTTGAAATTGCATTTACCTCTTAAAGTGCAGTGACTTTTAAATTTCTGAAATAGAGATAAGACAGTTTTTAGCACTGTGAGTAGATCGGAAGAGCGGTTCAGC
00696	0369	ENSG00000137501	SYTL2	-	chr11:85704844-85704989	TCGCAGGAGTGCTAT	TAATACGACTCACTATAGAACCTGTCCATTTGGCATCGGGATACATTTAAGCGCAATAGTTTCCTAGGGGAGGTGGAACTTGATTTGGAAACATGGGACTGGGATAACAAACAGAATAAACAATTGAGATGGTACCCTCTGAAGCGGAAGGTGAGTCCGGAATTTCGCAGGAGTGCTATAGATCGGAAGAGCGGTTCAGC
00697	0056	ENSG00000173156	RHOD	+	chr11:67066814-67066959	TGATTTAGAGTTGTT	TAATACGACTCACTATAGCAGCCCGAACAGCTTTGACAACATCTTTAACCGGGTAGGTACTGGGGGGCAGGGAGGCATAGCCCCCATAGCCAGGCCACTCCACTCTGCCACCCACCCTCGACCCAGCTGACTGTCAGAGCTTGGCAGGCCCAAAATGATATTGATGATTTAGAGTTGTTAGATCGGAAGAGCGGTTCAGC
00698	0638	ENSG00000092140	G2E3	+	chr14:30559372-30559517	CTTACCGCAGTAGTC	TAATACGACTCACTATAGGCCTCGCAGTGCTTTTGGGGACGTCTGGTGCTGGGGCCCGGCCTGGAGACTAAGGGAATTCGGGGCACTGGGGGCGTTTGCTGGACCAGCGCTCTCGACGGTTGCGCACGCCAGCCAGCTCTCAGTGTTGAGGATTCGGAGGCCCTCTTACCGCAGTAGTCAGATCGGAAGAGCGGTTCAGC
00699	0639	ENSG00000132478	UNK	+	chr17:75809378-75809523	TGCTCCATATGAAAA	TAATACGACTCACTATAGCTGTAGAGTTTGGCAGAGGCGCCTCATGCTCTTATTTGCAGCCCTTTGCCTGTGATTAGTGGTTTGGCTTGGGAAACCTTGGAAAGGGCTCAGAGAACCAAGCTGCTGATTAACGCCACAGCTGGTCAACACAGCGGACAGCTGACTGCTCCATATGAAAAAGATCGGAAGAGCGGTTCAGC
00700	0640	ENSG00000029363	BCLAF1	-	chr6:136268932-136269077	GAGGCTGTCTTACTC	TAATACGACTCACTATAGAGAATTTTAAACTGATATCTAGTGGTTTAACATGGGAGAGATGGGGGGGAGGAAGGACTAGAAATAGCAATGTGTATTAGTCTTTCAAAATAATATTTCCTTGGAAACTGTTAGCAGTGGTAAGAGTTAACCACAGGTATGACCTTGAGGCTGTCTTACTCAGATCGGAAGAGCGGTTCAGC
00701	0641	ENSG00000124222	STX16	+	chr20:58659810-58659955	GACTTAGTTGGAGAT	TAATACGACTCACTATAGCACCATGTGAACTGATGATTTAAAAAAGGCTTTGGGAAGATCGTTTACTAGTCTTGGGAAAGTGTCTTAACTTTGGAAGCAGTAAAGGTTGAACACTTTCTTCAAGGAAGCCAGAATGTTTTGAGAATTAATGTCTGTAGCTTCCTGACTTAGTTGGAGATAGATCGGAAGAGCGGTTCAGC
00702	0642	ENSG00000085274	MYNN	+	chr3:169773558-169773703	GGCTCTATTCCGCGG	TAATACGACTCACTATAGGCGCAGGTGGAAGGCTTGGGCTAGGCAGCCCCGGGGTGGCCTGGGCCACAACCTCTGCTGTGGAAATTCGCGGGAGTGGGAGCTGGGCAGAGGGCAGGGCGGCAGAAGCCGAGGAGGGACTGGCTTTGGTTGTCACTCTCGGATGCGGCTCTATTCCGCGGAGATCGGAAGAGCGGTTCAGC
00703	0643	ENSG00000148660	CAMK2G	-	chr10:73819208-73819353	GCCATTAAATATGAA	TAATACGACTCACTATAGCCCTGAGTCTGGGGCCCAAAGAAATATGAGAAGTGTGGGTGGAAAAACATGGCCTGGGATGAGGGGAGTAGAAAGCCCCCAGGATGTGCAGTGGGCCTTGCCTCAGCGCTGAGCCAGGAAGAAGGGCAGAGTCGGAAGTCAGGTCTGCCATTAAATATGAAAGATCGGAAGAGCGGTTCAGC
00704	0228	ENSG00000143217	NECTIN4	-	chr1:161073339-161073484	CAACAGTGGTGAGCC	TAATACGACTCACTATAGTTCTGCTTCCAGGGTGGGTTTGTGGTCGCAGTGGGGAAATGAGGATGTTTGTTTCCAGGAGAGAATGGACCTGTTGGGTTGGGGGACAGGCAAGTAGGGAGGAGGCTGGTGGAGGACAAGAGGGGAAGAGGCTGAGGGGAGGAGGCCAACAGTGGTGAGCCAGATCGGAAGAGCGGTTCAGC
00705	0644	ENSG00000177425	PAWR	-	chr12:79604557-79604702	GCCGTAAGCAGGATT	TAATACGACTCACTATAGACAGAGCAAGGAGCTGTTACGAGGAGTGGGAGTGTTGGAGGGTGAAGAGAATGGGGCAGTGAAAGATACTAAAAGGATGGAAGCCAGTTAAGTAGTTGTTGGTTATTTGGGAATTTCAGAATATATCCTGTACTTCTGAATATTTGGCCGTAAGCAGGATTAGATCGGAAGAGCGGTTCAGC
00706	0645	ENSG00000196562	SULF2	-	chr20:47659172-47659317	TGTTACCGCCTATCA	TAATACGACTCACTATAGTTCTTACATACCACCCTTTGTTTGTTCTCATGATGAGGGTGGGGGGGAAGTACTAATGCACATCTTTCCCTAAGAAAACACTTGAATCCATTTCATGTTTTAGATTAATGCCTTGTCCAGTACACTGCTGTTCTCGCTATAATCTGTGTTACCGCCTATCAAGATCGGAAGAGCGGTTCAGC
00707	0646	ENSG00000000419	DPM1	-	chr20:50941869-50942014	CGACTGCAGGCGGTA	TAATACGACTCACTATAGCAACTTCTTTATTAGTATAACTACTGGAAATGTATTCATAGCAAGTATTTGGATTAGCTATCATGCTGCCCGGGATTTGTGGGATCAGGTTATAACTTCCAGTAAATACTCCCAGATAGTTTCTTACAGTTTTTCCTGTGATTAGACGACTGCAGGCGGTAAGATCGGAAGAGCGGTTCAGC
00708	0647	ENSG00000103423	DNAJA3	+	chr16:4455561-4455706	CTATAAATCTCGAGC	TAATACGACTCACTATAGGAAACTAGGCCGGGAAGCAGCAGCCCCTCCAAGGGCCAGGGCACCTGGGAGACGGGAGGATTCCAGAACAGCAGCACTGAGCTCCCACCCGCAGAGCCTCTGGACGGCCTTGGCAACAGCAAAATCATGGGACAACACCTCTCTCCCTATAAATCTCGAGCAGATCGGAAGAGCGGTTCAGC
00709	0648	ENSG00000135114	OASL	-	chr12:121031322-121031467	GTCAGGATGGACGTT	TAATACGACTCACTATAGGCCTGGTGAAACACTGGTACCAGCAGGTGAGGGGGCTGCCAGGATGGCAGGGGCAAGGAGAGGGAAGAGGGTGAGGAGGAAAGGCAGGGCCTGATTTTCATCTCAGGAAGCTGCAGCCAGGGGAAATGGAAGCAGGTAGAGAGGGAGTCAGGATGGACGTTAGATCGGAAGAGCGGTTCAGC
00710	0649	ENSG00000196498	NCOR2	-	chr12:124388550-124388695	GACCACAATGGCAAC	TAATACGACTCACTATAGAATGAGAGGATGTGAGTGAGTGGTCCTGGGGAGGGGATGGGGGACTGCGGGTGCAGGGACAGGGACCGCAACGTGGCCATCTGGGATTTGAGGCTGGGCAGCTGGGGAGTCGGAGTTCTGGGCCCCTGGAGTGGATGGGGGTCCCAGACCACAATGGCAACAGATCGGAAGAGCGGTTCAGC
00711	0650	ENSG00000122566	HNRNPA2B1	-	chr7:26191546-26191691	TTGGTCCCTGGTCCC	TAATACGACTCACTATAGTAACTTAAGGGATATCTCTGCAAGGAGAAACACCTTTTTAGATCTTTTAGATGCTGCTTCTTCAATGCAAGGAAAGGAAATAACCCCAGCGAGGTACTCTTCAGGGACACAGGTCTAGTACAAGAGAACTCTTGACGGCTACTAAGTTGGTCCCTGGTCCCAGATCGGAAGAGCGGTTCAGC
00712	0651	ENSG00000130702	LAMA5	-	chr20:62326429-62326574	GCGCCTCATGTCTGT	TAATACGACTCACTATAGAAAACAGCCCAGGAGCAGAAGCGGGGTGGGGGCTGGGGAGGTCCCCACACCCATTGTCAGATATCTTCTGTGCTGGTCACCCTGGGGGGTGTCATGCTGTCTTCCCACCTGCTTTGTGAGTCCCTGATCCCTGAGGGGTGAGCAGCGCGCCTCATGTCTGTAGATCGGAAGAGCGGTTCAGC
00713	0652	ENSG00000092841	MYL6	+	chr12:56160839-56160984	TCGAATCTTAAATGT	TAATACGACTCACTATAGACCTGGGGGTACAGTACCTCCTTACCTCTAGAATGGGCCCTGAGGTTTTACTTATGCGGCCCTGGGTGCTGGTGTCTGGGAACTCTCACCAGCCTGTATACCAGTCTTGCTTTAGGGTGACCTTCTGGCCCTGGAGCATGGGTAGCTCGAATCTTAAATGTAGATCGGAAGAGCGGTTCAGC
00714	0653	ENSG00000115540	MOB4	+	chr2:197516130-197516275	GTCGACACAAGAAAC	TAATACGACTCACTATAGCGGGCACCAAGGCGCAGGTACCATGTCTGCACTTTTCTTGTCGGGCAACTAGGTGCCGAGCAGTGCTGCGCCCGGAAGCTGGCCGCCACTGCGGGGAGGTTGGGCCGAGGCGGCAGGCGGGCGGGCTGGGGCACTGGTGCCCGGCCGTCGACACAAGAAACAGATCGGAAGAGCGGTTCAGC
00715	0654	ENSG00000134086	VHL	+	chr3:10143054-10143199	GCAGGAACTCTTATT	TAATACGACTCACTATAGCTGGAGTCTTGGGAGAGGATGCTTAAAAGGTGATTTTACCCCTAGGAATATGGGGGCACTGAAATTTTTTTTTTTTTTTGAGACGGGAGTCTTGCTCTGCAAGCTGGAGTGCAGTGGCCCACGCTAGAATGCAGTGGCGCGATTGCGCAGGAACTCTTATTAGATCGGAAGAGCGGTTCAGC
00716	0655	ENSG00000125844	RRBP1	-	chr20:17660369-17660514	AGATGTGACTCAATG	TAATACGACTCACTATAGAGCCAGGATGGATATTTACGACACTCAAACCTTGGGGGTTGTGGTCTTTGGAGGATTCATGGTTGTTTCTGCCATTGGCATCTTCCTGGTGTCGACTTTCTCCATGAAGGAAACGTCATATGAAGAAGCCCTAGCCAACCAGCGCAAGATGTGACTCAATGAGATCGGAAGAGCGGTTCAGC
00717	0656	ENSG00000206195	DUXAP8	+	chr22:15818375-15818520	TTAGGCTTGATTCTC	TAATACGACTCACTATAGCTCTCTCTTCAGGCAGAGGTAGGGCCGCTTCCTGGGGCAGAGGCGTGGATGGTGTGTCTGGCTCTGCAGTTCCTGATGAAGACATACTGGGGTGCCCAGGCTAACCTTTGGCAAAACTAGGAGCTGAACTCAGGAGTCCCTGATGCTTAGGCTTGATTCTCAGATCGGAAGAGCGGTTCAGC
00718	0657	ENSG00000132780	NASP	+	chr1:45608631-45608776	CGATGGAACGAACAC	TAATACGACTCACTATAGAGCCAATAAAGTGGGATGGAAAAGGTAGATGAGGGGTGGGGTAGGTAGGGAAATAGTGGGCTAGGCTGGCAGAGAATGCTGAATGGATGTTCACTTGCATGCCTCTGGATTTTAAAATTATTGTTCACATGACTCCTTTTCTGTGCCGATGGAACGAACACAGATCGGAAGAGCGGTTCAGC
00719	0658	ENSG00000148335	NTMT1	+	chr9:129632308-129632453	GGTATATGCAGGCCG	TAATACGACTCACTATAGGTGGCACACAACTGTAGTCCTAGCTGCTCCGGAGGGTGAGGTGGGAGGGTCTCTTGAGCTCGGGAGTTGGAGGCTGCATTGAGCTATGATCACACCACTGCACTCCAGAAAAAATAAAAATGTAAAAGAACTTGAAGCCAGGACTTGGTATATGCAGGCCGAGATCGGAAGAGCGGTTCAGC
00720	0541	ENSG00000001617	SEMA3F	+	chr3:50176581-50176726	GGCCTCCCTGTTGAT	TAATACGACTCACTATAGCCACAGCATGGCCCTGCCCTGGGAGACCTGGCTGGATGGAGTTTAAGGCCAAGGAATGCTGGGGAGTGTAGGGGGTGGGCTCGGGGTATGCCTGGGGGCTCATTCTCACCCTGGGAGCCTGGTGACCCTTACACTTCCTGGCTGGGGGCCTCCCTGTTGATAGATCGGAAGAGCGGTTCAGC
00721	0659	ENSG00000256269	HMBS	+	chr11:119088305-119088450	TTGCGGCGCACCCGG	TAATACGACTCACTATAGCCAGGTGGGTGCAGGAGCCGGGGTGGAGGAGGTTTGTCAGAACAGTTATGATGCTCACAGCATCACAAATTGGGGGACTCAGAGGGTTAGTTCCTAGTATGAAGGAGATGGGGTGGCTGGGCGTTAAGTTCCCCGGGAAATGGCAGTTGCGGCGCACCCGGAGATCGGAAGAGCGGTTCAGC
00722	0660	ENSG00000091129	NRCAM	-	chr7:108225809-108225954	TAAAATTTCACCGAC	TAATACGACTCACTATAGATTTATGTGTGCTTTATGCTCCACAGTGCCTCTTATTGGCGGTCCTGCAGCTTAAGTTAAATGTCTGCATATTCCTGGTGGGGGTGGCTGAGTAAATTAATGAGTTAGTCATGTACAATGTAAAGCACTGTTTTTACTTGATAGGATAAAATTTCACCGACAGATCGGAAGAGCGGTTCAGC
00723	0661	ENSG00000121741	ZMYM2	+	chr13:19992669-19992814	CCTGAGCCCCTTGTA	TAATACGACTCACTATAGAGATTTTGATTTTTTTTTTTTCCTGTTCAGATGTGTGGGAGGATTTATCCATATTTTTAGTGATAAATTTTATGGAGTAAATAGTGTACCCCTGAAAGGAGGTGGTGGTGGTGGTAGGAATATATTGCATATGATTACCATGAATACCTGAGCCCCTTGTAAGATCGGAAGAGCGGTTCAGC
00724	0662	ENSG00000143774	GUK1	+	chr1:228145164-228145309	ACTGCTAACGACGAC	TAATACGACTCACTATAGGGTGTCATCAGAGTAGACAGCATTGCTTGCTAGGGACCCCTGGGGAGGCTGACAGGGTCAGTGGGTTTCAGTTGGGGGGCTCCCCTGCTGAGAACCCAGTAAAGCCGGCCTTCCATTCGTCTCCCGTGTGCCCAGAGCCTGGTCTGACTGCTAACGACGACAGATCGGAAGAGCGGTTCAGC
00725	0454	ENSG00000196562	SULF2	-	chr20:47785055-47785200	ACCGCTAGTACGCCA	TAATACGACTCACTATAGCCAGCCCCAGCGCTGCTTGCGGAGGTGGGTCCGGGCGGGCGGGAGGGAGGCTCCGGCGCCGGCCGTCCGCAGAGGGATGACCTGTTTGACCCCGCTGGCTGGCGGGCGGGCGAGGACTTCCCGCCGCGCCCCTGACCCGCGGACACACCGCTAGTACGCCAAGATCGGAAGAGCGGTTCAGC
00726	0054	ENSG00000106400	ZNHIT1	+	chr7:101218737-101218882	CTTGTGAAACCGTAG	TAATACGACTCACTATAGCAGACCTAACACTGTATTTTACTGTGATTTGTGATTTGTGCTATGGCAGAGGGAAGCACAGCGCCTGGGAACAGGGAGACGTGGCATCTAGCCCAGGTTCTGGGAGGCAGGGGACTGTGAAAGCTTGAAGGAAAAATGAAAAAGCTCTTGTGAAACCGTAGAGATCGGAAGAGCGGTTCAGC
00727	0663	ENSG00000115694	STK25	-	chr2:241508289-241508434	CACCCCTGATAACGA	TAATACGACTCACTATAGGCTGCCGGGCGGGGCGCTTGCGGCGATTGGGGAGGGGGCAGAGGGAGGGGCCCGGGGCGGGGCTCGGTGGCGGGGACACCGGGGCGGGGGCACCGGGAGGAAGCTGCCTTGGAAGAGGTGGGGGCGGCGACGGGAGGGGCGGCGAGCACCCCTGATAACGAAGATCGGAAGAGCGGTTCAGC
00728	0664	ENSG00000130714	POMT1	+	chr9:131505748-131505893	GATGACGTTCTGTCG	TAATACGACTCACTATAGTGGTGGGGGCGGGGGTGGGGGGGTTGGGTAGGTGGGTAAGCAGGATTAGCCTTGCGTCCCAGGAGGTCTTTCAGCAGGTTGGCTCATAGTATCCACCTAAATCAAACACAAGGGAGAGACAGAATCTGTATGGGCAGGCATGCTGAGATGACGTTCTGTCGAGATCGGAAGAGCGGTTCAGC
00729	0665	ENSG00000214078	CPNE1	-	chr20:35632933-35633078	GTACGCATAGGCGCC	TAATACGACTCACTATAGAGGCTATGAGGCCTTCTCTTCCTTGGGTGTCACGGGGGTGGACGTATGCTCAGCCCTGCCTGGGTGATGCCTGCTGGCCTTCCCAAGCTGGGACCTGTAGTCGGGGAAGGGGAGAGAAGGCTCCCTGGTGCTTGACCCAGCTCCTTGTACGCATAGGCGCCAGATCGGAAGAGCGGTTCAGC
00730	0547	ENSG00000085063	CD59	-	chr11:33722524-33722669	GACACGTTGGACGAG	TAATACGACTCACTATAGCACTGGGGCTTATAGGGACTGAGCCTACTCAAGGGTATATGGTGCTGTGGGTCAGAGCTGGGGCATGGCCCAGGGATTCAGTGTGCCTTGACTCCCCCTGTAAATGTTCCTCTCAGAAGCCTTCTTGGCCTTCCAGCCCTTGGTTTGACACGTTGGACGAGAGATCGGAAGAGCGGTTCAGC
00731	0666	ENSG00000143569	UBAP2L	+	chr1:154269622-154269767	CAGGACCTGAGTCTT	TAATACGACTCACTATAGAAAACATTCGGTTACCAGAATGGAAAAGATTCTTGGGGCAGCATCTGGAGCCTGAGGCCTCAGACTGCCTCTCATACCTGCCTGAAATGGGCTCACAGATGTGATGTGTGGTAGGGGTGGGGATCTGTGGGGCGATGCAAGTGGCCCAGGACCTGAGTCTTAGATCGGAAGAGCGGTTCAGC
00732	0667	ENSG00000141524	TMC6	-	chr17:78119637-78119782	ATTTCCTTCGGACTT	TAATACGACTCACTATAGTGTGCCTGTAGTCCCAGCTACTCAGGAGGCTGAGGTGGGAGGACTGCTTGATCCCAGGAGGTCAAGGCTGCAGTGAGCCACGATTGCGTCACTGTGCTCCAGCCCGGACAACAGAGCCAGACCCTGTTTCAAAAAAGAAAAAATCAATTTCCTTCGGACTTAGATCGGAAGAGCGGTTCAGC
00733	0668	ENSG00000169045	HNRNPH1	-	chr5:179615611-179615756	TCCGACGACGCATGC	TAATACGACTCACTATAGTTTAGACAGAGGGAGAATTTGAAATAGTAGAATGGTGGTTGGGTTCAGGATCGTATTTATTAGTCAGTTAACCTAGGATTGGTTTTATTTATTTTTTTTCAATTGGTCTAAAGAATGGTGATTTTGGTATTATAGTCTTACCCTACTCCGACGACGCATGCAGATCGGAAGAGCGGTTCAGC
00734	0669	ENSG00000147804	SLC39A4	-	chr8:144413111-144413256	TCGCCCAAGCGAATA	TAATACGACTCACTATAGCGAGTTGCCACACGAGCTGGGTGAGCGCAGGCGGGGCCTGGAAGGAGATGGGCGGGGCCGCACGGGGCTGGGAGGGGAGACCTGGAACAGGTGGGCGGGGCCTGGAAGATGGGCGGGGCCGCACCTGGCTGGGTGGGGAGACCGGATCGCCCAAGCGAATAAGATCGGAAGAGCGGTTCAGC
00735	0670	ENSG00000167081	PBX3	+	chr9:125748848-125748993	GCCCGGCCTAATGTA	TAATACGACTCACTATAGCGCCGTCCCTCGGCGGCCGCCCCTGGCTGCAGGCGGGGAGGGGGCCCGGAGCGCCAGCCGCCCTCTTCCCTCTCCTTTCGCCTTGTTTGTGTGTCAGTTTTTAAAAGGAGCAACGGGAGACTGGATGCCAGGACCGAGTCCCCGGGGCCCGGCCTAATGTAAGATCGGAAGAGCGGTTCAGC
00736	0671	ENSG00000117362	APH1A	-	chr1:150267824-150267969	AGTTATTTTTTTACC	TAATACGACTCACTATAGACAAGCTGCTTAAGTAAGAAGATGGAGTGGTCTGGAGGGGAGAGGGGCAAAGGACTGCACTATGGGAAGTGGGGCAGCCCCTGGGTGCTGGTTTGGAAGAGGAGGCACTAAGGGAGGACATTAGAGGGAAAGGAGCATCCCTGCCCAGTTATTTTTTTACCAGATCGGAAGAGCGGTTCAGC
00737	0022	ENSG00000174720	LARP7	+	chr4:112644284-112644429	AGAAGGTAAAGTCAG	TAATACGACTCACTATAGCGGGGGCGGGGGGGTGTTGCGATGGAGAGGAGGGGGTGTTGCGATGGAGAGTGTCCACGTCCCTTAATCTTACACTTTTCACTTACTGACTTAAAAGTGCAGCTTAGTGAGATAAAGGTGTAATTTTTTATATTATTCTAGGATAAAGAAGGTAAAGTCAGAGATCGGAAGAGCGGTTCAGC
00738	0672	ENSG00000168255	POLR2J3	-	chr7:102568776-102568921	CAATTCGTCACTATC	TAATACGACTCACTATAGTGCCACCAGCGAAGCCAGGCTTTTCCCCGTCTGTGAGTGGGGTCTGCCCAGTCTCCTGGTGTGGTCAGGCACGGGGATGGAGGAATCCTGCCCGGAGCCCAGCCAGTGGGGCACCCAAGCTCTCCTGGGGCCCTGCTGCTCCCCTGCAATTCGTCACTATCAGATCGGAAGAGCGGTTCAGC
00739	0673	ENSG00000133657	ATP13A3	-	chr3:194413272-194413417	CTAACATGAATGGTG	TAATACGACTCACTATAGTTTTGTGATGTACAGTAAAATCTCCCATTTAAGGGAGGGGGGAAGGGGGAGGGCCATTCTCCAGGAAACACAGTGAATATTAATAGCAAGAGAGTTTAATGAAAGTATAAAATAATAATCGTTATGGACTTACCTAATTTCAGCATCTAACATGAATGGTGAGATCGGAAGAGCGGTTCAGC
00740	0674	ENSG00000114209	PDCD10	-	chr3:167734384-167734529	AAGGAGCTATTGAGG	TAATACGACTCACTATAGGCCCCGGGAGAGGGGACAGGGCGGATGTGCCTGGGGTGGGGTCCTTTGAAGGTGTGGCTTCGGACCGAGAGGTGAGGCTGCTGTTTTCCCCCTGCTTTGTAAGTAAGAGAAAAGGGAGGAGGAAGGAAAGGGTGCTTGGGAGTCGGAAGGAGCTATTGAGGAGATCGGAAGAGCGGTTCAGC
00741	0057	ENSG00000142949	PTPRF	+	chr1:43603179-43603324	GGCACACAACTACAG	TAATACGACTCACTATAGTAATGAGCTGTCTGCCCCAGGCGTGCGGCTCCTGGGATGGGCGGGGTCCTCCCAGGCCTGCATCCTACCTGCCTGCTTCCTCTCCAGCAGAGGCCACCATTGTATAGCCCCACCTTCCACAACCCCTGGCCTTGTGTGCCCCGGGGGGCACACAACTACAGAGATCGGAAGAGCGGTTCAGC
00742	0675	ENSG00000125952	MAX	-	chr14:65101483-65101628	TGTTGATCGCAACCA	TAATACGACTCACTATAGTTAAGTGTAAAAATAACTTCTATATTTTCTATTTTTTTTTTTCTCTCTTATTCCAGGAAGAGCAACCGAGGTTTCAATCTGCGGTACGTCTCCTACTCTCCATTTCATTTTTATTTCCGTTCAGTTCTATTCCTTTTTGGGGTCAGTGTTGATCGCAACCAAGATCGGAAGAGCGGTTCAGC
00743	0676	ENSG00000087460	GNAS	+	chr20:58899145-58899290	CAACTGTATCGACTG	TAATACGACTCACTATAGCATTTTGGAGCAAGTAAAGTGCGTAACATAAATTTTTTTGGCCATGCTTAAAGTAGAATGAGATCCAGCTGGGGGAAAGTTATAGATTTCAGCCTTGGATGATCAGTTTAGGATTTTGAGAATTGATGTTTTTCCATATGGTTTCTCAACTGTATCGACTGAGATCGGAAGAGCGGTTCAGC
00744	0677	ENSG00000169592	INO80E	+	chr16:30001504-30001649	TTTTTTACTTTGGAT	TAATACGACTCACTATAGCGGCCCCGCCTGCCCCGGAAACTCAAGGTACCCTGACGTGGGGGTGCTAGGGAGGGGCAGGACGGCAGGAGGACAGTCACCTGAGGGAGGCTGAAGGCGGGGGCCTGTCAGAGAACCATGAACAGTTAATTTGGGGACCCAGTCAGTTTTTTACTTTGGATAGATCGGAAGAGCGGTTCAGC
00745	0155	ENSG00000214046	SMIM7	-	chr19:16654104-16654249	TTCGGAACATTGCAC	TAATACGACTCACTATAGACACTGTTGCCGAAGTTGGAGGCAGCAAGCGCCGGGTGGGTGGAAGTCACAAAAATCCACTGCTGAGGTGGCAGTAGGGATGGGATGTTAGCTGTGCCATAAAAGTGCTTTCTGATTCTTCCAGGTGACAACATCCGGGAATTCTTTTCGGAACATTGCACAGATCGGAAGAGCGGTTCAGC
00746	0678	ENSG00000141002	TCF25	+	chr16:89908850-89908995	TCACTACTGCTAGCT	TAATACGACTCACTATAGGCTCTCTCCTGCAGCTCTGAGGTCAGGGCTTTGGGGCTCACAGGGACTGGCTGCCTCTTTCAGACCCAGATGCTGAGAGATGGGGCTCAGGGCTAAGTGGGTCTTTCCCCTCACAGGAAGGGAGAGGAGGAGAGGAACAGTGTTATTCACTACTGCTAGCTAGATCGGAAGAGCGGTTCAGC
00747	0679	ENSG00000138028	CGREF1	-	chr2:27101860-27102005	ACCAAGTCCAGATTG	TAATACGACTCACTATAGCTGTAAAAGGAGGGCTCAGAGCTTGCACGGCAGGGATGCAAGGGTGTGTTAGGGAGGGTCAGAACTCCTGGGAACATCTCTGTCCCTGGAGACCCCACAGTGACTCTGCTTCCACAGGTGATCTTGATAGTGGACAAAGTGCTCGAACCAAGTCCAGATTGAGATCGGAAGAGCGGTTCAGC
00748	0680	ENSG00000169727	GPS1	+	chr17:82052556-82052701	GTGGCGGTGAGCGGC	TAATACGACTCACTATAGGACAGGGACTCAGTGCCAAGCGCAGGAGGGGAGGGAGCCCCGGTGGGCCCGGGGCCTGCGGAGGGAGCCGAGCTCTTGGTGCTTTTCCCGAAGGAGCGCGGGAGGCCCACGGGTCCGGCGAGTGCCCGGCATGGCGGCTTTTCCAGGTGGCGGTGAGCGGCAGATCGGAAGAGCGGTTCAGC
00749	0043	ENSG00000173933	RBM4	+	chr11:66640217-66640362	TATATGAGATATCCG	TAATACGACTCACTATAGCTGTTGGCTGGCTGGTGATGAAGAAATAAGTGTGGGTGATGGACTTCTTATGATGTAGAATGCATGGGACTTAGGGGCTTTACCTTAGGCAAATGTCTCCTGGAGAAAAGCCACTCACCTTTTATTTGGAGCCCCTACGGCTTTTGTATATGAGATATCCGAGATCGGAAGAGCGGTTCAGC
00750	0302	ENSG00000141376	BCAS3	+	chr17:61380461-61380606	CACCCAGGATGCAAG	TAATACGACTCACTATAGCCAGTTTGTGATCCGCTTTAAAGGAATATTTTATTTTCAATACAGACACAGCCCTTGACGTAGCAGTAAAAACCTTCCCCCCTGAGAGACACGTGGCAGTGAAGTGTTTTGGTATGTAACGTCCTATCTTTGCCTATGTGGAAGGGCACCCAGGATGCAAGAGATCGGAAGAGCGGTTCAGC
00751	0681	ENSG00000122566	HNRNPA2B1	-	chr7:26191716-26191861	TTCTGGACTGGCATG	TAATACGACTCACTATAGAAATAATTCTAAAGGAAATTGTGTAATTATAGACTTTTTATTTTAAATAAGTTAAGGAGTGGGTAGTATAATTAAGGTCCGTTGCAAAGCTGTTGTTATATTTGTATAAGATAAATGCTGGTCAGATGTAAGTGTGTTGTCTGCAATTCTGGACTGGCATGAGATCGGAAGAGCGGTTCAGC
00752	0682	ENSG00000177426	TGIF1	+	chr18:3451496-3451641	GGATTCGATCCAGCC	TAATACGACTCACTATAGGTGGAGTGGTTCAAAACAGAAGTTAATCACTCGGGAAGCGGACGGGAGGGGCGGCGCTACTGCGCATGCCCGGGAGCCGCCTGGAGTTTGGAACTCCACATTCTTTCAGACCCGGCCCGCTGCGGGGCGTTCCTGGGGGGTAGCCTGGATTCGATCCAGCCAGATCGGAAGAGCGGTTCAGC
00753	0683	ENSG00000074219	TEAD2	-	chr19:49356799-49356944	CTTCCCGAACGGCGG	TAATACGACTCACTATAGCAGAGACAGAGGGGGACAGAGACCTCAGGTGAGGGACCTCTGTGGTCAGGGCGGGGGGTGCAGTCATCCAGGGTGGGGAGTCAGTGGCCCACAAAGGGAGATGCATAGGGATGGTGGTGCGGTTGCTGAGACCCTGGGCAGGGAGCCTTCCCGAACGGCGGAGATCGGAAGAGCGGTTCAGC
00754	0684	ENSG00000160688	FLAD1	+	chr1:154989232-154989377	CGATATCGGTAAGCC	TAATACGACTCACTATAGCAGTTCAGTAGGTGGGCAAGAGCCAACAGTATGAATGAGGGCCTGCAAGGAAGCAGCATGGGGTTAGGGAATGGAAGGAAGCCCACACCCCACACCCCCTGCTACAGAGGAATGACACTGAGGCTACTGTGAGGTGTGGCTGGGTGCGATATCGGTAAGCCAGATCGGAAGAGCGGTTCAGC
00755	0685	ENSG00000169919	GUSB	-	chr7:65975048-65975193	TACTTTCCGTCACTC	TAATACGACTCACTATAGCATCTCTGCTTACAGGCCCAGAGGCAGCTGCTGGGGTGCACGAGGGGCCTTCCTGCTGGAGGGCAGGCCGGATGGGGCTCAGGCTGTCGGGGTGCTCACACCTGGTGCTTTGGCTGTCATAGGTGCAGCTGACTGCACAGACGTCATACTTTCCGTCACTCAGATCGGAAGAGCGGTTCAGC
00756	0686	ENSG00000197111	PCBP2	+	chr12:53466305-53466450	TGCCTGGTTCTCACA	TAATACGACTCACTATAGTGCTTCCTTGCATGCAGTTCTCTTTTCCATGAGGGTAATGGGAGGTTGGGTTTGCCCTTGGGAACTCCTCAATCTGAGATGACAATTTGAAAAGTATTTGGAGGGATGGGGAAGGGGCTTATGTTACACAGAGAGGGATAGGAACCTGCCTGGTTCTCACAAGATCGGAAGAGCGGTTCAGC
00757	0687	ENSG00000214078	CPNE1	-	chr20:35631964-35632109	CAAGGCATTCCTAGG	TAATACGACTCACTATAGGTATGGGGGATGGGGGTGTGGACAGAGGGATGGCATAATGGTTGTTTGTTCCTGAGTCTTGTAACTGGGGTCTCGCATTGGCAGGACTTCCTGGGAAAATCAGATCCATTTCTGGAGTTCTTCCGCCAGGGTGATGGGAAATGGCACAAGGCATTCCTAGGAGATCGGAAGAGCGGTTCAGC
00758	0688	ENSG00000111237	VPS29	-	chr12:110499388-110499533	TGTTGCCCATGGTGG	TAATACGACTCACTATAGTAAGTTTCTTCACTTAGCTCCTACTAACAGTGGTGGTTGGGTGGCTGTTTACTGACTGGATTTCTTACCCTTTTAAGGTCTGTTGAAAGGAAGTAACCGAATTCCCATGCTTTGATTGGGTTGGCTCTTTATTTTAATTTAATAAGTGTTGCCCATGGTGGAGATCGGAAGAGCGGTTCAGC
00759	0689	ENSG00000142949	PTPRF	+	chr1:43602079-43602224	ACCCTATTTGACCCC	TAATACGACTCACTATAGAGAGGAGTCCGAGGACTATGTAAGTAACAGGTGTGCGAACGCGGACAAGACATGGGTCAAGCTGGGCTCGTGGGACGCTCCTCCTCTCCCTCCTTTCCTGCTAGCCTGCACTGCCAAGATCCACAGGGCTCTAGCCACATCAGGAGACCCTATTTGACCCCAGATCGGAAGAGCGGTTCAGC
00760	0690	ENSG00000188735	TMEM120B	+	chr12:121771126-121771271	GACAGGAATCTCCCC	TAATACGACTCACTATAGCGGGCCCCACCCAGCCCGTGAGGGGTTCTCCAGGGAATGGTTTCGGGTGTCCCTGGCCAGGGCAGAGGTAGCGGGGCTGCAAGGCTGGAGGGAGCGAGTGAGGCTGGGCACTGAAGGAGACTGCGGAGGACAGAGGGGTCACAGGGGACAGGAATCTCCCCAGATCGGAAGAGCGGTTCAGC
00761	0691	ENSG00000161203	AP2M1	+	chr3:184180712-184180857	AGAAGGTTATCCTAT	TAATACGACTCACTATAGTTGGGGCTTATAGGGGAAAATGGATTACAGGTGGGGACTAGAAGGGATGGGGAATGAGGGTGGAGTGGGGATAGAGACAGGATGATTAAAGGGACAGAGGAGTGAGGCCATTGCTGTTTGTTTCTGCCCTCATGTAGACAAAAGAAAGAAGGTTATCCTATAGATCGGAAGAGCGGTTCAGC
00762	0692	ENSG00000196562	SULF2	-	chr20:47784975-47785120	TAAGAGGAATAAGAG	TAATACGACTCACTATAGCCTGTTTGACCCCGCTGGCTGGCGGGCGGGCGAGGACTTCCCGCCGCGCCCCTGACCCGCGGACACGGCACACCGAGCACAGGCGGCCCCGGGTAGGGGAGCGCGCCTGGGCCGGCCATCCGCAGGGGCATGGCCTTGTTGACCCTTAAGAGGAATAAGAGAGATCGGAAGAGCGGTTCAGC
00763	0693	ENSG00000111665	CDCA3	-	chr12:6849410-6849555	ACGATGCAGCTACGT	TAATACGACTCACTATAGCTAAGGCAAGATGCAGGGAAGATAAACTAGGATAATGTTTTGGGATAAGGTCCATGGGTGAGTGTGGGAGGAATAAACTGTAAGTCCTAGTTTTGGGTCCTTGCTTTAACGCCTTACCCACCCCAGGTTCTATGCGCAATAGATGGACGATGCAGCTACGTAGATCGGAAGAGCGGTTCAGC
00764	0694	ENSG00000179950	PUF60	-	chr8:143818514-143818659	TCCACCTCTCCCTTC	TAATACGACTCACTATAGTCCCTGTCATGTGGGGAGCCCTCCCCACAGCAGGGCTGGGTGGGTGGGCCAGGAGGGGAGTGGGCTGCCCAGCTTCCTGCCGCCCCTGACGAGCCAGCGGTTCTCTCCCCTCTGTCCTGCTGCAGATGGCGGCTCAGCGGCAGCGGTCCACCTCTCCCTTCAGATCGGAAGAGCGGTTCAGC
00765	0695	ENSG00000114316	USP4	-	chr3:49324409-49324554	ACGCGATGTTTTTTA	TAATACGACTCACTATAGGACCGTGGCTTTTGGTAGCAGGGCAGCATCTAAGGGAAGCCTGTCAGGATATCTCAGCAAGGTGGCGAGCCTCTGCTCGTGGAGAATGAGAAAAGGAGGAAGGGATATGAGGGATCAAGTCTAAGGTTGCTGCTCTACCAGGAGGTACGCGATGTTTTTTAAGATCGGAAGAGCGGTTCAGC
00766	0660	ENSG00000091129	NRCAM	-	chr7:108225809-108225954	GTATGTAGGTTCGCA	TAATACGACTCACTATAGATTTATGTGTGCTTTATGCTCCACAGTGCCTCTTATTGGCGGTCCTGCAGCTTAAGTTAAATGTCTGCATATTCCTGGTGGGGGTGGCTGAGTAAATTAATGAGTTAGTCATGTACAATGTAAAGCACTGTTTTTACTTGATAGGAGTATGTAGGTTCGCAAGATCGGAAGAGCGGTTCAGC
00767	0696	ENSG00000115685	PPP1R7	+	chr2:241150531-241150676	GTATAGTTTGCGCAG	TAATACGACTCACTATAGGCAGGAGATGATGGAGGGTGAGCGGCCCCTGCGGGCGGCGGCCCAAGGGCCCAGCGGGCGGGGGGAGCTGCGGGCTGGAACTGCTCCGTGCCTGAGAGAAACTCCACGTCCTGCCTCTGGCCGCCGCCGCGCGGCCCCCTGACAGCGTATAGTTTGCGCAGAGATCGGAAGAGCGGTTCAGC
00768	0697	ENSG00000076685	NT5C2	-	chr10:103139241-103139386	CTCTTTATGACGTGT	TAATACGACTCACTATAGTGCTTAAGAACTGCTGCTTTGGGTATAACACAGTGGGTTCACAGTAGGCAATTCAATTGACATTTGCTGACTTAATCATGTATTTGGCTGCCAGAAGCTTTTATTATCAGGTTGCTTCCAGTAAGATTTGTGAATATTGAAATTATCTCTTTATGACGTGTAGATCGGAAGAGCGGTTCAGC
00769	0698	ENSG00000167522	ANKRD11	-	chr16:89304812-89304957	TAATCTTTGTCAAGA	TAATACGACTCACTATAGGCACCCGGTGCATGTCCAGCCCTGGGCGAGGTATGGGGCTGCTCACCTGTGGGTCTTCTGACAGCTGGACACGGGAGGGAGACAGTGGTTCCCCTCAGGGCCACAAAGGCACAGGAAGAAACTCCATTGCTTGTAGTAAAAACCAATAATCTTTGTCAAGAAGATCGGAAGAGCGGTTCAGC
00770	0051	ENSG00000160685	ZBTB7B	+	chr1:155013973-155014118	TTATAGAGAATCGAG	TAATACGACTCACTATAGATGCTTGGAAGCTGCCTTCTCTTGTTTGCATATGTTTTACAGTGTCCTAACCGCTTTGGAGAGCGATAACTTGAGTTAAAGCACCTGTCTGTGCCTGGCCTCCAGCAGATCTTGGTCCAGTGTGAGTCTGAACTCTCTCATTGGCCTTATAGAGAATCGAGAGATCGGAAGAGCGGTTCAGC
00771	0699	ENSG00000161813	LARP4	+	chr12:50401312-50401457	AAAGGCAGACAAGTC	TAATACGACTCACTATAGATATGGACCTCCTAAAGGAGGCAGCATTGGGGGGTTGGGGGGCGGAGTCTGAGGGAGGAGAGGGTAATCAGGTGGGCGCGTTCCGGGGGCCGAGCGCGGCCTCGCGGGGCCCCTCTGGGAGGGAGGCGAGCAACATGTGGGGCCACAAAGGCAGACAAGTCAGATCGGAAGAGCGGTTCAGC
00772	0700	ENSG00000101126	ADNP	-	chr20:50904857-50905002	GTACTCTTGACTAAC	TAATACGACTCACTATAGTTTTGAGTACCTTTGCCCAGGTACGTTGCAGGCAGGGGTGGAGTGGGGGCATGCATTGGTCGAGTCACATATCATTACTGTATTTAGTTTGGGGAGTATACAGAAACTTAAGGTTTTTTTGTTTTTGTTTTTGTTTTTGTTTTTGTGTACTCTTGACTAACAGATCGGAAGAGCGGTTCAGC
00773	0701	ENSG00000116350	SRSF4	-	chr1:29181278-29181423	CCCTGCTCCCCTTCC	TAATACGACTCACTATAGCTGAGTGGGACGGGGAGAAGGAAAGCCCGAGTGGGGCTGGTGCTCCGGGCAGGGGGGCACAGCTCCAGGGCGCCCGGGAGACCTGGGTTTTCCCTTCCTAGGCCCGGAACTGGGGCCCTATTCGTTTCTGGGTAGACACCAACCTTCCCTGCTCCCCTTCCAGATCGGAAGAGCGGTTCAGC
00774	0702	ENSG00000090905	TNRC6A	+	chr16:24793442-24793587	CGGCTGTATTACTGC	TAATACGACTCACTATAGCTGATGACTTCTTTTCCCACACTTTCTAAAGGCTGGGGTGAGCCCTGGGGGGAGCCTTCTACTCCAGCCACAACTGTGGATAATGGTACTTCAGCATGGGGTAAGCCCATAGACAGTGGTCCCAGCTGGGGGGAACCCATTGCTGCCGGCTGTATTACTGCAGATCGGAAGAGCGGTTCAGC
00775	0703	ENSG00000139620	KANSL2	-	chr12:48678664-48678809	ATTTCTAGATTCTAG	TAATACGACTCACTATAGTACGTATGAGAAAGTATAGGGGAGAAAACAGGAAATTTAGACATGGGAGTGTGGGAGGTGGATTGAGAAATGGTCAGACCAGTTTAGAGAAGAGAAAATGGTTGTGAATGGGTGCTTGGCCTAAACCTCAGGAATAATGTGATTGTATTTCTAGATTCTAGAGATCGGAAGAGCGGTTCAGC
00776	0704	ENSG00000134265	NAPG	+	chr18:10526200-10526345	GACCTAATCGCCTAG	TAATACGACTCACTATAGTCCGTCTCTCACTGGCGCGGCCTTAGCACCCGGGGGGGGCGGGAGGGAGGGCTCAGGGCTGAGGGGCCTCGGCGCGCTGGTGCCCGCAGGGCTGCCGGGGCTCGGTGTCCTCTGGGTCACACTCCCGGGGTCGGGGTCAGCTCTGCGACCTAATCGCCTAGAGATCGGAAGAGCGGTTCAGC
00777	0705	ENSG00000170004	CHD3	+	chr17:7907451-7907596	AAGCAATCGGCTCCG	TAATACGACTCACTATAGGCCTGAACCTGGGTACCGTGGGGACAGAGAGAAGTCAGGTGGGTGCATGGCCTTAGGAGTGATGGGGGATTAGAATTTGGGATTTCCCTCTTCTGGGGTCAGGGGATGAGGGTAACATCCTCCCTTCCTATCCCCTACCCCCTCCCAAGCAATCGGCTCCGAGATCGGAAGAGCGGTTCAGC
00778	0648	ENSG00000135114	OASL	-	chr12:121031322-121031467	TTACCCTTGGCCGGA	TAATACGACTCACTATAGGCCTGGTGAAACACTGGTACCAGCAGGTGAGGGGGCTGCCAGGATGGCAGGGGCAAGGAGAGGGAAGAGGGTGAGGAGGAAAGGCAGGGCCTGATTTTCATCTCAGGAAGCTGCAGCCAGGGGAAATGGAAGCAGGTAGAGAGGGATTACCCTTGGCCGGAAGATCGGAAGAGCGGTTCAGC
00779	0706	ENSG00000166908	PIP4K2C	+	chr12:57599904-57600049	TAGGTACTCACGCAC	TAATACGACTCACTATAGCGTGGTGGCACGCGCCTGTAGTCCCAGCTACTTGGGAGGCTGAGGTGGGAGAATCACTTGAGTCCAGGAGGTCGCGGCTACAGTGAGCTGAGATCACACCACTTACATTCCAGCCTGGGCAACAGAGTGATCGAGATCCTATCTCATAGGTACTCACGCACAGATCGGAAGAGCGGTTCAGC
00780	0611	ENSG00000163875	MEAF6	-	chr1:37501534-37501679	GCCATGAATTGTATA	TAATACGACTCACTATAGGGTCCAAGTGAACGGGCTAATTTGCTCAAAGGGAGGAATTGGTGGGCATTAGAGTAACCCTCAAGGAAGACTCCAGGACATTCTTCTCACTGTTTCTAGTGTAGAATAGTTTTATTCCATAAAAACCTTGTTTCATATGGTGAATAGCCATGAATTGTATAAGATCGGAAGAGCGGTTCAGC
00781	0707	ENSG00000100813	ACIN1	-	chr14:23071306-23071451	CCTACTCGTATTATT	TAATACGACTCACTATAGAATCCAGCCGAACTCGGGGTTTGCCGTGAGGACTTAACGCTTATCTCTTAAAAGCCAGATCTGTTTTAGCCTCCCCGCACCACCACCACCTCCCCTTCCATTTACCATTTTTTGGATCCCCGGTTGCTACATCTCAATTTTCTCTCCCTACTCGTATTATTAGATCGGAAGAGCGGTTCAGC
00782	0708	ENSG00000087460	GNAS	+	chr20:58898539-58898684	TCCAACATTATTTTG	TAATACGACTCACTATAGGGGAAGATTCTGACCTGGGAGAATTAGGAGCCTTATGCGCTGCCATATTCTCCAAAGAATTGTGAGATAAATCACTGCTTTAGCTCCCTAATGCGTGTACGTTTAGTGAAAGCACAAGAAAACAATTATCCATCCCTCCTGTCTCCTCCAACATTATTTTGAGATCGGAAGAGCGGTTCAGC
00783	0709	ENSG00000110367	DDX6	-	chr11:118786361-118786506	TAGACCTTAGAAACT	TAATACGACTCACTATAGGAATTCAGATATAACTCAAGCTTGTTAGAGGGCTTTTTAAAAATAAAAAGTTGATTCCGTGCAAGAGAGCAAGTTACTGCTGCTTACCGTTCAGAGACTTACAGGTGCTTGCCTGCATTGCAATAAAGGACTCATTTATTGAGCAATAGACCTTAGAAACTAGATCGGAAGAGCGGTTCAGC
00784	0710	ENSG00000089597	GANAB	-	chr11:62634124-62634269	TGCTTAATTTTAACT	TAATACGACTCACTATAGCTTACCCATTCCTCACTCTAGCCTTTGGGGGGAGGTGCCCCAGACCCTTCCAGCCTTTCACTCACCCCACTTTCCCCTGCTGTGTGATGTCTGGTCCTGTTACCTGTTACCCTGGCTGGGAGCCCCCAGAAGAAGGAAGGTGAGATTGCTTAATTTTAACTAGATCGGAAGAGCGGTTCAGC
00785	0711	ENSG00000142949	PTPRF	+	chr1:43602385-43602530	CCAATCCCATGACTC	TAATACGACTCACTATAGTGATCGTTAGGCCTTATTGATCCCTGGAGTGAAAAATCACCTGCTTTAGGGCCCAGGCTGGGAGGGCTGTCTGGAGAGTCGGATTCTGGCATTGGTGCATTCTGGAGCCCCAGCCCTGGGAGACCCTCCAGCTGTGGCAGGAGGGGCCAATCCCATGACTCAGATCGGAAGAGCGGTTCAGC
00786	0712	ENSG00000263956	NBPF11	-	chr1:148124717-148124862	AAATCTGATTCAGTC	TAATACGACTCACTATAGTGTGTAGATCTCTGAAGTACAGCAGCTCGGCGGGGAGAAGTAAGAACGAAGCTGGGCCAGGGGAAGGGCAGAAATTGCCATGGCAGGCTCATGACACACAAATATTTATCAGAGAACAAGGATAATAATAAGTTCTGTGTTGCAGTAAATCTGATTCAGTCAGATCGGAAGAGCGGTTCAGC
00787	0713	ENSG00000169241	SLC50A1	+	chr1:155137379-155137524	TTCCACCTGCTAGGA	TAATACGACTCACTATAGTGTTGTGGGTGGATAAGACTTTCCTATCAAGTTGGTGGTGGGAAAGAAGCTGTGACAGTGCAGTGCTGGAGGCCTAGACAGCTTGGCTTCCCCATTGGAGCACTGGAGAAGGCAGGATGAATTAACTCTAGCAGGGAAGTCAGAGTTTCCACCTGCTAGGAAGATCGGAAGAGCGGTTCAGC
00788	0714	ENSG00000117859	OSBPL9	+	chr1:51730135-51730280	AATAGTGCGCGGCTG	TAATACGACTCACTATAGCGACGTGGCTGCCCGGGCCCCTCTTCCTTGGGAGTTCTCAGTTCCTCAGCCTAGATGGGGTGGAGGCTGAGGTCAGGGCCTCCAGTTCCACCGAGAGGGCATTCGCCCCCAAATGAGACTTTGGAGGAGGTCTCTTTTTTTCTATTAATAGTGCGCGGCTGAGATCGGAAGAGCGGTTCAGC
00789	0715	ENSG00000173818	ENDOV	+	chr17:80415819-80415964	GCTAGCAGGCTTCAA	TAATACGACTCACTATAGGAGGTAACCTGGGAGGACGCCGAGCTCGAGGCGGGCCCCTCGGTGGGCTCGGGCGTGCGGTCTCCGGGACAGGGAGCAGTGCAAGCGTAGAACCCGGCTTCTCGTTTTGTAGGATGTCATTAATAGTCTGGGGAGTTGGCCGGGCGGCTAGCAGGCTTCAAAGATCGGAAGAGCGGTTCAGC
00790	0716	ENSG00000010404	IDS	-	chrX:149490441-149490586	GACTCCAGTGACCCA	TAATACGACTCACTATAGGAGTGTTACATTTTGGCTGAGAAAATCATTAAGGGCATCAACTAAGGGGTAGGGATTGGGAGAGATGCACAGGCAAGCATTATCTCTGTATGCCTTGGCAATTTAAATTGCAGTCACTCTCATTTTTATTTTTTTTCAATTTGCAGGACTCCAGTGACCCAAGATCGGAAGAGCGGTTCAGC
00791	0351	ENSG00000126581	BECN1	-	chr17:42811660-42811805	GATTACACTGCGAAA	TAATACGACTCACTATAGTTGGGCAGGAGCTGCCGTTATACTGTTCTGGGGGGTTGCGGTTTTTCTGGGACAACAAGTTTGACCATGCAATGGTGGCTTTCCTGGACTGTGTGCAGCAGTTCAAAGAAGAGGTTGAGAAAGGCGAGACACGTTTTTGTCTTCCCGATTACACTGCGAAAAGATCGGAAGAGCGGTTCAGC
00792	0717	ENSG00000094975	SUCO	+	chr1:172579515-172579660	CTGCTGATCTGCGTT	TAATACGACTCACTATAGGACAGATTCCTTATAGTGAAGAAAGGGCTATGGATTTTCTTGGGGAAAGAATTATTAAAACAGTCATACCACAGTTAATCTATGGGTATGGTTAGTTTGCCATTTAGTTACAAAATATAAAGGGTGCTCCTACCATCATGATAATGCTGCTGATCTGCGTTAGATCGGAAGAGCGGTTCAGC
00793	0718	ENSG00000169727	GPS1	+	chr17:82052680-82052825	TCTTCGATAGTAAAA	TAATACGACTCACTATAGCCCGGCATGGCGGCTTTTCCAGCCTGCTTTGTGTTAAGCCGAGGTCCTGGCTTCTCTGTGTCTCCCAGCTGGGGGCCATGAGGCTCCCTGAGATGACTCTTTTCCCCTTCTCCCAACTCCGTGGCGTGACTCTCAGCCCAGTATTGTCTTCGATAGTAAAAAGATCGGAAGAGCGGTTCAGC
00794	0719	ENSG00000169045	HNRNPH1	-	chr5:179616459-179616604	ATAGGTATAATTGAC	TAATACGACTCACTATAGAAATCAATAGCAAAACAGGATTAAGATAAATGTGGGCATAATTAGGTGTATTGACATGCCTTTGATGTATCAAACTGAGGGGGAACCCACTAAATCCAGTCAAGCAGTTTCATAAGATCTTCACAAAATGCCTCTACTTACGGAATATAGGTATAATTGACAGATCGGAAGAGCGGTTCAGC
00795	0720	ENSG00000125952	MAX	-	chr14:65101990-65102135	CTGGATACTACATTC	TAATACGACTCACTATAGCCTGGCCGGAGCGGCCTCCTGGGACTGGAGGTTGGGGGAAGACACGCGGCTTCTGGGACCCCCACCTCCTCCCTTGCGGGAGGGTGCTGCGGCCTCCCGCTCCCACCTTCCCCGGCTCAGGATCCGGGGGACAAGGATGGGGGGCGCTGGATACTACATTCAGATCGGAAGAGCGGTTCAGC
00796	0721	ENSG00000141376	BCAS3	+	chr17:61378678-61378823	AACCGTCAAAGCTAA	TAATACGACTCACTATAGTTGTTGAGTGACTGGATGGGTTTCTGTGGCCCCTGAGAGGTAAATGAAAGCCAGTCAAAGCAATGGGAATAGTTATTGATTAAAAGTCACACTTGTTAATTTCTGGCCAGGTCTCAAATCTGATTCTGGGTAGATCATTTCCCCCAAACCGTCAAAGCTAAAGATCGGAAGAGCGGTTCAGC
00797	0722	ENSG00000148291	SURF2	+	chr9:133360020-133360165	CCCGGTAACCGAAGC	TAATACGACTCACTATAGGGACCAGATGGACGGTGACGGGCCTCGCCCGCGGGAAGCCTTCTGGGAGCCCACATCCAGTGATGAGGGGGGAGCTGCAAGTGATGACAGCATGACAGACCTGTACCCACGTAAGCAGAACAGGCCCTGCTTCTCCCTGACCCTCTCCCGGTAACCGAAGCAGATCGGAAGAGCGGTTCAGC
00798	0723	ENSG00000126522	ASL	+	chr7:66081782-66081927	GGCACTGATCCGGTA	TAATACGACTCACTATAGTGTTCTTGCTCTCCTGGCCAGAGTGGGAAGCTTTGGGGTGGCCGGTTTGTGGGTGCAGTGGACCCCATCATGGAGAAGTTCAACGCGTCCATTGCCTACGACCGGCACCTTTGGGAGGTGGATGTTCAAGGCAGCAAAGCCTACAGGGCACTGATCCGGTAAGATCGGAAGAGCGGTTCAGC
00799	0724	ENSG00000108788	MLX	+	chr17:42567975-42568120	CAACTTGAGTTCTTG	TAATACGACTCACTATAGCTAGGGAGCAGAGCACTGCAGCGTGGTCTGGCAGGAAGTGGGGGGCCCAGTATGGTTGGCTTTGGGTTGAAGGGAAGAGGTCAGCATTTAAGAAAGCCATTGTGTGGCCGGGCGCGGTGGCTCACCCCTGTAATCCCAGCACTTTGCAACTTGAGTTCTTGAGATCGGAAGAGCGGTTCAGC
00800	0385	ENSG00000175356	SCUBE2	-	chr11:9053191-9053336	CGAGATCTGCCTTTG	TAATACGACTCACTATAGCTGTGCTGGGCATGAGCTCTACCTTCTTTTCTTGGGGCCTTTGGTGCATGGGACTCAACCATCCTTGTCACACTTGGAAATGTCCTTCTCTTTCTGTAAGTGTCTGTTTTGTCCTGTCTAGAAGTGAAGGGGCTCCTGCCCACAAGCGAGATCTGCCTTTGAGATCGGAAGAGCGGTTCAGC
00801	0725	ENSG00000115648	MLPH	+	chr2:237541242-237541387	GGCGGTTGGACCCAC	TAATACGACTCACTATAGTGACCCAGGATGGGGGCCTAGAAGCAGGCCTGGAATTTAGGACAGCCCCAGACCTCAGCACTGGACTCTGTCCGGAGGGCCATCTGTGAGTCTGAGTTGTGGCTGCAGAGCTTGAATCTGGGTGAGGAACCCATCAATAGTGCACAGGCGGTTGGACCCACAGATCGGAAGAGCGGTTCAGC
00802	0150	ENSG00000181090	EHMT1	+	chr9:137752578-137752723	CACGAGTGCGGCGAA	TAATACGACTCACTATAGATGAGAAAGACACCGTGCAGAGTTGCAGCGCAGGGCTGGGCCTGGCACGGGGCTGCCCCAGCTGCGTGCTGGGTGGGGTGGAGTTGAGTGGCCTGTGGAGGTTCTCAGAGGGAGAGGGTGTGGTGGGAGCCGGCAGCAAGGACACCCACGAGTGCGGCGAAAGATCGGAAGAGCGGTTCAGC
00803	0634	ENSG00000110075	PPP6R3	+	chr11:68461010-68461155	ATTGATTCCGAATAG	TAATACGACTCACTATAGCCGGCCGCTCCCCGTCCGCTCCTGTTAGCCGGGGGCCCCGCCAGGACGGGCGCCGGGAGCGGGACGCGGTCGGGGCGGCGACTTTGTGCCTCGTTGACGTTCGCGGCCTGGCGCGGCGGGCGGGCGAGGCGCGCCCCTGACCCGGCATTGATTCCGAATAGAGATCGGAAGAGCGGTTCAGC
00804	0726	ENSG00000185485	SDHAP1	-	chr3:195971109-195971254	AGAGAGAGAATACTA	TAATACGACTCACTATAGTTTTAAAAACAGATCTAGGGGGATGCAGGTGCAGCTTTGTGTGGATGTACTGGGAGGTGGTGGAGTCTGGGCTTTTCATGTACCCGTCACCCAAGTCGTGTGTGTTGTACTCAGCAGGTAATTGCTCATCCCCACCCCTCCCGCTTAGAGAGAGAATACTAAGATCGGAAGAGCGGTTCAGC
00805	0727	ENSG00000017260	ATP2C1	+	chr3:130894287-130894432	AAATAATATATTTAA	TAATACGACTCACTATAGGCCCCGCGGCTGAGACCCCGCAGCCTGGAGGAGGGCTGTCCGGGGCTTTGGGTGGGTACCAGTATTACCTCCTGCCCCCATTTCTAGAAACTTCCAGGTTCTGAAGGAAGGGGAGGTTCGGGTATCCCCTGGATGGGGGGGCATCTAAATAATATATTTAAAGATCGGAAGAGCGGTTCAGC
00806	0728	ENSG00000101266	CSNK2A1	-	chr20:543526-543671	TTTGTCATAACACCT	TAATACGACTCACTATAGGTACCTAGGGAGCAGCCAGGCGAGGTCGTTGGCGGGTGGGGTGGGCCCAGGATAGGGCAGCGGAGCGCGGCCGACCCTCACGCTTCCAGCAGACTCCTGAGCGGCCCGTCGCCTTCCCCTGCCCCCACCTTCACACATAAACCAAGTTTGTCATAACACCTAGATCGGAAGAGCGGTTCAGC
00807	0729	ENSG00000141376	BCAS3	+	chr17:61378876-61379021	CAAACATTTGCGGTA	TAATACGACTCACTATAGATGGGAGTTTGGGCTGAGACTCTCCTCTGCATATTTCTTAGTTGTCTAAAGTGACTTTTCAACTCTTTCACCAAGGCACAGTGATTCCTATCAACAAGGAGGAAGTGCCAGTGCGACCTCTGTGACCCTTCAGAGTCCCCTCTCCACAAACATTTGCGGTAAGATCGGAAGAGCGGTTCAGC
00808	0730	ENSG00000178209	PLEC	-	chr8:143922341-143922486	TATTTGCATGTTGTG	TAATACGACTCACTATAGTGCGACGGGCGGGTGGGCCCGGGGATCTGCTTTGGTGGGTGATGGGTGCTCCTGGGCTGGCGGTCCCTGATCACACCCTCTTCTTCTGCAGATGCAGACGGTGCAGCAGGAGCAGCTGCTGCAGGAGACGCAGGCCCTGCAGCAAATATTTGCATGTTGTGAGATCGGAAGAGCGGTTCAGC
00809	0731	ENSG00000139620	KANSL2	-	chr12:48662368-48662513	CCATGCGCTATCACA	TAATACGACTCACTATAGAGGAAAGCGGGTGGAGGATGATGGGGGGAGTCCTTTTTTAGGATATTGTGGTATTAAATACATAAGAGACTTGTGAAAGTCCTTTGAATTCCAATAAAAAAAAGTTCTTGGCCAGGCGTGGTGGCTCACGCCTGTAATCCCAACACCCATGCGCTATCACAAGATCGGAAGAGCGGTTCAGC
00810	0732	ENSG00000263956	NBPF11	-	chr1:148124781-148124926	CAGCCAAATCGCCAA	TAATACGACTCACTATAGAGCAGCTCAAGCAAGCTGAGGAGCTCAGGTGAGGGGACCCCGTAGGGGGAGACAGGCAGGTAGGTGTGTAGATCTCTGAAGTACAGCAGCTCGGCGGGGAGAAGTAAGAACGAAGCTGGGCCAGGGGAAGGGCAGAAATTGCCATGCAGCCAAATCGCCAAAGATCGGAAGAGCGGTTCAGC
00811	0727	ENSG00000017260	ATP2C1	+	chr3:130894287-130894432	AAGTCCGACTCTTGG	TAATACGACTCACTATAGGCCCCGCGGCTGAGACCCCGCAGCCTGGAGGAGGGCTGTCCGGGGCTTTGGGTGGGTACCAGTATTACCTCCTGCCCCCATTTCTAGAAACTTCCAGGTTCTGAAGGAAGGGGAGGTTCGGGTATCCCCTGGATGGGGGGGCATCTAAGTCCGACTCTTGGAGATCGGAAGAGCGGTTCAGC
00812	0733	ENSG00000122203	KIAA1191	-	chr5:176355844-176355989	CCAAACCCATCAGGT	TAATACGACTCACTATAGAATAATAAAAAAAAAGGATTAGGACGGCTGAGTGGGTTAAGTGGACCACCCAAGGTGTCAGGCATAGAGGAAGGGATTGGTACCACTGCCTTTCCTGGATGGGATTAGCTACTCCAAAACAAGCTATTTTGCTCTGTTCAAGAACACCAAACCCATCAGGTAGATCGGAAGAGCGGTTCAGC
00813	0734	ENSG00000178927	CYBC1	-	chr17:82445986-82446131	TTCCGTCTCTCTAGG	TAATACGACTCACTATAGCCGGCTCTGACAGAGCAGCACCTGTGGCTTCAGGGGTTTGGGTTCTGACTGGGAGGGTCCCCAGCCCCCCTTCTTGAGTGTCCACCCTGGTGAGGGTGGGGGTGAGGCCCCAGCGGCCACGGGGCCCCCGTTCCTGGAGGTTCATGTTCCGTCTCTCTAGGAGATCGGAAGAGCGGTTCAGC
00814	0735	ENSG00000136710	CCDC115	-	chr2:130340400-130340545	TGGTAAGTGGTGGCC	TAATACGACTCACTATAGTCTCTGAGGAGGTGAAGGAAAAGCTTTGTGGGTGATTTTGGGGAACAGTGCTCTAGATGGAGGAACCAGCCAGGACAAAAGCCCTGAAGCCAGATATATCTGGTATGTGCCGAGGCCGGTGGCCTAGAGTGGAGTCAGGTGATGTATGGTAAGTGGTGGCCAGATCGGAAGAGCGGTTCAGC
00815	0736	ENSG00000105698	USF2	+	chr19:35269999-35270144	GCACACAGTCGCGTG	TAATACGACTCACTATAGCGCTGGTAGGTGCCCTGCCACCCCTGGGTGGGGGGGGGAGGGAGTGGAGAGGGGACACTGGCTCTGCTCTTGGGGAGCCCCGGGGGTGGGGCAGGTGTCGCCCAGCGGATGCTGCCTTCAGGCCTCAGGCTGCATGGGGCCAGATCGCACACAGTCGCGTGAGATCGGAAGAGCGGTTCAGC
00816	0737	ENSG00000178209	PLEC	-	chr8:143926711-143926856	TATACTTATACTTCG	TAATACGACTCACTATAGCGAGCTGACCACACTGACGAGCCAGTACATCAAGTTCATCAGCGAGACTCTGCGGCGCATGGAGGAGGAGGAGGTACAGCCCGTTGGGCGGAGGCTGGGCAGAGGGTTCCATCTCACCACCTGTTGTGTCCCACACACAGCCACAGTATACTTATACTTCGAGATCGGAAGAGCGGTTCAGC
00817	0738	ENSG00000205937	RNPS1	-	chr16:2264879-2265024	CCGCGTGTCGTAGGC	TAATACGACTCACTATAGTAAAATAACAGTGATGGTCTCCACCATCTCCATTTTTTAAGAAAAAGATACGCTGGGGCGACAGTTGTACCTGTGCCTCCTCTGCGGGGTAGAGACGCCTCCAGGAGCACATGGGGACTGTCCCTATGTGTTCCTGACTGTGTGGACCGCGTGTCGTAGGCAGATCGGAAGAGCGGTTCAGC
00818	0739	ENSG00000095787	WAC	+	chr10:28534192-28534337	GGTCAGCGTACACCA	TAATACGACTCACTATAGCTTTAGCGCTCTCCAGCAAGGTTTAGTGACTTATTTTGACAGGTGACTGGAGGGAGTTCGCTGATTTAGGAAAAAAGAATCATTTGCAGCCAGAAAGACCTGACTCGATTATTTGATTATTTGCGAGTGAAGGAATCGATGGGATGGGTCAGCGTACACCAAGATCGGAAGAGCGGTTCAGC
00819	0740	ENSG00000112983	BRD8	-	chr5:138168698-138168843	CGGCTCAGGACCATC	TAATACGACTCACTATAGAGAAAAGTATGGCTAAGAGCAGGAGGGATAGAGGGTTTCTGGGCAATTCCACTCAGGACTAATAAAATAATAGTTAGACACACTAACCCATACAGATTAGTAGGGAACCTTCCATAGTTTGAGAAGTCAGATAAAGGTTCTCTGTTCGGCTCAGGACCATCAGATCGGAAGAGCGGTTCAGC
00820	0741	ENSG00000089597	GANAB	-	chr11:62634324-62634469	TCGCGCCGCGACTCA	TAATACGACTCACTATAGAAGTTTGTCGACTGAAACTCACTTTTATGTTTCTGTTTTTGTGTTGGTTTTGTGCCTCTTTTTCCCCTTCCCTACCCATCTCCTCCTGCCCCAGTTTCTCGGATAAGGTTAATCTCACGCTTGGTAGCATATGGGATAAGATCAAGTCGCGCCGCGACTCAAGATCGGAAGAGCGGTTCAGC
00821	0742	ENSG00000184277	TM2D3	-	chr15:101652093-101652238	CAATACTGGCCATGG	TAATACGACTCACTATAGGGCTGAGTGGCAGCAGGGCCCCGGGAGCTGCGAGGAGGCCGGGCCCACGGGCGGACGCTGACGCGGGGAGGAGGCCGAGTGCCGGGCTCCGGGCCGCTTGTCGCTGCATCTGGAGTCTGGCGCCCTGGCCGCCCGGCCCGAGGCCGCAATACTGGCCATGGAGATCGGAAGAGCGGTTCAGC
00822	0743	ENSG00000112983	BRD8	-	chr5:138164154-138164299	TCTACGCGCTTAAAT	TAATACGACTCACTATAGCTGACTTGAAATCATTTGCTTTGGCTTCTGAGGGGTTGTGGGTTGTGGGCAAGTAGAGGAGGTAGAACAGGTCAGCATGTAAAGGAGAGCTGCAGGGGATTATGGTCCATAGGAAGGGGAAGGCTAAGGTGGAAAAATCTTCAGGTTCTACGCGCTTAAATAGATCGGAAGAGCGGTTCAGC
00823	0744	ENSG00000141524	TMC6	-	chr17:78120668-78120813	TCTTCAATTCAAACG	TAATACGACTCACTATAGGCCATCCTGGGGACACTGTGCTACCACTGGCTGGGCCGCAGGGTGGGCGTCCTGCAGGGCCAGTGCTGGGAGGATTTTGTGGGCCAGGAGCTGTACCGGTTCCTGGTGATGGACTTCGTCCTCATGTTGCTGGACACGCTTTTTGGTCTTCAATTCAAACGAGATCGGAAGAGCGGTTCAGC
00824	0745	ENSG00000007255	TRAPPC6A	-	chr19:45165344-45165489	AAGGCCTACGGACCC	TAATACGACTCACTATAGGGGAGCCTGGGGAAGACCCCCATTGTTCCTGAGGGAAGGGGGAGCTGGTTCTTGGGGGCTGATGATCTGGGGATCCAGAGAGCCTGCAAGGTCTGCAGAGGTGGGTGAGGGAGCCCCAGCACCCTAGAGGCCTGCCCCTGCCCTGGAAGGCCTACGGACCCAGATCGGAAGAGCGGTTCAGC
00825	0746	ENSG00000110080	ST3GAL4	+	chr11:126409613-126409758	GGTGCTACAGTGCAT	TAATACGACTCACTATAGGGGGAGGGATGGGGATGGCCTGGATCAGGTTTAGGGGCTGGTGTGAGAGGATGGTTTTGGCAGGCGCTGGTCAGAATTTGTCAACTGGGGAGCTGCTGGAACAGTCAGTGGTCTGATCTGTGGAACAACTTGAGCCATGCAGAGTTGGTGCTACAGTGCATAGATCGGAAGAGCGGTTCAGC
00826	0747	ENSG00000102081	FMR1	+	chrX:147938228-147938373	GAAGTACTTGTTGAG	TAATACGACTCACTATAGAAAGATTACAAATGATCCTCAGGATTAGGGACTGGAGGGAGGAGTGTTTGTGGGTATGTGGATCCATTGCCCTGGAGTTAAAGCTTAAACACCTTCATGCCGCTTGTAAGGCTTTTCCTAATTACTTGTCTAGTTATCATCTTTAAGAAGTACTTGTTGAGAGATCGGAAGAGCGGTTCAGC
00827	0748	ENSG00000169045	HNRNPH1	-	chr5:179616916-179617061	GCCCCGGCTCCGCCC	TAATACGACTCACTATAGTGGTGCTTACGGTAGCCAAATGCTAGGAGGCATGGGTTTGTGTAAATATCACTTTAGTGTCTTTTTTTTAAGCTAACCTTGTATGCCTTTTCTCTCATTTCAGAACACAGATATGTAGAACTCTTCTTGAATTCTACAGCAGGAGCGCCCCGGCTCCGCCCAGATCGGAAGAGCGGTTCAGC
00828	0340	ENSG00000105323	HNRNPUL1	+	chr19:41264750-41264895	TGACCATACGCCTTC	TAATACGACTCACTATAGCTGCAGCCGCACGCGGAGCCCGGCGGCTACTCGGGGCCGGACGGACATTGTGAGAGTGCGCGGGGCGGGGGCCGGGGAGCCCGGAGCCTGGGCCGAGGAAAGGGCTGTGGGACGCGGGAGTCCAGCGCCTGAGGTCGGGGAGACGATGACCATACGCCTTCAGATCGGAAGAGCGGTTCAGC
00829	0749	ENSG00000126453	BCL2L12	+	chr19:49667295-49667440	ACAACCGCTAAAGCG	TAATACGACTCACTATAGCCCCTCCCCAGTTAGATTTCTGTCAATTCTGTGGGTTGGCTTTCAGAGAGCATTTGGTCAATCTGGTTGTTGTCTCTTTCCTTCCATAACTACTTCCCTGCCCCTAGGACTTTTGTAGCCAGGAATACCCCTGATAGAGGGGCAGAACAACCGCTAAAGCGAGATCGGAAGAGCGGTTCAGC
00830	0750	ENSG00000141002	TCF25	+	chr16:89908965-89909110	AAGATCCAGTACCTT	TAATACGACTCACTATAGGGAAGGGAGAGGAGGAGAGGAACAGTGTTATTTGGGGGTCACAGCTCTGCGTTTGCAGGCCACGTTCTTTCCCATCTCCACCGAATGTACAAGCGCTTGCGTGTCGGCCTCTGTGGCAGGTGCGAGTGACACAGTGGAAGCAGGTGAAGATCCAGTACCTTAGATCGGAAGAGCGGTTCAGC
00831	0177	ENSG00000136527	TRA2B	-	chr3:185937683-185937828	TGACTGGCGTACTGC	TAATACGACTCACTATAGGCGGGTACGTAGAGCTGCGGTAGGGGGTGGCTGTGTGGTCCTAGCTCCTTGCATCTTTTTCTAGGCCCGTCGGCCTCGGGCCAGGAGGCAGGGGCGTTTTAGGCTCCGAAGTCTGAAGCCGGGAGGGCAGGCAAGGGAGACAGCATTGACTGGCGTACTGCAGATCGGAAGAGCGGTTCAGC
00832	0037	ENSG00000123562	MORF4L2	-	chrX:103685259-103685404	AGTTCTTGCTACGGC	TAATACGACTCACTATAGAAGGAAAAAGAAACACTTGTACATTATTTATCAGCTTTGGTGTCCTTTGTGTGTGATGAAATTGCATTGGCTGATGTAGAAGAAAGCCATATCTCATATCTTTTTATTTTATGTTCTTTCTTGTCCTTTTGTTTGACCTTCTAGGTAGTTCTTGCTACGGCAGATCGGAAGAGCGGTTCAGC
00833	0751	ENSG00000112972	HMGCS1	-	chr5:43313226-43313371	ATACAAGGTGCGTCA	TAATACGACTCACTATAGCGCTCGGTCACGCTTGGTGAGTGTCCCGCGCTGGGGAGTAGAACTGGGCTGCGGAGGTGCCGCGGGCGGGGTGTGGGCCAGACAGAGGCGGTGTCCTTGACTAGGCCCGAAGGAGCTGGGGCTCTGGGTCAGGACGTAGGCGTGGAATACAAGGTGCGTCAAGATCGGAAGAGCGGTTCAGC
00834	0752	ENSG00000146872	TLK2	+	chr17:62523457-62523602	ATCTGACGCGATAAC	TAATACGACTCACTATAGATAGTCCTGGCTACTTGGGAGGCTGAGGTGGGAGGATCACTTGAGCCTGAGAAGTCGAGGCTGCAGTGAGCCATGATCTACTGCACTCCAGCCTGGGTGACAGTGAGACCCTGTCTCCAAAAAAAAGAAAGAAAGAAAGAAAGTAAATCTGACGCGATAACAGATCGGAAGAGCGGTTCAGC
00835	0304	ENSG00000117859	OSBPL9	+	chr1:51729985-51730130	AGCGTGGCCGTCTGC	TAATACGACTCACTATAGTGCTGGCCACTTGCGGAGTGAGTAGACCCCGAGGGTCTGGGAGAGGGGCCGGCCCCTACCCCTGAGTCCCCGGGGTCCCGGCCGCCAGGCCGGAGCGCGAATGTCGTGCTCACCCTGCCTCCTTCCCGCCGCCCCCTGGGGTGAGTAGCGTGGCCGTCTGCAGATCGGAAGAGCGGTTCAGC
00836	0217	ENSG00000101972	STAG2	+	chrX:123962177-123962322	GCAGAGTAGCAGTGT	TAATACGACTCACTATAGCCTGGATCCGGAGATCTGCGGACGGCGATTTTGGGACGAAAAGGGTCGGATGGGCCGTGGGAGAGAGAAGGTGTGGGAAACAGCATCAAGTAGTTCCGCAAAACTTTGAGCCCCGTTCCCATTTTCTTTTGGCCTAGAATTGTGAAGCAGAGTAGCAGTGTAGATCGGAAGAGCGGTTCAGC
00837	0753	ENSG00000064787	BCAS1	-	chr20:53967049-53967194	TCCCCATGATCTAAG	TAATACGACTCACTATAGCATAGATTCAAAACTGTAGCTACTATGTGGACAGGGGGGCAACAAGGACCCCACTTTGTAAAACATGTTTTGGGGGAATGTTTTGTTTTTCATTTTCTTATTACCTGGCAAAATAATCCAGGTGGTGTGTGAGTCACCAGTAGAGATCCCCATGATCTAAGAGATCGGAAGAGCGGTTCAGC
00838	0754	ENSG00000148358	GPR107	+	chr9:130107615-130107760	GCTTCTTTCCACGTG	TAATACGACTCACTATAGAGGCAGCCTATGGTGTCAAGATGCTGTCTTCCTGGGAGGAGAGCTAGGGGAGGCCTGGGGCCCACTTCGTGAGAGCAGCCAGGGGTAGTTTGGAGAAGGAGGTGTTGAGTCAGTTGTATAAGGAGGAGGTTGGGGGTGACTGCTGCGCTTCTTTCCACGTGAGATCGGAAGAGCGGTTCAGC
00839	0494	ENSG00000196562	SULF2	-	chr20:47659161-47659306	AAGGTTTCCACAATC	TAATACGACTCACTATAGCACCCTTTGTTTGTTCTCATGATGAGGGTGGGGGGGAAGTACTAATGCACATCTTTCCCTAAGAAAACACTTGAATCCATTTCATGTTTTAGATTAATGCCTTGTCCAGTACACTGCTGTTCTCGCTATAATCTGTGCTTGGTAAAAAGGTTTCCACAATCAGATCGGAAGAGCGGTTCAGC
00840	0486	ENSG00000101150	TPD52L2	+	chr20:63875427-63875572	CCGAATTTAAACAAT	TAATACGACTCACTATAGATTTCATAAATCTCACATATGAGAGGCCCATGTTTTTGTCCTAGGACATCGTAAGTTTTGAATCCCAAGGGTGTTTTGGAGCTGTGGGCTGTGCCCTTCCAGTCCCCCACAGCAGTGCTGTTGCCCAAGAATCTCCTAGCGAGAGACCGAATTTAAACAATAGATCGGAAGAGCGGTTCAGC
00841	0755	ENSG00000130714	POMT1	+	chr9:131505720-131505865	ACCATTTCAGTATGT	TAATACGACTCACTATAGGTCATCGCTAGCCACAGACATGTGCTGCTGGTGGGGGCGGGGGTGGGGGGGTTGGGTAGGTGGGTAAGCAGGATTAGCCTTGCGTCCCAGGAGGTCTTTCAGCAGGTTGGCTCATAGTATCCACCTAAATCAAACACAAGGGAGAGACCATTTCAGTATGTAGATCGGAAGAGCGGTTCAGC
00842	0716	ENSG00000010404	IDS	-	chrX:149490441-149490586	CACCGTAAACTTCCT	TAATACGACTCACTATAGGAGTGTTACATTTTGGCTGAGAAAATCATTAAGGGCATCAACTAAGGGGTAGGGATTGGGAGAGATGCACAGGCAAGCATTATCTCTGTATGCCTTGGCAATTTAAATTGCAGTCACTCTCATTTTTATTTTTTTTCAATTTGCAGCACCGTAAACTTCCTAGATCGGAAGAGCGGTTCAGC
00843	0756	ENSG00000169045	HNRNPH1	-	chr5:179615939-179616084	AACGCCAGGTATTCA	TAATACGACTCACTATAGAAGCCTGTTCATTACTGTACTTAGAGTAAGTTATGGTAAAGCCTGTTACTGTACTTAGAGTAAGTCGCAGGCAGGTGCCTTTAGTTGGGAAGATGCAGGCTCCTTTCGGTGAAATTGGGTTATGAAATGTATGCTTTCAATCCAAAAACGCCAGGTATTCAAGATCGGAAGAGCGGTTCAGC
00844	0240	ENSG00000176974	SHMT1	-	chr17:18363123-18363268	CGCTACCACGTTTGC	TAATACGACTCACTATAGGTACCCCACCCTCTGCAGCCGCAATGACGGGAGGGGAGCGCTTGGGTCGCGCCTGGGCTGGGGATCGGGCGGCGGCCAGCCGCAGCGCCCCAGTTCCAGGCACATTCGGTATGATGGGGTGGCGGCCCGTGGCCTTTGGCAAGAATCGCTACCACGTTTGCAGATCGGAAGAGCGGTTCAGC
00845	0639	ENSG00000132478	UNK	+	chr17:75809378-75809523	GTTTACTCGACCACC	TAATACGACTCACTATAGCTGTAGAGTTTGGCAGAGGCGCCTCATGCTCTTATTTGCAGCCCTTTGCCTGTGATTAGTGGTTTGGCTTGGGAAACCTTGGAAAGGGCTCAGAGAACCAAGCTGCTGATTAACGCCACAGCTGGTCAACACAGCGGACAGCTGACGTTTACTCGACCACCAGATCGGAAGAGCGGTTCAGC
00846	0757	ENSG00000130511	SSBP4	+	chr19:18430954-18431099	ATCGGCAAGATTGTG	TAATACGACTCACTATAGTGGCCCCCAACTCTGGCTGAACATGCGTTTGAGGGTGGGGGGGGTCCCACGTGGGCAGAGGTCATGAGGCCGGCAGGCTGGAGTTGGGTGGGAGGGTCCTCTGTGCCGCAGGTGTGCCCAGGTGGGCCTTTCAGGGGCCAGCGAGGATCGGCAAGATTGTGAGATCGGAAGAGCGGTTCAGC
00847	0758	ENSG00000135596	MICAL1	-	chr6:109451652-109451797	ATTGTCCTGTAGAAA	TAATACGACTCACTATAGGGGATCCCAGCTCAGAGGTCAGGCCATGTTGGGATGTTTAGGGAAGGTGATGCATTATCAGGAGACATATCTACTGTCCCCTGCCCTGTACCCCCAGGCATTGATCTGGAGAACATTGTGTACTACAAGGACGACACCCACTACTTATTGTCCTGTAGAAAAGATCGGAAGAGCGGTTCAGC
00848	0759	ENSG00000115694	STK25	-	chr2:241507631-241507776	AAAGTCACGCGCTCA	TAATACGACTCACTATAGAGCCCCTGGTGGCTCCGCCTGTGCGAGGGCGGTGGAGGTGCGTGAAGAGACACCGGCGCAGGGACGGGGCGCTGCCCCCAGCGCGGGGCGGGAACCTCATGTCAGCATCCGAAGGCAGTGGAAGGTCGGGGGCCACCCTGCGGCCTAAAGTCACGCGCTCAAGATCGGAAGAGCGGTTCAGC
00849	0049	ENSG00000141376	BCAS3	+	chr17:61388207-61388352	TCGTATTAAGAACCG	TAATACGACTCACTATAGAGAAGGTCCAAGGGCATCCCTGAAAACTGCAGTCTGTTTCCCTGTCCTCCTCCAGCAACCCACCTGCATGGGGTCCCATCTGGCACTGCATGGGCCGTAGGTCCCCAGCCCTCCCACTTCCTAAAACTGTTCTTCATGTTGAACCTTCGTATTAAGAACCGAGATCGGAAGAGCGGTTCAGC
00850	0584	ENSG00000132780	NASP	+	chr1:45608352-45608497	GATGGATGATTCGAC	TAATACGACTCACTATAGCAAGAGCTGCAGTGGGTGGAGTACATTCTGGATTTGACTCACTAATTATGGGTAAAAGTCAGCCTTCCATTCAGGATTTTCCGTCTGCCTTTGGATTAGGAAAGGGCTAAATGAAAAGGGGGGTAGTTTAACAAGGTCGTGATAGTGATGGATGATTCGACAGATCGGAAGAGCGGTTCAGC
00851	0760	ENSG00000089597	GANAB	-	chr11:62634131-62634276	ATAAGATGAGGCTTA	TAATACGACTCACTATAGCTCTGCCCTTACCCATTCCTCACTCTAGCCTTTGGGGGGAGGTGCCCCAGACCCTTCCAGCCTTTCACTCACCCCACTTTCCCCTGCTGTGTGATGTCTGGTCCTGTTACCTGTTACCCTGGCTGGGAGCCCCCAGAAGAAGGAAGATAAGATGAGGCTTAAGATCGGAAGAGCGGTTCAGC
00852	0142	ENSG00000142949	PTPRF	+	chr1:43603101-43603246	CTGCACGCTCTCAAT	TAATACGACTCACTATAGGTTGATATCCTCAGTCTCCGTTCACAGCACAGTGGAGTGAGGGAAACAGTCTGGCCCTTTGTTCTTGTCTGAAAAGAATAATGAGCTGTCTGCCCCAGGCGTGCGGCTCCTGGGATGGGCGGGGTCCTCCCAGGCCTGCATCCTACCTGCACGCTCTCAATAGATCGGAAGAGCGGTTCAGC
00853	0761	ENSG00000087460	GNAS	+	chr20:58898855-58899000	TGGTCGCGTCAATAC	TAATACGACTCACTATAGTTGAGGAATGTAGAGAGACTGTGTGGGGTTTGTGTGACACTGCGGTGCCTTGCAGATTAGGTGAGCTTTCAATCTCTCTTTAAAAGGGGCGGCGAAGAGGACCCGCAGGCTGCAAGGAGCAACAGCGATGGGTAGGCACATTCAAATGGTCGCGTCAATACAGATCGGAAGAGCGGTTCAGC
00854	0762	ENSG00000146872	TLK2	+	chr17:62523299-62523444	CGACGACTTCGTTTG	TAATACGACTCACTATAGCCAGGCGAGGTGGCTTATGCTTGTAATCCCAGCACTTTGGGAGGCCAAGATGGGAGGATCGCTTGAACCCATGAGTTCGAGGCCAACCTGGGCAACATGGGGAAACCCTGTCTCTACAAAAAACAGAAAAAATTAGCCAGGTGTGGCGACGACTTCGTTTGAGATCGGAAGAGCGGTTCAGC
00855	0763	ENSG00000198231	DDX42	+	chr17:63775447-63775592	TTAACCGTATTCCAC	TAATACGACTCACTATAGTCAGTATCTTAGGGAAAAGAAAGCTGGAAAGGGGGTTGGGGAGGTGGTGGTGTTGGAATTTGCAATAAAGTGGTCAGGGAAGTCCATACAGACAAGCTGATATTTAAGCGGACTAGAAGGTGGAGTGAGAGCCTACGTTTATCTGGTTAACCGTATTCCACAGATCGGAAGAGCGGTTCAGC
00856	0764	ENSG00000137210	TMEM14B	+	chr6:10750906-10751051	AGTCATTGAGTACCC	TAATACGACTCACTATAGTGGAAGTGCCCTGCCTATTAGAGGAGAGAAAAATGGGGTGGGAAGACCCTGACTTCTCTGAGAAGATAGCACACTCTCCTTAACGCCTTCCTGCTTGAGTCCACCTTGGCTGTGAGCTGTGTTGAGAGTTCTTTGTGCTGTCCTTTAGTCATTGAGTACCCAGATCGGAAGAGCGGTTCAGC
00857	0765	ENSG00000122566	HNRNPA2B1	-	chr7:26191837-26191982	AGGCGCGTCTTGGCT	TAATACGACTCACTATAGCTCAAAGTTTTGAAAAGCTATTAGCCAGGATCATGGTGTAATAAGACATAACGTTTTTCCTTTAAAAAAATTTAAGTGCGTGTGTAGAGTTAAGAAGCTGTTGTACATTTATGATTTAATAAAATAATTCTAAAGGAAATTGTGTAAGGCGCGTCTTGGCTAGATCGGAAGAGCGGTTCAGC
00858	0766	ENSG00000136527	TRA2B	-	chr3:185937393-185937538	TTTTATAGTCGGCGT	TAATACGACTCACTATAGCCCGCGGTGTTGGGGGAGGGGAGCGATATCTTATTTCGGCGTTGCTCTCCTGCGAAGGTCCGCCGCAGCCATCTTGGGCTGGCGGGCTGGGCGAGCTGCCAGAGGCACAAAATGGCGGAGAAGCCGCGCGGCAACGCGGACCCGACTTTTATAGTCGGCGTAGATCGGAAGAGCGGTTCAGC
00859	0767	ENSG00000198176	TFDP1	+	chr13:113636805-113636950	TGAGTGCGGTAGATG	TAATACGACTCACTATAGCCCACGTGTGTAGGGCCAGGAGCAAAGACAAAGGGGCTGTGAGGGGGATGAGGGCAGGGGTGTGGCTGGGGTGGGGTCCAGCCAGTGCCGTGACCCACTGGATATGGGGGCCTTGAGTCCACAGGTGGCTCGTGTGGATTTCCTATTGAGTGCGGTAGATGAGATCGGAAGAGCGGTTCAGC
00860	0240	ENSG00000176974	SHMT1	-	chr17:18363123-18363268	ACTCGGCCATACTAG	TAATACGACTCACTATAGGTACCCCACCCTCTGCAGCCGCAATGACGGGAGGGGAGCGCTTGGGTCGCGCCTGGGCTGGGGATCGGGCGGCGGCCAGCCGCAGCGCCCCAGTTCCAGGCACATTCGGTATGATGGGGTGGCGGCCCGTGGCCTTTGGCAAGAATACTCGGCCATACTAGAGATCGGAAGAGCGGTTCAGC
00861	0768	ENSG00000146540	C7orf50	-	chr7:1010292-1010437	ATTGGCGAACCACCG	TAATACGACTCACTATAGTCGGGAGCCGGGAGTCTGTGGGAGGTGGACCACGGGGGTGGGGAAGGGGCCTCTGGGCAGTTAATCCTGGCACCTGGCGCCTGCCCGCAGGACTGGCCATCCTCATGTGACCTGTCTGTCTCTTCGTCGTAGCACAGGCTTAGCAGATTGGCGAACCACCGAGATCGGAAGAGCGGTTCAGC
00862	0177	ENSG00000136527	TRA2B	-	chr3:185937683-185937828	GGCTCCGCCTTCTCC	TAATACGACTCACTATAGGCGGGTACGTAGAGCTGCGGTAGGGGGTGGCTGTGTGGTCCTAGCTCCTTGCATCTTTTTCTAGGCCCGTCGGCCTCGGGCCAGGAGGCAGGGGCGTTTTAGGCTCCGAAGTCTGAAGCCGGGAGGGCAGGCAAGGGAGACAGCATGGCTCCGCCTTCTCCAGATCGGAAGAGCGGTTCAGC
00863	0769	ENSG00000198715	GLMP	-	chr1:156295091-156295236	CCCCATTTGAAAAGG	TAATACGACTCACTATAGGGGAGTCCTGGCTGTACCCTCTACCCTACCCCTTTTCATCCTGTCCCCACTGCCCCTTACCCCAGGGTTCCCTCAGCTCCCGCACACATTCCTCTTGTCTAGTCCCCAAAATCCCATCCTTTGTCCAGCACTTTCCAAGCCCCCCTCCCCATTTGAAAAGGAGATCGGAAGAGCGGTTCAGC
00864	0278	ENSG00000143061	IGSF3	-	chr1:116607614-116607759	TTACACGCGTGGAAT	TAATACGACTCACTATAGGCAGGCTCCCCATAGCAGAGGATCAGGATCAGGGGTGTCCAGAATCAGGGCAGTCTAGGGCTGGGCATAGGCCTATCTGATTGCTAGCAGCCCTGTGCATACACAAGCAGTGCCAGCTCAGCTTGGAGGGAAACCAGGAATCCCAGTTACACGCGTGGAATAGATCGGAAGAGCGGTTCAGC
00865	0770	ENSG00000137497	NUMA1	-	chr11:72012449-72012594	AGGATCGAAGTTGTT	TAATACGACTCACTATAGTAGAATCAGCCTAACTGGCATTTTTAAACTTACTGTCAATCTAGCTCCTTAGGGGAAAGTATCAGAGCCTCAGTGAGGTCAGCCTGGCAGCAGGGCTGGTGCTTCTTTGGCCTCATCTCACTCTGTCTCTGTTGCTCCTCCCCCATAGGATCGAAGTTGTTAGATCGGAAGAGCGGTTCAGC
00866	0771	ENSG00000148335	NTMT1	+	chr9:129626543-129626688	GGTCTTTGCAAGACT	TAATACGACTCACTATAGCAGGGCACTCCCCCACCCCGGTCCCCAGACCGCAGCAAATCCCTTTCTCTGAGCCTGTTTCCCTTCCGAGAAACAGGGATATGGAGAGCGCCCACTTGGAGGATGGATGGGAGGAATCGGTAAAATCGGTAAAATGCCCAGTTCAGGGTCTTTGCAAGACTAGATCGGAAGAGCGGTTCAGC
00867	0772	ENSG00000117448	AKR1A1	+	chr1:45568315-45568460	ACACGGTGCTGTAAC	TAATACGACTCACTATAGCATTGAAGCAGTGGGAGAGAATGAAATTGCCGATGGGAAATGGTGAGAAAAGCAGGCTGAAGGGGAGTGGAGGAGTCAGCAATAGGGGGTGGTCCAGACATGCATGTCTGGGATGGGCCAAGCAAGCTGGGTGTCACCACTTCATGACACGGTGCTGTAACAGATCGGAAGAGCGGTTCAGC
00868	0773	ENSG00000153786	ZDHHC7	-	chr16:84989902-84990047	CGTTACATTGACACT	TAATACGACTCACTATAGGCTGTTCCTGAGTTTTGAGACATCCTTCAATCAGGGAGGGGCATTCGGGCCGATCGTACAGATCTTGCAGCTCAGCCATCCGTCACCTCTAGTAAGTGAGTTCCAGGCTTCCCACAGAGCTCGGAGGAGACGCCCAGCAGCTGCAGCGTTACATTGACACTAGATCGGAAGAGCGGTTCAGC
00869	0774	ENSG00000104312	RIPK2	+	chr8:89758577-89758722	TAGGATCCTAGTCGA	TAATACGACTCACTATAGATGTGTGTTTATATATAGTGGGTGTGGGTTTTGTTTGCTTTGTTTTTTCCTTATTTTTGAAATTGGGCTGTAGGGCTGCACTGTCCAGTAGGTAGCTCTTAGCCACAGGTGGCTATTGAGCACTTGAAATGTGCCCGTCCGAATTGTAGGATCCTAGTCGAAGATCGGAAGAGCGGTTCAGC
00870	0775	ENSG00000149657	LSM14B	+	chr20:62128083-62128228	CCGTAGGCATTTGTC	TAATACGACTCACTATAGTTGATCCGTGTGGTTCATAGATCACTCATTGAGGGGATTCAAAATTAGGGGCTTGGGTGACAGTCGCCAACTGTTTGGCCAGGTGGACAGTATCAGCCTGATGGCCAGCTGGCCAGTGTACACCACCTGTCTCTGTGCTGTGGTGGCCGTAGGCATTTGTCAGATCGGAAGAGCGGTTCAGC
00871	0776	ENSG00000197111	PCBP2	+	chr12:53465020-53465165	GCCTTTGTCGGCGCG	TAATACGACTCACTATAGGCCCACCAGATGGTAACACCAACTTTTTTTTTTTTTTTAATTTTTTTTTTGTTCAACCCCTCTTCCCCTCTCCCACTCCTCCCACCCCATTTTCACCTTCCTTCCACCCCCACCTGGGTGTACTTTTGGGGGTACTGGCCACTGTGGCCTTTGTCGGCGCGAGATCGGAAGAGCGGTTCAGC
00872	0777	ENSG00000112972	HMGCS1	-	chr5:43312947-43313092	TGTGTAGCGGCGGTA	TAATACGACTCACTATAGGCGTTGAGGTCTAGGTATTCTAACGACAGAGGAGTTGGAGGTGCCAGAGAGGCAGCTGTGACCGCCTAGAGGTGAGTGGGGGGTGTCAGGAGGGGGAGAGAAGACAGTTGGGCTACCAAGGCGTTTCCAGAGCGTTGGTTAAGGGTTGTGTAGCGGCGGTAAGATCGGAAGAGCGGTTCAGC
00873	0778	ENSG00000142949	PTPRF	+	chr1:43602407-43602552	ATACTTGTTTTTGAG	TAATACGACTCACTATAGCCTGGAGTGAAAAATCACCTGCTTTAGGGCCCAGGCTGGGAGGGCTGTCTGGAGAGTCGGATTCTGGCATTGGTGCATTCTGGAGCCCCAGCCCTGGGAGACCCTCCAGCTGTGGCAGGAGGGGTCCATGAGGGGGTGGTGGCAGCATACTTGTTTTTGAGAGATCGGAAGAGCGGTTCAGC
00874	0779	ENSG00000123562	MORF4L2	-	chrX:103687774-103687919	GCTGCGCGCAGTTCG	TAATACGACTCACTATAGTTCTCACAGGAAAATTGTATTTGTGCCAAGAGAACTGCACGCAACCTTGAAGGGAGGGGGTAGGTGTGGAGGAGGGGAGGGAGGACGATACTAGAGAACTTGAAAGAAGCCTCCCTTTGGAGTTGCTAATGCGGCGATGGAAGGGTGCTGCGCGCAGTTCGAGATCGGAAGAGCGGTTCAGC
00875	0780	ENSG00000184277	TM2D3	-	chr15:101651926-101652071	GAGTGGAATACAAGG	TAATACGACTCACTATAGGAGCCCGCCATCGCGGCTGCGGAGCCCTGGCACGGAGATGGAGCGCTTGGGGGCTGGGCCGGGGAGGCGGAACTGGAGCGCGATGTCATCCTTCGGTCCCTCGTTGCCGGCTGACCTGAACTGATGTCTACTCTGTTGACGTTTCGGAGTGGAATACAAGGAGATCGGAAGAGCGGTTCAGC
00876	0781	ENSG00000100138	SNU13	-	chr22:41688394-41688539	ACGACGCCTCGCCGC	TAATACGACTCACTATAGCTGCAGCGAGCGGAGGGGGCATGGCCCAGCCTGGGAGAAAGAGACCAACCCACGTGGGAGAGGGCAAAAAGTTGGGTGAAGAAAACTTGGCTCCAACTTTTTTTTTTCCTTGTTTCTTTTCATACGAAATCTACGATGGCGTGGGAACGACGCCTCGCCGCAGATCGGAAGAGCGGTTCAGC
00877	0782	ENSG00000095787	WAC	+	chr10:28535300-28535445	GTATCTCACCAGGCT	TAATACGACTCACTATAGCAGTGTGCAAGGTGGTTTATAAGATAATGGAGTGGGTTTTTTTTGTGTTTAGTGTGATTTGTTATCAGGAGTCTTATTGTAACGCTTAAGCATTAGGTTTTTTGTCTGAGAAACTTTAAAGAGTAAAGCAGAATTGAAAGTGGAAAGTATCTCACCAGGCTAGATCGGAAGAGCGGTTCAGC
00878	0783	ENSG00000178927	CYBC1	-	chr17:82446653-82446798	TCAGTCCCCAAACCG	TAATACGACTCACTATAGAGCGTGGGCTCTGGCCAGCGTCTGGGGGAGGCTGTGCTAGGCGGGGCCTCCCGTGGGCATGTCCCTGGAGCTCACAGGCTGGCGCCCTATGCCCATCTCCAGATAGCCTGGGCTGGAAGCTCTTCTACGTCACAGGCTGCCTGTTTTCAGTCCCCAAACCGAGATCGGAAGAGCGGTTCAGC
00879	0784	ENSG00000130511	SSBP4	+	chr19:18430948-18431093	GTTAGTGTTGACGCA	TAATACGACTCACTATAGGTCCACTGGCCCCCAACTCTGGCTGAACATGCGTTTGAGGGTGGGGGGGGTCCCACGTGGGCAGAGGTCATGAGGCCGGCAGGCTGGAGTTGGGTGGGAGGGTCCTCTGTGCCGCAGGTGTGCCCAGGTGGGCCTTTCAGGGGCCAGTTAGTGTTGACGCAAGATCGGAAGAGCGGTTCAGC
00880	0160	ENSG00000068438	FTSJ1	+	chrX:48476533-48476678	TTGAACAGTTTGCAC	TAATACGACTCACTATAGGTGGGTTCTAGACCCAAGGTTTGTCTGCAGAAGGGGACCAGTAGACGGGGTGGATTCGAGGTGGGGACATGGGACGCAGCGGTCGGAGCCGCCTGGAGGGGTACCCGGTGGTCCCGATGGAGCTATCATCTTTGAGGTATTGATGATTGAACAGTTTGCACAGATCGGAAGAGCGGTTCAGC
00881	0785	ENSG00000105323	HNRNPUL1	+	chr19:41264777-41264922	ATCACTTATATCGAG	TAATACGACTCACTATAGTACTCGGGGCCGGACGGACATTGTGAGAGTGCGCGGGGCGGGGGCCGGGGAGCCCGGAGCCTGGGCCGAGGAAAGGGCTGTGGGACGCGGGAGTCCAGCGCCTGAGGTCGGGGAGACGACCTGAGGATCGGGGGATCCCGCTACCCATCACTTATATCGAGAGATCGGAAGAGCGGTTCAGC
00882	0786	ENSG00000169592	INO80E	+	chr16:30001146-30001291	GAAGGCTGATAGGCA	TAATACGACTCACTATAGTCTGGGTGTGGCCCAAGTGTCCCGTGGAGGGTGTGAGTCGGGGCTGCCCCCTTCTCTCTGGTATAGGAACGGGGCCAGGCCTGACTGAGGAGAGCAAAGCCCAGGACAGCATCCTGCTGCTGCCCGGCCCTTCTGTGCTCGGGAGCGAAGGCTGATAGGCAAGATCGGAAGAGCGGTTCAGC
00883	0140	ENSG00000116350	SRSF4	-	chr1:29181225-29181370	AGACCTGGTGGTGCA	TAATACGACTCACTATAGGGGGCACAGCTCCAGGGCGCCCGGGAGACCTGGGTTTTCCCTTCCTAGGCCCGGAACTGGGGCCCTATTCGTTTCTGGGTAGACACCAACCTTTCCCGCTCTGAGGACTACTGGAAATAAACAGGATTTCCTGCTCCCTTTCACCTAGACCTGGTGGTGCAAGATCGGAAGAGCGGTTCAGC
00884	0787	ENSG00000196586	MYO6	+	chr6:75913782-75913927	TTACCGAATACATTT	TAATACGACTCACTATAGGTGGGAATCTGACAGGGGTTTGTTGCTGGTAGTGGTGGTGGTAGTGGTATGTGTGTGTTTGTGTTGGCAATGCTAAGAAACATCTTAAGGGAAAGACAATTCTAAGAAGTAACACTCTGAATTTTATTAATTTGTAGGCAATAAATTTACCGAATACATTTAGATCGGAAGAGCGGTTCAGC
00885	0368	ENSG00000108846	ABCC3	+	chr17:50687723-50687868	ATTCGTCATGAGCTA	TAATACGACTCACTATAGTACACCAGGTGGGACACGGAAACCTGAGCAATGGGGAACCTGGTGGGGCCACCTGGGGCATCAGGAATGGGCAGGGCAGATTAGGGTTATCTGAACAAGGCAATGTTCCTGGGATTGCTAGGGCATGGCAGGCAGAGCAGAGTTTCATTCGTCATGAGCTAAGATCGGAAGAGCGGTTCAGC
00886	0651	ENSG00000130702	LAMA5	-	chr20:62326429-62326574	CACCTCGTGTGTTAG	TAATACGACTCACTATAGAAAACAGCCCAGGAGCAGAAGCGGGGTGGGGGCTGGGGAGGTCCCCACACCCATTGTCAGATATCTTCTGTGCTGGTCACCCTGGGGGGTGTCATGCTGTCTTCCCACCTGCTTTGTGAGTCCCTGATCCCTGAGGGGTGAGCAGCCACCTCGTGTGTTAGAGATCGGAAGAGCGGTTCAGC
00887	0788	ENSG00000146540	C7orf50	-	chr7:1028116-1028261	AATCTGGACTATTTT	TAATACGACTCACTATAGAGAGGTCAGTGCGCGGGGCCAGGGCCCGCATTCGGGCTGCAGGGAGGGGATGGGAGGGGCCCTGCCCCAGCCCCGCCCCGCGGCGACAGGTGGGCGCTCCCGTGGGAGGCCGTGGCGTCCAGACGCTGCTGCGGGCCCCGCTCCGCAATCTGGACTATTTTAGATCGGAAGAGCGGTTCAGC
00888	0789	ENSG00000112062	MAPK14	+	chr6:36100050-36100195	GCGCGCCTCAAATCT	TAATACGACTCACTATAGGTGGGCTCTCGGGTAGGGGGAATGGAGGGTAGGTTTTTTTGTCTGTTTGGGGGTGGCTTTTTGACCTTTTTAAAAACTTGAGTTGAAAATTATTTTTTGCACTGTATGTTTAACAATGCCCTTGACTAGGCATCTAAGATATTAACGCGCGCCTCAAATCTAGATCGGAAGAGCGGTTCAGC
00889	0790	ENSG00000133961	NUMB	-	chr14:73409456-73409601	TTACCCGTGTGACCG	TAATACGACTCACTATAGTTGTTCATATATTTGCAGTTTGAGCAAGGCTTGATTGGTAGGGATGCTTGTCTCTGTTAACATACAGCATGAGGTGGGGTGGCTGGAAGGGTTGGAGTGGCTCAGTGGCTGGGAACTGGGATCCTTTGAAGGTAGGCTTGCTCACTTTACCCGTGTGACCGAGATCGGAAGAGCGGTTCAGC
00890	0756	ENSG00000169045	HNRNPH1	-	chr5:179615939-179616084	GGCCTACAGTTATGC	TAATACGACTCACTATAGAAGCCTGTTCATTACTGTACTTAGAGTAAGTTATGGTAAAGCCTGTTACTGTACTTAGAGTAAGTCGCAGGCAGGTGCCTTTAGTTGGGAAGATGCAGGCTCCTTTCGGTGAAATTGGGTTATGAAATGTATGCTTTCAATCCAAAGGCCTACAGTTATGCAGATCGGAAGAGCGGTTCAGC
00891	0714	ENSG00000117859	OSBPL9	+	chr1:51730135-51730280	CTTGATTAAAGATTC	TAATACGACTCACTATAGCGACGTGGCTGCCCGGGCCCCTCTTCCTTGGGAGTTCTCAGTTCCTCAGCCTAGATGGGGTGGAGGCTGAGGTCAGGGCCTCCAGTTCCACCGAGAGGGCATTCGCCCCCAAATGAGACTTTGGAGGAGGTCTCTTTTTTTCTATTCTTGATTAAAGATTCAGATCGGAAGAGCGGTTCAGC
00892	0791	ENSG00000141002	TCF25	+	chr16:89908899-89909044	GCACATTCGCCTCCG	TAATACGACTCACTATAGGCTGCCTCTTTCAGACCCAGATGCTGAGAGATGGGGCTCAGGGCTAAGTGGGTCTTTCCCCTCACAGGAAGGGAGAGGAGGAGAGGAACAGTGTTATTTGGGGGTCACAGCTCTGCGTTTGCAGGCCACGTTCTTTCCCATCTCCAGCACATTCGCCTCCGAGATCGGAAGAGCGGTTCAGC
00893	0792	ENSG00000156976	EIF4A2	+	chr3:186788159-186788304	CCCCTCGCTGTGTAC	TAATACGACTCACTATAGTCTTGGTGATTTTTTCTATAGTTGGGATTTTCTTGGTGTCGCCTGGTAGCAATTTGAGTGAACCCTGGTTTAGTTATAGTGGCTTTATCCCTAAATAAATTGAATTGTACTTTGTTATATGATGTAAAAAAAGACTTTTTAAAAAACCCCTCGCTGTGTACAGATCGGAAGAGCGGTTCAGC
00894	0793	ENSG00000169241	SLC50A1	+	chr1:155137176-155137321	TGCTCAAAGACCAGG	TAATACGACTCACTATAGCTGCCTGCCCTGGGCTTCAGCCAACAAGCTAAGGGGAAAGGGCTTTTGTCTCTGATATTTCTTTCAGAGCCAGGGCCTGTGGGTGAGAATGAGATGATTAGCTCTGCGTCCCTGCTAAATCACACAAGCATTTATGAAGCTCCTACTGCTCAAAGACCAGGAGATCGGAAGAGCGGTTCAGC
00895	0794	ENSG00000122566	HNRNPA2B1	-	chr7:26190589-26190734	GCTTGACGTCGCCAA	TAATACGACTCACTATAGATGTATCCAGTACTAAATAGGTGGGTTAAATGTGGTAATTCTAGTTCAGTGTCTTACCCTGAAGAGAAAGTTGTAGGTTGGCTGTTGAAATTCATTCCTTAGATATGATCAGTTTGATTGCCCGGCTTTATTGCCTTTACAGGAATGCTTGACGTCGCCAAAGATCGGAAGAGCGGTTCAGC
00896	0795	ENSG00000117362	APH1A	-	chr1:150268586-150268731	GTGTGGAGCAATGCA	TAATACGACTCACTATAGGGGACCCGCTTCGCGTTATCATCCTGGTCGCAGGGTGAGTAGAGGGCCCGGGAGACGCGGGAGAGCGTCGAAGAGAGAGGTGCGGAAGGGGCTGGAGGAACTGGGGCAAGCCTGGGAGCCTGAATTGGGGACGATAAGTCGGAGGTGTGTGGAGCAATGCAAGATCGGAAGAGCGGTTCAGC
00897	0796	ENSG00000122566	HNRNPA2B1	-	chr7:26191695-26191840	TATGCAGGTAACTCT	TAATACGACTCACTATAGTGTAATTATAGACTTTTTATTTTAAATAAGTTAAGGAGTGGGTAGTATAATTAAGGTCCGTTGCAAAGCTGTTGTTATATTTGTATAAGATAAATGCTGGTCAGATGTAAGTGTGTTGTCTGCAATTCATCAGGATTAAATTATGTTATGCAGGTAACTCTAGATCGGAAGAGCGGTTCAGC
00898	0343	ENSG00000177410	ZFAS1	+	chr20:49281323-49281468	AAGCTATCATAGGCG	TAATACGACTCACTATAGACTAGTCCTGATTGGCTATTTTAAACAGGAGGCATGTGGGTTACAGCTGTGGGAAGGGCAGGAAACTTGTTTACAGAGCTGGTTGCTAGGAGTGAGGGGGACTTTTCCAAATAGGGAACAGGTTACAGGTTGAGATTGGCCGGAGAAAGCTATCATAGGCGAGATCGGAAGAGCGGTTCAGC
00899	0797	ENSG00000141376	BCAS3	+	chr17:61380235-61380380	TATGAGCTCATTTGG	TAATACGACTCACTATAGCCCAGCCCTGTGCAGCAGGCAGGAGTGTAGGAACTCAGGCAGCTGGACTGGGGAGGAGGGAGAGAGGGAAGGATGATACCAGTTTAGGCTAGTGAGAAATCTGTAAAACCCTAGATGTGCTGTGCCTGGGAACAGACCATGAACACTATGAGCTCATTTGGAGATCGGAAGAGCGGTTCAGC
00900	0798	ENSG00000156976	EIF4A2	+	chr3:186787998-186788143	ATACGAAGCACCCAG	TAATACGACTCACTATAGGTAAGATGATGTAATTAAATTTGTACTAGGGAAGGTTGATGAGAACAAAGTGGGAAAACTTGTAAACATTGCCCAGATTGTGGACATAGGGTTTTTTTCCACAATTGTTGGTCTTACCTTATGCTTGAGCTTTTAGTGATGTTCTTATACGAAGCACCCAGAGATCGGAAGAGCGGTTCAGC
00901	0799	ENSG00000178927	CYBC1	-	chr17:82446438-82446583	GTTCTTAATGAAAAG	TAATACGACTCACTATAGTCAGCTCCTGGGTTTTTTGCAATGGGAATGAAAGGAGGAGGAAGGGCCCTGGGTGGCCTAGCGCCTCCCCGTCCTGAAGCGTTGGTCCCTGCTTGGAGGTCTCCGTTCATCAGGACATGGCCCCTGCACTCATCTGGGACCGTTCTGTTCTTAATGAAAAGAGATCGGAAGAGCGGTTCAGC
00902	0380	ENSG00000132952	USPL1	+	chr13:30618325-30618470	TTTACATCAAAGCTA	TAATACGACTCACTATAGCGGCTTCTTAGTTTGGGTGTTGAAACTCACCTCCTTTGGTCCTGTTCGTCTCTGATTCAAGACAGTTGGGTTTGGTACCTGACAGGGCTGGGTGCAGAAAGCTGACCCTGTTCCTCGGCTTCCAGGTCGGTTGTGGCCTCGCTTTTTTTACATCAAAGCTAAGATCGGAAGAGCGGTTCAGC
00903	0800	ENSG00000115685	PPP1R7	+	chr2:241150887-241151032	GGCTAGTCTTGTCAA	TAATACGACTCACTATAGCTCGGTCAGCTGACGAGGAAACTGAGGCGCTGGGATCTACCAGAGTCTGCTCCTTGGTTCACGTGGTGAGGGTGGAGAAGGGTCTTCTCTTGAAATCGAATGGACTGTTGGGAAGGGGTAACAAGGAACCGGAAGATTGAGTTACAGGCTAGTCTTGTCAAAGATCGGAAGAGCGGTTCAGC
00904	0801	ENSG00000006282	SPATA20	+	chr17:50548015-50548160	GCTCCCACGCCCATG	TAATACGACTCACTATAGACCTCACAGCCATCCTTCCCACCGCCAGGCCCAGGAGGTTGGGGGAGACTAACCTGGCAAGGAGCCCCCAATGAGCCACCTCTCCTCACCCCCCAAAAAACATAAGGGGGAGCACAAAGGCCACAGTCTCCCCCATGGTTCAGAAAGCTCCCACGCCCATGAGATCGGAAGAGCGGTTCAGC
00905	0802	ENSG00000114316	USP4	-	chr3:49311156-49311301	GCGGTTAAGCTCAAC	TAATACGACTCACTATAGTCCCCACAGCCTACATCACAGGTAGTCTCGGAGGGTGGGGGGGTCACTGCATTTGTTTATGAAGGGATGGGCTGGCCCGTATGGCAGAATAGTTGTGAAGGGACAGTGCTCAGCTGTGGATGGCCGTGATCCTTTCTCCAGGCATTGCGGTTAAGCTCAACAGATCGGAAGAGCGGTTCAGC
00906	0803	ENSG00000225663	MCRIP1	-	chr17:81823715-81823860	TGAGTGTACGTGCTC	TAATACGACTCACTATAGGTGCTGGGGCCGGGGAGGTGCGTGGATGAGGTGGGAAAGATAGAGGCCTAGCTGAGGAGGATGCGCTGCCTCCGAGGCGCAGGGAAGCCTGGGGTAGGGTCATAGGGGTCCCTCTGACCACAGTCCTGGTCATCTTGCGGGGAAGGTGAGTGTACGTGCTCAGATCGGAAGAGCGGTTCAGC
00907	0804	ENSG00000115282	TTC31	+	chr2:74483699-74483844	TCTTGACATTCTAGG	TAATACGACTCACTATAGGGGCGCGGTGGCTTGTGCCTGTAATCTCAACACTTTGGGAGGCTGAGACGGGAGGATTGCTTGAGCCCAGGAGTTAGAGACCAGCCTGGGCAACATAGTGAGACCCCATCTCTACAAAAATGTTTTTAAAAAATTTAGCCCGCGTGTCTTGACATTCTAGGAGATCGGAAGAGCGGTTCAGC
00908	0805	ENSG00000130202	NECTIN2	+	chr19:44882100-44882245	TCCTGCAGCACAGTG	TAATACGACTCACTATAGATGGGAGAGGACATAGACAGGCAGGCGATGATGTGGGGTGGGATGGTCGCTTGGAATAAGGAGCTGTGGCTTCCTCCTGGAGACCCCCTCACGCTGTCCCTCTCCTTGCAGAGACCCCCAACACAGCAGGCGCAGGGGCCACAGGCTCCTGCAGCACAGTGAGATCGGAAGAGCGGTTCAGC
00909	0806	ENSG00000007255	TRAPPC6A	-	chr19:45165130-45165275	AAAATCTCGGAATCT	TAATACGACTCACTATAGTCCCCTGGCAGGTCCCCCCCTGGGTGGCCCCGGGTTCGTGGTGGCTAAGGGCCCCTGAGCATCTCTCCCCTGGCCTTCTAGGGACAGAAGATGAGCCTGTCGGTCCTGGAGGGTATGGGGTTCCGTGTGGGCCAGGCTCTAGGCGAAAAATCTCGGAATCTAGATCGGAAGAGCGGTTCAGC
00910	0807	ENSG00000119689	DLST	+	chr14:74882077-74882222	CTTGGTACGAGCCGA	TAATACGACTCACTATAGGGCCTGGAAGGCAGGGGCGCGGCGCGCCGGCCGGGCCGGGCACCAAGGGCACTGGGACGCGGAGGCCGCGCGGGCTGGGCGGCCCGGGGCCGTGGTTGCCCTCGGGACCGTTTTGCGGAGCCCAGCGGCCCCCTGCCTTCTCCAGGCTTGGTACGAGCCGAAGATCGGAAGAGCGGTTCAGC
00911	0808	ENSG00000197451	HNRNPAB	+	chr5:178209653-178209798	AGAGCATGTCGGCAG	TAATACGACTCACTATAGCCCAGGGCAGAGAGAGCATTTGTGTTACACTCTGGGGGAGGGGATGTGATGGGTGTCTTGGCTTTGTGGATGTCCTGAGTCTGGTACACCTGTGAGCAGGTAGGCAGAAGGGTGGGTAGGGCAGAGCTGTGCCAGGCATTTATCCCAGAGCATGTCGGCAGAGATCGGAAGAGCGGTTCAGC
00912	0809	ENSG00000217930	PAM16	-	chr16:4351094-4351239	GCTACATGAGACCGT	TAATACGACTCACTATAGCTGCCATGGTGAGCCCCGAGTCGGGCGCTACCGGGGAGGGGAAGCCGAGTCGGGCCGGGGGCCGGGGGCCGGGCGGCGAGCTCCGGGCTGGGCGGCGGGCGCCGTGCGCCCCCTGCGTGCCCGGCGGGAAGCATGGTCTGGGGGCGGCTACATGAGACCGTAGATCGGAAGAGCGGTTCAGC
00913	0186	ENSG00000130202	NECTIN2	+	chr19:44878866-44879011	TAATGCCATGCGAAC	TAATACGACTCACTATAGGACTTGGTTTTGGCTCCAGCCTTCCCCTGGCCCCGTGACACTCAGGAGTTAATAAATGCCTTGGAGGAAAACATCAGGGGTGTCTTGTAATACATCAGACCCCCTCCTTGCATGTTGGGGAAAGAGAGGGTGGGACAGGGACTCCTTAATGCCATGCGAACAGATCGGAAGAGCGGTTCAGC
00914	0810	ENSG00000197302	ZNF720	+	chr16:31713682-31713827	ACCTGGAACGATGGT	TAATACGACTCACTATAGGCGTCTCCCGAGATTGTGCGGTGAGAACGTGAGGGTCTTAGGGGAAATCCCGGGTCGGCGTGTGATTCGTGTGTGGGAAGATACTGTGCCCCGTGGTGTCCCAGTCTCCTTTTTCCTCTTACAAATTAAGGGGAGTCACCCTTAAAACCTGGAACGATGGTAGATCGGAAGAGCGGTTCAGC
00915	0811	ENSG00000093144	ECHDC1	-	chr6:127326603-127326748	AAGCCAAGACCTGGA	TAATACGACTCACTATAGTAGCAGAACACTCTCAGTTGTGTTAGATATTTTGGAGGGTGGGATTCTCTCTCTCTCTTGCTGTTAATGTTACTCCAGCCCCCTCAAATGCCCCACTTTGTCTGTTTATTTTTAAGTGTATTGATTTCTTTTTTAAAAAATATTTTAAGCCAAGACCTGGAAGATCGGAAGAGCGGTTCAGC
00916	0812	ENSG00000182872	RBM10	+	chrX:47171159-47171304	GCCGCGAGAGATCCA	TAATACGACTCACTATAGAGGGGAGGAGGAGGAGGAGGAGGAGGATGAGGAGGAGGAGGAGAAGGCCAGTAACATCGTCATGCTGAGGATGCTGCCACAGGCAGCCACTGAGGATGACGTACGTGCCCCCCATGGCCCCGGGCAGGAGGCCAGGCTGGGTCTCCGCCGCGAGAGATCCAAGATCGGAAGAGCGGTTCAGC
00917	0553	ENSG00000130669	PAK4	+	chr19:39125967-39126112	TAGACTACATAGTAT	TAATACGACTCACTATAGCGGCGGGACGGCGTTTCCGCGAGGAGGGGGGCGGGGCCGCCGGGGTCAAAGGTCACTGGTGGAGGGAAGGGTCGCGTCCGAGGGGTCGGGGGTTAACGCAGACTGGAGGGAGTTGTAGTGGAGGTCGGAGATCAAACCAGCGAAGGTAGACTACATAGTATAGATCGGAAGAGCGGTTCAGC
00918	0813	ENSG00000114209	PDCD10	-	chr3:167734453-167734598	ATTAATGACAGCTTC	TAATACGACTCACTATAGGGCCCGAACGCCTCCAGGAAGTCTCCTCTAGGTGGGGGCGGGAGGGGAAGGGCGAGGTTGGCCCCTGGTGCCCCGGGAGAGGGGACAGGGCGGATGTGCCTGGGGTGGGGTCCTTTGAAGGTGTGGCTTCGGACCGAGAGGTGAGGATTAATGACAGCTTCAGATCGGAAGAGCGGTTCAGC
00919	0814	ENSG00000214078	CPNE1	-	chr20:35633101-35633246	CGACCTGTGGCGGAT	TAATACGACTCACTATAGTGGGTTTGGACAGCCCTATTGGGATTAAGACAAATTTTAGGGTGAGGATAGTTTGGGGTCACAGTTGTAGATGGAGGCTAGTACCCCTTTTCAATATCTTCAGACCAGGGTTGGTTGTATCTGCCATCTTCTGTGCCAGTGAGCTCCGACCTGTGGCGGATAGATCGGAAGAGCGGTTCAGC
00920	0815	ENSG00000141376	BCAS3	+	chr17:61391638-61391783	TGTGAGTAACGCGTT	TAATACGACTCACTATAGGCATGAGTGTGTGCAGGCGTGGGTACGGGCTCATGAAGAGCTGTGTAGTCCACACACATCGTCAGGGTGGCCGTGCTTCGGGCCTAAAGGGCTTCCCGCAGCAGGGAGACGGTGCTCTCACACCAGAGTCTGCCAGCCAGGGGGCTTGTGAGTAACGCGTTAGATCGGAAGAGCGGTTCAGC
00921	0008	ENSG00000017260	ATP2C1	+	chr3:130894468-130894613	GGTGCGACCGGCGTT	TAATACGACTCACTATAGTTGCGGGCACACGACGGGGCGGGTGCGGGATCTTGGGGAGGGGGGCTCCCGAGATAGTGGCTGGGCGGGGAACTCCTTCCTCAGCCTCTCGTCAGCGCCGCTTCTCCTGGTTTCTCTTGCAGATGCTGCTGCTAGGGGTGGTGGGAGGTGCGACCGGCGTTAGATCGGAAGAGCGGTTCAGC
00922	0816	ENSG00000111237	VPS29	-	chr12:110501611-110501756	ATCATCTGGTAGGCC	TAATACGACTCACTATAGGCCAGGGAAGGCCTTTGGTCCTATACCTCGAATGTTCCGGGGATAGGGGCACGGTCCTCCGTTTCCAGACGGTTCCTACTCGTTTCCCGCAAAAAGCACCTCCCGCTGGTTGGGGTGTAGTGGTGGAAGCTGGCCTCTCGAATGCAATCATCTGGTAGGCCAGATCGGAAGAGCGGTTCAGC
00923	0817	ENSG00000132780	NASP	+	chr1:45606737-45606882	CAAGTAAACGCGTCG	TAATACGACTCACTATAGGGGGATAGCTGTTTACTGAAGCTGACAGCAGATTTTTGAAAGAGAATAACTTATTTTCTCAAGTAAATCCAGTTATTTCGATTGGGGTTTTTTAAATCAAAAAGATAAAAGCAAGATTAAATTGGTGTTTTAAATACTATTACAACCAAGTAAACGCGTCGAGATCGGAAGAGCGGTTCAGC
00924	0335	ENSG00000103423	DNAJA3	+	chr16:4454682-4454827	ACGGATAGGAATAAT	TAATACGACTCACTATAGCTTGAGGTGGCACTTGGCCGCTTCTTGAACGTGGGCCCCTGGGTGGCCAGGCGGGGGTAGGTGGGCCCTGGGATGTGACTGTGGAAGTGCAGGCCCATGACGCCAGTTCTTTCTGCTGTTTGTGCCCAGGTGGCAGCACCATGGATACGGATAGGAATAATAGATCGGAAGAGCGGTTCAGC
00925	0818	ENSG00000168137	SETD5	+	chr3:9429305-9429450	CCGAGCGCCACAATA	TAATACGACTCACTATAGTGTTACTACCTGCTTCTGTAGAGTTAATGATTCTGATGGAGGGAGATAAGAAGGTGTTCTTTCCAACTGATTTTCCTTGAAGTCCTCTTCCTATGTACTTCCCATTGTTCTAGAGTAAAGGGGCCGAAACTATATGGGCAGGTTGCCCGAGCGCCACAATAAGATCGGAAGAGCGGTTCAGC
00926	0819	ENSG00000139842	CUL4A	+	chr13:113232770-113232915	TTCCACCCTCCCACG	TAATACGACTCACTATAGAGAGAGTGTACCCTGAGGGCTGTTGGAGACGGTGGCGGGAGGGGCAGGTGGGGCAGGCAGGGTCGTGGTGCCCAACTGCCTGAGTGTCTCCCGTCGCTCAGCAGGAAGGTGGCGAGGACCCCGGGCTTCTGCCAGCAGCTTGTGTGTTCCACCCTCCCACGAGATCGGAAGAGCGGTTCAGC
00927	0820	ENSG00000064787	BCAS1	-	chr20:53953873-53954018	GCTGAAGTATACATC	TAATACGACTCACTATAGTTGCCTGGACCACACGGAGTAGATGAGGAAGAAGGGTGTTTCCCCAAGGAAAAGCCAAGTTCTGGTTCCAGAATAAGGGATAAAGAGTGCTTTCTGGGATAGCATAAAATGTATTAATGAATTATTAGATAACTAAATAAATGTCCGCTGAAGTATACATCAGATCGGAAGAGCGGTTCAGC
00928	0818	ENSG00000168137	SETD5	+	chr3:9429305-9429450	AAAGATAGTGTACAT	TAATACGACTCACTATAGTGTTACTACCTGCTTCTGTAGAGTTAATGATTCTGATGGAGGGAGATAAGAAGGTGTTCTTTCCAACTGATTTTCCTTGAAGTCCTCTTCCTATGTACTTCCCATTGTTCTAGAGTAAAGGGGCCGAAACTATATGGGCAGGTTGCAAAGATAGTGTACATAGATCGGAAGAGCGGTTCAGC
00929	0821	ENSG00000214655	ZSWIM8	+	chr10:73796098-73796243	GACATATTCCAAAGG	TAATACGACTCACTATAGCATGCCTGTAATCTCAGCACTTTGGGAAGCAGAGGCGGGAGGATCGTTTGAGACCAACCTGGCCAACATAGTGAGACCCTGTCTCTACAAAAAATTAGAAAATTAGCCGGGCATGGTGGCGCGCGCCTGTAGTCCCAGCTACTCGGGACATATTCCAAAGGAGATCGGAAGAGCGGTTCAGC
00930	0822	ENSG00000135506	OS9	+	chr12:57720175-57720320	GGCTCTAGGTCAGAT	TAATACGACTCACTATAGCCTCGAGATGAAACGGGAAAACCCACAGCTGAAACAAATCGAGGGGCTGGTGAAGGAGCTGCTGGAGAGGGAGGGACTCACAGCTGCAGGTGGGCCCTGGAGGGCGGCTGGACCCAGTGCTGTCGGAAGGGCAAGCTGCCGGAAGTGGCTCTAGGTCAGATAGATCGGAAGAGCGGTTCAGC
00931	0334	ENSG00000141376	BCAS3	+	chr17:61391840-61391985	ATGAGCATCTACGAT	TAATACGACTCACTATAGAGCAGGCGGGGATCCCCCTGCGGAAGGACACAAGTGAACCCAGAATGGTGCCTCAAGGCAGGCAGCCTGGCCCAGATGGTGCCCCCACTCCCCAGACCCAACTCTAACCAGGCCTGGCCCTCTCCTGTGTCTTGCAGAACTTCAGCATGAGCATCTACGATAGATCGGAAGAGCGGTTCAGC
00932	0823	ENSG00000115685	PPP1R7	+	chr2:241150717-241150862	ATCAATAAGAGAGGA	TAATACGACTCACTATAGCGGGGGAGCCCCGGCCCGGGGGCGGCAGCGGCCGGGAAGGACCCAGAGCTAGGGGGAGAGCGGCGGCGCGAGGCCAGGCCGGGGGTGGGGCTGAATGGGACGCGGTGGCTCCATTCAGTCCAGTTGGAGCCTCGCCCCGAGCCTCTATCAATAAGAGAGGAAGATCGGAAGAGCGGTTCAGC
00933	0824	ENSG00000136699	SMPD4	-	chr2:130157431-130157576	ATCTGAGTCCTAGTG	TAATACGACTCACTATAGGCACATCTGGGTGCCAGGCACAGTGGTGCCCCATGGGGTGGCCCCACTCCTGGCCTGGCTCATGCCTCCCGTGGGGGCAGCAGAGCAACTGGCTCAGGGCGGGATGTGGTCAGACCTGGAGGCGGAGTGCTATGGGTGCCACGCTCATCTGAGTCCTAGTGAGATCGGAAGAGCGGTTCAGC
00934	0825	ENSG00000143793	C1orf35	-	chr1:228101612-228101757	TCATCCCGCTACACT	TAATACGACTCACTATAGTAAGAGTGGCCTGGTGGGTGCAGGTAGGAAGGTGTCAACCTGCCAAGGGCACGGCTGGGGTGGGGCAGGGGCGTGCTGTGGAGATGGGGATATTGCATCTGTTTCTAACCCACGTAGCCACTGGCCACGTGACTACGTAACTGAGGTCATCCCGCTACACTAGATCGGAAGAGCGGTTCAGC
00935	0756	ENSG00000169045	HNRNPH1	-	chr5:179615939-179616084	AGATCATGGAGTCAC	TAATACGACTCACTATAGAAGCCTGTTCATTACTGTACTTAGAGTAAGTTATGGTAAAGCCTGTTACTGTACTTAGAGTAAGTCGCAGGCAGGTGCCTTTAGTTGGGAAGATGCAGGCTCCTTTCGGTGAAATTGGGTTATGAAATGTATGCTTTCAATCCAAAAGATCATGGAGTCACAGATCGGAAGAGCGGTTCAGC
00936	0612	ENSG00000169045	HNRNPH1	-	chr5:179615819-179615964	TTTTCCCTTCCATTC	TAATACGACTCACTATAGTATGAAATGTATGCTTTCAATCCAAATGTAACTGTTTTTACTAGCTAATTTTCAGAAACAATCATTGGGAGGGGGAAGTGTTCTTTGAATTAAGAACTAGTCATTGCAGCTTTGGAATACTGTCGAGCCAGAAAATATCTGCCTCCTTTTCCCTTCCATTCAGATCGGAAGAGCGGTTCAGC
00937	0826	ENSG00000130714	POMT1	+	chr9:131503414-131503559	AAGCCTAGAGGCGCT	TAATACGACTCACTATAGGGGGAGAGGAGGCACTCCCAGGACAGATGGGACCTTTTGGGACGAAGGCGCTCAAGGCAGATGCAGCTCAGGGAGGGAAGGGCGCGTCCAGGGTAGATGGGGCCTGAGGAGACCAGCGGGGCGCCAACGGCCAGATGCGGCTTTGGAAGCCTAGAGGCGCTAGATCGGAAGAGCGGTTCAGC
00938	0827	ENSG00000112983	BRD8	-	chr5:138159385-138159530	TCTCGGATGAAAGGT	TAATACGACTCACTATAGGTGGTGTTGCCACAAAGATTCTCAGCTCTTAATGGGGGTGGGTGGCAGAGGGAAATCCAACATGCAGACTGTGGCAGTGTCTTGAACTTCTGTTTATTCAGGTCATTGAATAAGAAACTCTTTTCTTCTGCATTCCTGTCTTTCTGTCTCGGATGAAAGGTAGATCGGAAGAGCGGTTCAGC
00939	0828	ENSG00000123562	MORF4L2	-	chrX:103686181-103686326	CTGCGGCTTCAACCA	TAATACGACTCACTATAGATGAGAAAAATTATAAATTATATAAATTCGCTAATTGTAGTGCCCTTTCTGCCATCAACTTCTTTCCTAGAATAAATTAAAGATAAAATAGATATACCAATTTTTACCAATGAAATAATTTGTTATTTGGGAATTGCCTCAAAATACTGCGGCTTCAACCAAGATCGGAAGAGCGGTTCAGC
00940	0767	ENSG00000198176	TFDP1	+	chr13:113636805-113636950	CTCGAAAATAAGCTG	TAATACGACTCACTATAGCCCACGTGTGTAGGGCCAGGAGCAAAGACAAAGGGGCTGTGAGGGGGATGAGGGCAGGGGTGTGGCTGGGGTGGGGTCCAGCCAGTGCCGTGACCCACTGGATATGGGGGCCTTGAGTCCACAGGTGGCTCGTGTGGATTTCCTATCTCGAAAATAAGCTGAGATCGGAAGAGCGGTTCAGC
00941	0608	ENSG00000196498	NCOR2	-	chr12:124388374-124388519	AGTTAGTATCCGGCC	TAATACGACTCACTATAGCTCTCCCTGCTGGGCTGAAGCTCTCCTGGAAGCAGGGGTGGGACCTGGATCTGTGCCTGGGAAGGTCTGTGATGCTGTGTGCACAGGGGGTCTCTCCAAGTGGACGGGGGCTTCAAGCTGGGTCTGGCGGGGTGGTCTCCAAGGCAAGTTAGTATCCGGCCAGATCGGAAGAGCGGTTCAGC
00942	0829	ENSG00000122566	HNRNPA2B1	-	chr7:26192424-26192569	TGATAACTAATCTTC	TAATACGACTCACTATAGGGTCCAGGAGGCAGTGGAGGAAGTGGGGGTTATGGTGGGAGGAGCCGATACTGAGCTTCTTCCTATTTGCCATGGGTAAGTAGCTTTTGAGTTTTACAATTATTATTATCTTGGGAGACATAGCTGCAGGAGTAAAAGCTTTTTAGTGATAACTAATCTTCAGATCGGAAGAGCGGTTCAGC
00943	0830	ENSG00000123159	GIPC1	-	chr19:14492967-14493112	GGTGTTATGTCATAT	TAATACGACTCACTATAGGTGGGCCTGGAGTAGGTATTGGCAGGCAGAGAGGGTTGGGATATTCCTGGGCAGGGCAGGGCAGAGGAGGAGACACCCATAGTAATGACAACAGCGTCCTTAAATGGAGTCTGAGGCAGAGTGTAGATGGGATACGTGGGTAATCTGGTGTTATGTCATATAGATCGGAAGAGCGGTTCAGC
00944	0831	ENSG00000148291	SURF2	+	chr9:133358033-133358178	GCTGAACACCACGAG	TAATACGACTCACTATAGTGTGCGTGGCAATGCGAGGTGTGAAAGAAACTGGGCGAGGGATGTGGGGTGGGCTTGCGGAGACAGGAGGGCTGGGGAGACTCGCTGAGGGATTCGCTCGAGGCTGAGGCTGGAGGGATGTGGTGGCAGTGGGGTCGGGGGAACAGGCTGAACACCACGAGAGATCGGAAGAGCGGTTCAGC
00945	0832	ENSG00000143217	NECTIN4	-	chr1:161073292-161073437	TTTGCTTCGCCGAAC	TAATACGACTCACTATAGTTTGTTTCCAGGAGAGAATGGACCTGTTGGGTTGGGGGACAGGCAAGTAGGGAGGAGGCTGGTGGAGGACAAGAGGGGAAGAGGCTGAGGGGAGGAGGCTGAGCCCTGTTCTAACTGCCCCGTGTCTGGGCCCTGCAGCCGGAGGATTTGCTTCGCCGAACAGATCGGAAGAGCGGTTCAGC
00946	0302	ENSG00000141376	BCAS3	+	chr17:61380461-61380606	ACACGCTTGTAAAAG	TAATACGACTCACTATAGCCAGTTTGTGATCCGCTTTAAAGGAATATTTTATTTTCAATACAGACACAGCCCTTGACGTAGCAGTAAAAACCTTCCCCCCTGAGAGACACGTGGCAGTGAAGTGTTTTGGTATGTAACGTCCTATCTTTGCCTATGTGGAAGGGACACGCTTGTAAAAGAGATCGGAAGAGCGGTTCAGC
00947	0833	ENSG00000117448	AKR1A1	+	chr1:45568344-45568489	CATATGCTGGCACTA	TAATACGACTCACTATAGCCGATGGGAAATGGTGAGAAAAGCAGGCTGAAGGGGAGTGGAGGAGTCAGCAATAGGGGGTGGTCCAGACATGCATGTCTGGGATGGGCCAAGCAAGCTGGGTGTCACCACTTCATGGTGATGGGTTATTCTTTGGCTCAGGTGGACATATGCTGGCACTAAGATCGGAAGAGCGGTTCAGC
00948	0688	ENSG00000111237	VPS29	-	chr12:110499388-110499533	GTGCTAGAATAAGAT	TAATACGACTCACTATAGTAAGTTTCTTCACTTAGCTCCTACTAACAGTGGTGGTTGGGTGGCTGTTTACTGACTGGATTTCTTACCCTTTTAAGGTCTGTTGAAAGGAAGTAACCGAATTCCCATGCTTTGATTGGGTTGGCTCTTTATTTTAATTTAATAAGGTGCTAGAATAAGATAGATCGGAAGAGCGGTTCAGC
00949	0834	ENSG00000131165	CHMP1A	-	chr16:89657445-89657590	ACACATCCTCGGTGA	TAATACGACTCACTATAGCCATGGACGGTAAGAGGTCGCGGCCGTCCTCCGGGGACTCGCGCGCGGGGCGGGGCCGCTTCTCCCACTGGCGTGGGCTCCGCCCACCTGGGGCCGCGGGCAGGACTCAGGAGAGCTCGGGCCTCGACCGTCGATCCCCCGGGACCACACATCCTCGGTGAAGATCGGAAGAGCGGTTCAGC
00950	0835	ENSG00000168255	POLR2J3	-	chr7:102567125-102567270	TGAGTCCGGAGCTGG	TAATACGACTCACTATAGATGTCATGTCAAATTGTAATTCCCAGTGTTGTGGGAGGGACCTGGTGGGAGGTGATTGGCTCATGGGGGCCGACTTCCCCCTTGCTGTTCTCGTGATATTGAGTGAGCGCTTGTGGGATCTGGTTGTTTAAAAGCGTGCAGCCCTCTGAGTCCGGAGCTGGAGATCGGAAGAGCGGTTCAGC
00951	0836	ENSG00000158941	CCAR2	+	chr8:22605083-22605228	TGATAACCACTGCAA	TAATACGACTCACTATAGCCGGCGCTGGCGGCTGCTGAGGCCGGAGCGGAGGGCCCGGGAGCGTGGGAGCAGGAGGGTGGCGCGCAGCCGGTTTCGCGTTTGGTCGGCCAGGGAGCTGCCTTCCCACCAGCCGGTCGAGGAAACAACGGGTCGGGCTTCCGGGGTGATAACCACTGCAAAGATCGGAAGAGCGGTTCAGC
00952	0837	ENSG00000124664	SPDEF	-	chr6:34539383-34539528	AGATTGCTATAACCC	TAATACGACTCACTATAGGATTCACTACTGTGGTGAGCCAGGCAGCGGCAGGGTGGAGGCGGGGGCTCGGGTGGGGTGGAGGGGTGGCTGCCAATGAAGCCGGGACTGGCCTCCCATTCCCACTCACCGCCACCCTCCCTGGCCACCCAGCCTCGACCAGTGAGAGATTGCTATAACCCAGATCGGAAGAGCGGTTCAGC
00953	0838	ENSG00000173818	ENDOV	+	chr17:80421721-80421866	CGTAGAGGCCCCCTA	TAATACGACTCACTATAGTGACGTAAGGGAGAGGGAAGGATGAGGGGGGCAGGGCATGGACGGACTGGGGATGGAGCAGGTGGCCGAAGGCTGTGCTTCCCACTGAGCTGCGTGCCTGGTGTCAGGTGGTGTATGAGGAGAGCCGCATGGTCAGCCTCACAGCCCGTAGAGGCCCCCTAAGATCGGAAGAGCGGTTCAGC
00954	0839	ENSG00000006194	ZNF263	+	chr16:3285776-3285921	ATTCTAACCTGCCAG	TAATACGACTCACTATAGTCTCCCCCCAGCACCCTTCCTCCCCTGAGTGTTGGGGGTGGGGGTTCTCCATGTGGAAGGTCCTTTGTCCCTTACCACAGCGTCTCCCCCACTGCTTTGTCTATTTCACACCTCACTTGGAGGCCTGATACCCTTCTTCCCCCCTGATTCTAACCTGCCAGAGATCGGAAGAGCGGTTCAGC
00955	0840	ENSG00000177426	TGIF1	+	chr18:3451321-3451466	TCGCGGCCGATCCTT	TAATACGACTCACTATAGTGGTTTAAAAACAAAATACACCGGAGGGGGACGGGGGGTGGAGAAACCACACAAAACACCCCGAAAGGTCAGAGTGTGAAGTCCCTTTTGAAGTTAACAAAAATTGAGTCCCTGGCTGGGAGGTCCCCCGAGTGTTCCGCTGTGGGTCGCGGCCGATCCTTAGATCGGAAGAGCGGTTCAGC
00956	0841	ENSG00000100813	ACIN1	-	chr14:23071122-23071267	AGGCCGTACTATTGA	TAATACGACTCACTATAGGGAACAAGGAAGGTGTGGTTTTTTTTCTTTATTTTTTTTAGGATTTTTTTTGTTTGGTTTTTGTTATTTCTTCCATTCCAGAAAGGGATAAACAGCACTTCCAGGGGGAGAAAAAAAATCATGTTATCAGAAAGCAAAGAAGGGTGAGGCCGTACTATTGAAGATCGGAAGAGCGGTTCAGC
00957	0842	ENSG00000143774	GUK1	+	chr1:228141568-228141713	TGTGTGCAGGACCAA	TAATACGACTCACTATAGCCCTCTGTTAGCATCTCCTCGAACAGTGGGCCGGGGGCAAGGTGGTGACTCTGTTCAGTCCTTAGGATGGCTGGAAGCCAGAAGGAGGAGATTATGCCGCCACAGCAGGGAGTGCCTTTCCAGGAAAGCGGCTGCTGGGGCAGCATTGTGTGCAGGACCAAAGATCGGAAGAGCGGTTCAGC
00958	0843	ENSG00000126453	BCL2L12	+	chr19:49666937-49667082	CAGCCGGTAATTAAA	TAATACGACTCACTATAGGCGGGGGAGGGAGGGAGTTGGGGAAAGAGACTGCTTGCAGGGGATCTCTGGTGGGGTCAGTCTCTGAAGTCCTCCTCTCCAGAAGCCCTGCCCAAGAAGAGCCAACAGACTTCCTGAGCCGCCTTCGAAGATGTCTTCCCTGCTCCCAGCCGGTAATTAAAAGATCGGAAGAGCGGTTCAGC
00959	0844	ENSG00000258315	C17orf49	+	chr17:7017120-7017265	CCGACTCCCCAAAAA	TAATACGACTCACTATAGTCAGAAGAGAAGGTGCTCTCATACACAGCGCAGGGCATTGGATCAGTACGTAGCAGGGTGTTTCAGGGAGGTGGGAGTGGCCTTGGAAGCACACTGGGGGCTCGCTCCATCTCGGCCCATTTTACTTCCTGTTCCAGACAGCCTGACCGACTCCCCAAAAAAGATCGGAAGAGCGGTTCAGC
00960	0845	ENSG00000141258	SGSM2	+	chr17:2365356-2365501	GAGACTTCAATTTAA	TAATACGACTCACTATAGCTTCATCCCGGGGGAGGAGAGGAAGACGCTCTGGGAGGCGGGGAGCGCAGCGTCACCCAGGAGGGCAGCAGGCAGGGCCCACTGACCAGGCCAGGTTAACACCAGAGGCTCATCGCCTAGCCTCTCAGCTGGACCTTTTACCCACAGAGACTTCAATTTAAAGATCGGAAGAGCGGTTCAGC
00961	0846	ENSG00000166886	NAB2	+	chr12:57093281-57093426	CGACTCGTCTAGTGA	TAATACGACTCACTATAGTGCCTGAAACAGGGTTGGGAGACCTGGCTGGAGGGGGGGCAGAAGGGCCTGTGGGCTGGCTATGTGGTTGAGGGTGGGGGTTCCATTGGCTGCAGCCCCTTACCTGACCAGTGCCCATGCCCACAGCTGTGGGGTCATGTCCAAGGCGACTCGTCTAGTGAAGATCGGAAGAGCGGTTCAGC
00962	0847	ENSG00000134215	VAV3	-	chr1:107687988-107688133	CAGGAGGACACTCAG	TAATACGACTCACTATAGAAATGGGACTGTAAGTACAGAGGGAAGGGTGGCCCTTATCGCCAGAAGTTGGTAGATGCGTCCCCGTCATGAAATGTTGTGTCACTGCCCGACATTTGCCGAATTACTGAAATTCCGTAGAATTAGTGCAAATTCTAACGTTGTTCCAGGAGGACACTCAGAGATCGGAAGAGCGGTTCAGC
00963	0264	ENSG00000153827	TRIP12	-	chr2:229879940-229880085	AGTCTATACGGCAAC	TAATACGACTCACTATAGGTGCCAATGTCCAACCGGCCTAATAACAATCCAGGGGGGTCACTGCGACGTTCACAGAGGAACACTGCCGGGGCCCAACCACAAGACGACTCAATAGGAGGAAGGTATGTATTTCATGGTAATTTGAAAAGGAATTGGGAATAAAAAGTCTATACGGCAACAGATCGGAAGAGCGGTTCAGC
00964	0848	ENSG00000076685	NT5C2	-	chr10:103106720-103106865	TTCATAAAAGCGGCA	TAATACGACTCACTATAGACTTGGGGCAATACAGAACATGGAGTTTGAGGGGGAAGAAGAAAAATGGCAGAATTAGGAGGGGGGAAGAACTGGGAAAGAGCAGAAATTCATTCATTTGCATTCTGTTTTAATTGGCTGTTCTTTCTGCTAACTAATGAAAACCTTTCATAAAAGCGGCAAGATCGGAAGAGCGGTTCAGC
00965	0849	ENSG00000169045	HNRNPH1	-	chr5:179616057-179616202	TCGCAATGGACCTGA	TAATACGACTCACTATAGCGGGGGCCCAGCCAGCCAGCAGCTGAGTGGGGGTTACGGAGGCGGCTACGGTGGCCAGAGCAGCATGAGTGGATACGGTAAAGCCTGTTTGTTACTGTACTTAGAGTAAGTTATGGTAAAGCCTGTTCATTACTGTACTTAGAGTATCGCAATGGACCTGAAGATCGGAAGAGCGGTTCAGC
00966	0850	ENSG00000169045	HNRNPH1	-	chr5:179615456-179615601	CCTTGTGTTAATAAC	TAATACGACTCACTATAGTTGCAGACCAAGTTTTACAGGAAAACTCCAGTGATTTTCAATCAAACATTGCATAGGTAAATATTTTCTCAAAAAATATAAATTCCCAATAGCAAATACTGATATGTTGTAATAATGCTTTCTATAGCAGTCAATGGCTCTGACTTCCTTGTGTTAATAACAGATCGGAAGAGCGGTTCAGC
00967	0851	ENSG00000177426	TGIF1	+	chr18:3451434-3451579	AGTAAGCGTAGTCTA	TAATACGACTCACTATAGGGCTGGGAGGTCCCCCGAGTGTTCCGCTGTGGGCTGGAGGTGGCGTTTCTGTCGTGATTTATGTGGAGTGGTTCAAAACAGAAGTTAATCACTCGGGAAGCGGACGGGAGGGGCGGCGCTACTGCGCATGCCCGGGAGCCGCCTGGAGTAAGCGTAGTCTAAGATCGGAAGAGCGGTTCAGC
00968	0852	ENSG00000115486	GGCX	-	chr2:85561063-85561208	GCCATAAAGACACGG	TAATACGACTCACTATAGGAACACTGCGGTTAGGGGACTGTAGTCTGAGGGGTTCTGGGACATTAGGGGATCGTGGAGAGGGGGCTGCACTGCAGGGATGTTTCCTATAGTCAGATCATTGAGGCAACCTCATTGAGCCGACCCGGGTGGGCGGAAGCTCTGAGGCCATAAAGACACGGAGATCGGAAGAGCGGTTCAGC
00969	0853	ENSG00000123562	MORF4L2	-	chrX:103687645-103687790	CGTACTTACATTCAG	TAATACGACTCACTATAGTGCGGCGATGGAAGGGTTTGGCTCTGAATCATTGGAGGGCTGTGGTTTACGATAGGATTTTGGCACGGAGGAAAACGTAGGAAGTGTATTTTTAAAGTAATTAAATCAGTACGGAAAGCCAAAATATTTCTGACAGTGCCCCTTTACGTACTTACATTCAGAGATCGGAAGAGCGGTTCAGC
00970	0718	ENSG00000169727	GPS1	+	chr17:82052680-82052825	CGGCCGCAACTTAAG	TAATACGACTCACTATAGCCCGGCATGGCGGCTTTTCCAGCCTGCTTTGTGTTAAGCCGAGGTCCTGGCTTCTCTGTGTCTCCCAGCTGGGGGCCATGAGGCTCCCTGAGATGACTCTTTTCCCCTTCTCCCAACTCCGTGGCGTGACTCTCAGCCCAGTATTGCGGCCGCAACTTAAGAGATCGGAAGAGCGGTTCAGC
00971	0854	ENSG00000176974	SHMT1	-	chr17:18363042-18363187	TTGCATCTGAAGCCG	TAATACGACTCACTATAGGCAGCGCCCCAGTTCCAGGCACATTCGGTATGATGGGGTGGCGGCCCGTGGCCTTTGGCAAGAATGCGAAGGCTTATCGGGGATGTGAGTAGTAGCTCTCCACTGAACACTTTTCTCGTTGAGCATTTTCGATTTAAACAATCCTATTGCATCTGAAGCCGAGATCGGAAGAGCGGTTCAGC
00972	0064	ENSG00000125944	HNRNPR	-	chr1:23343991-23344136	ACAGACGACCCTTTC	TAATACGACTCACTATAGCTGGTCCCGTTTCGTTTGCGCTCCGAGGCCCCGGGGTGGGGGTGGGGACGGGCTGGGGGCGGCTTCGGTCTAGTCCGCCCGCGCGGCTGTGGGCCTAGCCCGGCCGAAACGCTTCTCGCCCTCGCTCTTCCTCCCCCCGCCCCTTTACAGACGACCCTTTCAGATCGGAAGAGCGGTTCAGC
00973	0855	ENSG00000189067	LITAF	-	chr16:11587041-11587186	ATCTATGCCTTGAGG	TAATACGACTCACTATAGGGGGGAGACACCAGGTCCGCGCCAGGCGTCTCGGGGGTAAGCCTGGGAAGCTCTGGGGTGGCGAGCGAGCCGGGTGTGGGATGGAGCCTGGGGGCGATCAGAGTGAGGCGGGGAACCGGCGGTGGTCTCGCCTGGGGCCCAGGTGCATCTATGCCTTGAGGAGATCGGAAGAGCGGTTCAGC
00974	0856	ENSG00000182473	EXOC7	-	chr17:76094226-76094371	TACCAGTTTGGTTGT	TAATACGACTCACTATAGGACTGGGACTGTACTGCTTTAGTCCAATCTAGCGTTCGCAGCGTCAGGCCCCTCCAGAGCTTGTCGTCGTGGTAACCCCGACTGTAGGTACACAGGACAGAAAGCAAGTGTCTACCCACCCAGTGAAGCCCCCCAAGAGCAAGACTTACCAGTTTGGTTGTAGATCGGAAGAGCGGTTCAGC
00975	0857	ENSG00000106400	ZNHIT1	+	chr7:101218753-101218898	ATTATGACCATAGGC	TAATACGACTCACTATAGTTTTACTGTGATTTGTGATTTGTGCTATGGCAGAGGGAAGCACAGCGCCTGGGAACAGGGAGACGTGGCATCTAGCCCAGGTTCTGGGAGGCAGGGGACTGTGAAAGCTTGAAGGAAAAATGAAAAAGCTTGAATTGAGTCTTGAAATTATGACCATAGGCAGATCGGAAGAGCGGTTCAGC
00976	0858	ENSG00000160685	ZBTB7B	+	chr1:155014564-155014709	ATGACCGCGGATTTT	TAATACGACTCACTATAGTCCCTCAATAAGTATTGGCTAAAGTTGGTCCTCTTTCCCCAGACCCCTGTGGGCTGAGCGCTCTTAATCTCCCCTCTACTTGACTCTGCAGGAGAAGATGGGGAGCCCCGAGGATGACCTGATTGGGATTCCATTCCCGGACCACAATGACCGCGGATTTTAGATCGGAAGAGCGGTTCAGC
00977	0859	ENSG00000064787	BCAS1	-	chr20:53966523-53966668	GTGATTACTGACTCG	TAATACGACTCACTATAGTAACAAAAAAAGAGGTGCCCTTGGGTTGGAATTTTTTTTATTTCAATAGTTGTGAGCATACAAGTGATTTGAGATTACATGGATTAGTTCTTTAGTGTGATTTCTGAGACTTTAGTGCACCTGTCACCCGAGCAGTGTGCACTACAGTGATTACTGACTCGAGATCGGAAGAGCGGTTCAGC
00978	0860	ENSG00000196562	SULF2	-	chr20:47658676-47658821	CGATTGACGATAAGC	TAATACGACTCACTATAGTAATTTGACATTAAGTTAACCATGTGGGCAAATTATCGCCCTTGGTGAACTGCCACTTGCAACCTCTGGTCTACTCATTTCTTCCTTTATATGCATATAAACCTGTGTGGCTTTAATAGGACATTAGTAACAGGTCACCTAAGCCTCGATTGACGATAAGCAGATCGGAAGAGCGGTTCAGC
00979	0861	ENSG00000082641	NFE2L1	+	chr17:48056858-48057003	ACTGTCACACACACT	TAATACGACTCACTATAGGCTTCAGGACTCTTTCACTCTCTTCTGTTGTTTCTGGGAGTTTGGGACTCGGGGCCAGCCATTAGCCTGGGAATGGGAGGGAGACTGCAGGGCTTCAGCCATTCTGGGAAAGAAGCTTCAGCCCCAGGCAGCCAAGGCCCAGGTCAACTGTCACACACACTAGATCGGAAGAGCGGTTCAGC
00980	0862	ENSG00000100239	PPP6R2	+	chr22:50437139-50437284	ACAACGAGAGTATCA	TAATACGACTCACTATAGCCAGACGAGTCTGATGGCATCTCACTAGCAAAGGGGAGCGGGGGCTCGTCTCCGAGCACGTATGGGGCGGGGTGGGTCTGAAGGGAGAACCCCAAAGTCACTCCACCTTGATGAGAGCACTGAGGACACGGCAGATGGACTCGAAAACAACGAGAGTATCAAGATCGGAAGAGCGGTTCAGC
00981	0863	ENSG00000013306	SLC25A39	-	chr17:44322512-44322657	GTCTGTGCGTCGCCA	TAATACGACTCACTATAGCCACACAGGGACCTGGCCTTTACTGGCCTTCCAGGGATAGGGGCCCACTGCCTCCCTGCAAGGTTCTAGGATCCTGTCATTATAATGCCCCCTGCCTTTCCCCAGTGCCCTCCTCTCTCCAATCCACAGGGAAGTGCCTCCTGTATGTCTGTGCGTCGCCAAGATCGGAAGAGCGGTTCAGC
00982	0864	ENSG00000160087	UBE2J2	-	chr1:1262373-1262518	CAACATACTTTCGCG	TAATACGACTCACTATAGAAGAAGGTTTGCAACCCCTGCTTTGGACTGTCGGGAGGGTTGTGGGTGGGTAAGAATGAAAAAGGCTCTCCTGAAGGCATTTTGGCCGAGTTAACACAGCCACACCTGTGGACTCTCCTTTGGCCCAGGAATCCCAGTTCTGGATCCAACATACTTTCGCGAGATCGGAAGAGCGGTTCAGC
00983	0865	ENSG00000089159	PXN	-	chr12:120221432-120221577	TGGAAAAAATGGTAA	TAATACGACTCACTATAGCATCCTTCTCCTCCCTTACCTCAGTGTGGGTAGCTGGATCTTGGCATCTCAGTGTTTGGGTGCCTTGCCCCTGAGCCAGGGACACTGTCATGCCCTGGCCTTGCTGTGATGCCAGGAGATGGGGAGGGAGGGCCGGGTCAGCCTGCTGGAAAAAATGGTAAAGATCGGAAGAGCGGTTCAGC
00984	0295	ENSG00000099783	HNRNPM	+	chr19:8483133-8483278	AGGATGCGGTGGTAG	TAATACGACTCACTATAGTTTTTTTTCTTCCTGATTTCCTTAGAAATCCTAAGTAATGCACTGAAGAGAGGAGAGATCATTGCAAAGCAGGGAGGAGGTAGGAACCGCTTAGTTTGATGTTTTGTTTTTTTAGAACAGGCTGTTATCGCTGGGGACTGTAGAGCAGGATGCGGTGGTAGAGATCGGAAGAGCGGTTCAGC
00985	0866	ENSG00000103148	NPRL3	-	chr16:117581-117726	CAACTCCCGAAGGAC	TAATACGACTCACTATAGTACTTAGCAGATACAGCCTGGTGGATGCAGGCGGGCACGGGAAGGCAGTGGGGGTGTGGGTCTGGGTCCTCCACCCATTTATGCCCCTCTCCATCTCGTCCCCTGTGGGCATTGTCAGCTCACTTCTGTTAGCGGGGGGGCGAGGGCAACTCCCGAAGGACAGATCGGAAGAGCGGTTCAGC
00986	0805	ENSG00000130202	NECTIN2	+	chr19:44882100-44882245	GCTGCTGGATACTCA	TAATACGACTCACTATAGATGGGAGAGGACATAGACAGGCAGGCGATGATGTGGGGTGGGATGGTCGCTTGGAATAAGGAGCTGTGGCTTCCTCCTGGAGACCCCCTCACGCTGTCCCTCTCCTTGCAGAGACCCCCAACACAGCAGGCGCAGGGGCCACAGGCGCTGCTGGATACTCAAGATCGGAAGAGCGGTTCAGC
00987	0867	ENSG00000137501	SYTL2	-	chr11:85720901-85721046	ACGGTGAAGAATGTA	TAATACGACTCACTATAGTCAGCCTACCATTTCTATGTCCATATGTTAGAGGATTTTTTTTTTTTTTGGTATTGTGCAGTGTTCATCGATTTTGTTTTATAACAGGTTCAGAAGAAGAACCCAGTCCTGTTTTGAAAACTTTGGAAAGGAGTGCCGCTAGGAAAACGGTGAAGAATGTAAGATCGGAAGAGCGGTTCAGC
00988	0868	ENSG00000135596	MICAL1	-	chr6:109451660-109451805	TACGCGCGTGAGGAT	TAATACGACTCACTATAGCCTAAGCTGGGATCCCAGCTCAGAGGTCAGGCCATGTTGGGATGTTTAGGGAAGGTGATGCATTATCAGGAGACATATCTACTGTCCCCTGCCCTGTACCCCCAGGCATTGATCTGGAGAACATTGTGTACTACAAGGACGACACCTACGCGCGTGAGGATAGATCGGAAGAGCGGTTCAGC
00989	0869	ENSG00000179950	PUF60	-	chr8:143820404-143820549	GGTCGACATCCCTGT	TAATACGACTCACTATAGTGGACGAGCGCAGCAGAGCGCCAGGCGTGGTGGGGCCAGTGGTGTGGGCACCCACCCGGGACCGCCCCTGGGGAGGCCTCCATCTGCTCTGAGGGCCCACCTTAAAACTAATCGGCCAGGTAACTGCGGAGGGCAGCCGGCCAGGGGGTCGACATCCCTGTAGATCGGAAGAGCGGTTCAGC
00990	0870	ENSG00000115159	GPD2	+	chr2:156436372-156436517	AAAGAGAATCTGCTT	TAATACGACTCACTATAGCCGCCTCGAGTGACAGCCCCGCGCGCCTCGCTGGGAGCACCCGGGCCGAGGCTCTGATTCTGGGGGGAGGCCGACTCCACCCTGGCTGGAGGAACTGGGTGCTCCTGCCCGCTGGCCCCTCGCGCGTGAGGATCTATCTCAGGTGTAAAGAGAATCTGCTTAGATCGGAAGAGCGGTTCAGC
00991	0871	ENSG00000163875	MEAF6	-	chr1:37501384-37501529	GTACTAGCGACTCGG	TAATACGACTCACTATAGATACTTTTAGAAGAGGAAAAGGAGAAATAGAAATGGAATCTGTGTAATAGTATTTGAAAAATGCCACTGGTACTTATTGGGAAGCTGTAAAGTGGGATAAAGTCTTCTGCTGGTAATTCTGATCTTTGCCTACTCTTATTTCTTTGGTACTAGCGACTCGGAGATCGGAAGAGCGGTTCAGC
00992	0434	ENSG00000112972	HMGCS1	-	chr5:43312902-43313047	GCCTGAGTCATTTAC	TAATACGACTCACTATAGAGAGAGGCAGCTGTGACCGCCTAGAGGTGAGTGGGGGGTGTCAGGAGGGGGAGAGAAGACAGTTGGGCTACCAAGGCGTTTCCAGAGCGTTGGTTAAGGGTGGACGCCAAAGGATGGGCAAGATCCTCTTTAGACGGAGGCTGGTAGCCTGAGTCATTTACAGATCGGAAGAGCGGTTCAGC
00993	0872	ENSG00000197451	HNRNPAB	+	chr5:178210570-178210715	TACACCGTGTGTAGT	TAATACGACTCACTATAGTACGGCAAGAGCCAGCGACGTGGTGGCCATCAGAATAACTACAAGCCATACTGAGGCGGCAGCAGGAGCGACCAACTGATCGCACACATGCTTTGTTTGGATATGGAGTGAACACAATTATGTACCAAATTTAACTTGGCAAACTTTACACCGTGTGTAGTAGATCGGAAGAGCGGTTCAGC
00994	0873	ENSG00000100445	SDR39U1	-	chr14:24441518-24441663	TCCAGGCTCAATGAT	TAATACGACTCACTATAGCAAATCACCAGCCCCTTATATTCGCCAGGGGAACGGGGTAACTCAGACCTCTGTAGCTATGCACACACCAGAGCACTGGTCTTTTCCAGGCAAAATGACTTCCTAGGCCCTTGATCCATGCATGTTTCTCCTAACCTTTGTGTACTTCCAGGCTCAATGATAGATCGGAAGAGCGGTTCAGC
00995	0404	ENSG00000148358	GPR107	+	chr9:130107702-130107847	TAGCCATTGCCCCTC	TAATACGACTCACTATAGGTTTGGAGAAGGAGGTGTTGAGTCAGTTGTATAAGGAGGAGGTTGGGGGTGACTGCTGCTTATTAAGATGATTCATTTCATTTCCACTCGTGGTTGTGATTTTCACCTTCTCAAAACTGAGTCAGCAAGAGAAAATCTTGTCTTAGTAGCCATTGCCCCTCAGATCGGAAGAGCGGTTCAGC
00996	0744	ENSG00000141524	TMC6	-	chr17:78120668-78120813	ACCTTGAAGCAAGAG	TAATACGACTCACTATAGGCCATCCTGGGGACACTGTGCTACCACTGGCTGGGCCGCAGGGTGGGCGTCCTGCAGGGCCAGTGCTGGGAGGATTTTGTGGGCCAGGAGCTGTACCGGTTCCTGGTGATGGACTTCGTCCTCATGTTGCTGGACACGCTTTTTGGACCTTGAAGCAAGAGAGATCGGAAGAGCGGTTCAGC
00997	0874	ENSG00000197111	PCBP2	+	chr12:53468593-53468738	TCAAGACACGCGTCA	TAATACGACTCACTATAGCGAGCATTATTTCTACACCCTTCTCCCCCACTCTTTCCTCTTTGGAGGCTTCCAAGTTAGTGATGAATCCCAACAGCTAATGATGCTGGGTTTCCAGTTTATTTCCTTCTGTTAGTTTAATGTGCAAGTCAGTGAGGTTTTGAATGTCAAGACACGCGTCAAGATCGGAAGAGCGGTTCAGC
00998	0875	ENSG00000092140	G2E3	+	chr14:30559532-30559677	ATCCAAGGCGTTCAG	TAATACGACTCACTATAGAGTAAACCTTGTTTATACGCATCCTCCGTGGCTTTTTTTAAACCCGTAGTTTATTATTTCCACCAATTCGGCTCGAATGCTGAAATTTTAACAGTAGTTAAATCTCACTGTGAAGGCGTTGCCACGTTTAAACAAATCTCTTTTAAATCCAAGGCGTTCAGAGATCGGAAGAGCGGTTCAGC
00999	0876	ENSG00000213593	TMX2	+	chr11:57738251-57738396	GTGACCTGGTTCCTA	TAATACGACTCACTATAGAAGTGTGTATTATTTGGGGGCTGAAATCCTTGGGTTGGTTTGGAAGTAAATTCCCTGTGTAAGGCTTTTTATGTTTCCTTCGACATCTTCTTTCTGTATTTAGTGTTCCTGATGACGTGCAAACCCCCCCTATATATGGGCCCTGAGTGACCTGGTTCCTAAGATCGGAAGAGCGGTTCAGC
01000	0877	ENSG00000196924	FLNA	-	chrX:154355107-154355252	GAGCTATCCTAACTG	TAATACGACTCACTATAGCCTTCTGAGAAACCACTCGCCATCCCAGCTTGGAGGGGCAGGGCGGGGCAGGAGGCCTGGCGGCCTGGCTGTGCTTGGTGGTGGCAATGAGAGGCCTGTGTGGGCGGCAGGCGGACGGGAACAACCTGAACCCGAGCTCACACGCTGAGCTATCCTAACTGAGATCGGAAGAGCGGTTCAGC
01001	0878	ENSG00000177410	ZFAS1	+	chr20:49288703-49288848	TGTGCCGCCAGGTAA	TAATACGACTCACTATAGCCCCCACTGCTCAGCTTCTCATCCTTTAAAAGATTTTTACTGGTAGTGTCCTCATTCTGGGTTTTTGTCTTCTGTGTTTACTGTGACATGAAGTCATTTTTAGATGAAGGTTAAACATTTTGCCAACGCAGGTACAATATGGGATTTGTGCCGCCAGGTAAAGATCGGAAGAGCGGTTCAGC
01002	0879	ENSG00000198917	SPOUT1	-	chr9:128823599-128823744	TGCCCTTAAACACGA	TAATACGACTCACTATAGGAGCCCGCCTGCCTCCCCGACTGCCAGCCACTGGGGCCTTGGGATCTGTCCGAGGGGCGGGTGCTACTCTTGCCCTGTCACCCACCCTTGCCCGTGGCTGCCTTGTCTGGAGGTGGTCCTCTCATCCCCCTTGGCCTCTTGCCACATGCCCTTAAACACGAAGATCGGAAGAGCGGTTCAGC
01003	0880	ENSG00000050426	LETMD1	+	chr12:51058948-51059093	CAGTAAATCAATTAT	TAATACGACTCACTATAGATCTGAGGGTATGTATTAGGCTTGTTTGCCCCCTGTTTAGGCTAGGTCTTGATGTTTTGTGGGCCTTTGGATGTTAGGGTAGGCCTACTAATCTTGAAGCTGAGAAATGTCCCTAGAGCACCAACTTCTACCAGAAGAATCCCAACCAGTAAATCAATTATAGATCGGAAGAGCGGTTCAGC
01004	0881	ENSG00000110075	PPP6R3	+	chr11:68582802-68582947	GGAGACGTGGCCATC	TAATACGACTCACTATAGCGATGTCAGTAGTGAGGAGTGGAATAACTAGAAGGGAGTGGCAGGGCAGCAGCCTGGCCCGAGGGAAGGAAGGGTGCCCTTGACACATTGGGCGGGTTTGGCAGCTTAACTGTGACTGACTTTCATTTTTTTCTGTTACACGTTGAGGAGACGTGGCCATCAGATCGGAAGAGCGGTTCAGC
01005	0699	ENSG00000161813	LARP4	+	chr12:50401312-50401457	ACTCAACATGGATTT	TAATACGACTCACTATAGATATGGACCTCCTAAAGGAGGCAGCATTGGGGGGTTGGGGGGCGGAGTCTGAGGGAGGAGAGGGTAATCAGGTGGGCGCGTTCCGGGGGCCGAGCGCGGCCTCGCGGGGCCCCTCTGGGAGGGAGGCGAGCAACATGTGGGGCCACACTCAACATGGATTTAGATCGGAAGAGCGGTTCAGC
01006	0882	ENSG00000167978	SRRM2	+	chr16:2759605-2759750	ATCCAACAATTTTCT	TAATACGACTCACTATAGGGCCCACCGTTCAACTTCTGCTGACTCTGCTTCCTCCTCCGATACTTCCCGCAGTCGGTAAGGGGTAGTCCAGGAGGAAGGGAGGGAGAGGGAATGATGGGTTAATTAATTTAATATTTATTGAGCGCCCACGGTGTGCTAGGCGCATCCAACAATTTTCTAGATCGGAAGAGCGGTTCAGC
01007	0883	ENSG00000110080	ST3GAL4	+	chr11:126409404-126409549	CACGGTCATTATTAG	TAATACGACTCACTATAGTTAAGCAGGTGATGATGGGAAGTCAGGCCTGAGGGCTAGGATCCTGGGCGGGAAGTAGGAGGGATGATCCTATGGGCTTAGGAAGCCCTGGAAGGATCCCATAACAGAGGCGGCGGTTTGCATTTTCCCTCCAGGAACACACCTGTCACGGTCATTATTAGAGATCGGAAGAGCGGTTCAGC
01008	0884	ENSG00000102317	RBM3	+	chrX:48576194-48576339	CGTATTGCATCTACA	TAATACGACTCACTATAGCAGAACCTGGTGCCCAGCAGGAATTTTTGGCCTCTTTTGCCCACTTACCCTTGCCTGCTCTTCCCTCACCATTGCCCTGACTGACTGCCAACCCATCATCCTTGTGTCTCCCACACTTAGTCTCTGGATGGTCGTCAGATCCGTGTCGTATTGCATCTACAAGATCGGAAGAGCGGTTCAGC
01009	0885	ENSG00000124222	STX16	+	chr20:58659995-58660140	AACATTACCGGCAAG	TAATACGACTCACTATAGAGTATAGAAGGCCAGCATGTCTGTGAAGGCCCTAAATGAGAAGGACTGTAGCCACGGCAACTGTGGGAGGGTCTTCCTTGTCACTCCTGTCTGGAATGAGATGACACCCAGTGGATGCACCTGGAGCTATTGTCACCTGGGCCCAGAACATTACCGGCAAGAGATCGGAAGAGCGGTTCAGC
01010	0719	ENSG00000169045	HNRNPH1	-	chr5:179616459-179616604	ATCTTTCCAAAGAGA	TAATACGACTCACTATAGAAATCAATAGCAAAACAGGATTAAGATAAATGTGGGCATAATTAGGTGTATTGACATGCCTTTGATGTATCAAACTGAGGGGGAACCCACTAAATCCAGTCAAGCAGTTTCATAAGATCTTCACAAAATGCCTCTACTTACGGAATATCTTTCCAAAGAGAAGATCGGAAGAGCGGTTCAGC
01011	0886	ENSG00000160325	CACFD1	+	chr9:133467791-133467936	CTTGTAGGCAAAAGA	TAATACGACTCACTATAGCAGTTGATTTTTGGGGATCCTTCCTGTGCCCTGGGTGTCTAGGAAGGATGCTGGGCCGAGTCTGGGAAGCGGGGAAGGATGTGGTGGCTGTGGGGCCGGAGTGCCCCCTTGACCTCTGCTTTCCCCCCAGGATGGCGGTCGTTCCCCTTGTAGGCAAAAGAAGATCGGAAGAGCGGTTCAGC
01012	0568	ENSG00000107372	ZFAND5	-	chr9:72364595-72364740	CGTGGAAGACCACCG	TAATACGACTCACTATAGCGGCTTCGCGCGCGAACCCGGCTTTCGCATTTGGGACCCTGCAGGGTGAGTGATACGGGGCTGCGGGTGGGAGCCGGGCTCCTTGTTGCCGGGCCGGGGGCGGGAGTGAAGGGACCGGGGCGCCGCGGGCCAATGGCGAAGCCGGACGTGGAAGACCACCGAGATCGGAAGAGCGGTTCAGC
01013	0887	ENSG00000159842	ABR	-	chr17:1108702-1108847	GTCATCAAAGCCTAA	TAATACGACTCACTATAGGAGCGCGCGGCCGGGTGGAAGCCCTCGGCGGAGGGTCCCGGCCCCGGCAGCTGTTCCCGGGGGAGAGGGGCGGGCCTGCCTCCCCGACCGGTGTCCTCGGGGCAGTGGTGGCCGCCCCCTCCAGGCCAGCCCAGCTCAGGGCTCCGGTCATCAAAGCCTAAAGATCGGAAGAGCGGTTCAGC
01014	0726	ENSG00000185485	SDHAP1	-	chr3:195971109-195971254	TATGTTTTGTTTTGG	TAATACGACTCACTATAGTTTTAAAAACAGATCTAGGGGGATGCAGGTGCAGCTTTGTGTGGATGTACTGGGAGGTGGTGGAGTCTGGGCTTTTCATGTACCCGTCACCCAAGTCGTGTGTGTTGTACTCAGCAGGTAATTGCTCATCCCCACCCCTCCCGCTTTATGTTTTGTTTTGGAGATCGGAAGAGCGGTTCAGC
01015	0815	ENSG00000141376	BCAS3	+	chr17:61391638-61391783	CACGGACATAGCCGA	TAATACGACTCACTATAGGCATGAGTGTGTGCAGGCGTGGGTACGGGCTCATGAAGAGCTGTGTAGTCCACACACATCGTCAGGGTGGCCGTGCTTCGGGCCTAAAGGGCTTCCCGCAGCAGGGAGACGGTGCTCTCACACCAGAGTCTGCCAGCCAGGGGGCTCACGGACATAGCCGAAGATCGGAAGAGCGGTTCAGC
01016	0888	ENSG00000123159	GIPC1	-	chr19:14492635-14492780	AATGGCTGCGTTATC	TAATACGACTCACTATAGCACTTTCCTCACTGCTGTTAATGCCTCCTCACGGGTGGGGACACGGAAGCTGGCATGAACCAGGGCAGTGGGGTGGGCAGAGAGAGAGAGTAAGGAGGCTGGGAATTGGTGGTCAGGATGTAGGGATCTTGGGAAAAGGAGGAAGCAATGGCTGCGTTATCAGATCGGAAGAGCGGTTCAGC
01017	0889	ENSG00000092841	MYL6	+	chr12:56161128-56161273	TGAGTAAATCATTGC	TAATACGACTCACTATAGGTGTAGTGGAGAACTTTTCTGCCTCTGCTGTGTTCTTGCTGCTTAGGTTTGGGTGGGGGACTAACAGCTGCTGGGAGGGGAGCTAGGGGCATGGAGAACTGGTCAGACTCAAGGTGGCTCCTCTGCAAACTGACCCCAGGGTTGGTTGAGTAAATCATTGCAGATCGGAAGAGCGGTTCAGC
01018	0890	ENSG00000130669	PAK4	+	chr19:39125897-39126042	GCGAATTGTCAGTCA	TAATACGACTCACTATAGCGAGCGACTGCGGCGCCGAGCCGGTAGGATAAGGGGTCCGGCCAGGGGCTTGCGGTGGGCCGGGCGCTGGCGGCGGGACGGCGTTTCCGCGAGGAGGGGGGCGGGGCCGCCGGGGTCAAAGGTCACTGGTGGAGGGAAGGGTCGCGGCGAATTGTCAGTCAAGATCGGAAGAGCGGTTCAGC
01019	0833	ENSG00000117448	AKR1A1	+	chr1:45568344-45568489	CCAAATGAGACAGTA	TAATACGACTCACTATAGCCGATGGGAAATGGTGAGAAAAGCAGGCTGAAGGGGAGTGGAGGAGTCAGCAATAGGGGGTGGTCCAGACATGCATGTCTGGGATGGGCCAAGCAAGCTGGGTGTCACCACTTCATGGTGATGGGTTATTCTTTGGCTCAGGTGGACCAAATGAGACAGTAAGATCGGAAGAGCGGTTCAGC
01020	0891	ENSG00000172590	MRPL52	+	chr14:22830522-22830667	CTTACTATGCGCGCG	TAATACGACTCACTATAGAAGACTTCTGCGTTTTTCAAAGGGGGACATTTTTTTTTAACCAAGAACCACTTTTCTCTGTGGTTAGTGAATTTTCAGTATTTGGTACCAAATGCAGGGAGAGCTCTTTGAAAAGCTGCAGAAATAAGCGTCTCAGAGGGGTAGAACTTACTATGCGCGCGAGATCGGAAGAGCGGTTCAGC
01021	0892	ENSG00000160087	UBE2J2	-	chr1:1257399-1257544	TTGTCACAACCTGAC	TAATACGACTCACTATAGCAGGTGGGGTGGGGAGGGGCATTGGGTCTGGGTGGTCATGACAGTGGGTGGTAGTGGAGAGCAAGGTCAGTGGGGGACTGAGCCTGGGAGCCGGCTGGGGACGGAGAGTGCAATGAGGACTCGGGAGCCGAGCTGAGGGGGGGGGGTTGTCACAACCTGACAGATCGGAAGAGCGGTTCAGC
01022	0308	ENSG00000089597	GANAB	-	chr11:62633870-62634015	CGGCCAGAGTGTGAG	TAATACGACTCACTATAGGGTTCTGGGCAGAGCTACTTGCCCTTGAAAGCATTTTTTGGCAGAATCTCTTGAAGTCCCTATGTATGTCTGTAGAGGCTTGGTATAGTATGACCCACATGCCTTTGCAAAGCCATTGTGTCAGGCCAGGAGGCTGAGGCCCAGGGCGGCCAGAGTGTGAGAGATCGGAAGAGCGGTTCAGC
01023	0893	ENSG00000196924	FLNA	-	chrX:154355066-154355211	TTCTGTATTTGCCAG	TAATACGACTCACTATAGGGCGGGGCAGGAGGCCTGGCGGCCTGGCTGTGCTTGGTGGTGGCAATGAGAGGCCTGTGTGGGCGGCAGGCGGACGGGAACAACCTGAACCCGAGCTCACACGCTGGCCCCCCTTTGGGGACCCACCCTGCCCCACCAGGTGCTGGTTCTGTATTTGCCAGAGATCGGAAGAGCGGTTCAGC
01024	0894	ENSG00000111237	VPS29	-	chr12:110499200-110499345	ACAATGGATCTTCCC	TAATACGACTCACTATAGCATCTATGTCTATCCCGATTTGTCAAAGTGTGGAATTTGGGCGGGAACATGTTTCAAAGTATGACACGTGTTATGTAACACTATTTCCCCATAACTTTGTCATCAGCAGGAAACCAGAGGATTCTGTCCTAGTAAGGATCCCTACTACAATGGATCTTCCCAGATCGGAAGAGCGGTTCAGC
01025	0751	ENSG00000112972	HMGCS1	-	chr5:43313226-43313371	AAACACGCCTGATGC	TAATACGACTCACTATAGCGCTCGGTCACGCTTGGTGAGTGTCCCGCGCTGGGGAGTAGAACTGGGCTGCGGAGGTGCCGCGGGCGGGGTGTGGGCCAGACAGAGGCGGTGTCCTTGACTAGGCCCGAAGGAGCTGGGGCTCTGGGTCAGGACGTAGGCGTGGAAAACACGCCTGATGCAGATCGGAAGAGCGGTTCAGC
01026	0895	ENSG00000213024	NUP62	-	chr19:49929198-49929343	TCCAAGACGGATACT	TAATACGACTCACTATAGGCGGAGAGCGCAGGCGTGGTGAGCGCGGAGACGGGCCGGGGGCACAAAGGGGTCGAGGCTACAGAGCCATGGCCGGGGCTACGCAGGCAGAGGCGGCGACACTGTAGTGAGAAGAGACTGTGATCCGAGGACAGGGAATGAGGCGGTCCAAGACGGATACTAGATCGGAAGAGCGGTTCAGC
01027	0896	ENSG00000117335	CD46	+	chr1:207769934-207770079	CGTCATTTTGAATAA	TAATACGACTCACTATAGTTTTGTATTTTTAGTAGAGACGGGGTTTCTCCATGATGGCCTGGCTAGTCTCGAACTCCTGACCTCAAGTGATTCACCTGCCTCGGCCTCCCACAGTGCTGGGATTACAGGCGTGAGCCACCACACCCATCCTCACATTACTTTCACGTCATTTTGAATAAAGATCGGAAGAGCGGTTCAGC
01028	0897	ENSG00000140153	WDR20	+	chr14:102140189-102140334	ATTGATTACGCGTGT	TAATACGACTCACTATAGCACCGGAGCCAGCCAGCGGCGTAGGCAGAGGCCGGGAGCAGGGCGGTGACAGTGGGGCCAGGGTGACCGAGAGGGGTGGCCGTCGCTCTTACTTTTGAGTGGGCCGGTAACTCCACTGGGGTACTCCTGAGGAGAGGGGATTCAGGATTGATTACGCGTGTAGATCGGAAGAGCGGTTCAGC
01029	0898	ENSG00000112062	MAPK14	+	chr6:36100016-36100161	AGGACCCGTTCTGTT	TAATACGACTCACTATAGTGTCATTCACAGAAGTGTACTGTAGCATGCAGCTGTGGGCTCTCGGGTAGGGGGAATGGAGGGTAGGTTTTTTTGTCTGTTTGGGGGTGGCTTTTTGACCTTTTTAAAAACTTGAGTTGAAAATTATTTTTTGCACTGTATGTTTAAGGACCCGTTCTGTTAGATCGGAAGAGCGGTTCAGC
01030	0899	ENSG00000215845	TSTD1	-	chr1:161038468-161038613	CTTAGACCTGGAATA	TAATACGACTCACTATAGTCGACGTGCGCTCTCGCGAGGAGGCGGCAGCTGGGACCATCCCAGGGGCGCTCAACATCCCGGGTATAGGGTGGAGAGGGGACGCCCAGGTGGTGGAATAGAGACCGTTCAGGAGGTTCTTTGCCAATGGGACCTCATTTAGGATGCTTAGACCTGGAATAAGATCGGAAGAGCGGTTCAGC
01031	0900	ENSG00000137501	SYTL2	-	chr11:85717625-85717770	ACGAAGGATAAGCCT	TAATACGACTCACTATAGGAATTACAGGAAGGATGCTCCGTATCTCTTTTGTTTGATCCCAGATTTTTAGTTGAACAGGAGACCTTAAAGAGGCTAATGAAGAAGAGTCACAGTGAGGAATGGATGAAAGCAAGATGAAAACCTGTCAGATGTATTCTGCTGTCACGAAGGATAAGCCTAGATCGGAAGAGCGGTTCAGC
01032	0901	ENSG00000110075	PPP6R3	+	chr11:68582795-68582940	GGAACTGGCCAGTAT	TAATACGACTCACTATAGTTTCTGGCGATGTCAGTAGTGAGGAGTGGAATAACTAGAAGGGAGTGGCAGGGCAGCAGCCTGGCCCGAGGGAAGGAAGGGTGCCCTTGACACATTGGGCGGGTTTGGCAGCTTAACTGTGACTGACTTTCATTTTTTTCTGTTACGGAACTGGCCAGTATAGATCGGAAGAGCGGTTCAGC
01033	0902	ENSG00000089597	GANAB	-	chr11:62633663-62633808	AAAATTCTAGTCGTG	TAATACGACTCACTATAGCCAGGCCCCTGAATCATTCTGCCTTTCTCTTCTGGGATGTTGACAGAGGCTGGTGTTCAGGCCTGTGCCTCCTGGTGGCACTTATTCCTCATTTTCCTTTCTCATTTCTCTCCCCATCCTTTGCAAACTTATCTGCTCATTGTGGGAAAATTCTAGTCGTGAGATCGGAAGAGCGGTTCAGC
01034	0255	ENSG00000184277	TM2D3	-	chr15:101651900-101652045	ACTCGGTGGAACCGT	TAATACGACTCACTATAGCTGGCACGGAGATGGAGCGCTTGGGGGCTGGGCCGGGGAGGCGGAACTGGAGCGCGATGTCATCCTTCGGTCCCTCGTTGCCGGCTGACCTGAACTGATGTCTACTCTGTTGACGTTTCGTCCCTAAGCTTTGTGTTTTCTGGCTGACTCGGTGGAACCGTAGATCGGAAGAGCGGTTCAGC
01035	0903	ENSG00000249859	PVT1	+	chr8:127988731-127988876	TAAAGCCGCGGAACT	TAATACGACTCACTATAGGCTGGGCACCCAGGGACAGGCTATTCTCAGAATGGGGTTATTGGGTGTGTTTCTTATTCCTCTCTACCTAGTATTCTTGGAAGAAGGTGAATGAAAATGCTCTAGTAGGGGAGGGAAACATGATTAATGGGTGGGGGCTTATGAGTTAAAGCCGCGGAACTAGATCGGAAGAGCGGTTCAGC
01036	0904	ENSG00000116350	SRSF4	-	chr1:29181534-29181679	CGTCGGCTGAGATCT	TAATACGACTCACTATAGACGGGAAGATCCTGGAGGTGGATCTGAAGAACGGGTGAGGAGGGCGAAAGAGGGTCCGGCCGGGCGGGGACAGACCCCATAGGTGGTGGGGAGGCCGCGGGGACGGGAGAGGGACGCCTGGTCCGCGCGGAGCGGCTACCGGCCTGCGTCGGCTGAGATCTAGATCGGAAGAGCGGTTCAGC
01037	0774	ENSG00000104312	RIPK2	+	chr8:89758577-89758722	GATCCGATTGAGGAG	TAATACGACTCACTATAGATGTGTGTTTATATATAGTGGGTGTGGGTTTTGTTTGCTTTGTTTTTTCCTTATTTTTGAAATTGGGCTGTAGGGCTGCACTGTCCAGTAGGTAGCTCTTAGCCACAGGTGGCTATTGAGCACTTGAAATGTGCCCGTCCGAATTGGATCCGATTGAGGAGAGATCGGAAGAGCGGTTCAGC
01038	0905	ENSG00000137501	SYTL2	-	chr11:85717176-85717321	GACGATCATTGTACT	TAATACGACTCACTATAGTTTTACTATTGTCTGTGTTGAAAGAATGATTTGTGGTTCCACTGAGGGAGAGTTGTATATTAAATATATATATATATGTTATTGCTGATATTATTGTGCTTTTGTCAGTCTCTATGCTGTTTGAATCTCTGCTTAAAAGCAAGTTGGACGATCATTGTACTAGATCGGAAGAGCGGTTCAGC
01039	0894	ENSG00000111237	VPS29	-	chr12:110499200-110499345	AGTCATGTTAACTTC	TAATACGACTCACTATAGCATCTATGTCTATCCCGATTTGTCAAAGTGTGGAATTTGGGCGGGAACATGTTTCAAAGTATGACACGTGTTATGTAACACTATTTCCCCATAACTTTGTCATCAGCAGGAAACCAGAGGATTCTGTCCTAGTAAGGATCCCTACTAGTCATGTTAACTTCAGATCGGAAGAGCGGTTCAGC
01040	0906	ENSG00000213024	NUP62	-	chr19:49928928-49929073	CAATCCCGATTGATA	TAATACGACTCACTATAGGGATCCGAGCCTTTCCTTCCCACTCCTAGGGTCCGGGACCCTCCTCCCTCTCAGCTGGGGATCCGACCTCTTCCCTCTGAGCCGGGGATCCAGCCCTCTCCTTGTGGCTCCGGGGTCTGGTTTCCTCCTCCTGACTCTAAGCTCTGCAATCCCGATTGATAAGATCGGAAGAGCGGTTCAGC
01041	0447	ENSG00000146540	C7orf50	-	chr7:1010299-1010444	TTGGTACCACCACCG	TAATACGACTCACTATAGCAGAGCCTCGGGAGCCGGGAGTCTGTGGGAGGTGGACCACGGGGGTGGGGAAGGGGCCTCTGGGCAGTTAATCCTGGCACCTGGCGCCTGCCCGCAGGACTGGCCATCCTCATGTGACCTGTCTGTCTCTTCGTCGTAGCACAGGCTTGGTACCACCACCGAGATCGGAAGAGCGGTTCAGC
01042	0907	ENSG00000137817	PARP6	-	chr15:72250719-72250864	GCGTGAATTAAAAGC	TAATACGACTCACTATAGGGCAGCACCTTTGCCTTCCAGTGAGGAGGCTGGGGGCTGGGCAGTGGGGGTGGTGAGGGGGCGGGGATGAGCAAGAAGGATGCCCTTGAGATATGAGTTTGTGTTACATGTGTCCATCAACCAGTCAGCAGATACTTACTAAATGCGCGTGAATTAAAAGCAGATCGGAAGAGCGGTTCAGC
01043	0908	ENSG00000169727	GPS1	+	chr17:82053114-82053259	TAGCGGACCTCGTAA	TAATACGACTCACTATAGGTGACTGGGAGGGCACACCTGGGGGACAGCAGCGGCGGGAGTGTGGTCCGACTGGCCTGGAAGATCTTGGGCAGAGCTGACCTCAGAGAACAGTGCGGGTCTCTCGCCCTCCTGGGGCAGTCCCCAGGACGAGGTGCCAGGTGCCTTAGCGGACCTCGTAAAGATCGGAAGAGCGGTTCAGC
01044	0909	ENSG00000178927	CYBC1	-	chr17:82446653-82446798	GTCACAAGCACGGTC	TAATACGACTCACTATAGAGCGTGGGCTCTGGCCAGCGTCTGGGGGAGGCTGTGCTAGGCGGGGCCTCCCGTGGGCATGTCCCTGGAGCTCACAGGCTGGCGCCCTATGCCCATCTCCAGATAGCCTGGGCTGGAAGCTCTTCTACGTCACAGGCTGCCTGTTTGTCACAAGCACGGTCAGATCGGAAGAGCGGTTCAGC
01045	0910	ENSG00000092841	MYL6	+	chr12:56161145-56161290	CGATGATCCACAAGA	TAATACGACTCACTATAGTCTGCCTCTGCTGTGTTCTTGCTGCTTAGGTTTGGGTGGGGGACTAACAGCTGCTGGGAGGGGAGCTAGGGGCATGGAGAACTGGTCAGACTCAAGGTGGCTCCTCTGCAAACTGACCCCAGGGTTGGTTGCTGTGGGCATGTTCCCGATGATCCACAAGAAGATCGGAAGAGCGGTTCAGC
01046	0911	ENSG00000017260	ATP2C1	+	chr3:130894355-130894500	GATGAAGAGTTAGGA	TAATACGACTCACTATAGCTCCTGCCCCCATTTCTAGAAACTTCCAGGTTCTGAAGGAAGGGGAGGTTCGGGTATCCCCTGGATGGGGGGGCATCTCTAGGGCGCCGCCCCGCTGGCGTGAGCTGGGGACGTTGCGGGCACACGACGGGGCGGGTGCGGGATCTGATGAAGAGTTAGGAAGATCGGAAGAGCGGTTCAGC
01047	0550	ENSG00000138668	HNRNPD	-	chr4:82356726-82356871	TTGACAATATCCCAT	TAATACGACTCACTATAGAAGGAACAATATCAGCAACAGCAACAGTGGGGATCTAGAGGAGGATTTGCAGGAAGAGCTCGTGGAAGAGGTGGTGGTAAGCTAGAGCCTAAGTTTACTCTATCTTAAGCTTTTCTGCTTTTTAATTATCCTGAAGTAAAGATCTTTTGACAATATCCCATAGATCGGAAGAGCGGTTCAGC
01048	0912	ENSG00000115875	SRSF7	-	chr2:38746144-38746289	GATTGGCGAGTACGG	TAATACGACTCACTATAGCAGTCTGACATTTTAAGCTTAGGACATTTGGGGGTTTTACGGTATTGGTGACTACAAGAAAGGGATTGGTTAGTACTCTTTCTTTAATAGAATTTCTCATGTTTTGACAGCCGATCAAAGTCCAGATCTCCATCTCCAAAAAGAAGGATTGGCGAGTACGGAGATCGGAAGAGCGGTTCAGC
01049	0913	ENSG00000114209	PDCD10	-	chr3:167734470-167734615	GAGATTCCTACTCGG	TAATACGACTCACTATAGTGCCGCCTGCCGGCTTGGGCCCGAACGCCTCCAGGAAGTCTCCTCTAGGTGGGGGCGGGAGGGGAAGGGCGAGGTTGGCCCCTGGTGCCCCGGGAGAGGGGACAGGGCGGATGTGCCTGGGGTGGGGTCCTTTGAAGGTGTGGCTTGAGATTCCTACTCGGAGATCGGAAGAGCGGTTCAGC
01050	0845	ENSG00000141258	SGSM2	+	chr17:2365356-2365501	TAATTCAAGAGCCTA	TAATACGACTCACTATAGCTTCATCCCGGGGGAGGAGAGGAAGACGCTCTGGGAGGCGGGGAGCGCAGCGTCACCCAGGAGGGCAGCAGGCAGGGCCCACTGACCAGGCCAGGTTAACACCAGAGGCTCATCGCCTAGCCTCTCAGCTGGACCTTTTACCCACATAATTCAAGAGCCTAAGATCGGAAGAGCGGTTCAGC
01051	0914	ENSG00000149182	ARFGAP2	-	chr11:47172617-47172762	TGAAAGGAGAGGAAA	TAATACGACTCACTATAGTTCTCCTCCAGAGTCCGTGTATCTGTCAGCTAAAGGGGCCCTTCCTGCCAGAGGTAACTGACAGCTGCTTGGGGAGCCCAGCCCCTGTTCTCAGCTTCCTGCTTTAGAAGCGGAGCCTGGTGCTCACCATATGCTCCCTGCCTCGCTGAAAGGAGAGGAAAAGATCGGAAGAGCGGTTCAGC
01052	0915	ENSG00000101972	STAG2	+	chrX:123962103-123962248	ATGCTGATGCGAGGA	TAATACGACTCACTATAGCCAGGTAGGCAGCCTGTGCGTTTTCACTCCACACTTTTATTCTTGCTCGGGGTCGACTTTCTTTTTTCTTCTCCCCTGGATCCGGAGATCTGCGGACGGCGATTTTGGGACGAAAAGGGTCGGATGGGCCGTGGGAGAGAGAAGGTATGCTGATGCGAGGAAGATCGGAAGAGCGGTTCAGC
01053	0916	ENSG00000141376	BCAS3	+	chr17:61391670-61391815	CTCCCACTTGGTCCG	TAATACGACTCACTATAGATGAAGAGCTGTGTAGTCCACACACATCGTCAGGGTGGCCGTGCTTCGGGCCTAAAGGGCTTCCCGCAGCAGGGAGACGGTGCTCTCACACCAGAGTCTGCCAGCCAGGGGGCTTTCCCTCCCCTGGCTGAGCCTTCCTGTGACCTCTCCCACTTGGTCCGAGATCGGAAGAGCGGTTCAGC
01054	0917	ENSG00000173933	RBM4	+	chr11:66645606-66645751	TTAGCGTGACTCCAC	TAATACGACTCACTATAGCTTGGCAGTAACTCCTAGATAGAAAATACTGTTAATTTTTTTTTTTTAAACCTCAGGGAGCTAATTGGAACCTTTCCATTTTTCCTATCCTCTGCTGACAGCTTGTGATGTGGAATTACCTTCTCTGAGGAATGCTAATGTTAACATTAGCGTGACTCCACAGATCGGAAGAGCGGTTCAGC
01055	0918	ENSG00000123159	GIPC1	-	chr19:14495950-14496095	CCCCGTCTCCGCCAT	TAATACGACTCACTATAGCGCACGGGGAGGCGGAGGCAGCGGCGGCGGCGGCGGCGGCGGCGGCGGCGGCGGAGCAGGTGAGTGGCCTCTGCGAGAAGGATGTGTCTGCTCCGGGGGCCTCGGGGGTCGCGGGCCTGCGAGGATCCGGCCGATCCTGCAGGGTGCCCCGTCTCCGCCATAGATCGGAAGAGCGGTTCAGC
01056	0919	ENSG00000090621	PABPC4	-	chr1:39564241-39564386	GAGTCAGCAGGTGAA	TAATACGACTCACTATAGGGAGGGAGTCAGGATGACTAGGCTCTGTCCTGGGTTGGTCAGTTTGTTGGGCTCGAATTTATCGAGTCCTGGTTCTGTAATCTTAGCTGTGTGCTTAGGTGGCCACTTCAGGAGCAGAGAAACAGTATGAGTTCTAGGTGTGTCAGGAGTCAGCAGGTGAAAGATCGGAAGAGCGGTTCAGC
01057	0920	ENSG00000185808	PIGP	-	chr21:37071895-37072040	TGCGTACTAGAGAAC	TAATACGACTCACTATAGCTGGCACTGATGCTGATTAGGAAAGAGTAAGAGGGAGGGAAGAAGTGGAAAGGCCTTGAATGAGGGCGTGAGAGGGTTTGGACCCGAGGAGCTTGTGATGTCACCAGTGTGCCCTGCGGGATCTGGGGAACAGGAGAAGTAGGCCATGCGTACTAGAGAACAGATCGGAAGAGCGGTTCAGC
01058	0319	ENSG00000169764	UGP2	+	chr2:63842529-63842674	AACATTCCTAATACG	TAATACGACTCACTATAGCTGTGTCAAGGTACCTGTGCGTGCACGCAGACGGGAAGGGCTGGGGAAGCGGGAGGACTGAGAAAAGCCGGGTGGGTTTTGCCGGGACTGTTGGGGAAGCTTTAGTGTTCTCCGCTTCTACTTCGTTTGTGTGTACGTGGTTTGCGAACATTCCTAATACGAGATCGGAAGAGCGGTTCAGC
01059	0215	ENSG00000160685	ZBTB7B	+	chr1:155013877-155014022	GATTTTAGGACTCAC	TAATACGACTCACTATAGGAGCTGTGTTTCCCGTTTGGCCTGGAGAAGTGGGGGATCTAGAAGGGGAGATGAACTTTTGGTAGCCAGGGGAGGGGCAAGAGGAGGAAGAGGATGATGCTTGGAAGCTGCCTTCTCTTGTTTGCATATGTTTTACAGTGTCCTAAGATTTTAGGACTCACAGATCGGAAGAGCGGTTCAGC
01060	0921	ENSG00000162144	CYB561A3	-	chr11:61350873-61351018	AAAACGATGTTCCCG	TAATACGACTCACTATAGAGAGCCGGGGATCCTGACCGACAGACAGGTATGGGTTCCAGTCCCACATTCCAGGGTGGGACAGGGCCAGGTCTAGAGAAGGATCTCCCACGAAAGGCTGGGGCCTTGACAAGAAGACTTACCCTGTGGCACAGCAGGAAACCAAGAAAACGATGTTCCCGAGATCGGAAGAGCGGTTCAGC
01061	0922	ENSG00000082641	NFE2L1	+	chr17:48057288-48057433	TCTGCTGGAGTAAAT	TAATACGACTCACTATAGAGGAAAGCACAAGGTTTTTCCTTCCCCCTTGTTAAAGCCTCTGTGTTTTGCCCTAGTTTCCAGCAGACATTTCCAGCATAACAGAAGCAGTGCCTAGTGAGAGTGAGCCCCCTGCTCTTCAAAACAACCTCTTGTCTCCTCTTCTGTCTGCTGGAGTAAATAGATCGGAAGAGCGGTTCAGC
01062	0887	ENSG00000159842	ABR	-	chr17:1108702-1108847	AGGAAGTCTTGAATC	TAATACGACTCACTATAGGAGCGCGCGGCCGGGTGGAAGCCCTCGGCGGAGGGTCCCGGCCCCGGCAGCTGTTCCCGGGGGAGAGGGGCGGGCCTGCCTCCCCGACCGGTGTCCTCGGGGCAGTGGTGGCCGCCCCCTCCAGGCCAGCCCAGCTCAGGGCTCCGAGGAAGTCTTGAATCAGATCGGAAGAGCGGTTCAGC
01063	0923	ENSG00000089159	PXN	-	chr12:120221346-120221491	ACACCATGTCGCTAA	TAATACGACTCACTATAGGTCATGCCCTGGCCTTGCTGTGATGCCAGGAGATGGGGAGGGAGGGCCGGGTCAGCCTGCCTGAGGATTGCAGTAGCCAGTGAAGGCAGACAAGCTGGAGAAGTGCTCAGCTGGGACATTCCTTCCTCCCTGGGTGCTCCCAGCCTACACCATGTCGCTAAAGATCGGAAGAGCGGTTCAGC
01064	0924	ENSG00000166908	PIP4K2C	+	chr12:57600228-57600373	ACCCGTAATTAACTG	TAATACGACTCACTATAGTCTAACTGAGCTAGCATAGAGCCCTAGACAGAAGGTGGGGTTCTGAGACCTTGGGGAAGGGATATGTTCCCAAGATGTCCCTTTACATATTCTTAGGTTAAAGAATTGCCCACCCTTAAGGATATGGACTTTCTCAACAAGAACCAACCCGTAATTAACTGAGATCGGAAGAGCGGTTCAGC
01065	0925	ENSG00000198909	MAP3K3	+	chr17:63632806-63632951	GGTATCGCTTTAGCT	TAATACGACTCACTATAGTGTGTGACCCTGGCAGAGCTAAGTGAGATTTGTTGGGGAGGGGTTTTCAAATGGGAAATATACGAAAAGCCAAGGAGACTACATTACCAGGGTTGAATGCTTTTGACCCCTTCCTTTCACAGTCTGTTAAATGGGAAGTAATACATGGTATCGCTTTAGCTAGATCGGAAGAGCGGTTCAGC
01066	0926	ENSG00000129351	ILF3	+	chr19:10684476-10684621	CCGTTTCTTACGACT	TAATACGACTCACTATAGAGTATTGCACACAAAATCAACTTTTTACTCCAATTTCCTCCAACTCCAAAACCCAAAGTGTCCGTGCTGTGTCCCTGTGCTTCACTGGGTTTCTCAACCGTGGCTTTTCACCGCAGCTTGTCTGAAACTCTTAGCCTGCAGAATTTCCGTTTCTTACGACTAGATCGGAAGAGCGGTTCAGC
01067	0927	ENSG00000169241	SLC50A1	+	chr1:155137801-155137946	AATCCGAATGTAATG	TAATACGACTCACTATAGGGAAGGGGAGATCCAAACCCTGGAAGAAGACAAGGCAGTAGAAGTGGGCGAGTGGGAGGCAGGAAAGGTTGGGTGACAGATCAGGGAGGGTGTCTGACCTTTTTCTTGAGGAAATTCTTAGGCAAGTGAAGCTTTACGATGTGCTTAATCCGAATGTAATGAGATCGGAAGAGCGGTTCAGC
01068	0608	ENSG00000196498	NCOR2	-	chr12:124388374-124388519	TTTGGAATTAATTGC	TAATACGACTCACTATAGCTCTCCCTGCTGGGCTGAAGCTCTCCTGGAAGCAGGGGTGGGACCTGGATCTGTGCCTGGGAAGGTCTGTGATGCTGTGTGCACAGGGGGTCTCTCCAAGTGGACGGGGGCTTCAAGCTGGGTCTGGCGGGGTGGTCTCCAAGGCATTTGGAATTAATTGCAGATCGGAAGAGCGGTTCAGC
01069	0928	ENSG00000171302	CANT1	-	chr17:78998217-78998362	TTCGGACGCGCCGCT	TAATACGACTCACTATAGCAAAAACAACAACAGATACGAAAAAGAAGGAGTGTTTTTATTTGGTTTGGATGTGTTTGGTATTCCAATGCTGCAGGAGCCTAACCCAGAGGAAGTGGAGACTCCTTTACTGCACATCTGTCTGCTCCAGGCCAGGCACTGTTCTATTCGGACGCGCCGCTAGATCGGAAGAGCGGTTCAGC
01070	0511	ENSG00000125447	GGA3	-	chr17:75244203-75244348	GAGACGTCGCCGAGC	TAATACGACTCACTATAGGACTCTAGGCACCTGGCACATGGCAGTTGTGGGTTTTGTGGGTTTTCTTGGCCTGTGTCACGTGGATACGGGGAGCTGGCCTCCGTCATTGCTCCGATGCTCAGCTGGCCGTGTTCTGTTGCACGCTGGTGTGGCGCAGCTCTGGGGAGACGTCGCCGAGCAGATCGGAAGAGCGGTTCAGC
01071	0341	ENSG00000166886	NAB2	+	chr12:57093760-57093905	CGGAAAGAATACGTG	TAATACGACTCACTATAGGCAGACCCTGCCGAGCTGCTCCCACCATGGAAAGTCTGGTCCTAGTGTAGATCTGTGAAAGGGGAACTGGGGAATGGGGGGACAGAGAAAAGAGGATGAAGGAGCAGGAAGGAGGAGCATCAATAAGGGAAGCTCAGATGGCACTTCGGAAAGAATACGTGAGATCGGAAGAGCGGTTCAGC
01072	0194	ENSG00000124222	STX16	+	chr20:58668271-58668416	CGCAGATCTTGTCTA	TAATACGACTCACTATAGTCCAGCTGTCAGCGTAGGTACCTGTGAGGCCTTGGAGGTATGGGGACTGTTTTTCAATTGTTGGCAGATAACTGCTGTGGACGGATTAAGTAAATATGAAATTTCAAACATTATCGAGTTCAATCATTTGATTTTAAAATGTATAACGCAGATCTTGTCTAAGATCGGAAGAGCGGTTCAGC
01073	0929	ENSG00000184277	TM2D3	-	chr15:101652074-101652219	GCTAACAGCGTAAAC	TAATACGACTCACTATAGCCCGGGAGCTGCGAGGAGGCCGGGCCCACGGGCGGACGCTGACGCGGGGAGGAGGCCGAGTGCCGGGCTCCGGGCCGCTTGTCGCTGCATCTGGAGTCTGGCGCCCTGGCCGCCCGGCCCGAGGCCGCCCCTCCGCTCCGGCGACAGCTAACAGCGTAAACAGATCGGAAGAGCGGTTCAGC
01074	0930	ENSG00000061938	TNK2	-	chr3:195885283-195885428	TTATACTCCCGCTTT	TAATACGACTCACTATAGGGCTCCATCGATGCGGGTTAGGGCTGGAGTCTGCGGGGTGGCGGGTGCAGGAAGGGAGGGTGGGGCAGGACTGGGAGGAGACTCCGACCTTGGCTGGGCGGTGCCCTCCCTCTCCACACAGCTGGGTGTGGGGCCGCTCAGCCACATTATACTCCCGCTTTAGATCGGAAGAGCGGTTCAGC
01075	0931	ENSG00000112715	VEGFA	+	chr6:43779011-43779156	GAACCAACGGCTCTG	TAATACGACTCACTATAGCTCCCTGGGTCAGGGACTTGGTCTTGTGGGGGACTTGTGGTGGCAGCAACAATGGGATGGAGCCAACTCCAGGATGATGGCTCTAGGGCTAGTGAGAAAACATAGCCAGGAGCCTGGCACTTCCTTTGGAAGGGACAATGCCTTCTGAACCAACGGCTCTGAGATCGGAAGAGCGGTTCAGC
01076	0932	ENSG00000181090	EHMT1	+	chr9:137752768-137752913	TTCCGAGACACAAAT	TAATACGACTCACTATAGCTGGATTTGAAGGTTTCCAGGTAGAACGGCAGAGGGAGAGGGTGTGGCGGGAGCCGGCAGCAAGGACAGCTGTTTGGGATTCCGCTGCATCGGCTGACGTGCGAGAAGGAAGGGCTGGATTTGAGGGTTTCCAGGTAGAATGGACATTCCGAGACACAAATAGATCGGAAGAGCGGTTCAGC
01077	0933	ENSG00000099783	HNRNPM	+	chr19:8483171-8483316	TACTGCTTTCTTCGT	TAATACGACTCACTATAGTGCACTGAAGAGAGGAGAGATCATTGCAAAGCAGGGAGGAGGTAGGAACCGCTTAGTTTGATGTTTTGTTTTTTTAGAACAGGCTGTTATCGCTGGGGACTGTAGAGCTTAGTGGTGAGAAGTGCGGGTTCTGACACAGACTGCCCTACTGCTTTCTTCGTAGATCGGAAGAGCGGTTCAGC
01078	0934	ENSG00000111907	TPD52L1	+	chr6:125153972-125154117	GCTTGTTCTGGCACC	TAATACGACTCACTATAGTGAGTGGTCGCCGATCGCCCCGAGAGTCAGGTCCTGGGGCGCGCATAAAGGCTCTTTTCCTGCACCACCTAACTTCGCTCTCGGACAGAACAGATTGGTGCCGTGTTGCACATCCAGAACTCCACTCCCACCCGCGCCTTTGGTATGCTTGTTCTGGCACCAGATCGGAAGAGCGGTTCAGC
01079	0583	ENSG00000125447	GGA3	-	chr17:75242935-75243080	TCAATTCTTACCTAC	TAATACGACTCACTATAGGATGAGGAGAAGTCCAAGGTAAAGGACACCCTGGGCCTGGGATTTTCTCATACGAGAGTGGGTGGCAGCAGGGGAATGTGGTTTGCACTGTGCTGCGGGGAGCCTCTGGGGTTTCCCTGGGGTACGGGTGCTGCCTCTTCCCTTCATCAATTCTTACCTACAGATCGGAAGAGCGGTTCAGC
01080	0935	ENSG00000160679	CHTOP	+	chr1:153642348-153642493	GTAGGATAAAGTCGC	TAATACGACTCACTATAGATCCAGAGAGGCTTGCCCAGAGGAGGACTACGTGGGGGACGTGCCACCAGAACCCTACTTAGGGGCGGGATGTCACTCCGAGGTCAGTGCTGTGTACCCTGATAATTGTCGGGCCCTACTCCCTTCCCTTTTCTCTTGGGCTGCTTGTAGGATAAAGTCGCAGATCGGAAGAGCGGTTCAGC
01081	0936	ENSG00000249859	PVT1	+	chr8:127939956-127940101	CCACGTCGAGTGTAG	TAATACGACTCACTATAGTCTGCGTCAGGCCTGAACCCTGCATTTTGTGGAGGTGGGTGGGAGAATGTTCCCCTGGGGAACATGCCTAGACACGGGGGACAACAGTTGCCCTCATGGGGAGGTACCTGTTTACTCGCTGTTATGGGACCGCTTTCACAAAACCACCACGTCGAGTGTAGAGATCGGAAGAGCGGTTCAGC
01082	0468	ENSG00000089597	GANAB	-	chr11:62633962-62634107	AGAAATATTGGCCAT	TAATACGACTCACTATAGTTCGGGAATGTAGGGAGCTTATTGCTTTGCCAGGGGATGGAGAGATGCTGCCTATTGCTGGGGTTCCTGACTCTCAGCTGAGGGGCACCTGAGGTTCTGGGCAGAGCTACTTGCCCTTGAAAGCATTTTTTGGCAGAATCTCTTGAAGAAATATTGGCCATAGATCGGAAGAGCGGTTCAGC
01083	0190	ENSG00000167522	ANKRD11	-	chr16:89291249-89291394	CCACGAACTGTCAGC	TAATACGACTCACTATAGTTAAATGGTCTCACAGTCACTGCTGAGAGGTGAGGTGGGCGGCACCAATGCTCCCAGCACCGCTGTGCTTTCCCCATACACAGACCTTCCTTTCTGCTCTGTCAGCTGTCAGGTGGACGCAGGGGGCTCCGTAACATTAGGTAAGGCCACGAACTGTCAGCAGATCGGAAGAGCGGTTCAGC
01084	0416	ENSG00000082641	NFE2L1	+	chr17:48056868-48057013	CGGTTCTTATGTAGG	TAATACGACTCACTATAGTCTTTCACTCTCTTCTGTTGTTTCTGGGAGTTTGGGACTCGGGGCCAGCCATTAGCCTGGGAATGGGAGGGAGACTGCAGGGCTTCAGCCATTCTGGGAAAGAAGCTTCAGCCCCAGGCAGCCAAGGCCCAGGTCAATCAGACTTACGGTTCTTATGTAGGAGATCGGAAGAGCGGTTCAGC
01085	0428	ENSG00000160685	ZBTB7B	+	chr1:155003082-155003227	TGGCTACCGTATGTA	TAATACGACTCACTATAGTGCTTTCCCAACACCCCGGGTCTCTGGAATTGGTTTTAACTGAGATGAAAGACAGAGAAGGAACTGCGGATGCCCCCCAACCCTAGGCGGAGGGTCCCCAGAAAGTTTATCTGCACTTCTCCTGGGATCAGACAGACAGACGGCTTTGGCTACCGTATGTAAGATCGGAAGAGCGGTTCAGC
01086	0937	ENSG00000101972	STAG2	+	chrX:123961960-123962105	ATGCTATCACAACTT	TAATACGACTCACTATAGGGGCGGAGGGGGGAAGGGCGGGAGTGGAAGGCTGTTTGTTGGGGGGTTTTGGCGCCACTTTTGTTTTAGTTTTAGTGCTGCTTTTCATTCCCACCCCCACCCGCACTGTCTTTCTCAAGGCACGAACTGAGCTGATCCTTGCCCCAATGCTATCACAACTTAGATCGGAAGAGCGGTTCAGC
01087	0938	ENSG00000148660	CAMK2G	-	chr10:73819314-73819459	TATGCGAAGCCCTTT	TAATACGACTCACTATAGACAGCTGTCAGTCCCACCCACCTGCCCGTGGTAGTAAGCTCTGGGAGCATGGCCTCTGCTGGGGGTGGGGGGTAGACTGGAGGTGCTGTTGAGACCAGGCAGGGGCCCCTGAGTCTGGGGCCCAAAGAAATATGAGAAGTGTGGGTTATGCGAAGCCCTTTAGATCGGAAGAGCGGTTCAGC
01088	0939	ENSG00000166886	NAB2	+	chr12:57093779-57093924	ATAATCCCTCACGCT	TAATACGACTCACTATAGTCCCACCATGGAAAGTCTGGTCCTAGTGTAGATCTGTGAAAGGGGAACTGGGGAATGGGGGGACAGAGAAAAGAGGATGAAGGAGCAGGAAGGAGGAGCATCAATAAGGGAAGCTCAGATGGCACTTCCACCAACCCAGGAGTGGGATAATCCCTCACGCTAGATCGGAAGAGCGGTTCAGC
01089	0940	ENSG00000169592	INO80E	+	chr16:30005245-30005390	CCCTATGGTGCTCAC	TAATACGACTCACTATAGCCTGTGGGAGGGCCGCTGACCTTCCCTGGCCGGGGTTCTGGGGCTGGGGTCGGGACAACCCTGACCCCCCTCCCACCCCCTAAGATGCCCCCCCCCACGATCCTGAGCACGGTCCCTCGGCAGATGTTCAGCGATGCAGGTAGCGGCCCTATGGTGCTCACAGATCGGAAGAGCGGTTCAGC
01090	0941	ENSG00000167196	FBXO22	+	chr15:75904136-75904281	CTCTGATCGATAAGC	TAATACGACTCACTATAGCTGGGGACACGCCGTGGGCATGTCCCAGGCTGGCGGGGTGGGGGGAGAGACCCTTGGGACCCACCAGGGCCGTCCCCGGCTCGCTCGCCCTACCTGAGGTGACCCCCTACCCGCGAGGTATCTCCCAGCCGTGGTGCCCCGGGGGGCTCTGATCGATAAGCAGATCGGAAGAGCGGTTCAGC
01091	0078	ENSG00000125952	MAX	-	chr14:65101299-65101444	CGCAAATGAAGAATC	TAATACGACTCACTATAGGTAAACTCTAATGTTAACCACTAAGGTGAGGTGGGGCCTGGTTCTGGAGGGTGGGGGGGTTGCAAATCCCATTATTCTAGATTCTCAGGTGATAAGTTCAGTGATTCTAGGTGAGTAAGAGGAGCTGTATGCAAAGAATTGAATTGCGCAAATGAAGAATCAGATCGGAAGAGCGGTTCAGC
01092	0942	ENSG00000146540	C7orf50	-	chr7:1028559-1028704	GGTTCGGACGGATTA	TAATACGACTCACTATAGATGGAGGCAGATGGGGGAGATGAGGGAAGTAGGGGGACGATAGGGGCTGGGTGGGGGCGGTCAGAGGCAAGTACGTGCAGCTGGCAGGGGCCCTGCGCGGGCGGGGGTGCGCCCTCCCCGCAGTTCGCGCAGGTGGACCGGAGACCGGTTCGGACGGATTAAGATCGGAAGAGCGGTTCAGC
01093	0943	ENSG00000141376	BCAS3	+	chr17:61388900-61389045	TGAGATCGCCTAAGT	TAATACGACTCACTATAGGCCCCCGATTCTTTCAGTTAGTCTGTGTTGAAGAATGGGCCCCCACCTCCCCTTACCACATCATTCATTCATTCATTCATTCATTCATTCATTCATTCATTCATGCTAGAAATGTTTAGGGCACCCATGATTTTCCAGGCCACTAGTGAGATCGCCTAAGTAGATCGGAAGAGCGGTTCAGC
01094	0422	ENSG00000196776	CD47	-	chr3:108051658-108051803	TCTCTCCGTGCCACT	TAATACGACTCACTATAGTTGCATGAATGGGTCCAGTTCTATTTTAAAACCTGTGTTTGGTCATTTTAGTGTCAATGGGATGGAATAAATGATTTCTTAAGATTGTACTGACTTCTCACACCCAAAACTGGAAAGTAGGAATAATGGCTATATTATCTCTGCAATCTCTCCGTGCCACTAGATCGGAAGAGCGGTTCAGC
01095	0944	ENSG00000167522	ANKRD11	-	chr16:89300901-89301046	AGATTCTCTCGAACT	TAATACGACTCACTATAGCCCTGGGGTTCTGGGGAGCCTCCTGCCCCGCTGTTTCTCCTGCGCCTTCGTCTGTGACCCTGAGTCTCGCTTCTCCCTGCCTAGGACCGCCGGGGTCCTGCTTGTCCTGGGGCAGCCACGAGGGAGCCCTCGTCAGGAGCGCCATGAGATTCTCTCGAACTAGATCGGAAGAGCGGTTCAGC
01096	0945	ENSG00000141376	BCAS3	+	chr17:61388344-61388489	GATAGCTTGCGGATG	TAATACGACTCACTATAGGTTGAACCTGTGACTCCTCTCCCCCTCCCCCACTCTGAACGGGGTCTTGGCCCCCTCTGTCACAGCAGATCCATCTCTGGGACCCCCAAGACAGATTGGTCCCCAGCCCCTACACATGCATGTCACTGTCCTCCTTGACTGCAAACGATAGCTTGCGGATGAGATCGGAAGAGCGGTTCAGC
01097	0946	ENSG00000112972	HMGCS1	-	chr5:43312964-43313109	GCAGGCTGCGCGTGA	TAATACGACTCACTATAGGGGGAGAACGCGAGAGGGCGTTGAGGTCTAGGTATTCTAACGACAGAGGAGTTGGAGGTGCCAGAGAGGCAGCTGTGACCGCCTAGAGGTGAGTGGGGGGTGTCAGGAGGGGGAGAGAAGACAGTTGGGCTACCAAGGCGTTTCCAGCAGGCTGCGCGTGAAGATCGGAAGAGCGGTTCAGC
01098	0947	ENSG00000092841	MYL6	+	chr12:56160394-56160539	ACCAAAGAACAAGCT	TAATACGACTCACTATAGCCTATCCCTGGACTTGGGCTCCAAAAAGAGCCAGGAGGCAAGGTGCAGGGCCCTGCCCAGCCCAGCCCAGGAGTGGGAGGTCAGGGCGGTATAACAGGAAAGGAAGGGGGTAGTATTGTAGAGGGTGGGAAGGAATGAGAAGTGAAACCAAAGAACAAGCTAGATCGGAAGAGCGGTTCAGC
01099	0938	ENSG00000148660	CAMK2G	-	chr10:73819314-73819459	CGGTGTGTACCCGAT	TAATACGACTCACTATAGACAGCTGTCAGTCCCACCCACCTGCCCGTGGTAGTAAGCTCTGGGAGCATGGCCTCTGCTGGGGGTGGGGGGTAGACTGGAGGTGCTGTTGAGACCAGGCAGGGGCCCCTGAGTCTGGGGCCCAAAGAAATATGAGAAGTGTGGGTCGGTGTGTACCCGATAGATCGGAAGAGCGGTTCAGC
01100	0948	ENSG00000173933	RBM4	+	chr11:66643364-66643509	AATCCAAGAACCTAC	TAATACGACTCACTATAGAGCCATTGCTATGACCAGTGTCTGGGGTAGGGGCTGGGGCTATGACTAAGAGTGATAGCAACCCTTCTTGCGTCTGTTTCTTCAAGGCAAACGAATGCACGTGCAGTTGTCCACCAGCCGGCTTAGGACTGCGCCCGGGATGGGAGAATCCAAGAACCTACAGATCGGAAGAGCGGTTCAGC
01101	0949	ENSG00000115694	STK25	-	chr2:241508103-241508248	TGGCTGATTCGGTAT	TAATACGACTCACTATAGCCCGGCGGCCTGGGGGGTCTCCTGGGCCCCCCCCCACCCATGGAGCCCGCCGCCCCGGAGGTCGGTCTCAGATGACTGAACTGGGCACCGAGCGCCCCTGGTGTCCCTCGCAGTGGACTGACGCCGCAGGGGCGAGCTAGCCGGCTTGGCTGATTCGGTATAGATCGGAAGAGCGGTTCAGC
01102	0950	ENSG00000166526	ZNF3	-	chr7:100081172-100081317	GATTCGAACCCTGAT	TAATACGACTCACTATAGCAGCGACCCTAACTTGGTATTTCTCCCAGACGTTTTTATTTGATGTTAACACAGTTATTCGCGCCCGTGGCAGGAGAGGAAGTTTATTTTTACGCAGCTGGGTCCAAGGATCAGAGAAATTCTGCTAAGCGTACGCAGTTAGCACGGATTCGAACCCTGATAGATCGGAAGAGCGGTTCAGC
01103	0951	ENSG00000140105	WARS1	-	chr14:100375874-100376019	GGACTCGTGTCGAAT	TAATACGACTCACTATAGCCTGTTCGCTTTTCCCGAGGAGAGAGGCCCCCATTTTTATTTAGCGCCTGCCATGTGCCAGAGGCTTTGCGTAGTGTTGCACTTAGTCCCCTCAACGGTAATGTTAGCAGGCTTCTCCATGCCCATTCCACAGATGAGGAAACCGAGGACTCGTGTCGAATAGATCGGAAGAGCGGTTCAGC
01104	0952	ENSG00000102317	RBM3	+	chrX:48575696-48575841	CGAGTGGCTCTGTTC	TAATACGACTCACTATAGTGTCCCCATCTGCGGCTTCCTTCATTCTTTTTGTTTTTCCCTCTGTGTCTGCTCGGGGCAGCGTGGCCACCAAGCCCCGCAGTGCCCACTCACAGGAGCATGACTGCCTTTTGTTCTAGGGGGTGGAGGGCAGCGGCAGACAGAGCCGAGTGGCTCTGTTCAGATCGGAAGAGCGGTTCAGC
01105	0953	ENSG00000106682	EIF4H	+	chr7:74194728-74194873	ATATAAGGCCCAGCA	TAATACGACTCACTATAGGTTTCTTCCTCAGGCTTCAGGGATGACTTCTTAGGGGGCAGGGGAGGTAGTCGCCCAGGCGACCGGCGAACAGGCCCCCCCATGGGCAGCCGCTTCAGAGATGGCCCTCCCCTCCGTGGATCCAACATGGATTTCAGAGAACCCACATATAAGGCCCAGCAAGATCGGAAGAGCGGTTCAGC
01106	0954	ENSG00000132780	NASP	+	chr1:45608329-45608474	CACACCTTGATTCTG	TAATACGACTCACTATAGAGGGTGAAGGTAACCGGGATATGCAAGAGCTGCAGTGGGTGGAGTACATTCTGGATTTGACTCACTAATTATGGGTAAAAGTCAGCCTTCCATTCAGGATTTTCCGTCTGCCTTTGGATTAGGAAAGGGCTAAATGAAAAGGGGGGCACACCTTGATTCTGAGATCGGAAGAGCGGTTCAGC
01107	0135	ENSG00000104177	MYEF2	-	chr15:48151822-48151967	CGAAGTTCCTAGATG	TAATACGACTCACTATAGCTCAAAATTAATCTTTATTCCATAGGAATAGGGTTTGGTGGTCTGGAAGCAATGAATAGCATGGGAGGATTTGGAGGAGTTGGCCGAATGGGAGGTAGGTAAATGTATGCAGTGGGAAGTGTGTGCATATTTAGTTTTCCCTATTACGAAGTTCCTAGATGAGATCGGAAGAGCGGTTCAGC
01108	0955	ENSG00000102317	RBM3	+	chrX:48575770-48575915	AACTATGCGTATGTA	TAATACGACTCACTATAGCCCCGCAGTGCCCACTCACAGGAGCATGACTGCCTTTTGTTCTAGGGGGTGGAGGGCAGCGGCAGACAGAGCCTGGCCGCCTGGGAGGCGACGACTGGTCCTGCATGAGGCCGAGAAGCCACCTGTGGATGGTTGACCTGCCTTGGAACTATGCGTATGTAAGATCGGAAGAGCGGTTCAGC
01109	0956	ENSG00000116299	ELAPOR1	+	chr1:109201544-109201689	AAAAAGGCCCTCACA	TAATACGACTCACTATAGCTGACTACTGCTCTGAACCAGTTCATCCCAATAGGAGTGGGTGGGGAGGGCGGAAAGAGGGAGGAGGGTATTGGGAGGTGGTGAAGAAAGGACCGTGCTTGGGTGTTTAGATTGCTAAGTCTTGTTTCCTTTGTGCTGACCTGCTAAAAAAGGCCCTCACAAGATCGGAAGAGCGGTTCAGC
01110	0957	ENSG00000249859	PVT1	+	chr8:128100815-128100960	ATCCCTATACTTGCG	TAATACGACTCACTATAGCTTTTGTAAAGCTGTTAGGGGGCCATCAGGGTGCGGGGAGGAGAAGAGCCTGAATCCTACTAAGCTGCAGACATTATTCCGAAGGTTATAAGATATGCAACTTTCCCAATTGCTCCTGTGAATAACACTACTATTACAGATTGGCCATCCCTATACTTGCGAGATCGGAAGAGCGGTTCAGC
01111	0958	ENSG00000092841	MYL6	+	chr12:56160685-56160830	ATTAGACGACGCGGA	TAATACGACTCACTATAGAGCCTCTCCTCTAGTTGATCTCCCCAGTGTTTCTTTTTTCCCCAACCTGTGCTCTTTATCCCCTGCCCTTACCCTACTACCATCTGACTTCCTCCTGGCATGTTTCTGCATGGAGCTGACTAGGGAGGGGAGGGATTCCTCAAAGAATTAGACGACGCGGAAGATCGGAAGAGCGGTTCAGC
01112	0959	ENSG00000121741	ZMYM2	+	chr13:19960238-19960383	ATGACGCCACGTGAC	TAATACGACTCACTATAGTGCAATACCAACCTCAGCAACCAGACGACGGGCTTCTGCAGCTGCTCACGTTACCCGGGAGGAGGGGTGGTGCGAAGGAGGGCATATTTCTGGTGCCCTCTAGAGTTCCAAAATGGGAATTAAAGTTATTTCTTGTTGAATGCTGTATGACGCCACGTGACAGATCGGAAGAGCGGTTCAGC
01113	0960	ENSG00000140612	SEC11A	-	chr15:84691732-84691877	GGAGCTACTGACGGT	TAATACGACTCACTATAGTATAAATGTAACTGATGTTTTACCAAACAAAATGGAGCAGGGTGCTTTGGGTGAAAGAAGGGGGGCCTGTTTTGATCTGCTGATGGCATAATTATTATAATGTATTAAAGAATGTCTCAGAACTGTAGTTGTCCTAATAGTACTGCGGAGCTACTGACGGTAGATCGGAAGAGCGGTTCAGC
01114	0961	ENSG00000179195	ZNF664	+	chr12:124004628-124004773	TCCTGTGTTGAGAGG	TAATACGACTCACTATAGTTAGGAACCAAGGCCACACAGCATGAGGTGAGTGGTGGGAAGAAAGCCAGTGAAGCTTCATCTATTTATAGCTGCTCCCCATTGCTTGCATTACCTCCTGAGCTCCACCTCCTTTCAGATCAGCGGCGGCATTAGATTCTCGTAGGTCCTGTGTTGAGAGGAGATCGGAAGAGCGGTTCAGC
01115	0962	ENSG00000125375	DMAC2L	+	chr14:50324156-50324301	TACGTTGGAACGGAT	TAATACGACTCACTATAGTTAAGGTGAATAGTTAGAATTTAATTGACTGTGAGGGGTGGTGTCTTTTTTTAGTTCTAAAAAAGATAATTTTAAAAAATGACCTCACTTTCATCTGTAATATTTTAAAACAGCTAAAATGATCAACCTTAATACATTAATGTTGTTACGTTGGAACGGATAGATCGGAAGAGCGGTTCAGC
01116	0229	ENSG00000123562	MORF4L2	-	chrX:103686483-103686628	TAGAATATGCTTAGG	TAATACGACTCACTATAGTTCGGGGTGGGGGTGGGGAGAAAGGGTCGATGATTTCCTTTTTTCGTCGGGTATAGACGGGATTACCTAGTGCCTTCACAATCGGTCAGAGCTGGATTCAGATTCCTGCTCGCCAACGCCCAGCTTGGGCAAGGCTCCTGTTCTTTTAGAATATGCTTAGGAGATCGGAAGAGCGGTTCAGC
01117	0963	ENSG00000197111	PCBP2	+	chr12:53466915-53467060	TTCTCCTATTTCTTG	TAATACGACTCACTATAGGGCTGCAAACTACCTTCATTAAGTAGCCTCCAAGGGGGATGGTCGTTGGGCAAGTGCTGTTGCTTTTCTATTCCCACACCCAAAAGGCATTCATTCTCTTCCAGGCACCCATTCTATTTCTAACCCTTACCCTTCATATTCTGCCATTCTCCTATTTCTTGAGATCGGAAGAGCGGTTCAGC
01118	0964	ENSG00000182473	EXOC7	-	chr17:76090655-76090800	GTGACTCCAGACTGA	TAATACGACTCACTATAGGCCTCCCGGCCTTCCCATCTTTAGAAAGGGGAGTGTGTGCAGCAGAGGACAGGCAAACTGGGGCTTTCCCCAAATACAGCGAGGTGGGGAACCCCCCTGGGGCCAAGCATCAGCTCTTCAGCCCCTCCTTGGTCCTTCTCCGCTTTGTGACTCCAGACTGAAGATCGGAAGAGCGGTTCAGC
01119	0580	ENSG00000213024	NUP62	-	chr19:49929208-49929353	TCATCCCGTCTTTCC	TAATACGACTCACTATAGGAAGGTGGGAGCGGAGAGCGCAGGCGTGGTGAGCGCGGAGACGGGCCGGGGGCACAAAGGGGTCGAGGCTACAGAGCCATGGCCGGGGCTACGCAGGCAGAGGCGGCGACACTGTAGTGAGAAGAGACTGTGATCCGAGGACAGGGTCATCCCGTCTTTCCAGATCGGAAGAGCGGTTCAGC
01120	0481	ENSG00000140832	MARVELD3	+	chr16:71634896-71635041	CGCCGATTTGGATAC	TAATACGACTCACTATAGAGTGCTGGAAAAGCAGCGAGCCAGCGTTGGTGTGGTGGGCGGAGCTCCCAGTCGCATGGAGCGGTGTTCATGGATGCAACAGACCCTGGCTTCTGGAGTCCTCTGTGAGTGAGGGACCAATCAAAATTATTTTTCAAAAAGCAAAACGCCGATTTGGATACAGATCGGAAGAGCGGTTCAGC
01121	0965	ENSG00000167522	ANKRD11	-	chr16:89300966-89301111	ATTCACCAGAAGACA	TAATACGACTCACTATAGAGATAAATAAATAATCAGTCAACCAGCGAATGTTTTTGAGGTTGCTGTGCATCATTGCCTGGCCTCCCTGGGGTTCTGGGGAGCCTCCTGCCCCGCTGTTTCTCCTGCGCCTTCGTCTGTGACCCTGAGTCTCGCTTCTCCCTGCCATTCACCAGAAGACAAGATCGGAAGAGCGGTTCAGC
01122	0966	ENSG00000167470	MIDN	+	chr19:1252063-1252208	TTCGAACCGACCTTT	TAATACGACTCACTATAGTCTCCCCCAAGATTCACCACCTGACCCGGAGGGCTTTCTCTCCCACGGTGGCTGCCCTGGGGGAAGGGGGCCTGGCTTTCACAAGACTGCCTGCAGGATGACCTTGGCCTATGGGGCCTCATCCCCGCTCACACCCTGGCCTGCATTTCGAACCGACCTTTAGATCGGAAGAGCGGTTCAGC
01123	0967	ENSG00000196562	SULF2	-	chr20:47658424-47658569	TGAGTTATTTGTTTG	TAATACGACTCACTATAGGTATAAGTAAACAAAAAATTGAGGTGACTAGGTGGTGGCAATCCCGTTCTAAGTAACCTAGAAATATTCATTCTCAGCAGCCTTGAAGCAAAGCTTCCTCAGCTATAGGACCGATTAGGAAGTCATGATAAAGACCATGATAGCTATGAGTTATTTGTTTGAGATCGGAAGAGCGGTTCAGC
01124	0968	ENSG00000136270	TBRG4	-	chr7:45105286-45105431	TTGGCTCACACTCCA	TAATACGACTCACTATAGCTGAAAGCAGGTGGCACCCAGCCTGCCTCCCCTGGGCTTTGGGCTTGTTCTTTGGGTGACAGTTGTCTGCAGAGGGGTGCGTTGTGTGCACTGGGATCAGAGCCCTGGGAGCTTCTGTCTGGAGCCTCAGGCATCACATGGGGCAGTTGGCTCACACTCCAAGATCGGAAGAGCGGTTCAGC
01125	0969	ENSG00000122566	HNRNPA2B1	-	chr7:26193523-26193668	CACCTCACTAGACGG	TAATACGACTCACTATAGTATGGAGGAGGAAGAGGAGGATATGGTGGTGGAGGACCTGGATATGGCAACCAGGGTGGGGGCTACGGAGGTGGTTATGACAACTATGGAGGAGGTAATAAATTCACCTGCAACCTTTATGTGGGAATTTGGAATTAATGTCTTTGCACCTCACTAGACGGAGATCGGAAGAGCGGTTCAGC
01126	0970	ENSG00000198715	GLMP	-	chr1:156294567-156294712	GTGATGGCCGCGCTT	TAATACGACTCACTATAGGTTCATCCCAATTAGAGGGTGGAACTAAAGACTGGGGGTGGGTGAAATAGACTCAGATATGAAAGCCTTGGTAGGGGGTGAGTGGGAGGTGTGGTCTCGGGAGAAAAACTGAGGCAAGCCCAGTTCCACCCTACCCCCACCCTCCAGTGATGGCCGCGCTTAGATCGGAAGAGCGGTTCAGC
01127	0959	ENSG00000121741	ZMYM2	+	chr13:19960238-19960383	GCCCAGACCAAAAGA	TAATACGACTCACTATAGTGCAATACCAACCTCAGCAACCAGACGACGGGCTTCTGCAGCTGCTCACGTTACCCGGGAGGAGGGGTGGTGCGAAGGAGGGCATATTTCTGGTGCCCTCTAGAGTTCCAAAATGGGAATTAAAGTTATTTCTTGTTGAATGCTGTGCCCAGACCAAAAGAAGATCGGAAGAGCGGTTCAGC
01128	0843	ENSG00000126453	BCL2L12	+	chr19:49666937-49667082	GTCGGATCGGACCGA	TAATACGACTCACTATAGGCGGGGGAGGGAGGGAGTTGGGGAAAGAGACTGCTTGCAGGGGATCTCTGGTGGGGTCAGTCTCTGAAGTCCTCCTCTCCAGAAGCCCTGCCCAAGAAGAGCCAACAGACTTCCTGAGCCGCCTTCGAAGATGTCTTCCCTGCTCCGTCGGATCGGACCGAAGATCGGAAGAGCGGTTCAGC
01129	0971	ENSG00000160087	UBE2J2	-	chr1:1261994-1262139	GAACGCCCCCGGATG	TAATACGACTCACTATAGCACGCCTGTAATTCCAGCACTTTGGGAGGCTGAGGTGGGCGGATCATCTGAGGTCAGGAGTTCGAGACCAGCCTGACCAACACGGAGAAACCCCATCTCTACTAAAAATACAAAATTAGCCGGGTGTGGTAGTGCATGCCTATAATGAACGCCCCCGGATGAGATCGGAAGAGCGGTTCAGC
01130	0440	ENSG00000257267	ZNF271P	+	chr18:35290547-35290692	CGAAGTTCGTCACAA	TAATACGACTCACTATAGCGGTTTGTTCCCAGTCAGCCCTTGCTGGCCTTGGGTTCAACCGAATGAACGCCAGAAACTCTGTGGGGTGGGGGGAGTCACCAACCGTGGTGCATCCATACGAATCAGCCTACCGTACTGGGAAAGAGCCACCTGAATTTGTGAATCGAAGTTCGTCACAAAGATCGGAAGAGCGGTTCAGC
01131	0972	ENSG00000125447	GGA3	-	chr17:75242871-75243016	CAAGCTTCAATGAAC	TAATACGACTCACTATAGGCAGCAGGGGAATGTGGTTTGCACTGTGCTGCGGGGAGCCTCTGGGGTTTCCCTGGGGTACGGGTGCTGCCTCTTCCCTTCACCTCTGATTTCCTCCTCTCTCAGCTTTTAGCCAAGCTGCTGAAAAGCAAAAACCCAGATGACCTCAAGCTTCAATGAACAGATCGGAAGAGCGGTTCAGC
01132	0973	ENSG00000205336	ADGRG1	+	chr16:57620018-57620163	ATCTGTCTTAATTGG	TAATACGACTCACTATAGGGGGCTGCCCGCCAGCCCAGACAAGCTCAGACTGGGTGCCTGTGGCCCTGGGAGGAGGTGGAAGGGGAGGAGCAGGCCACACAGGCACAGGCCGGTGAGGGACCTGCCCAGACCTGGAGGTAAGAGACGGGTGGGGGACAGGGGTGATCTGTCTTAATTGGAGATCGGAAGAGCGGTTCAGC
01133	0974	ENSG00000130669	PAK4	+	chr19:39167919-39168064	TATCGTCCAATTACC	TAATACGACTCACTATAGACAAGACAGAACAGAAACTCCACCTGCATGTCCCCTCGTCCCCTGGTCTCAACTCTTCCCCTCTTCCTGGAAGCCTTCCTGCTGCCCACCCCGCGTCCCTCCAGACTGGGTCCCGTGCTCCCGTCCCCCAGCCCTGACCACCCTGGTATCGTCCAATTACCAGATCGGAAGAGCGGTTCAGC
01134	0975	ENSG00000143569	UBAP2L	+	chr1:154269673-154269818	TTCTCGAATCGCGAA	TAATACGACTCACTATAGCTGAGGCCTCAGACTGCCTCTCATACCTGCCTGAAATGGGCTCACAGATGTGATGTGTGGTAGGGGTGGGGATCTGTGGGGCGATGCAAGTGGCCTCTTGAGAGCTCCATTATAGGTGGCTGGAGCTAGAATAAGGGCTTCCTTCCTTCTCGAATCGCGAAAGATCGGAAGAGCGGTTCAGC
01135	0976	ENSG00000140365	COMMD4	+	chr15:75338381-75338526	AATATTGATACGGAC	TAATACGACTCACTATAGCAGCCAGGTACTAAAGGAGCTGCTGGGACAGGGGATTGATGTGAGTACAAGATCCAGCACCCCATTGTCCCATGACCTTATGACCACCACTGCCCTGAAACTCTGCACTAGGCCCAGGGAGACGGGTGAGCCAGCCTCTCAACCTCAATATTGATACGGACAGATCGGAAGAGCGGTTCAGC
01136	0977	ENSG00000115540	MOB4	+	chr2:197516443-197516588	CATTATGACTGACCA	TAATACGACTCACTATAGCTCGCCTTGCCCCTGAGCCCCAGCTGACTAGCATTGGAGGGGCGCGACCAGCCTGGTGGAGACCCCCGGGGTTTCCTGAAGGTCGGGGCCGCTGAGGTGGGAGGGGGTGTAAACACAGCCTACCTCGACCCGGCGTCCAGTTCCTACATTATGACTGACCAAGATCGGAAGAGCGGTTCAGC
01137	0978	ENSG00000143569	UBAP2L	+	chr1:154269678-154269823	GGTCTCGCTAGTGTT	TAATACGACTCACTATAGGCCTCAGACTGCCTCTCATACCTGCCTGAAATGGGCTCACAGATGTGATGTGTGGTAGGGGTGGGGATCTGTGGGGCGATGCAAGTGGCCTCTTGAGAGCTCCATTATAGGTGGCTGGAGCTAGAATAAGGGCTTCCTTCCTCAAAGGTCTCGCTAGTGTTAGATCGGAAGAGCGGTTCAGC
01138	0979	ENSG00000089159	PXN	-	chr12:120215461-120215606	CAGTCGTGTAAATTA	TAATACGACTCACTATAGCTCGGGACGGCGGGCGGAGCAGCCCCGGAGGGCAGGACGAGGGAGGGGTCAGTGCCAAGGCTGGGCTGGGTGTCCTGCGTGTCGTGCTCTCCCTGGGCTTGGCCATGCCTGCTGGGTGCCCTCAGCCTTTCCGACCCTGGTGGGCCCAGTCGTGTAAATTAAGATCGGAAGAGCGGTTCAGC
01139	0980	ENSG00000165458	INPPL1	+	chr11:72238135-72238280	GCGGATTGCCATTTC	TAATACGACTCACTATAGGGCCTGGTGCATAATGGCTGGGACGACCTGGAGTTTCTCAGGTGGGGGAGGGGCTGGCCCCGGGGGCGGAGCTGGGGCCCTCAGGATCCCCTTGCCCATCTCACTTCCCAGCCTGTTTTACTCCACAGTGACATCACCGAGGAGGAGCGGATTGCCATTTCAGATCGGAAGAGCGGTTCAGC
01140	0981	ENSG00000149658	YTHDF1	-	chr20:63196673-63196818	TAGGCCCTATACACG	TAATACGACTCACTATAGAAGGGGCAGCCTCGGATCTCACTTTTGGGAGGGATTCATTGGTGTGGTTACTCTGCGTTCAACTTTTGTTTTTTCTTTTTACAGGAACGGCAGAGTCGAAACAAACAATGAGGGCGAACCAGTTTCTTACATGTTCTAACGTTTGATAGGCCCTATACACGAGATCGGAAGAGCGGTTCAGC
01141	0982	ENSG00000105323	HNRNPUL1	+	chr19:41264962-41265107	GTCAATCCTTTCCAA	TAATACGACTCACTATAGCCGGAGGGTGGATCCTGACACTCAGTGCAGGGGGGACACTGGGGGAGGGGCCTCTGGGTTTCGGAGGTGAGGGACGGGGGTGGCGGGGAGGATTCCGTACCGTAGGGATCGGAGACCGGAAACTGCTTTCTGGAGCCGAAGAGAGTGTCAATCCTTTCCAAAGATCGGAAGAGCGGTTCAGC
01142	0983	ENSG00000115694	STK25	-	chr2:241508224-241508369	TAATTGGTCCCGCTT	TAATACGACTCACTATAGGGTGGCGGGGACACCGGGGCGGGGGCACCGGGAGGAAGCTGCCTTGGAAGAGGTGGGGGCGGCGACGGGAGGGGCGGCGAGCCCCCGGGAGCCTGGGCGTTAGGCCCGGGCGTGGCGGGGCCCCGGCGGCCTGGGGGGTCTCCTGGTAATTGGTCCCGCTTAGATCGGAAGAGCGGTTCAGC
01143	0984	ENSG00000137497	NUMA1	-	chr11:72010829-72010974	TTAAAGAAAAATTGA	TAATACGACTCACTATAGTGAGTTTATTCTAGGAACACTGGGGATCCTGGTCTGGGAAACCCCATGATGGGTGGACATCCAGGATGAACATCCAGGGGAAGTCCTCCTGAGTCTTCTGTCCTCCTCTTCCCTCCCCAGGTGGAAGAACTGAGTAAGAAACTGGCTTAAAGAAAAATTGAAGATCGGAAGAGCGGTTCAGC
01144	0985	ENSG00000092841	MYL6	+	chr12:56160596-56160741	CAACGCCAAGAGCTG	TAATACGACTCACTATAGTTCACCATGAATGTCTCTTCCTTCCTGCAGCGTTTGTGAGGCATATCCTGTCGGGGTGACGGGCCCATGGGGCGGGTACGGCTCCTCCCAGCCTCTCCTCTAGTTGATCTCCCCAGTGTTTCTTTTTTCCCCAACCTGTGCTCTTTCAACGCCAAGAGCTGAGATCGGAAGAGCGGTTCAGC
01145	0725	ENSG00000115648	MLPH	+	chr2:237541242-237541387	TATCAATAATCTGAT	TAATACGACTCACTATAGTGACCCAGGATGGGGGCCTAGAAGCAGGCCTGGAATTTAGGACAGCCCCAGACCTCAGCACTGGACTCTGTCCGGAGGGCCATCTGTGAGTCTGAGTTGTGGCTGCAGAGCTTGAATCTGGGTGAGGAACCCATCAATAGTGCACATATCAATAATCTGATAGATCGGAAGAGCGGTTCAGC
01146	0986	ENSG00000119013	NDUFB3	+	chr2:201072054-201072199	CTATTCCTCTCAGCC	TAATACGACTCACTATAGTGTCAGGTAAATTAGGGAGTTGGTGGGAGGCCCGTTGATTAGGATTAAGAGCTAGACTCTATTCTGGGGAGTGCAGAAAAGGAGAGACTAAATGGAGAAGGATGGGAGGCTGGGAGGGAGATCAAAGAACTAGCAGGCGAGAACTACTATTCCTCTCAGCCAGATCGGAAGAGCGGTTCAGC
01147	0987	ENSG00000117362	APH1A	-	chr1:150267964-150268109	TGCAGATGATTTAGG	TAATACGACTCACTATAGCTCCCTGCTCCTGGCCTCTGTGGTCTGGTTCATCTTGGTCCATGTGACCGACCGGTCAGATGCCCGGCTCCAGTACGGCCTCCTGATTTTTGGTGCTGCTGTCTCTGTCCTTCTACAGGAGGTGTTCCGCTTTGCCTACTACAAGCTGCAGATGATTTAGGAGATCGGAAGAGCGGTTCAGC
01148	0988	ENSG00000167470	MIDN	+	chr19:1253777-1253922	TATCGTTAGCGACGC	TAATACGACTCACTATAGACAGGCAGAGAGGATCTAGGGGCCCATGAGGGTGGGGGAAAGGCAAAGTGAAGGTTGTTTGAGGTCAGTGACTGCCAGCTGGGCCCCGCCCCCTCTGGCCTCAGTTTCCCCTTGCAAGACCGACCTAGTTGGCCAGGGAGGGGCAGTATCGTTAGCGACGCAGATCGGAAGAGCGGTTCAGC
01149	0989	ENSG00000167842	MIS12	+	chr17:5488262-5488407	GTTGATGTTCGTAAC	TAATACGACTCACTATAGGAGGCCTAAAATGAATAAGGAAAGAAGAGAAGTGGCAGAGGCTGAGAACAGAAAGAGAGGGTGGAGGGGCTGTAAATCTTGAAGATTAGGGTATAATATGAGTATATGGGTAAGAATTGGAAGAATTGTGTAGGAGGCAGTAGTCAGTTGATGTTCGTAACAGATCGGAAGAGCGGTTCAGC
01150	0990	ENSG00000136699	SMPD4	-	chr2:130161391-130161536	GCGACTAGATACACT	TAATACGACTCACTATAGAGGAGAGTGTGGCCACAGCCCTGGCCTGGTTGTGGAGGGGGGTGCTGCGCTGGCCCGCGGCTGCTGGGACTGCAATTGTTTGGATTGTCACTGACCGTGCTTTGTTTTTGTTTTTTTCTCCTCACTCCTGGGCTCGTTCTCATTGCGCGACTAGATACACTAGATCGGAAGAGCGGTTCAGC
01151	0991	ENSG00000198858	R3HDM4	-	chr19:901020-901165	ACGTCACCTGTCTTT	TAATACGACTCACTATAGATCCCCCCCACCCCGAGACAGCTGGGCCCACCCCGGTTCCCCGCTTCCCTGCGCTCAGCTCAGGGCCCGACACAAGCAGCGGCCCCTCAGTGGACAGAGGTGACCGCAGGAGCGCGTCCACGTGCTTGGCGGCCTTACCGTGCCCAACGTCACCTGTCTTTAGATCGGAAGAGCGGTTCAGC
01152	0992	ENSG00000135506	OS9	+	chr12:57720282-57720427	TTGTAGCTGTAGCTA	TAATACGACTCACTATAGCTGGACCCAGTGCTGTCGGAAGGGCAAGCTGCCGGAAGTGGAGGGGCTGGGACCAGTGGGGCAGGGGGCCTGCCCTGAGGCTCCCAACCATCCTCTCCTCTCACTGCATACTGCTCCTTTCCAGGGAAAATTGAGATCAAAATTGTTTGTAGCTGTAGCTAAGATCGGAAGAGCGGTTCAGC
01153	0993	ENSG00000147133	TAF1	+	chrX:71459420-71459565	TTTTGCCGGTACTAT	TAATACGACTCACTATAGATTACTTAACTTCTTGTGAGGCAGCAAGTGGAGGGATGGGCGGGGCGGGGAGGGGGGGTGTGCCTGGTGGTGGCTTCTGGTCTCTTATGTGGTCAGTTGATAGGACTTTGACCCCCAACTGGTCTCATTCAGGAAGGTGAAGATGGTTTTGCCGGTACTATAGATCGGAAGAGCGGTTCAGC
01154	0994	ENSG00000114503	NCBP2	-	chr3:196941900-196942045	AGTACCGCTACTCGG	TAATACGACTCACTATAGTCCTGATGCAGATGCGGGGCTTTTTGCTTTGTTTTTTAAATCGGCGAAGCAGTGCCCTTCGGCGATTCGGGCCCCTTCTCTGGGAGGATGGTGTTACGGAAGCTGTACGCGGTGCGTGGGAGACACAAGTGGAGTCCTCACTCCGCAGTACCGCTACTCGGAGATCGGAAGAGCGGTTCAGC
01155	0995	ENSG00000167081	PBX3	+	chr9:125962203-125962348	CTAGTACTTAGGCAC	TAATACGACTCACTATAGGTGCAATCACAGGTAGGAGAAATGCCCCAGTGGGGCCTTTCTAGCAGGGTAGGGTTTGGGCTCAAAACTCCTTCCTCTGACCCCATGGAAGTGGTCTACACATCCATGCAGAACCTGTGCTGGGTGCTTCCAACCAGGACCCATCTCTAGTACTTAGGCACAGATCGGAAGAGCGGTTCAGC
01156	0185	ENSG00000141376	BCAS3	+	chr17:61368554-61368699	TCCAAGGATGACTAA	TAATACGACTCACTATAGAGCTTCTCTGGAATCGTTTGTGGGCATATGTTTGTTTTTGCTGTTGGTTTCTTTAGTTAGCACTCCAGTGGCTATCCGTCTGAGGAGCTCTGGTGTTGGGAAACCCTGTGTAAAGGGGAGCTCCCAGTGGAACTGCCCCTCCCACGTCCAAGGATGACTAAAGATCGGAAGAGCGGTTCAGC
01157	0996	ENSG00000181392	SYNE4	-	chr19:36003470-36003615	GAGGCCCCCACAAAC	TAATACGACTCACTATAGAGGGTGAGGTGCCTGAGAGATGGGACTAGGGTGTGGGGGACAGAGCTCCTAGCAGCAGCCCACCTGTATGTTTAACACTGCATTTCCCTTCACAGGGCCCCCGATCCTGCATCCAGGCAGCCTCTGACCTTCCTCCTTATCCTCTTGAGGCCCCCACAAACAGATCGGAAGAGCGGTTCAGC
01158	0997	ENSG00000116299	ELAPOR1	+	chr1:109202610-109202755	GAGCCTCATACGCCG	TAATACGACTCACTATAGTTTGTATTTTCGGTAGAGACAGGGTCTCACCATGTTGGTCAGGCTGGTCTCGAACTCCTAACCTCAGGTGATCCACCTGCCTTGGCCTCCCAAGTGCTGGGATTACAGGCATGAGCCACCACACCCCGCCTAAAAGAAAAAGATTTGAGCCTCATACGCCGAGATCGGAAGAGCGGTTCAGC
01159	0998	ENSG00000197111	PCBP2	+	chr12:53462754-53462899	AGTGGTCCCGAACTT	TAATACGACTCACTATAGGAAGTTTTGTAGGCACTCGGAAGAGGTAACTTACTTGTGGGTTGGGTTAGAATATAAGAGTTGAATTGACTTACTGTCTCTACTTCTCTCCCTGTCCCCACCCCATCCATGTTTTATGTGTGTGGGGTGATATTTAGAGGTCTAAAAGTGGTCCCGAACTTAGATCGGAAGAGCGGTTCAGC
01160	0999	ENSG00000214655	ZSWIM8	+	chr10:73795823-73795968	TTCGTGCAAGACTCG	TAATACGACTCACTATAGTGTGGTGGCACATGCCTGTAGTCCCAGCTACTCGGGAGGCTGAGGTGGGAGGATTGCTTGAACCCAGTAGGCAGAGGTTGCAATGAGCTGGGTTCACGCCACTGCACTCCAGCCTGGGTGACAGAGCAAGACCCTGTTTCAAAAAATTCGTGCAAGACTCGAGATCGGAAGAGCGGTTCAGC
01161	0867	ENSG00000137501	SYTL2	-	chr11:85720901-85721046	CACGACTTCCGATCA	TAATACGACTCACTATAGTCAGCCTACCATTTCTATGTCCATATGTTAGAGGATTTTTTTTTTTTTTGGTATTGTGCAGTGTTCATCGATTTTGTTTTATAACAGGTTCAGAAGAAGAACCCAGTCCTGTTTTGAAAACTTTGGAAAGGAGTGCCGCTAGGAAACACGACTTCCGATCAAGATCGGAAGAGCGGTTCAGC
01162	1000	ENSG00000134265	NAPG	+	chr18:10526440-10526585	CCACCATCTTGTACC	TAATACGACTCACTATAGGCTTCTCTACTTGGGCGCTCTGCTCCTGAAGATTGTGGTGGGGGCTGTCTGTGCATCGGAGGCTCGTTAGCAGCATCCTTGGCCTCTACCTGCTGGGTGCCGGTCGCATCTCTTCCCCATTTGTGGCAACCCAAAATGTCATCTGGCCACCATCTTGTACCAGATCGGAAGAGCGGTTCAGC
01163	1001	ENSG00000115648	MLPH	+	chr2:237540742-237540887	GTGAACTACCTGGCG	TAATACGACTCACTATAGCTGGGTGAAACCCCACACTCCCTCCTGCTGCTGGTCAGCCTCCGTCCTTCTCTTTCCTAGGTGGGCACGGCTGCCCATCAAACCAACAGACAGGAAAAAAGCCCCCAGGACCCTGGGGACCCCGTCCAGTACAACAGGACCACAGAGTGAACTACCTGGCGAGATCGGAAGAGCGGTTCAGC
01164	1002	ENSG00000197111	PCBP2	+	chr12:53468504-53468649	TTTGAAAAGAAAGTT	TAATACGACTCACTATAGGCCCTTGCTTCCATCCCCCATCCCTAATAGGCTGGGCTTTGCAGGAAATGGCATGAAATCAGCTCTTCTGAGTGTACAGAAGAACCTTTCGAGCATTATTTCTACACCCTTCTCCCCCACTCTTTCCTCTTTGGAGGCTTCCAAGTTTTGAAAAGAAAGTTAGATCGGAAGAGCGGTTCAGC
01165	0896	ENSG00000117335	CD46	+	chr1:207769934-207770079	GCGAAGAGTCCGAGA	TAATACGACTCACTATAGTTTTGTATTTTTAGTAGAGACGGGGTTTCTCCATGATGGCCTGGCTAGTCTCGAACTCCTGACCTCAAGTGATTCACCTGCCTCGGCCTCCCACAGTGCTGGGATTACAGGCGTGAGCCACCACACCCATCCTCACATTACTTTCAGCGAAGAGTCCGAGAAGATCGGAAGAGCGGTTCAGC
01166	0732	ENSG00000263956	NBPF11	-	chr1:148124781-148124926	GAACCAGCTAAGGAT	TAATACGACTCACTATAGAGCAGCTCAAGCAAGCTGAGGAGCTCAGGTGAGGGGACCCCGTAGGGGGAGACAGGCAGGTAGGTGTGTAGATCTCTGAAGTACAGCAGCTCGGCGGGGAGAAGTAAGAACGAAGCTGGGCCAGGGGAAGGGCAGAAATTGCCATGGAACCAGCTAAGGATAGATCGGAAGAGCGGTTCAGC
01167	1003	ENSG00000148660	CAMK2G	-	chr10:73817525-73817670	TGATATTCTCAACGG	TAATACGACTCACTATAGGAAGAGGGATGTCTTTGTCATAAGCGATCACAGGGGACTCCTGAGGACTGGGGAGGGCTCTCTGTAACTTGGGAGGTTCCCCAGTAGGTAAATTGATGGATTTTTCTCCCCCACAGTGCGAAAACAGGAGATCATTAAGATTACAGTGATATTCTCAACGGAGATCGGAAGAGCGGTTCAGC
01168	1004	ENSG00000112031	MTRF1L	-	chr6:152992581-152992726	AACCAGTATAGATGC	TAATACGACTCACTATAGGATTTACTTAGAATCCTTACCTGATACTCCGTGGGATAACTGCAAGGCGAGGAAGAGGGAGGGATCCAAACTCAGGGAATGTCTGTATTAATTACTATTTATAGAAGGTGTGGATGGTCCTTTCAGGTGGAGTTCTGAGTTTTACAAACCAGTATAGATGCAGATCGGAAGAGCGGTTCAGC
01169	1005	ENSG00000196562	SULF2	-	chr20:47757672-47757817	GAATTAGTTCCTACA	TAATACGACTCACTATAGTGCTGTTCCTCTCCCTGGGGACGATTTGTCTGTGGAGTTGGGTGGATTATTCAGAGACGGCTGTTATCTGACTCGGGTCTTGGGCTGCCACCGACACATCAGAGGCTCACTGGATCCAGGGAAGAAATTGTTTCTGCAGAAGTGGCGAATTAGTTCCTACAAGATCGGAAGAGCGGTTCAGC
01170	1006	ENSG00000140365	COMMD4	+	chr15:75338455-75338600	GGACAGGACAGACAC	TAATACGACTCACTATAGACCTTATGACCACCACTGCCCTGAAACTCTGCACTAGGCCCAGGGAGACGGGTGAGCCAGCCTCTCAACCTCTCTGGGCACCTCCCTTCCTTCTTTCCAGCCTGTCTGTTCCTTATCGCAGGATCCAGGCTGGGGGTGAGGGGCTGGGACAGGACAGACACAGATCGGAAGAGCGGTTCAGC
01171	1007	ENSG00000173156	RHOD	+	chr11:67066951-67067096	TGCAGGCGTGAGAAG	TAATACGACTCACTATAGTGATATTGATTCCAGAGCTTTTGGTGTATATATGGGGAAACTGAGGCTCAGAGTGGGGCAGTGGCTTGCCCAGGGTTGCTGGCACAGGGATTTGGTGGCAGCGTCTGCCCTTCTGACTCCCAGTACAGTGCTCCTTGCCTACCCTATGCAGGCGTGAGAAGAGATCGGAAGAGCGGTTCAGC
01172	0908	ENSG00000169727	GPS1	+	chr17:82053114-82053259	CACCAGCAGATTTGC	TAATACGACTCACTATAGGTGACTGGGAGGGCACACCTGGGGGACAGCAGCGGCGGGAGTGTGGTCCGACTGGCCTGGAAGATCTTGGGCAGAGCTGACCTCAGAGAACAGTGCGGGTCTCTCGCCCTCCTGGGGCAGTCCCCAGGACGAGGTGCCAGGTGCCTCACCAGCAGATTTGCAGATCGGAAGAGCGGTTCAGC
01173	1008	ENSG00000115694	STK25	-	chr2:241501534-241501679	TAGAATCGCGCCTTT	TAATACGACTCACTATAGCACCAAGCTCGACCGCATTGGCAAGGGCTCGTTTGGGGAGGTCTACAAGGGCATCGATAACCACACAAAGGAGGTGGTGGCCATCAAGATCATCGACCTGGAGGAGGCCGAGGATGAGATCGAGGACATCCAGCAGGAGATCACTGTAGAATCGCGCCTTTAGATCGGAAGAGCGGTTCAGC
01174	1009	ENSG00000167645	YIF1B	-	chr19:38305731-38305876	TACAAACACACCAAC	TAATACGACTCACTATAGGTCTTCAGAAATTGCCGTGTGGCCAGCATAAGGGGGGGCAGCATCCTGGGCCACGTCTCCCACCCCCTCAGGCCGGGTGTCCACCGGGAAGTCCCCCTTCACCCGCTCCAAGACCTTGCCTGGCATTTGAGTATGGAACCTTCTCATACAAACACACCAACAGATCGGAAGAGCGGTTCAGC
01175	0749	ENSG00000126453	BCL2L12	+	chr19:49667295-49667440	ACAAGCTGGTACTCC	TAATACGACTCACTATAGCCCCTCCCCAGTTAGATTTCTGTCAATTCTGTGGGTTGGCTTTCAGAGAGCATTTGGTCAATCTGGTTGTTGTCTCTTTCCTTCCATAACTACTTCCCTGCCCCTAGGACTTTTGTAGCCAGGAATACCCCTGATAGAGGGGCAGAACAAGCTGGTACTCCAGATCGGAAGAGCGGTTCAGC
01176	1010	ENSG00000118513	MYB	+	chr6:135197678-135197823	AATCCCTAGAAAGCT	TAATACGACTCACTATAGTTGTTCATTTATTCTTATGCGATTCACTGACCCAGGGGAGGAGGGAACCAAATTGTGTTTATATAACATTTGGGTTGCAACTAGAAAATTTAAAGCTAGAAAATTTAAAGGTTCCAATTCATCTTTAAATGGAAGAGTTTGGGAAGAATCCCTAGAAAGCTAGATCGGAAGAGCGGTTCAGC
01177	0814	ENSG00000214078	CPNE1	-	chr20:35633101-35633246	CTGAACGTGCAATCG	TAATACGACTCACTATAGTGGGTTTGGACAGCCCTATTGGGATTAAGACAAATTTTAGGGTGAGGATAGTTTGGGGTCACAGTTGTAGATGGAGGCTAGTACCCCTTTTCAATATCTTCAGACCAGGGTTGGTTGTATCTGCCATCTTCTGTGCCAGTGAGCTCCTGAACGTGCAATCGAGATCGGAAGAGCGGTTCAGC
01178	1011	ENSG00000036054	TBC1D23	+	chr3:100315927-100316072	TGCTTATCTGATGTC	TAATACGACTCACTATAGTTCTTTTAATTTCCTTAACATAGCTCTCCTAAAACTATGGGTAGTACATGGGGTTTTGGGGGGGTCAGGTAAGGAATAATTACATTTTGTGTGAATATTCAAATGATGCTTGGTAAAAATCTTTGATAACTTCTTAAGTGATTATTTGCTTATCTGATGTCAGATCGGAAGAGCGGTTCAGC
01179	1012	ENSG00000112062	MAPK14	+	chr6:36100109-36100254	GTCGGTCGAAAGAGG	TAATACGACTCACTATAGTTTGACCTTTTTAAAAACTTGAGTTGAAAATTATTTTTTGCACTGTATGTTTAACAATGCCCTTGACTAGGCATCTAAGATATTAACCAGCTTCAGCAGATTATGCGTCTGACAGGAACACCCCCCGCTTATCTCATTAACAGGATGTCGGTCGAAAGAGGAGATCGGAAGAGCGGTTCAGC
01180	1013	ENSG00000076928	ARHGEF1	+	chr19:41906589-41906734	TGCCGGTTGTTGCAA	TAATACGACTCACTATAGTCAGCTTGGAGGAGACCATGAAGCAGCTGGAGGTGGGGCGGGACGGGCCAGGGGTGCCCTGAGTGGGCTGGGGAAGGAAGGGGCCCCCCTCATCCATGACCCCCACCCCACCAGGAGTTGGAGGAGGAATTTTGCCGCCTGAGACCTGCCGGTTGTTGCAAAGATCGGAAGAGCGGTTCAGC
01181	1014	ENSG00000136710	CCDC115	-	chr2:130340464-130340609	GATTAAGTGCTGCAC	TAATACGACTCACTATAGAGGCTGTGAAAATTGTTATGAAAAACACATAATGGAGTGGGACAGGAGTGGGCCAGGGGAGGTCTCTCTGAGGAGGTGAAGGAAAAGCTTTGTGGGTGATTTTGGGGAACAGTGCTCTAGATGGAGGAACCAGCCAGGACAAAAGCGATTAAGTGCTGCACAGATCGGAAGAGCGGTTCAGC
01182	1015	ENSG00000140612	SEC11A	-	chr15:84715622-84715767	CGGCAGAGCGCGTGG	TAATACGACTCACTATAGGAGCAAATGGAAACCGTACGCGCTTGAAGTGGGAGTTGGGGTTGCTTATTGTTTTAGTCATTTTAAGGCGGCGGACTCTTGATTTCTCCAGTCGGAGCGACTCCAGGTGGTTTCGGGAGAGACGAGGTTTAGCCGGTTTCTGGGGCCGGCAGAGCGCGTGGAGATCGGAAGAGCGGTTCAGC
01183	1016	ENSG00000149182	ARFGAP2	-	chr11:47172494-47172639	ATTACACTCTACTAA	TAATACGACTCACTATAGTCACCATATGCTCCCTGCCTCGCAGTCTTTGTTTTGGTTCAGGGAATTTGGACGTCTCTGGTGCTTCGGACGTCTCTGGTGCTTCAGGTCTAGGTTCCTGTCTCACTCTGCTGGGTGCCAGTAAATACCCCAGCCACGTCTGTCTTATTACACTCTACTAAAGATCGGAAGAGCGGTTCAGC
01184	1017	ENSG00000087460	GNAS	+	chr20:58903276-58903421	AACGTTCGCTTCGAC	TAATACGACTCACTATAGCAACTTCTGGTACAGTCATGATTGCTAAGGCAATTTGCTAATCTGCCCCGATTGGGCGTGTCCTCAGGGCACATTTGGGAGGTTATAATTTGCAACTATGTTTATTCAGCTACCTCCAATCTTTGCACAGATCCGAACCCACAACTAACGTTCGCTTCGACAGATCGGAAGAGCGGTTCAGC
01185	0103	ENSG00000169398	PTK2	-	chr8:140879913-140880058	TTGATCGCGAGTCCA	TAATACGACTCACTATAGGATCTCCCTGTTTTTGAAAGTATAACCCCTCCTTGGGTCTGGACCTTAGAAAGTAGTAACTGAAAGATAGCTGGTGTGCTTTGACAGGTTGGGGGGTGATGACAGTGGAATTGCAGAAATGTGTTTTTAAGTTTACATGCCTTGTTTTGATCGCGAGTCCAAGATCGGAAGAGCGGTTCAGC
01186	1018	ENSG00000177426	TGIF1	+	chr18:3452010-3452155	TTATGCATACCAGCA	TAATACGACTCACTATAGGGGGTGGGCTCCCCGCATTGTTCGGGCTCCGGCGGGGGCGGCTCTGATTCCTTTCCATGGCCCGCCTCCCACCCCGGGAATCCCCAGTGCTCCTTTTCCACGGCTTTTCTGGCGTCCCCCCGACTCTCCCGCGGCACTTTGGCCTATTATGCATACCAGCAAGATCGGAAGAGCGGTTCAGC
01187	1019	ENSG00000137501	SYTL2	-	chr11:85707104-85707249	AACCTTAGCACGCGC	TAATACGACTCACTATAGATTCACTCCCCATATATAAACTGCCAGGCTGGTATTGGTATCTGCATCTCACAGATGAGGCAAATGAAACTTGGAGAAATGAAGTAACTTATTTAAAAACACACAGCTTGGCTGGGTGAGGTGGTTCACGCCTGTAATCCCAGCAAAACCTTAGCACGCGCAGATCGGAAGAGCGGTTCAGC
01188	1020	ENSG00000140365	COMMD4	+	chr15:75338157-75338302	AGATTGTGCTATTGC	TAATACGACTCACTATAGGGGTGGAGGAGGGGTGTTGGGGGTGGGGATTGTGGGTGTAGAGGATGGTGAGGTTTCTCTGGGGCTAGGGCCTCAGTGCTCTCAGCCTGTGCTACCATGCTTTGTGACCTTGATCAGTGGCTGGCCTGCTCTGAGCCAGTCCCCAGAGATTGTGCTATTGCAGATCGGAAGAGCGGTTCAGC
01189	1021	ENSG00000153786	ZDHHC7	-	chr16:84989139-84989284	AGAGCTTGCCCGTTG	TAATACGACTCACTATAGGTTTTACTAGTAGAGGTCATGGGCAGCTGTCCTGGGAATGGGACAGTATTATAGGCCCAACCAGAGGGCAGCTGGGGAGTGGTACCTTGGGGACAAACTTGGAAGCAAAGTCTGCCAGTGGCTTTGTAGCCTGATCTGATGGTGGAAGAGCTTGCCCGTTGAGATCGGAAGAGCGGTTCAGC
01190	1022	ENSG00000126522	ASL	+	chr7:66082235-66082380	GCTCCTTCCGCTGGC	TAATACGACTCACTATAGAGGGTGCGCTTCCAGGACTCAGCTCCTGGGCAGGGACAGTCAGTCACCAGGGATAGGGTGGGACCAAGGCAGGGGCTCTCTTGGCTGCTGATGCCTGCTCACCTGACCCCGGCATTGCTGCTACCCACTACAGGTGGCTGAGGAGTGCTCCTTCCGCTGGCAGATCGGAAGAGCGGTTCAGC
01191	1023	ENSG00000082641	NFE2L1	+	chr17:48056564-48056709	ATCGAGCAACAACAT	TAATACGACTCACTATAGTGGATGGAGAGACTGGGGAGAGCTTCCCTGCACAGGTACCATCGCCCCTGCTCACTGGGCTCTCTTCTTGTCCCTACTACCCTGACACAAACCAGGCTGGAGTTCTTCCAGAAACTTCCTTTAGAGAAGACAGGTGGTGTGTGGGGATCGAGCAACAACATAGATCGGAAGAGCGGTTCAGC
01192	0270	ENSG00000089159	PXN	-	chr12:120215427-120215572	ACTGGTACATTGTGC	TAATACGACTCACTATAGGGACGAGGGAGGGGTCAGTGCCAAGGCTGGGCTGGGTGTCCTGCGTGTCGTGCTCTCCCTGGGCTTGGCCATGCCTGCTGGGTGCCCTCAGCCTTTCCGACCCTGGTGGGCCCCTCCGACCACCAGGAGTCCTGCTGACGTCACTCACTGGTACATTGTGCAGATCGGAAGAGCGGTTCAGC
01193	1024	ENSG00000158545	ZC3H18	+	chr16:88587872-88588017	TCAAATCTTGGCGTC	TAATACGACTCACTATAGACGCCCCTGTGCAAGAGATGACCTGATGATGTGGGGCTCATGGGAACCCCGGGTTAGGCTCGCTCCTGTGGGTGTGTGCTTGCTTGGTTTTGCCAAGCAAAAACAGTTGACGTGCCCAAGTCACACGTGCATGTGAGGGGCCCCTATCAAATCTTGGCGTCAGATCGGAAGAGCGGTTCAGC
01194	0782	ENSG00000095787	WAC	+	chr10:28535300-28535445	AAGCCTGAAGCGCTC	TAATACGACTCACTATAGCAGTGTGCAAGGTGGTTTATAAGATAATGGAGTGGGTTTTTTTTGTGTTTAGTGTGATTTGTTATCAGGAGTCTTATTGTAACGCTTAAGCATTAGGTTTTTTGTCTGAGAAACTTTAAAGAGTAAAGCAGAATTGAAAGTGGAAAAAGCCTGAAGCGCTCAGATCGGAAGAGCGGTTCAGC
01195	1025	ENSG00000121741	ZMYM2	+	chr13:19960265-19960410	GCTTTGTTCATGTGC	TAATACGACTCACTATAGACGGGCTTCTGCAGCTGCTCACGTTACCCGGGAGGAGGGGTGGTGCGAAGGAGGGCATATTTCTGGTGCCCTCTAGAGTTCCAAAATGGGAATTAAAGTTATTTCTTGTTGAATGCTGTGCATGCAACCTGAACATTTTTTCTTCCGCTTTGTTCATGTGCAGATCGGAAGAGCGGTTCAGC
01196	1026	ENSG00000049245	VAMP3	+	chr1:7771507-7771652	ATGTGGTCCACTTGC	TAATACGACTCACTATAGATCCCGAGGCCTGGGGGTGGGCGGTGGCCCTTGGGTCGCGGGCTGCAGACGGGCCGGGCGGGTCCCGCGGCCATCGGGCGGACGCGGAAGGGGCAAGGGCGGGGCGGCGAGACGCTTCCCGGAGGAAGTGAGCTGCCCGCCCGCAGATGTGGTCCACTTGCAGATCGGAAGAGCGGTTCAGC
01197	0013	ENSG00000167522	ANKRD11	-	chr16:89301197-89301342	AATCAACTAGATTCA	TAATACGACTCACTATAGGGATTTGCTTCAAATGATACTACTTTGTCTACTTTTTTATATGTGTAAGGTTTCCCAAAACTTAAAAAATCTAAAAGTAGCCAGGCACAGTGGCTCACACCCTTCACCCTTCCAGCACTTTGGCGGGAGGATCCCTTGAGGCTAGGAATCAACTAGATTCAAGATCGGAAGAGCGGTTCAGC
01198	1027	ENSG00000249859	PVT1	+	chr8:127988806-127988951	GAGCCACCACCTCCC	TAATACGACTCACTATAGCTTGGAAGAAGGTGAATGAAAATGCTCTAGTAGGGGAGGGAAACATGATTAATGGGTGGGGGCTTATGAGTCAGAAAGACCCAACCATCACTTCTGCCCTGACTGCCTGTGTGACTTCAGAAATGGGGGATATCAAAGCCTATCTCGAGCCACCACCTCCCAGATCGGAAGAGCGGTTCAGC
01199	1006	ENSG00000140365	COMMD4	+	chr15:75338455-75338600	TATGGAGGTGTCAAT	TAATACGACTCACTATAGACCTTATGACCACCACTGCCCTGAAACTCTGCACTAGGCCCAGGGAGACGGGTGAGCCAGCCTCTCAACCTCTCTGGGCACCTCCCTTCCTTCTTTCCAGCCTGTCTGTTCCTTATCGCAGGATCCAGGCTGGGGGTGAGGGGCTGTATGGAGGTGTCAATAGATCGGAAGAGCGGTTCAGC
01200	1028	ENSG00000160087	UBE2J2	-	chr1:1262248-1262393	AGCGATGTGTTATTG	TAATACGACTCACTATAGCAGGAATCCCAGTTCTGGATCATCTGCAACTAGGGCAGCCAGAGTGCGGGAGTACATCTGTAGGGTGGGCCCTCCATCATCGTGTCATTGCCCATGACCAGCGTTGGGGATGCCAGCAGGCCGTGGTGAGATAAGGCCCGGGAGCAAGCGATGTGTTATTGAGATCGGAAGAGCGGTTCAGC
01201	0516	ENSG00000167081	PBX3	+	chr9:125748861-125749006	CCCTGAGTGCTGTCT	TAATACGACTCACTATAGCGGCCGCCCCTGGCTGCAGGCGGGGAGGGGGCCCGGAGCGCCAGCCGCCCTCTTCCCTCTCCTTTCGCCTTGTTTGTGTGTCAGTTTTTAAAAGGAGCAACGGGAGACTGGATGCCAGGACCGAGTCCCCGGGAGAAGCATCGCCCCCCTGAGTGCTGTCTAGATCGGAAGAGCGGTTCAGC
01202	1029	ENSG00000137501	SYTL2	-	chr11:85704855-85705000	ACAAAGCATTTTATT	TAATACGACTCACTATAGCACAGAAATTGAACCTGTCCATTTGGCATCGGGATACATTTAAGCGCAATAGTTTCCTAGGGGAGGTGGAACTTGATTTGGAAACATGGGACTGGGATAACAAACAGAATAAACAATTGAGATGGTACCCTCTGAAGCGGAAGGTGACAAAGCATTTTATTAGATCGGAAGAGCGGTTCAGC
01203	1030	ENSG00000089597	GANAB	-	chr11:62634627-62634772	CTACGCAACGCAGCA	TAATACGACTCACTATAGGGGGTGTTGTGAGGTCTGGCACGGGGAGGAGACGGTGGTGGGACAGCCAGGTAGGGCCTGGGGGCTGGGAGAAGCTCTCTGTCAGGGAGGGTAGGAACCAGACCCGGGTGCGGTTTTTTCCATTTCCTGTACAGACCAGGAGGCAGCTACGCAACGCAGCAAGATCGGAAGAGCGGTTCAGC
01204	0892	ENSG00000160087	UBE2J2	-	chr1:1257399-1257544	TCCTAGCCCTCATCT	TAATACGACTCACTATAGCAGGTGGGGTGGGGAGGGGCATTGGGTCTGGGTGGTCATGACAGTGGGTGGTAGTGGAGAGCAAGGTCAGTGGGGGACTGAGCCTGGGAGCCGGCTGGGGACGGAGAGTGCAATGAGGACTCGGGAGCCGAGCTGAGGGGGGGGGGTCCTAGCCCTCATCTAGATCGGAAGAGCGGTTCAGC
01205	1031	ENSG00000116350	SRSF4	-	chr1:29181340-29181485	CTACTGACAGATGCC	TAATACGACTCACTATAGGGTTCCCACTGCGCCTGCGCGGGTGGGGGTGGTGGAGGCATAATGGGAGCTGTGCTGAGGCCCTGAGTGGGACGGGGAGAAGGAAAGCCCGAGTGGGGCTGGTGCTCCGGGCAGGGGGGCACAGCTCCAGGGCGCCCGGGAGACCTCTACTGACAGATGCCAGATCGGAAGAGCGGTTCAGC
01206	1032	ENSG00000117362	APH1A	-	chr1:150267774-150267919	GCCGCTCAAGCCGGT	TAATACGACTCACTATAGAGGACTGCACTATGGGAAGTGGGGCAGCCCCTGGGTGCTGGTTTGGAAGAGGAGGCACTAAGGGAGGACATTAGAGGGAAAGGAGCATCCCTGCCCTCCCTCATGTTTCCCCTACCCCACCCCACCCCAGGAAGGCAGATGAGGGGGCCGCTCAAGCCGGTAGATCGGAAGAGCGGTTCAGC
01207	1033	ENSG00000112715	VEGFA	+	chr6:43779235-43779380	ACTTATCATGCAATG	TAATACGACTCACTATAGGCTCTAGGACACCCACAGTGGGGAGAGGGAGTGGGTGGCAGAGAGGCCAGCTTTTGTGTGTCAGAGGAAATGGCCTCTTTTGGTGGCTGCTGTGACGGTGCAGTTGGATGCGAGGCCGGCTGGAGGGTGGTTTCTCAGTGCATGCCACTTATCATGCAATGAGATCGGAAGAGCGGTTCAGC
01208	1034	ENSG00000105698	USF2	+	chr19:35270197-35270342	CCGCTTGCTAAATGC	TAATACGACTCACTATAGCGCAAAATGGGAATGATGTGTCTTAAGAGGAAAGTTTCTTAGAGTGCGAAACGGATTTGCTCAGCAAGTGATCGCTGACCTCCCGCCATGTTCCAGGGCTGTTTGAAACACAGGACAGAATGCTACACGCAGAAGGAGTCCCCACTCCGCTTGCTAAATGCAGATCGGAAGAGCGGTTCAGC
01209	1035	ENSG00000092841	MYL6	+	chr12:56160962-56161107	AACTCGCTTTCAACT	TAATACGACTCACTATAGTCTGGCCCTGGAGCATGGGTAGCTGGCATAGAGGGGTATGGGTTGCCTGCCCCATTCTGCTGCTATAGCTGAACAGTCCTTTCCCCTTCCCTCGCTGGGCAGCTTGGAGGTACCCTAACCCAAAACTCTGTCCTCTCCTCCCGCCAAACTCGCTTTCAACTAGATCGGAAGAGCGGTTCAGC
01210	1036	ENSG00000164919	COX6C	-	chr8:99893535-99893680	TAGAGCGGATACATT	TAATACGACTCACTATAGCGGTTCGTTTTTCCTTTAGTCAGGAAGGACGTTGGTGTTGAGGTGAGTCCGGTCCCTTTTGCATCCCTACCCCGACACTGCGGGTTGTCACAACGGCACCCTCCCGCTTTCTCTCTGCCTCGGATTTAGTCGTGACTGTGTGTCTCTAGAGCGGATACATTAGATCGGAAGAGCGGTTCAGC
01211	1037	ENSG00000132780	NASP	+	chr1:45608557-45608702	TGACGCGCAAGTGAA	TAATACGACTCACTATAGTACTAACTGCAAAATAGGCCTTCTGTGTGATTTCTGAGACTTGGCTAGCTATCAGTAACTTGTTGCAGCATACTAGCCAATAAAGTGGGATGGAAAAGGTAGATGAGGGGTGGGGTAGGTAGGGAAATAGTGGGCTAGGCTGGCAGTGACGCGCAAGTGAAAGATCGGAAGAGCGGTTCAGC
01212	1038	ENSG00000140521	POLG	-	chr15:89318169-89318314	TAGCGATATTGATTA	TAATACGACTCACTATAGACTGATCATTGAGGGAAGCAGTGAGGTTAGGGGAATTGTTCCGAAGGGTGGTACTCACGCTTTTCTATTTGGAAAATCAAATGACAGAAGCCTTTTCTCATTTCATAGAAAATTGAGATGTTTGTTTTTCTTTCTCCCATAAATGTTAGCGATATTGATTAAGATCGGAAGAGCGGTTCAGC
01213	0058	ENSG00000110075	PPP6R3	+	chr11:68582862-68583007	CAGAACTTTGTACTC	TAATACGACTCACTATAGGAGGGAAGGAAGGGTGCCCTTGACACATTGGGCGGGTTTGGCAGCTTAACTGTGACTGACTTTCATTTTTTTCTGTTACACGTTGAGAAAAAAACTAAATGTGATTTTTCCATAAAAATGCTGATACAAATGTCCAAAACTTTTCTCAGAACTTTGTACTCAGATCGGAAGAGCGGTTCAGC
01214	1039	ENSG00000116299	ELAPOR1	+	chr1:109201361-109201506	AGACTAGATGCCTCT	TAATACGACTCACTATAGCTCAGCTGTTCCCCACTGAGCAATTCTGAGCTGGGAGGGCTGGCTTTGTGTGGGTGGGTGAGTATGAAGCTTATAAATGCAATACAGACAATACTGTCACTGGGTGTGGGGCCAGCAGACAGCATACAAGCAGGTCCTCCAGGGCTAGACTAGATGCCTCTAGATCGGAAGAGCGGTTCAGC
01215	1040	ENSG00000090621	PABPC4	-	chr1:39564271-39564416	TACGTATGTCTCACC	TAATACGACTCACTATAGAAACTGGCCTTTAGAAGTGTGGCCTGGGGAGGAGGGAGTCAGGATGACTAGGCTCTGTCCTGGGTTGGTCAGTTTGTTGGGCTCGAATTTATCGAGTCCTGGTTCTGTAATCTTAGCTGTGTGCTTAGGTGGCCACTTCAGGAGCATACGTATGTCTCACCAGATCGGAAGAGCGGTTCAGC
01216	1041	ENSG00000092841	MYL6	+	chr12:56160616-56160761	CCCAGGAACCACGTC	TAATACGACTCACTATAGCTTCCTGCAGCGTTTGTGAGGCATATCCTGTCGGGGTGACGGGCCCATGGGGCGGGTACGGCTCCTCCCAGCCTCTCCTCTAGTTGATCTCCCCAGTGTTTCTTTTTTCCCCAACCTGTGCTCTTTATCCCCTGCCCTTACCCTACCCCAGGAACCACGTCAGATCGGAAGAGCGGTTCAGC
01217	1042	ENSG00000169241	SLC50A1	+	chr1:155137356-155137501	GTGTGGCTCCGTAAC	TAATACGACTCACTATAGTTATCTCCCCCAGAAGTCTCCAGTGTTGTGGGTGGATAAGACTTTCCTATCAAGTTGGTGGTGGGAAAGAAGCTGTGACAGTGCAGTGCTGGAGGCCTAGACAGCTTGGCTTCCCCATTGGAGCACTGGAGAAGGCAGGATGAATTGTGTGGCTCCGTAACAGATCGGAAGAGCGGTTCAGC
01218	1043	ENSG00000112972	HMGCS1	-	chr5:43312996-43313141	CTGTCCCTTCTCCCT	TAATACGACTCACTATAGGAGAAGATCCGAGAACACAGGCGAGTCGCGGAGGGGAGAACGCGAGAGGGCGTTGAGGTCTAGGTATTCTAACGACAGAGGAGTTGGAGGTGCCAGAGAGGCAGCTGTGACCGCCTAGAGGTGAGTGGGGGGTGTCAGGAGGGGGACTGTCCCTTCTCCCTAGATCGGAAGAGCGGTTCAGC
01219	1044	ENSG00000161203	AP2M1	+	chr3:184180700-184180845	TTTTCTTGCGAGCCT	TAATACGACTCACTATAGAGGCCCTGCCCTTTGGGGCTTATAGGGGAAAATGGATTACAGGTGGGGACTAGAAGGGATGGGGAATGAGGGTGGAGTGGGGATAGAGACAGGATGATTAAAGGGACAGAGGAGTGAGGCCATTGCTGTTTGTTTCTGCCCTCATGTTTTCTTGCGAGCCTAGATCGGAAGAGCGGTTCAGC
01220	1045	ENSG00000147804	SLC39A4	-	chr8:144412854-144412999	CGTAACCTAGATAAC	TAATACGACTCACTATAGGGGCGGGGCATGTAGCTAGGAGGGCGGAGCTGTTAATGTGGACTCGCCCGCAGGGGACTTCGCCGCCTTGCTGCACGCGGGGCTGTCCGTGCGCCAAGCACTGCTGCTGAACCTGGCCTCCGCGCTCACGGCCTTCGCTGGTCTCTCGTAACCTAGATAACAGATCGGAAGAGCGGTTCAGC
01221	1046	ENSG00000196924	FLNA	-	chrX:154355355-154355500	ACTATAATTTTGATT	TAATACGACTCACTATAGGCCTCACCGCGTCCACACACAGCAATGGGGGCCGGGGCCAGGCCAGAAGGGCGCAGGCAGCCGTGTGCCCAGCCAGATGCTGGCGTTCAGCAGTGTGGGCCATGGTGCTGGACGAGGCTGAGTAGGCAAGGGAGTGGCTGTCAACAACTATAATTTTGATTAGATCGGAAGAGCGGTTCAGC
01222	1047	ENSG00000141524	TMC6	-	chr17:78119369-78119514	TACTATTTCCGTCAA	TAATACGACTCACTATAGTTATCTGTGGAACGGCCAGGATGTCCCCTGGCTGGGGGCGGGGTGCCTCTGGGTGTGGGGACTCAGGCTGGCCTCCCTGGGCATGGCTTTCCCATCTAACGATCCGGGGTCCTCGGAGGCAGGATTATCTCCGAGAAGAAGCTGAATACTATTTCCGTCAAAGATCGGAAGAGCGGTTCAGC
01223	1048	ENSG00000163913	IFT122	+	chr3:129492325-129492470	GTACTTAAAACACCC	TAATACGACTCACTATAGACAGCCTTGCTCCGGGGGCAGAGTGGCCACACTGGGGGAGACAACAGCAGGTAGTGTGAGCTGTTGTGTGATAGCTGGGTGAGGCACATGGGTTCCGGATCTCTCCAGGGTTGGGTTTCTAGTCTGTGAAAAGGGATTGGACCTACGTACTTAAAACACCCAGATCGGAAGAGCGGTTCAGC
01224	1049	ENSG00000119917	IFIT3	+	chr10:89328273-89328418	TAGTAACTTAGTGTC	TAATACGACTCACTATAGAGTTTCTGGAATGGTTCCCTACGGAACTACATGGGGGGAGGCAGGGTGGGGAATGCATCAGCTCATGTTTCCTCCCTGTGTGCAGCTATTTCCTGCAATGAGAGGAAGGCTTGGCAGGAGCGGTGTATTTCACTCAGCCACAAACTTAGTAACTTAGTGTCAGATCGGAAGAGCGGTTCAGC
01225	0577	ENSG00000167081	PBX3	+	chr9:125915421-125915566	GTTCTCCGCCGACAA	TAATACGACTCACTATAGTTACCTTTTTCTAAGGATCTAGTCTGTGGTAAATTGAGGCGGTGGGGGGGTATTTAAAATTCTAGGGTGCATGTAAACACTATCTTAAAAATAATTTTCATACTTATTCAAACTTACCGATCAAATGTGAACAATGAAGTTCTCAGGTTCTCCGCCGACAAAGATCGGAAGAGCGGTTCAGC
01226	0340	ENSG00000105323	HNRNPUL1	+	chr19:41264750-41264895	CCCCTGCCTGGTGCA	TAATACGACTCACTATAGCTGCAGCCGCACGCGGAGCCCGGCGGCTACTCGGGGCCGGACGGACATTGTGAGAGTGCGCGGGGCGGGGGCCGGGGAGCCCGGAGCCTGGGCCGAGGAAAGGGCTGTGGGACGCGGGAGTCCAGCGCCTGAGGTCGGGGAGACGACCCCTGCCTGGTGCAAGATCGGAAGAGCGGTTCAGC
01227	1050	ENSG00000169764	UGP2	+	chr2:63842529-63842674	CTGTACTTGATTTGC	TAATACGACTCACTATAGCTGTGTCAAGGTACCTGTGCGTGCACGCAGACGGGAAGGGCTGGGGAAGCGGGAGGACTGAGAAAAGCCGGGTGGGTTTTGCCGGGACTGTTGGGGAAGCTTTAGTGTTCTCCGCTTCTACTTCGTTTGTGTGTACGTGGTTTGCGCTGTACTTGATTTGCAGATCGGAAGAGCGGTTCAGC
01228	1030	ENSG00000089597	GANAB	-	chr11:62634627-62634772	GCGGAATCAACTTGC	TAATACGACTCACTATAGGGGGTGTTGTGAGGTCTGGCACGGGGAGGAGACGGTGGTGGGACAGCCAGGTAGGGCCTGGGGGCTGGGAGAAGCTCTCTGTCAGGGAGGGTAGGAACCAGACCCGGGTGCGGTTTTTTCCATTTCCTGTACAGACCAGGAGGCAGGCGGAATCAACTTGCAGATCGGAAGAGCGGTTCAGC
01229	0362	ENSG00000160679	CHTOP	+	chr1:153643315-153643460	TCCGCATAAGTAAGT	TAATACGACTCACTATAGAGGGGGCCTAGGGCGTGGAGCTATGGGTCGTGGCGGAATCGGTGGTAGAGGTTAGTCAGCTACCAACTTCAGAGAGTAGCTCCCCCTTACTTTCCTCCCTTAAAAACTCAGAGCCACCTTTCTGCACAGCTTCAAGTCATAGGCAGTCCGCATAAGTAAGTAGATCGGAAGAGCGGTTCAGC
01230	1051	ENSG00000124664	SPDEF	-	chr6:34539482-34539627	CAGGTGATGAAAGCA	TAATACGACTCACTATAGACGCCTCCCCTCCTCCACCCTCGGGGCCTCTCCTGGGTCCCCAACCCCCTCTCCTTGCCCTGCAGCGGCCTGGATGAAAGAGCGGACTTCACCTGGGGCGATTCACTACTGTGGTGAGCCAGGCAGCGGCAGGGTGGAGGCGGGGGCAGGTGATGAAAGCAAGATCGGAAGAGCGGTTCAGC
01231	1052	ENSG00000143374	TARS2	+	chr1:150496875-150497020	CCGAGTCTCGCGACG	TAATACGACTCACTATAGAAGGGTGTATAATGCACTAGTGGCGTTTATCAGGGTAAGGGGACCCAGGTCTAGAGGAAAGAAGACCAGGGAGGGGCTGAGGGACTAGAAGAAGCTAAGGTGTTTGTGTTAAAAGATGGGGGTTGGGGCCGGGCACAGTGGCTCACCCGAGTCTCGCGACGAGATCGGAAGAGCGGTTCAGC
01232	1053	ENSG00000168137	SETD5	+	chr3:9430148-9430293	TGTTCTTTGTGGCGG	TAATACGACTCACTATAGCTGGGTTGAATGACATCCCTGATTAATAAGTGGTTTTCTTCCTTAAAACAGAATATTATTAAAGAGCATGTATATTTCTTCATAAAGCCACCTAATATAACTTACCTGTTTACTGAGTTCCTTAAAGAGGAAGACTTAAAGCTACCTGTTCTTTGTGGCGGAGATCGGAAGAGCGGTTCAGC
01233	0920	ENSG00000185808	PIGP	-	chr21:37071895-37072040	TACGTTGAGGCGCAC	TAATACGACTCACTATAGCTGGCACTGATGCTGATTAGGAAAGAGTAAGAGGGAGGGAAGAAGTGGAAAGGCCTTGAATGAGGGCGTGAGAGGGTTTGGACCCGAGGAGCTTGTGATGTCACCAGTGTGCCCTGCGGGATCTGGGGAACAGGAGAAGTAGGCCATACGTTGAGGCGCACAGATCGGAAGAGCGGTTCAGC
01234	0647	ENSG00000103423	DNAJA3	+	chr16:4455561-4455706	AGTCCGCCGAGGATT	TAATACGACTCACTATAGGAAACTAGGCCGGGAAGCAGCAGCCCCTCCAAGGGCCAGGGCACCTGGGAGACGGGAGGATTCCAGAACAGCAGCACTGAGCTCCCACCCGCAGAGCCTCTGGACGGCCTTGGCAACAGCAAAATCATGGGACAACACCTCTCTCCAGTCCGCCGAGGATTAGATCGGAAGAGCGGTTCAGC
01235	1054	ENSG00000094975	SUCO	+	chr1:172579480-172579625	CGTTTAGATACTGAG	TAATACGACTCACTATAGGTTTCTTCTACTCTAATTAGGCGCTGACATTTTGGGACAGATTCCTTATAGTGAAGAAAGGGCTATGGATTTTCTTGGGGAAAGAATTATTAAAACAGTCATACCACAGTTAATCTATGGGTATGGTTAGTTTGCCATTTAGTTACCGTTTAGATACTGAGAGATCGGAAGAGCGGTTCAGC
01236	1055	ENSG00000114346	ECT2	+	chr3:172751087-172751232	TCTACAACAAAACAG	TAATACGACTCACTATAGTCACCTGTTGGCTCTTTTGGACAGAAGAGTGTGGGTGAAGGGAGGGAGTTGGGAAAGGGATTTTGGCAAGCCGCGCAGCCCTGTGGCTTTGGGGGCCGGCACTTGCAGCCTTTGGGGGCTTATCTCAGAGTGCGCCGTGGTTTTATTCTACAACAAAACAGAGATCGGAAGAGCGGTTCAGC
01237	1056	ENSG00000272888	CHASERR	+	chr15:92883715-92883860	CGGATATAATGGCAG	TAATACGACTCACTATAGTTGGGTGTTGGCTTTTAACTCTTTCAAAGCCGATTTTGAAACGGCTGCAGTGATACATGCGAAGGTACTTGCTGCTTATTAAACCTTTATGACGTTAAGGTTGTCTTTGAAAAATGCAAGTTGGAGGAGTGCTTCTGGTATTTCAGCGGATATAATGGCAGAGATCGGAAGAGCGGTTCAGC
01238	0928	ENSG00000171302	CANT1	-	chr17:78998217-78998362	ATTTTGCGACGATCG	TAATACGACTCACTATAGCAAAAACAACAACAGATACGAAAAAGAAGGAGTGTTTTTATTTGGTTTGGATGTGTTTGGTATTCCAATGCTGCAGGAGCCTAACCCAGAGGAAGTGGAGACTCCTTTACTGCACATCTGTCTGCTCCAGGCCAGGCACTGTTCTAATTTTGCGACGATCGAGATCGGAAGAGCGGTTCAGC
01239	1057	ENSG00000064787	BCAS1	-	chr20:53967268-53967413	CTCTTGCGTTTACAT	TAATACGACTCACTATAGAATTCACCTACGTGGCAGATTAAAGAGGTGGGCTTACTAGATTTGATTGGGTATTGAGCATGCTCTGAATGACAGTCCCCAAAAAGGACCTCTTATCTGTTCTTCCCCTTGGGGAAGGGATTTTGCCACTTCCATGTCAATGTGGCCTCTTGCGTTTACATAGATCGGAAGAGCGGTTCAGC
01240	1058	ENSG00000169045	HNRNPH1	-	chr5:179615439-179615584	CTTATGGCAGATCTG	TAATACGACTCACTATAGCAGGAAAACTCCAGTGATTTTCAATCAAACATTGCATAGGTAAATATTTTCTCAAAAAATATAAATTCCCAATAGCAAATACTGATATGTTGTAATAATGCTTTCTATAGCAGTCAATGGCTCTGACTTAACTCCATGGAGGCTGCCTTATGGCAGATCTGAGATCGGAAGAGCGGTTCAGC
01241	0118	ENSG00000205937	RNPS1	-	chr16:2264827-2264972	TCCAACAAAATACCA	TAATACGACTCACTATAGCTGGGGCGACAGTTGTACCTGTGCCTCCTCTGCGGGGTAGAGACGCCTCCAGGAGCACATGGGGACTGTCCCTATGTGTTCCTGACTGTGTGGACACTTATTGCTTACCGTGCTCCCTTGCTGCCTTTTTGTGTGCTCAGCTTTTGTCCAACAAAATACCAAGATCGGAAGAGCGGTTCAGC
01242	1059	ENSG00000153786	ZDHHC7	-	chr16:84988692-84988837	AGCCCCTTAAATGTC	TAATACGACTCACTATAGGTGAAAACTGGGCTGGACCCAACCCTTGTGGGCATTTGTGGTGAGGGAACCGAGTCTGTGCAAAGCCTCCTGCTTGTGAGTGTGGGGTAGGCACATGGGGGAGGGTCAGCCTGGCTGGGAGTCCTCAGCAGTTTGCTCCTCTTTGCAGCCCCTTAAATGTCAGATCGGAAGAGCGGTTCAGC
01243	1060	ENSG00000117335	CD46	+	chr1:207768059-207768204	CTCATACAGTATAAC	TAATACGACTCACTATAGTATATATGTTTACATTATATATAGAGAAATTGATTTAGTACCTTCCTTATTGGGTATTAGTAAGGTATAAGTGGGATGCATTTAAAGCACTTAGCACAGTGCCTGGTGTAGAGAAAGCTCTTAGAGCTAGCCAATATGACTTATCCCTCATACAGTATAACAGATCGGAAGAGCGGTTCAGC
01244	1061	ENSG00000196562	SULF2	-	chr20:47658442-47658587	TCGTGAGCCCATTAA	TAATACGACTCACTATAGCCTTGCCAGGCATTGGGTGTATAAGTAAACAAAAAATTGAGGTGACTAGGTGGTGGCAATCCCGTTCTAAGTAACCTAGAAATATTCATTCTCAGCAGCCTTGAAGCAAAGCTTCCTCAGCTATAGGACCGATTAGGAAGTCATGATCGTGAGCCCATTAAAGATCGGAAGAGCGGTTCAGC
01245	1062	ENSG00000171302	CANT1	-	chr17:78998034-78998179	CTATTTGTAGCAGCG	TAATACGACTCACTATAGACCGATAACTGTATACAATACTCTAACGTCAGGTGGGGACAAGGGCCAAGGACCCAGGGACGGAGGGTGATGTCTGCAGCAGGGCAGTCAGGGAGGGCTTCCTGGATGAGGTGGCATTTGAGTAAAATACAGACCTGTACCCTGTCCTATTTGTAGCAGCGAGATCGGAAGAGCGGTTCAGC
01246	1063	ENSG00000141376	BCAS3	+	chr17:61380243-61380388	CTACGCGCCTCTCGT	TAATACGACTCACTATAGTGTGCAGCAGGCAGGAGTGTAGGAACTCAGGCAGCTGGACTGGGGAGGAGGGAGAGAGGGAAGGATGATACCAGTTTAGGCTAGTGAGAAATCTGTAAAACCCTAGATGTGCTGTGCCTGGGAACAGACCATGAACACCCCCGCAACTACGCGCCTCTCGTAGATCGGAAGAGCGGTTCAGC
01247	1064	ENSG00000177410	ZFAS1	+	chr20:49288855-49289000	CTAATTCGTGCAGTC	TAATACGACTCACTATAGAAGTACAGAATTAAAGTTGTCTTATTAGAGATTGGGAAGTTTCCCAGCTCCGTTTATCGGTACTTGGCCGTACCGATAAAGGGGATGGACTTGGAGTGACCAGGTCTTAGTCACATGTATTTTCATACCCTAAACAAGAAGCGGTACTAATTCGTGCAGTCAGATCGGAAGAGCGGTTCAGC
01248	1065	ENSG00000153786	ZDHHC7	-	chr16:84988642-84988787	CTTCGGCAATTATTC	TAATACGACTCACTATAGCGAGTCTGTGCAAAGCCTCCTGCTTGTGAGTGTGGGGTAGGCACATGGGGGAGGGTCAGCCTGGCTGGGAGTCCTCAGCAGTTTGCTCCTCTTTGCTGACAAGCGCACTTGCCCCTTCCTCCTCTGCGCTCAGACTCTACAGCTACCTTCGGCAATTATTCAGATCGGAAGAGCGGTTCAGC
01249	1066	ENSG00000122566	HNRNPA2B1	-	chr7:26190761-26190906	GACGTCTAGATCAGA	TAATACGACTCACTATAGATTTTGAGTGAACTAGGGGTTTTTATTAAAGACATTTGTTGTATTTATGGTTGTAACTGTACATGCTTATCAGGATGAGACTGAAAGAAGGTAGGGCAAAAATGGTTGAATCTATTTTCAGATAGTAGTTCATACTTGAGTGAAGTGACGTCTAGATCAGAAGATCGGAAGAGCGGTTCAGC
01250	1067	ENSG00000101150	TPD52L2	+	chr20:63882426-63882571	CTCTACCGTTACTCG	TAATACGACTCACTATAGGGGTTGTGAGATGAGAAAGCAGCGTCATTGCAGGGCTGGGGGGCCGAGACTCGGCAGGGTCGCCGAGAGCTCAGTGAGCGAGCAATGCACAGGCGGCTCCTCGCCGCAGGGGCCTCTGGGGGCCGAGGGGCTCTGGGCCTGCACCCCTCTACCGTTACTCGAGATCGGAAGAGCGGTTCAGC
01251	1068	ENSG00000112715	VEGFA	+	chr6:43784308-43784453	GACCCAATACTCGCA	TAATACGACTCACTATAGGGGAGCCCCTGAGTGGAGCTGCTGCTCAGGCCGGGGCTCCCTGAGGGCAGGGCTGGGGCTGTTCTCATACTGGGGCTTTCTGCCCCAGGACCACACCTTCCTGTCCTCTCTGCTCTTATGGTGCCGGAGGCTGCAGTGACCCAGGGGACCCAATACTCGCAAGATCGGAAGAGCGGTTCAGC
01252	1069	ENSG00000137501	SYTL2	-	chr11:85704830-85704975	TATTGAATCTATGCC	TAATACGACTCACTATAGGCATCGGGATACATTTAAGCGCAATAGTTTCCTAGGGGAGGTGGAACTTGATTTGGAAACATGGGACTGGGATAACAAACAGAATAAACAATTGAGATGGTACCCTCTGAAGCGGAAGGTGAGTCCGGAATTTTTTGTTTGTTTATTATTGAATCTATGCCAGATCGGAAGAGCGGTTCAGC
01253	0003	ENSG00000178927	CYBC1	-	chr17:82447563-82447708	GCATTATGGCTACCG	TAATACGACTCACTATAGTCAGGGGCTGTGGCTCCTGGTCCCGCTGCACCAGGGAGGTGGGGTCTTACCGGGATCAATAGGCAGGCAGTCACTTTCTCTTCATAGGAATCTTGTCGATTGGCCTGGCTGCTGCCTACTACAGCGGAGGTAAAGCACCCCCCGCCGCATTATGGCTACCGAGATCGGAAGAGCGGTTCAGC
01254	1070	ENSG00000160087	UBE2J2	-	chr1:1261797-1261942	GGAATGTAGTTCTCG	TAATACGACTCACTATAGGAGGTTGCAGTGAGCCGAGGTCGTGCCGTTGTATTCCAGCCTGGGTGACAAGAGTGAAACTCGTCAGGAGATCCAGACCATCCTTGCTAATACGGTGAAACCTTGTCTCTACTAAAAAAATACAAAAAATTAGCTGGGCGTGGTGGGGAATGTAGTTCTCGAGATCGGAAGAGCGGTTCAGC
01255	1071	ENSG00000116299	ELAPOR1	+	chr1:109202576-109202721	ATCCCTCACAGTGGC	TAATACGACTCACTATAGGATTATAGGCGCCTGCCACCATGCCTGGCTAATTTTTGTATTTTCGGTAGAGACAGGGTCTCACCATGTTGGTCAGGCTGGTCTCGAACTCCTAACCTCAGGTGATCCACCTGCCTTGGCCTCCCAAGTGCTGGGATTACAGGCATATCCCTCACAGTGGCAGATCGGAAGAGCGGTTCAGC
01256	0086	ENSG00000114503	NCBP2	-	chr3:196942198-196942343	CATGGAAGGATATAC	TAATACGACTCACTATAGTCCCATTCAGCTGAAATCCGCAAACGCCAAGTGGGGCCCCGGTGCCTGCTGGCGAGGCAGGGAATGGGTGCTGGAAGGGCGCTTGGATATCACTGAAGCCACTTGCTCTGGAAGACGGGGAACTGGAGGCTCGCTTATCCCATTCGCATGGAAGGATATACAGATCGGAAGAGCGGTTCAGC
01257	0782	ENSG00000095787	WAC	+	chr10:28535300-28535445	CATACAACAGTACTG	TAATACGACTCACTATAGCAGTGTGCAAGGTGGTTTATAAGATAATGGAGTGGGTTTTTTTTGTGTTTAGTGTGATTTGTTATCAGGAGTCTTATTGTAACGCTTAAGCATTAGGTTTTTTGTCTGAGAAACTTTAAAGAGTAAAGCAGAATTGAAAGTGGAAACATACAACAGTACTGAGATCGGAAGAGCGGTTCAGC
01258	1072	ENSG00000197111	PCBP2	+	chr12:53465515-53465660	GTCCGATATCCACGC	TAATACGACTCACTATAGAGAGATCTTCCACATCACCACAATTGGTAGAAGGGTTGGGGTGGTGAGGGAAGAGATCATTATTCCTCCTAGGCTATCTTGTATACAGGGAGGAAGAGTGGGGCTTGGTCAGTCGAGGCATTGCTAATCTCACTTCCCACATTTTCGTCCGATATCCACGCAGATCGGAAGAGCGGTTCAGC
01259	1073	ENSG00000115685	PPP1R7	+	chr2:241153525-241153670	GCCCTGTAATTTAAT	TAATACGACTCACTATAGACACAGCAGTGGCATCGTGGCCGACCTCAGTGAACAGAGCCTGAAGGATGGGGAGGAGCGGGGGGAGGAGGACCCAGAAGGTACCAGGCCCAGCTCCCTTGGGGACATCTGCTGGTTGGGGGATGTGGGCTGTGCTGCACGTGGTCGCCCTGTAATTTAATAGATCGGAAGAGCGGTTCAGC
01260	1074	ENSG00000173933	RBM4	+	chr11:66640168-66640313	AGAGTATTACAAGAT	TAATACGACTCACTATAGGCAGAAAATGGTTGGATAAGTAAAAGGAGAGGTTTGGTAAAGATAACAGCTGTTGGCTGGCTGGTGATGAAGAAATAAGTGTGGGTGATGGACTTCTTATGATGTAGAATGCATGGGACTTAGGGGCTTTACCTTAGGCAAATGTCAGAGTATTACAAGATAGATCGGAAGAGCGGTTCAGC
01261	1075	ENSG00000173818	ENDOV	+	chr17:80421471-80421616	TCGACAATCGCGGTT	TAATACGACTCACTATAGTCTCATATGGACCGGGTCCCAGGGGGCTGCTGCTATGGACCAGGTCCCGGTGGGGGCGGGGTGGGGGTGCTGTTGCTACAGACCAGGTCCCGGGGGAGCTGCTGCTACGGACCAGGTCCTGGGGGGGTCTGCTCCTATGGACCAGGTCGACAATCGCGGTTAGATCGGAAGAGCGGTTCAGC
01262	1076	ENSG00000129255	MPDU1	+	chr17:7587071-7587216	GTTGTTCGATCATTT	TAATACGACTCACTATAGAGTAGAAGATCAAAGTGTGGGGGTGTTGTACTTGGGGGAGCATGGGAAGAGCTCAGGTGACAGAGCCAAAGGTCTCAACTCCTCCCCTAGCTTCTCCAGGCAGCCACCAACTACCACAACGGGCACACAGGCCAGCTCTCAGCCATGTTGTTCGATCATTTAGATCGGAAGAGCGGTTCAGC
01263	0439	ENSG00000136527	TRA2B	-	chr3:185937415-185937560	AGTCGTACAAGGCCA	TAATACGACTCACTATAGAGATGAAAATGGCCGCTGCGTCCCCGCGGTGTTGGGGGAGGGGAGCGATATCTTATTTCGGCGTTGCTCTCCTGCGAAGGTCCGCCGCAGCCATCTTGGGCTGGCGGGCTGGGCGAGCTGCCAGAGGCACAAAATGGCGGAGAAGCAGTCGTACAAGGCCAAGATCGGAAGAGCGGTTCAGC
01264	0552	ENSG00000122566	HNRNPA2B1	-	chr7:26190920-26191065	ATAACCAGTTGAAAG	TAATACGACTCACTATAGAACAGCTGAGGCAAGCCAAGTGATCATTAATAAAGCTTTTCTTGGTTCCTTCAGTGGTGTTGGTAGTAAAATGGTAGGTAAAAGTTAGGCTGCAAGTTCAATAAATCATGAGATTTCCCATCGTTACACCCTTGTGTATTCACATTATAACCAGTTGAAAGAGATCGGAAGAGCGGTTCAGC
01265	1077	ENSG00000089597	GANAB	-	chr11:62634300-62634445	GTGCCGATTTGATCA	TAATACGACTCACTATAGTTATGTTTCTGTTTTTGTGTTGGTTTTGTGCCTCTTTTTCCCCTTCCCTACCCATCTCCTCCTGCCCCAGTTTCTCGGATAAGGTTAATCTCACGCTTGGTAGCATATGGGATAAGATCAAGAACCTTTTCTCTAGGTAAATCCATGTGCCGATTTGATCAAGATCGGAAGAGCGGTTCAGC
01266	0984	ENSG00000137497	NUMA1	-	chr11:72010829-72010974	TAGTTGCGGAGGTCT	TAATACGACTCACTATAGTGAGTTTATTCTAGGAACACTGGGGATCCTGGTCTGGGAAACCCCATGATGGGTGGACATCCAGGATGAACATCCAGGGGAAGTCCTCCTGAGTCTTCTGTCCTCCTCTTCCCTCCCCAGGTGGAAGAACTGAGTAAGAAACTGGCTAGTTGCGGAGGTCTAGATCGGAAGAGCGGTTCAGC
01267	1078	ENSG00000197451	HNRNPAB	+	chr5:178210098-178210243	CCGCGTCTTGTCCTA	TAATACGACTCACTATAGGTCCACGGGCCCCTGTGCCCTGCTCCCCCCACAGGTCAGAGTCAGAGTTGGAATCAGGGCTACGGCAACTACTGGAACCAGGGCTACGGCTACCAGCAGGGCTACGGGCCTGGCTATGGCGGCTACGACTACTCGCCCTATGGCTACCGCGTCTTGTCCTAAGATCGGAAGAGCGGTTCAGC
01268	1079	ENSG00000101150	TPD52L2	+	chr20:63875958-63876103	GACTATCGAGTATGA	TAATACGACTCACTATAGTGGCACAAAGCTTGTTTTGGTATTTGCTGGCTATTTTTTCTTCCTATAACTTTTCTTCTCTCAGGTAAACTATCCTTTAAACTTTTGTGGAACAGGGAATAGTAGCTGAGAGAAACTCACTCAGCCACCTGACCACACTTAAAACTGACTATCGAGTATGAAGATCGGAAGAGCGGTTCAGC
01269	1080	ENSG00000122566	HNRNPA2B1	-	chr7:26193557-26193702	TTATGAGGCGCGGAA	TAATACGACTCACTATAGTATAATAGGTGGCAATTTTGGAGGTAGCCCCGGTTATGGAGGAGGAAGAGGAGGATATGGTGGTGGAGGACCTGGATATGGCAACCAGGGTGGGGGCTACGGAGGTGGTTATGACAACTATGGAGGAGGTAATAAATTCACCTGCATTATGAGGCGCGGAAAGATCGGAAGAGCGGTTCAGC
01270	1081	ENSG00000120256	LRP11	-	chr6:149842701-149842846	ACACGCTTCTCTGCA	TAATACGACTCACTATAGAAAAACACAATAACAAAAGCAGGCTCTCTTCTGTTTTGGGCTTAGCCGATGCTACTGGGTTGGGGTGGAGGAAGCACTCCAGGGGATGAGAAGAGATGCTCCCGCTTCTCTTGACTCGACTTCATCAAAGACAATTGCTTGGCTATACACGCTTCTCTGCAAGATCGGAAGAGCGGTTCAGC
01271	1082	ENSG00000131051	RBM39	-	chr20:35733714-35733859	GAACCGCTCTCTGGT	TAATACGACTCACTATAGGAAGTGAGCAGAAAGATATGTTTGGCTTTTTTGGTTTTTAGTTAGAGATTTTAAAAAGGTCTGTGAAGGTCAAGTTGATCATTGGTTTTGATTGCATCCCACAGGTTTCTATAAACTGGCTTAAAAATGGCATACTCCATTTTCTGGAACCGCTCTCTGGTAGATCGGAAGAGCGGTTCAGC
01272	1083	ENSG00000137501	SYTL2	-	chr11:85704592-85704737	ATTGATGTGCGTGTG	TAATACGACTCACTATAGAGAGGAAAAAAAAGAAAGGTAAAAAAGGTTATTGGGAACATGTTTAAATCATTTAACACAAATGTTTCAGAGACTTCAGGAAGGTCTTTTAAATAATTCAGTCCTTTGAAATTTGATACTGACTTTTAGCCTAATATTTGGCTGAAATTGATGTGCGTGTGAGATCGGAAGAGCGGTTCAGC
01273	1084	ENSG00000042753	AP2S1	-	chr19:46846250-46846395	TACAAAAGAGCGTCT	TAATACGACTCACTATAGGGAGCTGACTCCAGAGTTGGAGACTTGTGGAAGGGAAGTCACTCCACAGGGGTGCTGGAGGGACCCGGGATGAAGCGTGTGGCCAGGCCGGCCTGGCTTGGGTCTGGGGAGCAGCCGAGACCCCTGGAAGTCAGGCAGCAGGGAGGTACAAAAGAGCGTCTAGATCGGAAGAGCGGTTCAGC
01274	1085	ENSG00000168137	SETD5	+	chr3:9429166-9429311	GTCGCGTGAAGAGAG	TAATACGACTCACTATAGGTGGAAAAAAGGAATTAGAAGGGGAAGGAAGAGTTTTCAGAGGGGTATTTCTGGGCAAATAATTAATAGAACCAAAGTTGCAAAGTAGGAATTCATTTTCATTTGTTTTAATGGGTGGAGAAAATTGGAATAAAGTAGGTGTTACTGTCGCGTGAAGAGAGAGATCGGAAGAGCGGTTCAGC
01275	1086	ENSG00000156976	EIF4A2	+	chr3:186788149-186788294	CAATAAGGTCAGTGT	TAATACGACTCACTATAGCATGTGTTTTTCTTGGTGATTTTTTCTATAGTTGGGATTTTCTTGGTGTCGCCTGGTAGCAATTTGAGTGAACCCTGGTTTAGTTATAGTGGCTTTATCCCTAAATAAATTGAATTGTACTTTGTTATATGATGTAAAAAAAGACTCAATAAGGTCAGTGTAGATCGGAAGAGCGGTTCAGC
01276	1087	ENSG00000225151	GOLGA2P7	-	chr15:84204309-84204454	GACTACGCCGGTTCC	TAATACGACTCACTATAGGGCTGGCCCAGGACCAGGAGGAGATGAAGGTAGGGTGTGCAACATCTCGGTGGGGGTGGGGGTGGAGGTGGGGGTGAACGTGCGTGCCGGCACCGGCATGGCAGCTAACACCCCTTCCTCCAGGTGAACCTGCAGGAGCTGCGGGGGACTACGCCGGTTCCAGATCGGAAGAGCGGTTCAGC
01277	0238	ENSG00000140105	WARS1	-	chr14:100369506-100369651	ATATACTGCCGACAG	TAATACGACTCACTATAGAATGAACTTAAGTTCATTAAAACACATTGGTATTTATACCCTGAGCAAACAGGAGTCCTCCTGTGTTCTGGGCACTGGGTGGGGGCACAGGGGCATCACCAGATGCAAACTTGATCTTGACTAGGAGGGCCCCTCCTAGTCAAGTAATATACTGCCGACAGAGATCGGAAGAGCGGTTCAGC
01278	1088	ENSG00000198964	SGMS1	-	chr10:50417661-50417806	GCACCCGCAGGCATT	TAATACGACTCACTATAGCTGCCGTGGCATGAGAACCAAGGGTAGGGGGTGGTTTCTGTTTGGGGTTATCAAGTCTTCCTAATGGCAGTTTTTGAGAGAACGGGATTGTGTCTACAGATTGGTTATTAAGTTTTGGGGAAGTACTCACTTTCTCAAACTCCAGTGCACCCGCAGGCATTAGATCGGAAGAGCGGTTCAGC
01279	0089	ENSG00000114209	PDCD10	-	chr3:167734640-167734785	GTGAGGCGGCATTCT	TAATACGACTCACTATAGCCCAGTCCCCGTAGCTCTGCACCGAGCAGAAGAGGTCTAGGGTCACGCAGGGGCCATGGCTGAGGCACTTGGGCTTGGTTCTGGCAGGCGGAGCGGACGGGGCTGAGAGCGGGGCCCTACGGGCGTAAGCGAGGTTACCCTACGCGGTGAGGCGGCATTCTAGATCGGAAGAGCGGTTCAGC
01280	1089	ENSG00000114956	DGUOK	+	chr2:73946595-73946740	ACCCACACGAGTGTT	TAATACGACTCACTATAGGTAATTTCTTCTTTCATTGATTATTAAACCTGTTTGGGGAGGTAGGGGTGTGTGTGGAGGGGTGTACCCCATGGAGTAAATATGCTTTCTAGGAAATTTTCTTCTTTTTTTCATCTCCCTCTAGGCCTGCACTGCCCAAAGTCTTGACCCACACGAGTGTTAGATCGGAAGAGCGGTTCAGC
01281	0226	ENSG00000180198	RCC1	+	chr1:28531823-28531968	GCGGACAGCTTAGGA	TAATACGACTCACTATAGACAGAACCCGGCTTGGTGCTGACACTAGGCCAGGGCGACGTGGGCCAGCTGGGGCTGGGTGAGAATGTGATGGAGAGGAAGAAGCCGGCCCTGGTATCCATTCCGGAGGATGTTGTGCAGGCTGAGGCTGGGGGCATGCACACCGTGCGGACAGCTTAGGAAGATCGGAAGAGCGGTTCAGC
01282	1090	ENSG00000102081	FMR1	+	chrX:147938235-147938380	GCCGTTCGGAATTGG	TAATACGACTCACTATAGACAAATGATCCTCAGGATTAGGGACTGGAGGGAGGAGTGTTTGTGGGTATGTGGATCCATTGCCCTGGAGTTAAAGCTTAAACACCTTCATGCCGCTTGTAAGGCTTTTCCTAATTACTTGTCTAGTTATCATCTTTAAATTATCTGCCGTTCGGAATTGGAGATCGGAAGAGCGGTTCAGC
01283	1091	ENSG00000090621	PABPC4	-	chr1:39563687-39563832	TGGTGACACCGAGAT	TAATACGACTCACTATAGGTATTGGATGCACACAGAAGGGGGAAAGATGGGATTTGACGGGTCTTTGCCCAGACTGATGGGCTTTAATTGTATTTGTTCTTTCCCTAAGGCGTTCCCACAGCTGTGCAGAACTTAGCGCCACGCGCTGCTGTTGCTGCTGCTGCTGGTGACACCGAGATAGATCGGAAGAGCGGTTCAGC
01284	1092	ENSG00000173933	RBM4	+	chr11:66645992-66646137	GCTGCCTCGCGAACC	TAATACGACTCACTATAGTTGCTGTAAAGCCGCTGTATTGTGCTCTCTTTCAGGTGGGATGTGTGTGGGCTGAAATTCCGAGCTGCGGTTGTGCATGAGAATACACCCTTCGTGGTACCCCATCTCCGGGACGTTCTCGGCTCTGTGCGTTCAGTCCCTCAGGAGCTGCCTCGCGAACCAGATCGGAAGAGCGGTTCAGC
01285	1093	ENSG00000130714	POMT1	+	chr9:131503045-131503190	CCCTCGGCTATGAGG	TAATACGACTCACTATAGCGGCTCTGTGTGGACTCGGAGAAACGCGGGTACATTTGGGGACACCGGGGACGAGAGCCCAGCCCGGACTTGGGGGAGTCCGTCAGTGCCGGACGCGGGTCCCTGGCTTGCGGACGGGCTGGGGCCGGGGGCGTCCCCGTCTTTCCCCCTCGGCTATGAGGAGATCGGAAGAGCGGTTCAGC
01286	1094	ENSG00000130202	NECTIN2	+	chr19:44874517-44874662	ACGTCACGGCGGTAG	TAATACGACTCACTATAGCCGCTCCCCTGGAGTTCTGCCCTTCAGGACTTGGGGCTGCACTGGGGGAGGCTGCGCCGCCGACCTGGGAGGGATGCAGACCTGCCTGGCTGAGGGGAGATGAGGGTTGGCCTTCCCCTCGTGGCCTCAGACTGGGGTCTGGATTTACGTCACGGCGGTAGAGATCGGAAGAGCGGTTCAGC
01287	1095	ENSG00000169045	HNRNPH1	-	chr5:179615916-179616061	ATGAGTCTCCGAGAG	TAATACGACTCACTATAGGAGTAAGTTATGGTAAAGCCTGTTACTGTACTTAGAGTAAGTCGCAGGCAGGTGCCTTTAGTTGGGAAGATGCAGGCTCCTTTCGGTGAAATTGGGTTATGAAATGTATGCTTTCAATCCAAATGTAACTGTTTTTACTAGCTAATATGAGTCTCCGAGAGAGATCGGAAGAGCGGTTCAGC
01288	0235	ENSG00000105939	ZC3HAV1	-	chr7:139078937-139079082	CCTATTACGATCTCA	TAATACGACTCACTATAGGGGCCTCTGTGTCTTGAGTCTGCAGCAGAGTGGCTATGGCTGGTGGTTTTTCCTTGGATGTTCCCCAGTTCTTAAAGGGTAGAGAGTTAGAGGGTTTTGGTTATGGGGTGGTCTGGTGAGGAGATTGACTAGTGAAGACAGGGAAGCCTATTACGATCTCAAGATCGGAAGAGCGGTTCAGC
01289	1096	ENSG00000089159	PXN	-	chr12:120221441-120221586	GAGTACGCGGCCTTG	TAATACGACTCACTATAGCCCCTCCCTCATCCTTCTCCTCCCTTACCTCAGTGTGGGTAGCTGGATCTTGGCATCTCAGTGTTTGGGTGCCTTGCCCCTGAGCCAGGGACACTGTCATGCCCTGGCCTTGCTGTGATGCCAGGAGATGGGGAGGGAGGGCCGGGGAGTACGCGGCCTTGAGATCGGAAGAGCGGTTCAGC
01290	1097	ENSG00000135506	OS9	+	chr12:57719792-57719937	GAGAGCGCCCGAGTT	TAATACGACTCACTATAGCTTCAAACAGAACTTTGTTGGTGCAGGTGGCCTGATTTTGGCTTTAGAAAACATTTGTTTTCCTATAGGTGACGGGCAGAATTATTGGGTAGGGCGGGAAGATGGAAGGCTGCAATTGGTGGAGGGAGCTCTACAGGCTGAACTGGGAGAGCGCCCGAGTTAGATCGGAAGAGCGGTTCAGC
01291	1098	ENSG00000061938	TNK2	-	chr3:195886528-195886673	AAACCGGTTTTAGTG	TAATACGACTCACTATAGGCTGTGTCTGAGCGTTGGGGCCAGTGTCCAGCGTGGGGTGGTGGACCTGTCTGGACCCAGAACGTCTTTGCTTGGCTTCCCTCCTCCCTGACCCTCTCTAATCTCTGGGTTTCTCTGGTCATCTGTCCCTGCTGACAGCTTCCTTCAAACCGGTTTTAGTGAGATCGGAAGAGCGGTTCAGC
01292	1099	ENSG00000095787	WAC	+	chr10:28534004-28534149	AGGCCCCCTTATACG	TAATACGACTCACTATAGCGACCGGAGGGGGGACTCGCAGCCTTACCAGGTACCAGCCGAGGCCGGGGTGGAGGGATTGGAAGGGGCCGGAGGGGGAAGGGAGGGACTGCTACTCGAGCGCAGGCCTCAGAAGTCGATACAGGCCCTTCGGTGCAACACATCTGAGGCCCCCTTATACGAGATCGGAAGAGCGGTTCAGC
01293	1100	ENSG00000137497	NUMA1	-	chr11:72012622-72012767	ACCTTCTAACGACAC	TAATACGACTCACTATAGCAGAAAAGGAGAGGTGGCTGGTGGAGTTCAAGTCTGTTGCCCCTGTCATCCTAAAGAAAATGTCAGTGGCCTCCCCTCCCCTGAAGGCTCTGTCACTAGAGAGTCAAGTTGTGATGACCACCAGCCTGTTCAGAGGCACACCTGCAACCTTCTAACGACACAGATCGGAAGAGCGGTTCAGC
01294	1101	ENSG00000197451	HNRNPAB	+	chr5:178209396-178209541	AGTTCCGCGCTATTA	TAATACGACTCACTATAGGGAAACCGCAACCGAGGGAACCGAGGCAGCGGAGGTGGTGGTGGAGGTGGAGGTGAGTGGAACGTGGATGAAGATAGGTCCTGTTTCCCTGCCTACATGGAGCCTTCCAAGCCTGTCTTGGGGCTCCCTCTGGTGCTGTGCAGCAGAGTTCCGCGCTATTAAGATCGGAAGAGCGGTTCAGC
01295	1102	ENSG00000137501	SYTL2	-	chr11:85704704-85704849	ACGGTATAGTGGAAG	TAATACGACTCACTATAGGGAATTTTTTGTTTGTTTATTTGGTTGGTTGATGTGGTACCTAGTGTATAGGAAAAAGCTTAATTGCATTTAATTCAGAGTACAGATCTGTAGTTTGGGAGAATTTTAAACTAGAGGAAAAAAAAGAAAGGTAAAAAAGGTTATTGACGGTATAGTGGAAGAGATCGGAAGAGCGGTTCAGC
01296	0418	ENSG00000139146	SINHCAF	-	chr12:31325690-31325835	CTCGGATCGACGAAA	TAATACGACTCACTATAGGTACGCTCGTGTTTAGTGTGTATTTATTAATTGGGGAGGGTATTTGAGGCAAACCGAAAGTCTCGGGGCGGGGAAGTGAGTGGAGCCTGGGCATAATTGAGGAGTCGCCGGAGTTGAGGGATCCACGTTGAAGGTGACAATGACTTCTCGGATCGACGAAAAGATCGGAAGAGCGGTTCAGC
01297	1103	ENSG00000130429	ARPC1B	+	chr7:99374818-99374963	ATAGGAACGTCCGCC	TAATACGACTCACTATAGGGGAGCCACCTGGAGGTGGGGGGGCGCGTAGATGTGGGGCGCCGCCTGGGAGTGAGCGGGACTGGAGGGATGAGAGGGGGTGCAAGGAGGGGACCGGGGGGCGCCTGGAAGTGAGGACGCATAGATGTGGGGCGCCGCCCAATAGGATAGGAACGTCCGCCAGATCGGAAGAGCGGTTCAGC
01298	1104	ENSG00000166888	STAT6	-	chr12:57107489-57107634	ATACCTGACCATTTG	TAATACGACTCACTATAGACCATCTTGCAACACATCAGCACCCTTGAGGTGGGGCAGGAGGGGAGGGGACAAGGCTGGGTGGGGCTGAGGTTGAACTGGGTTGAGCATTGGGCCCTGGAAGAAAATTGGTTGGATGCTGGAAGCAAATTGGTGTTCCTGTGGTTATACCTGACCATTTGAGATCGGAAGAGCGGTTCAGC
01299	1000	ENSG00000134265	NAPG	+	chr18:10526440-10526585	ATGAACGCCTATCCC	TAATACGACTCACTATAGGCTTCTCTACTTGGGCGCTCTGCTCCTGAAGATTGTGGTGGGGGCTGTCTGTGCATCGGAGGCTCGTTAGCAGCATCCTTGGCCTCTACCTGCTGGGTGCCGGTCGCATCTCTTCCCCATTTGTGGCAACCCAAAATGTCATCTGGATGAACGCCTATCCCAGATCGGAAGAGCGGTTCAGC
01300	1105	ENSG00000204054	LINC00963	+	chr9:129502860-129503005	CGACACTTTCTGAGG	TAATACGACTCACTATAGGATTACAGGCATGAGCCACCGTGCCCGGTCAATTTTTATATTTTTTGTAGAGACAGGGTTTCACCATGTTGGCCAGGCTGGTGTCGAACTCCCGACCTCAGGTGATTGTCGGCCTTGGCCTCCCAAAGTGCTGGGATTACAGGCGTCGACACTTTCTGAGGAGATCGGAAGAGCGGTTCAGC
01301	1106	ENSG00000258315	C17orf49	+	chr17:7017021-7017166	CTTGCTCCAACTCGG	TAATACGACTCACTATAGGTCCTCCTCCTCCCACACAGCTGACGGGGTTGGGGAGAAAGGGCTCACCTGGATGGCAGGGCACGGTCTCCGCAGGGGCCCCTCCCTTGTATAGGGGTTTCAGAAGAGAAGGTGCTCTCATACACAGCGCAGGGCATTGGATCAGTCTTGCTCCAACTCGGAGATCGGAAGAGCGGTTCAGC
01302	1107	ENSG00000136710	CCDC115	-	chr2:130339259-130339404	CGATTTGCGATCTTA	TAATACGACTCACTATAGAAGGCCTCAGAGGTTCTGGAGCAGCCAATGCAGGGCCGTACCTGGAATGTTTTGGGACAAGTGTGGGGGGCAGAGAGGCCTGAAGCCTTTCCAATTTCTGGGGATATCCAGATCCTCCTGGGTCGTGTGTTACACTACAGATACCACGATTTGCGATCTTAAGATCGGAAGAGCGGTTCAGC
01303	1108	ENSG00000162144	CYB561A3	-	chr11:61350748-61350893	AGTTTTGACATCTGC	TAATACGACTCACTATAGGTGGCACAGCAGGAAACCAAGTAACTTGAGGGTGGAGTTAGGGTGGCTGATGGGGAGCACTGGTCCCAAACCAGCGCATCCCAGTGAAATGCTGGGACTCCCCAGTCTGTCCATTGGGAGACAGAATTTCCCCCCCAAATCACTGTAGTTTTGACATCTGCAGATCGGAAGAGCGGTTCAGC
01304	0228	ENSG00000143217	NECTIN4	-	chr1:161073339-161073484	TAAGCCAGCTGAAAA	TAATACGACTCACTATAGTTCTGCTTCCAGGGTGGGTTTGTGGTCGCAGTGGGGAAATGAGGATGTTTGTTTCCAGGAGAGAATGGACCTGTTGGGTTGGGGGACAGGCAAGTAGGGAGGAGGCTGGTGGAGGACAAGAGGGGAAGAGGCTGAGGGGAGGAGGCTAAGCCAGCTGAAAAAGATCGGAAGAGCGGTTCAGC
01305	1109	ENSG00000170633	RNF34	+	chr12:121400446-121400591	CGCTCGCTTTAGAGG	TAATACGACTCACTATAGGGGAGAAGCCGGGCGTCCCTAGCGTTCGCGCCGGGTGGGCCCCTCTCTGCGCCGGGCCCTGTGCGCCTCCTCGGGGGCCTGAGGCAGAGCCGCCAGGGCTCGCCTGAGCCTCGGTCCCTTGGCGCGCGGCGTGCCCTTTCCCGCCCCGCTCGCTTTAGAGGAGATCGGAAGAGCGGTTCAGC
01306	1009	ENSG00000167645	YIF1B	-	chr19:38305731-38305876	ATGGCGCATGTTGCC	TAATACGACTCACTATAGGTCTTCAGAAATTGCCGTGTGGCCAGCATAAGGGGGGGCAGCATCCTGGGCCACGTCTCCCACCCCCTCAGGCCGGGTGTCCACCGGGAAGTCCCCCTTCACCCGCTCCAAGACCTTGCCTGGCATTTGAGTATGGAACCTTCTCAATGGCGCATGTTGCCAGATCGGAAGAGCGGTTCAGC
01307	1110	ENSG00000205937	RNPS1	-	chr16:2267815-2267960	CTCTGAAGATTTAAC	TAATACGACTCACTATAGCGCAGTGCGGCGGTGGCCTGGCAGCGCGGTGCGGGCTCCGAGAAGAAAGAGTGTGGCCCGGGGCGGGCGGAGTGGGAGGTGTCGAGGCCGTGGCCCGGAAGTGGTCGGGGCCGCTGCGGACGGAAGGGCGCCTGTGCTTCGTCCGCCTCTGAAGATTTAACAGATCGGAAGAGCGGTTCAGC
01308	1111	ENSG00000181090	EHMT1	+	chr9:137752447-137752592	AGAGTTTCTTCTCTG	TAATACGACTCACTATAGAGAGGAGATGCAAAGACACCAGCGTCCTTCAGTTCTTTACCCAACAACCCTTGTTGCCTGAGCGCTCACCCATGTGCTTGGAGCTGGTCATGGTGATGGCCACAGATGGGTCCTGTCCCTGGCAAAGCCTCATGAGAAAGACACCGAGAGTTTCTTCTCTGAGATCGGAAGAGCGGTTCAGC
01309	1112	ENSG00000137563	GGH	-	chr8:63023705-63023850	AGGTGCTTCACTAAT	TAATACGACTCACTATAGATTTTATATGTCTCATCAATAAAATCATATTACTTTGGGGCTTGAAGAGGGGTGTTAGGGCATTTTGGGAGACAGGAGACATGTTTTGTCCATGTTTCAAATTAATTGCAGTTTTCCTGGGTATTTTCCTGAATGGGGTGGTGAAGAGGTGCTTCACTAATAGATCGGAAGAGCGGTTCAGC
01310	1113	ENSG00000146872	TLK2	+	chr17:62523440-62523585	ACCTTATCCTCACCC	TAATACGACTCACTATAGTGTGGTGGCACACACTTATAGTCCTGGCTACTTGGGAGGCTGAGGTGGGAGGATCACTTGAGCCTGAGAAGTCGAGGCTGCAGTGAGCCATGATCTACTGCACTCCAGCCTGGGTGACAGTGAGACCCTGTCTCCAAAAAAAAGAAACCTTATCCTCACCCAGATCGGAAGAGCGGTTCAGC
01311	1114	ENSG00000116237	ICMT	-	chr1:6234478-6234623	TAACGGTTCACAGTT	TAATACGACTCACTATAGCATTCCGTAACTTGAGCAGCCCTTCCCGGAAGGGGTGCAGGTCCTCGGTGGCGGGCAGGGGCAGGGCTCTGGCTTGTCTTCATGGGCCTTTTTCATCTCTAATTTCTATTAGGTCACATCTAGTGCATCCCCACAGCCACTGTAGGTAACGGTTCACAGTTAGATCGGAAGAGCGGTTCAGC
01312	1115	ENSG00000149658	YTHDF1	-	chr20:63202037-63202182	TTAGCTCTCGCCCTT	TAATACGACTCACTATAGAGTCTCGTGACAGGCAGCTCCCAGTTGGCCGCAGGTGGGCGGGCCCAGGTCCTGGCAGCCTCGTGGGCTTTCCCTGCGGAGAGTACTGCTAGTAACCAGTGATGGTATTTGGGTAGATGTCACCGAACGACTTTGATCACTTTCCATTAGCTCTCGCCCTTAGATCGGAAGAGCGGTTCAGC
01313	1116	ENSG00000123562	MORF4L2	-	chrX:103685194-103685339	ATATTGTCCAAACCG	TAATACGACTCACTATAGATTGGCTGATGTAGAAGAAAGCCATATCTCATATCTTTTTATTTTATGTTCTTTCTTGTCCTTTTGTTTGACCTTCTAGGTCACCATCAGAAAAGCTAAGTTTGCTGTATAGTGAGGATCAGGAGATCTGATCCTGATTGCAGAACATATTGTCCAAACCGAGATCGGAAGAGCGGTTCAGC
01314	1117	ENSG00000167978	SRRM2	+	chr16:2759613-2759758	GTATTGTATGACCGC	TAATACGACTCACTATAGGTTCAACTTCTGCTGACTCTGCTTCCTCCTCCGATACTTCCCGCAGTCGGTAAGGGGTAGTCCAGGAGGAAGGGAGGGAGAGGGAATGATGGGTTAATTAATTTAATATTTATTGAGCGCCCACGGTGTGCTAGGCGCTGCACAGAGTATTGTATGACCGCAGATCGGAAGAGCGGTTCAGC
01315	1118	ENSG00000106400	ZNHIT1	+	chr7:101218605-101218750	AGACCGTAGGATATA	TAATACGACTCACTATAGGCCCTCGGGTCCTGGCGTTGACCCTTCATTCACGTTTTATTGGTGCCTGCTCCAAGCCGGGCGCTGGGGATGAAGAGGAGAAAGACCCCTCTTATCCAAGCATTGGCTTTTTCTGGAAGGGGGGCAGAAACGCAGACCTAACACTGAGACCGTAGGATATAAGATCGGAAGAGCGGTTCAGC
01316	0506	ENSG00000126746	ZNF384	-	chr12:6678530-6678675	TTATGGCCCGTTAAT	TAATACGACTCACTATAGAGTCAATCAAGGGGTAAATCTCACTGTTACCAGGGGGGTGGGGACAAGGGTTAGGAGACCATTATTTTTCTACAGGGTTTGGGATTTCCTGTGTACTCTGGGTTGGGTCGGCGGGGGGGTGAGGGGTTAATTAGACAATGATCTGGTTATGGCCCGTTAATAGATCGGAAGAGCGGTTCAGC
01317	0425	ENSG00000141376	BCAS3	+	chr17:61388795-61388940	TTGACGGTTCAAGTA	TAATACGACTCACTATAGCCCCTCCACTTCCCACACACACCCCTGCCTGCAGGGGGAGGAGCAGAAGGGGTCTGAGAGGAGGCGTGGAGAAAAGCGCCCACAAAGCTGCCCCGGGGCCAGCAGGCCCCCGATTCTTTCAGTTAGTCTGTGTTGAAGAATGGGCCTTGACGGTTCAAGTAAGATCGGAAGAGCGGTTCAGC
01318	1119	ENSG00000159842	ABR	-	chr17:1100710-1100855	GAGCCCGGTACAACT	TAATACGACTCACTATAGCGAGACTTCGTCTCAAAAAAAAAATAAAGGTCGGGGGGGAAGGGCAGGGAAGCAGACCGTCCACGCAGGGTTTTGGCCTCCTTGCTCATGAGCTGTTGGCTGTGCTTTGCGTTTGTGCAGGTGGAAGCAGGGAAAGGCCTGGAGATGAGCCCGGTACAACTAGATCGGAAGAGCGGTTCAGC
01319	0907	ENSG00000137817	PARP6	-	chr15:72250719-72250864	CGCTCATAGATTGCC	TAATACGACTCACTATAGGGCAGCACCTTTGCCTTCCAGTGAGGAGGCTGGGGGCTGGGCAGTGGGGGTGGTGAGGGGGCGGGGATGAGCAAGAAGGATGCCCTTGAGATATGAGTTTGTGTTACATGTGTCCATCAACCAGTCAGCAGATACTTACTAAATGCCGCTCATAGATTGCCAGATCGGAAGAGCGGTTCAGC
01320	1120	ENSG00000055070	SZRD1	+	chr1:16367663-16367808	GGTTACTTGAACTTC	TAATACGACTCACTATAGAGTTCTTGTGCTCTGACCGGGACGGACACACCATGTGGGTGGTGGTGGGGCTTGCGCGGACCAAGGAGGCATGTCCGGCTTCGCAGGAAAGCGGGAGGAGGCAGCCGAGGGCGGGGGGAAATTGAATCCTCTTTGGGCTACTCAACGGTTACTTGAACTTCAGATCGGAAGAGCGGTTCAGC
01321	1121	ENSG00000196924	FLNA	-	chrX:154357274-154357419	CGATGATTTTACATA	TAATACGACTCACTATAGTGTTGGCCGCTGCGGCGCTCGGCACGGGGCTTGGGTTGTGCCTGTGTGCAAGGGCTCGCTGCTTGGGGCGGCGTGTGGGAGTGGGGGCCGCCCCCTTGAGTGACTCACCTGACCTTTCTCCTTGCTCTCTGCCCTCTCACCTCAGTCGATGATTTTACATAAGATCGGAAGAGCGGTTCAGC
01322	0198	ENSG00000077238	IL4R	+	chr16:27340915-27341060	CCCCAGAAAGCACGC	TAATACGACTCACTATAGCCTGGCGGGAGGGTTGAGCACAGGAGGGAATGTGGTGGAGGAGAGTGAGCAGCAGGAGGGAGCAGTGAAGGTCAGCAAGGTGACAGAGTGGCTGAATCAAAAAAGACCTTGCAGTGTTTGAGCAGAGGATCCATATCATCCATTATCCCCAGAAAGCACGCAGATCGGAAGAGCGGTTCAGC
01323	0169	ENSG00000095787	WAC	+	chr10:28534276-28534421	AGTTAGTGTACGTAA	TAATACGACTCACTATAGTGCAGCCAGAAAGACCTGACTCGATTATTTGATTATTTGCGAGTGAAGGAATCGATGGGATGAGATGATAGGTGACTTACGAGGCTTATTTATTTATTTATTGTGTTGGGGGAACTGAAAAGTTAATGTAAAGGTATTAAAATTAAAGTTAGTGTACGTAAAGATCGGAAGAGCGGTTCAGC
01324	0242	ENSG00000177410	ZFAS1	+	chr20:49280495-49280640	GAGATCTATAGGCCA	TAATACGACTCACTATAGGGCCAAAACCAGGCTTTGATTGAACCAGGATGAATGCGGGTGTTGGAAGTAGAATATATATATACATATAAAATTGGTAAGTGGTGCCAACACGTCTTCCCTGGCTGAGTAGACACAGGCTCTGGAGGGGGTAGTAGCTGCTTTTCGAGATCTATAGGCCAAGATCGGAAGAGCGGTTCAGC
01325	1122	ENSG00000130702	LAMA5	-	chr20:62325511-62325656	GTTCGTGATGATACT	TAATACGACTCACTATAGCCATGGTCTTTGTGCCCCTCCATCCCCTACAGGGTTGGGGGGTCTGTTCTAGGCTCCCTGTTCTGTCCCATTGAGTGTGGCCCCACTGAGGTGCCATCCTGGACCCACAGGGGAACTTCCGGCATACGGAGACGCGCAACACTGTGGTTCGTGATGATACTAGATCGGAAGAGCGGTTCAGC
01326	0066	ENSG00000166886	NAB2	+	chr12:57094215-57094360	ACTTTACCCCCGTTG	TAATACGACTCACTATAGACTTGGGGGGCCATGGTAGAGTGGCCTGGGAGGGGCCTGGGAGGGGGCCAGGGATGAGTGGGGGTGGCAGAGCTTGGGAAGGGGGGAGGGGAGAGGTCAGAGCCAAACCACCCCCGCAGCTCCTGACAGAACCAGAAATTCCAGCGACTTTACCCCCGTTGAGATCGGAAGAGCGGTTCAGC
01327	1123	ENSG00000141376	BCAS3	+	chr17:61380250-61380395	TGTTCAAGAGGTGCC	TAATACGACTCACTATAGCAGGCAGGAGTGTAGGAACTCAGGCAGCTGGACTGGGGAGGAGGGAGAGAGGGAAGGATGATACCAGTTTAGGCTAGTGAGAAATCTGTAAAACCCTAGATGTGCTGTGCCTGGGAACAGACCATGAACACCCCCGCAAAGCTCTCTGTTCAAGAGGTGCCAGATCGGAAGAGCGGTTCAGC
01328	1124	ENSG00000143393	PI4KB	-	chr1:151307856-151308001	CGTCTCCGACTCGCT	TAATACGACTCACTATAGGGAAGGAATGTGCTGGCTATTCTCAATTCAAGTTGTGAAGGGTGGGTGGAAGCTCCTACTAAGACTAAAAAGCAGCTGCTTTCCTGGAGTTCTCCAGATAGTGGGGTCCCCGGCCTGCATGGCCAGGAGTGACTGAGTGGGTGTGCCGTCTCCGACTCGCTAGATCGGAAGAGCGGTTCAGC
01329	1125	ENSG00000101266	CSNK2A1	-	chr20:543392-543537	GATAACGTTAAATAG	TAATACGACTCACTATAGACATAAACCAAGCGAGGCCCCTGCAGCCCATCGGGGAGGCCCAGGGGCCACCCCTCAGGGCGGAGGGCGAGGTTTGGGGGCAGAGGCCGATGTGAGGGTGGGAACCGGCTGCCGGAGTCCAGCTTATTGCAGAGGAGAGGACTGAAGATAACGTTAAATAGAGATCGGAAGAGCGGTTCAGC
01330	0820	ENSG00000064787	BCAS1	-	chr20:53953873-53954018	CATACTCGTGGTCCA	TAATACGACTCACTATAGTTGCCTGGACCACACGGAGTAGATGAGGAAGAAGGGTGTTTCCCCAAGGAAAAGCCAAGTTCTGGTTCCAGAATAAGGGATAAAGAGTGCTTTCTGGGATAGCATAAAATGTATTAATGAATTATTAGATAACTAAATAAATGTCCCATACTCGTGGTCCAAGATCGGAAGAGCGGTTCAGC
01331	1126	ENSG00000198176	TFDP1	+	chr13:113639746-113639891	GCACTGCCTGCTGTT	TAATACGACTCACTATAGTTTTTCCTGTTGCTGGTTATGAGTGAAAGTCCCGGAGGGAGGGATCTAATGGTTTTACAGTTTGTTCCCTCTGGGGCACTGCTCCTGATGGAATGATGAGTGAGGGAGAGGCAGCGTGTGGCTCTGCTCAGCCTCCTGTTTCTGTCGCACTGCCTGCTGTTAGATCGGAAGAGCGGTTCAGC
01332	1127	ENSG00000180900	SCRIB	-	chr8:143806873-143807018	TTCCAGTGTCCAAAC	TAATACGACTCACTATAGTCCAGCTGACCCTCACTATCCTGCGGCAGACTGGGGGCCTGGGCATCAGCATTGCGGGCGGCAAGGGCTCCACACCCTATAAGGGGGACGACGAGGTGAGCACTGCCTAGGAGGGCCTTTCCGCTGCCACTGGCCTGCCCCACCACTTCCAGTGTCCAAACAGATCGGAAGAGCGGTTCAGC
01333	0279	ENSG00000120256	LRP11	-	chr6:149842676-149842821	AGTTGATTCGGACCA	TAATACGACTCACTATAGCTCTTCTGTTTTGGGCTTAGCCGATGCTACTGGGTTGGGGTGGAGGAAGCACTCCAGGGGATGAGAAGAGATGCTCCCGCTTCTCTTGACTCGACTTCATCAAAGACAATTGCTTGGCTATTCTGGGAGAGGACTTTGTTTACAGAAGTTGATTCGGACCAAGATCGGAAGAGCGGTTCAGC
01334	1128	ENSG00000064787	BCAS1	-	chr20:53967191-53967336	ATGAGTGTCAATGCC	TAATACGACTCACTATAGCCCAAAAAGGACCTCTTATCTGTTCTTCCCCTTGGGGAAGGGATTTTGCCACTTCCATGTCAATGTGGCAGTTGAGCTTGGAAATTGGTGCGTTGTACAACATAAGCATTACTTCTCCAAGATGTGCCTGTGTAGAAATGGTCATAATGAGTGTCAATGCCAGATCGGAAGAGCGGTTCAGC
01335	0466	ENSG00000188313	PLSCR1	-	chr3:146543985-146544130	TTCTGACACAGGAGT	TAATACGACTCACTATAGTAGCTACACTGCTTTACAGGTAGAGAGCGGCCCTGAATCCTGGGTAGAGTCTGGGCTCAGGAGCATGTGCCAGCGTAGTGGGGCTATTAGAAGGAATGGTTAATACAGCCTGCAAGCTGTCATTTATCAGTAAGTATTCAATGAAGTTCTGACACAGGAGTAGATCGGAAGAGCGGTTCAGC
01336	1129	ENSG00000167470	MIDN	+	chr19:1252088-1252233	CTTCGGCTCAACGGC	TAATACGACTCACTATAGCCGGAGGGCTTTCTCTCCCACGGTGGCTGCCCTGGGGGAAGGGGGCCTGGCTTTCACAAGACTGCCTGCAGGATGACCTTGGCCTATGGGGCCTCATCCCCGCTCACACCCTGGCCTGCATCCCCAGCCCCCTCCGCCCCCACCGACTTCGGCTCAACGGCAGATCGGAAGAGCGGTTCAGC
01337	1130	ENSG00000149658	YTHDF1	-	chr20:63213394-63213539	TCCACATTTTTATCA	TAATACGACTCACTATAGTATTCTTAGCTCTGGATGATTGGAATTGTGGTCTGGGGAGGCAGCTAAGAGCTGGGCTGTGGAGCGACTGTGGAGCCAGAGGCCGCCTGGGTTTCAGTCCTTTTTTTGAGACAGCGTCTCACTCTTGCCACCCAGGCTGGAGCGCATCCACATTTTTATCAAGATCGGAAGAGCGGTTCAGC
01338	1131	ENSG00000185475	TMEM179B	+	chr11:62789787-62789932	TATACTTGCTTTGCG	TAATACGACTCACTATAGTGTCAGCTTAAAATTCAGCAGTTCAGAGTGGTGTGTGGGTGGGAAGGACTGGATTTGAAATGGTCCCACTCCTGACGATCCTGTCCCTGTCTCCTACAGACCTCTTCTTGGGTGAATTTGGTATTGTGGTGTGTGGTCTTGGTGCTTATACTTGCTTTGCGAGATCGGAAGAGCGGTTCAGC
01339	1132	ENSG00000105698	USF2	+	chr19:35269866-35270011	GTCATCAGAATTCCT	TAATACGACTCACTATAGGCCGTCAGCGTCGTGTCCACCGCTGCCTTCGCGGGGGGGCAGCAGGCTGTGACCCAGGTGGGTGTGGACGGGGCAGCCCAGCGCCCGGGCCCCGCCGCTGCCTCTGTGCCCCCAGGTCCTGCAGCGCCCTTCCCGCTGGTAGGTGCGTCATCAGAATTCCTAGATCGGAAGAGCGGTTCAGC
01340	1133	ENSG00000159842	ABR	-	chr17:1109286-1109431	CTCTTTGTGAAATTA	TAATACGACTCACTATAGCGGAGCGAGCGCGAGCCCGAGCCCCGGAGCCCGGGAAGGGCGGGCCCTGCGGGGCCGGGCGGGACACGGAGGAGGGCGCTGGGCTGCTGTGCGGCGGGTTCGCCTCCGCCACGGGCCGGGCACGGCGTCAGGGGCTGCCCGGGCCTCTCTTTGTGAAATTAAGATCGGAAGAGCGGTTCAGC
01341	1044	ENSG00000161203	AP2M1	+	chr3:184180700-184180845	CTCATATCTTTCCTT	TAATACGACTCACTATAGAGGCCCTGCCCTTTGGGGCTTATAGGGGAAAATGGATTACAGGTGGGGACTAGAAGGGATGGGGAATGAGGGTGGAGTGGGGATAGAGACAGGATGATTAAAGGGACAGAGGAGTGAGGCCATTGCTGTTTGTTTCTGCCCTCATGCTCATATCTTTCCTTAGATCGGAAGAGCGGTTCAGC
01342	1134	ENSG00000141376	BCAS3	+	chr17:61368569-61368714	TGGTGTGAGCTATGT	TAATACGACTCACTATAGGTTTGTGGGCATATGTTTGTTTTTGCTGTTGGTTTCTTTAGTTAGCACTCCAGTGGCTATCCGTCTGAGGAGCTCTGGTGTTGGGAAACCCTGTGTAAAGGGGAGCTCCCAGTGGAACTGCCCCTCCCACGTGGAATACCACATGCTGGTGTGAGCTATGTAGATCGGAAGAGCGGTTCAGC
01343	1135	ENSG00000167470	MIDN	+	chr19:1253626-1253771	TTTGCTCACCAACGA	TAATACGACTCACTATAGCCCCTAGGCCTCCGCCCCGCCCAGGACAGATAAATATTTATCTTGAGAAAGCAAAGGTTAGGACAGAAGAATTCGTGCAGGAATTCCACCCACTTGCTGGCCCTGGTGACTTAGCTGGGAGGGGGCCTGAGGTGGAGCCCCTCCCGTTTGCTCACCAACGAAGATCGGAAGAGCGGTTCAGC
01344	1136	ENSG00000205336	ADGRG1	+	chr16:57620114-57620259	GTGTAGAGACGTGTC	TAATACGACTCACTATAGGAGGGACCTGCCCAGACCTGGAGGTAAGAGACGGGTGGGGGACAGGGGTGGGAAAGATAAGTAGGGTGCCACTGCCAGCCTGTCCCCCTTGACCTTGGCCATCCCTCAGGTCTAGTTCAATGCCCTGAGAGTCCCGATGTGTGTGGGTGTAGAGACGTGTCAGATCGGAAGAGCGGTTCAGC
01345	1137	ENSG00000124222	STX16	+	chr20:58659620-58659765	GAGAGAGGTATTCGA	TAATACGACTCACTATAGCAGGAGCTGGACGAGGTATTGTGTTTTGAATATTTTTATATGTTGGGTAATTTGAGTTTATAAAATACCTACTTTTCCTGAAGTCTTTGCTCATATATAAAATGCTAACAGCTTATACATATTTAGCATTTGTTTTGATTACTTTAGAGAGAGGTATTCGAAGATCGGAAGAGCGGTTCAGC
01346	1138	ENSG00000169592	INO80E	+	chr16:30005007-30005152	TACCATACAACAGGC	TAATACGACTCACTATAGCCTCATCTCACCTCTATCACCACCCCCAGGCACTTGCTGGTTTGAGGCTCTCGAGGGGCTGAGGGGGGCAGGCCCTGAGTGCAGCATGGGTTGGCCCAGCTGTGCCCAGGGCCTCTTCCCCCTCCCCAGAGCTGCCCTGGGGGGCATACCATACAACAGGCAGATCGGAAGAGCGGTTCAGC
01347	1139	ENSG00000101150	TPD52L2	+	chr20:63875448-63875593	GTTCACTTGCCTATG	TAATACGACTCACTATAGAGAGGCCCATGTTTTTGTCCTAGGACATCGTAAGTTTTGAATCCCAAGGGTGTTTTGGAGCTGTGGGCTGTGCCCTTCCAGTCCCCCACAGCAGTGCTGTTGCCCAAGAATCTCCTAGCGAGAGACCAGGGGCTACTGCCAGGTGAGTTCACTTGCCTATGAGATCGGAAGAGCGGTTCAGC
01348	0018	ENSG00000089159	PXN	-	chr12:120215521-120215666	CTTGAACACACCCTT	TAATACGACTCACTATAGCTAAGATCCAGGGCCTGGAGCAAAGAGCGGATGGGGAGCGGTGCTGGGCGGCCGGCTGGCCTCGGGACGGCGGGCGGAGCAGCCCCGGAGGGCAGGACGAGGGAGGGGTCAGTGCCAAGGCTGGGCTGGGTGTCCTGCGTGTCGTGCTTGAACACACCCTTAGATCGGAAGAGCGGTTCAGC
01349	1140	ENSG00000137501	SYTL2	-	chr11:85721166-85721311	TTCACACCTAAACCA	TAATACGACTCACTATAGTCATGGCTGTCTTCAAAAGCTAGAATGTTAAATGGGAAGAGTCAATGTCTGGCATAGGACAAATCATATGTCTAAAATAGGAGTAAACAACTAAGAGATCACATTTCTATTAATGTGGTAATCTTGTTTTTGTAGGGTTTACGTTTTTCACACCTAAACCAAGATCGGAAGAGCGGTTCAGC
01350	0052	ENSG00000117335	CD46	+	chr1:207767884-207768029	TTCAATCATCTAGGC	TAATACGACTCACTATAGTAAAATCCTTCAAATTTCTGGTGATGTTCACTTATTTTTAGTAATGAAAGGAGGGAGGACATTTGTATAGCCATTTTAGTTGTTATACATAGTGATTCTAAAATTATTTGCCATAATCTGATATAAACAGGAATATGACCTTGGGATTCAATCATCTAGGCAGATCGGAAGAGCGGTTCAGC
01351	1141	ENSG00000110536	PTPMT1	+	chr11:47566212-47566357	AGGTGCCGACCAGAA	TAATACGACTCACTATAGACGCCTGTAATCCCAGCACTTTGGGAGGCGGGAGGAGGAGGCGGGCAGATCACTTGAGCCCAGGAGTTCCTGACCAGCCTGGGCAACATGGCGAGGCCCCCGTCCCTACAAAAATACAAAAAGTAGCCGGGAGTGGTGGCGTGCGCAGGTGCCGACCAGAAAGATCGGAAGAGCGGTTCAGC
01352	1142	ENSG00000116918	TSNAX	+	chr1:231563622-231563767	AGAATGGTCTCTTTT	TAATACGACTCACTATAGGATAGAAGGTAAAGATGGGTGTGGATATAAATTTTTTTTTTTTTTTTTTTTGGTAGGGATAAAGGCAGTTGTGAGAAATTGTGCTAGGTAAGCTGGCAAATGACCAGGTCACTGAAATTGGGCAAGGTTGTCTACTGAAAGTGAAGAGAATGGTCTCTTTTAGATCGGAAGAGCGGTTCAGC
01353	1143	ENSG00000205133	TRIQK	-	chr8:92965925-92966070	TTTCCTAAACATCTG	TAATACGACTCACTATAGCCGTGGACAGCAACATTTCCCACAGGACACGAAGTTTGTCGGCCCTTGCCTTGGCAGAGCTGAGGTGTGTGTCCGGCGAGTGCGAGGGGATTGGGGAGACCCTGCCCGGGAAGCTCGGGGTCCGGGAATGAAAGCGGGCGCACCTCTTTCCTAAACATCTGAGATCGGAAGAGCGGTTCAGC
01354	1144	ENSG00000169045	HNRNPH1	-	chr5:179616565-179616710	TGGTGGATAATTGTC	TAATACGACTCACTATAGGTGAGTTATGAAGTTCCTTAGGATAGATAATTCAAATTAGGTTTAAGTAGTCTTGGGGGAGGGGACTACGGAGTGAAACTACTTAAATTTTCTAAGTATAAAGTTTAAATCAATAGCAAAACAGGATTAAGATAAATGTGGGCATATGGTGGATAATTGTCAGATCGGAAGAGCGGTTCAGC
01355	1145	ENSG00000114346	ECT2	+	chr3:172751113-172751258	CTTATCTCTCCGCTA	TAATACGACTCACTATAGGAGTGTGGGTGAAGGGAGGGAGTTGGGAAAGGGATTTTGGCAAGCCGCGCAGCCCTGTGGCTTTGGGGGCCGGCACTTGCAGCCTTTGGGGGCTTATCTCAGAGTGCGCCGTGGTTTTATTCTAGGATTCATCCTGGCTTCTTTGCCTTATCTCTCCGCTAAGATCGGAAGAGCGGTTCAGC
01356	1146	ENSG00000177426	TGIF1	+	chr18:3451313-3451458	AAAGTCACGTGACGT	TAATACGACTCACTATAGCGTCAGTTTGGTTTAAAAACAAAATACACCGGAGGGGGACGGGGGGTGGAGAAACCACACAAAACACCCCGAAAGGTCAGAGTGTGAAGTCCCTTTTGAAGTTAACAAAAATTGAGTCCCTGGCTGGGAGGTCCCCCGAGTGTTCCAAAGTCACGTGACGTAGATCGGAAGAGCGGTTCAGC
01357	0682	ENSG00000177426	TGIF1	+	chr18:3451496-3451641	AGACGCTGTCGTTCC	TAATACGACTCACTATAGGTGGAGTGGTTCAAAACAGAAGTTAATCACTCGGGAAGCGGACGGGAGGGGCGGCGCTACTGCGCATGCCCGGGAGCCGCCTGGAGTTTGGAACTCCACATTCTTTCAGACCCGGCCCGCTGCGGGGCGTTCCTGGGGGGTAGCCTAGACGCTGTCGTTCCAGATCGGAAGAGCGGTTCAGC
01358	1147	ENSG00000169592	INO80E	+	chr16:30001244-30001389	GTAATCACCTATAAT	TAATACGACTCACTATAGGCCCAGGACAGCATCCTGCTGCTGCCCGGCCCTTCTGTGCTCGGGAGCCCCGGGAGCCGCACTCATCACCATCTCTTTTGTTTTTCCATCCTCCTTCTGTTTGCATTTCTTCCCCCACCCTCACCCCGGTCCATTCCGCCTCCCATGTAATCACCTATAATAGATCGGAAGAGCGGTTCAGC
01359	1148	ENSG00000112983	BRD8	-	chr5:138159369-138159514	AGCCTAAGCTAGAGG	TAATACGACTCACTATAGGATTCTCAGCTCTTAATGGGGGTGGGTGGCAGAGGGAAATCCAACATGCAGACTGTGGCAGTGTCTTGAACTTCTGTTTATTCAGGTCATTGAATAAGAAACTCTTTTCTTCTGCATTCCTGTCTTTCTGCATGTGTGTGTGTGTGAGCCTAAGCTAGAGGAGATCGGAAGAGCGGTTCAGC
01360	0921	ENSG00000162144	CYB561A3	-	chr11:61350873-61351018	CGAGATTAAAAGGCG	TAATACGACTCACTATAGAGAGCCGGGGATCCTGACCGACAGACAGGTATGGGTTCCAGTCCCACATTCCAGGGTGGGACAGGGCCAGGTCTAGAGAAGGATCTCCCACGAAAGGCTGGGGCCTTGACAAGAAGACTTACCCTGTGGCACAGCAGGAAACCAAGCGAGATTAAAAGGCGAGATCGGAAGAGCGGTTCAGC
01361	1149	ENSG00000136710	CCDC115	-	chr2:130339878-130340023	CCTCCCCACATAGGA	TAATACGACTCACTATAGTATCCACCGACGCCCTGCTGGAGAGTCTGAGTGGGCACTTGGGCACATGTATCTGGAGTTTGGGAGAGGCCTGGGCTGGAGAGAGATTTGGGAGTCCACTGCATAGCACTGGTGTTTAAATTCCAAAGTTTTTGACACAAACACTGCCTCCCCACATAGGAAGATCGGAAGAGCGGTTCAGC
01362	1150	ENSG00000122566	HNRNPA2B1	-	chr7:26193810-26193955	CCAGATGACTGGTTT	TAATACGACTCACTATAGTACTTAAGATTTTTAGTTTTGAGGGAAAGCTGTGGAATTACAGGTATTTAACTGTGTGCACATGGTGTTATCCATTTGGCTGAGTAACCCCAGCCACCAAATGTTTACCAAGGATAGTTATTCAGTCCTTGAAGCTATTTTAGAGGCCAGATGACTGGTTTAGATCGGAAGAGCGGTTCAGC
01363	0359	ENSG00000170633	RNF34	+	chr12:121415824-121415969	GAGGTTTGGTGTTTT	TAATACGACTCACTATAGCAGACTTTTGTCCAGTCTTTTTTTTTTTTTTTTTTTTTACATGCCTGTGTACATGTATCTGTTTTGGGTGGGTAGGGAGGTTTTTTGTTCTGTAAAATTTGGATCATGTTCTCTTTTTGTTAAACAAGAGATCATGGGTATTGGCAGAGGTTTGGTGTTTTAGATCGGAAGAGCGGTTCAGC
01364	1004	ENSG00000112031	MTRF1L	-	chr6:152992581-152992726	CAATAGGAGCATAGG	TAATACGACTCACTATAGGATTTACTTAGAATCCTTACCTGATACTCCGTGGGATAACTGCAAGGCGAGGAAGAGGGAGGGATCCAAACTCAGGGAATGTCTGTATTAATTACTATTTATAGAAGGTGTGGATGGTCCTTTCAGGTGGAGTTCTGAGTTTTACACAATAGGAGCATAGGAGATCGGAAGAGCGGTTCAGC
01365	1151	ENSG00000168137	SETD5	+	chr3:9433713-9433858	GCTGTAGAGCCGATT	TAATACGACTCACTATAGCACCGAGTTCTTTCTCTTATCCTAGTGGCTAGTGGTTGTGGAAAGAGGAGGGGTTAGAATGGGAAATGAAGTGTTAGTTTAAGGGAAGATTAGGTGTTATGCTATCATGCATTGCTTTTCGCCTTTGTGCAGCCCTGAATCTGTGGGCTGTAGAGCCGATTAGATCGGAAGAGCGGTTCAGC
01366	0334	ENSG00000141376	BCAS3	+	chr17:61391840-61391985	CCATTTCGCCCTTAA	TAATACGACTCACTATAGAGCAGGCGGGGATCCCCCTGCGGAAGGACACAAGTGAACCCAGAATGGTGCCTCAAGGCAGGCAGCCTGGCCCAGATGGTGCCCCCACTCCCCAGACCCAACTCTAACCAGGCCTGGCCCTCTCCTGTGTCTTGCAGAACTTCAGCCCATTTCGCCCTTAAAGATCGGAAGAGCGGTTCAGC
01367	1152	ENSG00000141002	TCF25	+	chr16:89909371-89909516	TGTCGACAAGTTCCG	TAATACGACTCACTATAGCGTGGTGCCGCACACCTGTAGTCCCAGCTACTTGGGAGGCTGAGGCAGGAAAATTGTTTGAACCCGGGAGGCACAGGTTGCAGTGAGTGGAGATCGTGCCACTGCACTCCATCCTGGCGACAGAGGAAGACTCCGTCTCAAAAAAATGTCGACAAGTTCCGAGATCGGAAGAGCGGTTCAGC
01368	0951	ENSG00000140105	WARS1	-	chr14:100375874-100376019	ATTCAGATGTGAGAC	TAATACGACTCACTATAGCCTGTTCGCTTTTCCCGAGGAGAGAGGCCCCCATTTTTATTTAGCGCCTGCCATGTGCCAGAGGCTTTGCGTAGTGTTGCACTTAGTCCCCTCAACGGTAATGTTAGCAGGCTTCTCCATGCCCATTCCACAGATGAGGAAACCGAATTCAGATGTGAGACAGATCGGAAGAGCGGTTCAGC
01369	1153	ENSG00000067082	KLF6	-	chr10:3784771-3784916	GCATATGTTTCTGAA	TAATACGACTCACTATAGACAGGTAAACGCAGCCGGCCGCGGTTCCCTGCGGGCGCCGGGGCGCGGGCCGGGTCGGCTGTTTGGGGTTCAGACCCGGTGCTCTCTGCGGTCCGCTGGGCCTGGGCCCCGCGCTGTCACCGGGGGAGCGGGCGCAGCGCCCCCGCGCATATGTTTCTGAAAGATCGGAAGAGCGGTTCAGC
01370	1154	ENSG00000174744	BRMS1	-	chr11:66338318-66338463	CGCATCTTCTCTCCG	TAATACGACTCACTATAGGAGCCGCTGAGCTGGCCAGCAGTCAGGAGCATGGGAGCTCTGCCTGGGTGGGGCCTATGCTCCCGGTCCTGGGGGCACAGCACTGAGGCAACAGCCCACAAGCCACAGAGGTGGGGGGTGGGGCAGGGATTGCCAAGCTGGAGGTGCGCATCTTCTCTCCGAGATCGGAAGAGCGGTTCAGC
01371	1155	ENSG00000117448	AKR1A1	+	chr1:45568652-45568797	TCTTGCGCTATAAGG	TAATACGACTCACTATAGGTATGGCCGATCTCCAGCTCAGATCTTGCTCAGGTATGGGGCAGTCTTAGGGAGAGGGCCCTGGGTTGGGAGGCAAGGGTTAAGGGATTTCTTATTTCAGTGTCTGGGTGAGGCTGAGGATCTTGCCTTGTGATCTGGAGGGAGGCTCTTGCGCTATAAGGAGATCGGAAGAGCGGTTCAGC
01372	1156	ENSG00000137210	TMEM14B	+	chr6:10749877-10750022	ATGTAGCATATTTCG	TAATACGACTCACTATAGGAAGCTGAGCCAGGCCTCTTGTGGAATTACTTATTTTTGCCTCTTTATCTAAAGGTAGGCAGGGGTGGTTGTAGTTTGTTATTATCATTGACTGCCATTCATCAGCCATGACCCCCAAGTGCCATCTCTGGGCTTAAGTAGGAGTCATGTAGCATATTTCGAGATCGGAAGAGCGGTTCAGC
01373	0655	ENSG00000125844	RRBP1	-	chr20:17660369-17660514	TTGTCCTTTTCGCTA	TAATACGACTCACTATAGAGCCAGGATGGATATTTACGACACTCAAACCTTGGGGGTTGTGGTCTTTGGAGGATTCATGGTTGTTTCTGCCATTGGCATCTTCCTGGTGTCGACTTTCTCCATGAAGGAAACGTCATATGAAGAAGCCCTAGCCAACCAGCGCATTGTCCTTTTCGCTAAGATCGGAAGAGCGGTTCAGC
01374	1157	ENSG00000050426	LETMD1	+	chr12:51058289-51058434	ACGTGCTCTTTAGAG	TAATACGACTCACTATAGTAACGAAGTAGGCCATAAGACAAGAGGGAGTAGTGGGGACTGTGGAAACCTAAGAGTGAATGCATGCTAGTGTGAATTTTCCAACCTTGGCACTTCCTTATGGGGGGAATATCCTGTGCTTTATTTATTTATTTATTTATTTATTTACGTGCTCTTTAGAGAGATCGGAAGAGCGGTTCAGC
01375	1158	ENSG00000136527	TRA2B	-	chr3:185937354-185937499	GTCCTATCTGAATTC	TAATACGACTCACTATAGCGTTGCTCTCCTGCGAAGGTCCGCCGCAGCCATCTTGGGCTGGCGGGCTGGGCGAGCTGCCAGAGGCACAAAATGGCGGAGAAGCCGCGCGGCAACGCGGACCCGACCCGCAGCGGGCCGCGCTTCGTAAGGCCGCGTGGTGGGGTGTCCTATCTGAATTCAGATCGGAAGAGCGGTTCAGC
01376	1159	ENSG00000197111	PCBP2	+	chr12:53468096-53468241	GAGTGACACGCTGCG	TAATACGACTCACTATAGTCAGTCCAGGTGTTGTTAAAGATGGGTACGGGTATTTGCTGATGGGATTTTTTTTTCTTTCTTTTTCTTTGGAAAACAAAATGAAAGCCAGAACAAAATTATTGAACAAAAGACAGGGACTAAATCTGGAGAAATGAAGTCCCCTCGAGTGACACGCTGCGAGATCGGAAGAGCGGTTCAGC
01377	1160	ENSG00000173933	RBM4	+	chr11:66643619-66643764	TTTCAATGGTCGCGT	TAATACGACTCACTATAGCGGAGCAGTGCGTACGCCTTACACCATGAGCTATGGGGATTCATTGTATTACAACAACGCGTACGGAGCGCTCGATGCCTACTACAAGCGCTGCCGTGCTGCCCGGTCCTATGAGGCAGTGGCAGCTGCAGCTGCCTCCGTGTATATTTCAATGGTCGCGTAGATCGGAAGAGCGGTTCAGC
01378	0463	ENSG00000072518	MARK2	+	chr11:63904381-63904526	GAACGGATCATGGTG	TAATACGACTCACTATAGCAAAGGGAAACCTTTTTGTTCTGAACCTTCCAGGGTTTCCTTAGGGACCCCGGGGATAGTCGGCATCACAGGGACTCAATCCTCAAGGGTTGGTCCCCATTGCCGCCTTGAGGGTCCAGTCTGCCCGGCTCCCAGGGAGCCCGCTGGAACGGATCATGGTGAGATCGGAAGAGCGGTTCAGC
01379	1161	ENSG00000124222	STX16	+	chr20:58652445-58652590	GCATAGACTATGGAG	TAATACGACTCACTATAGTAACATTGGGAAGCATTGGGCCTTTCTGAAGCCTTTTTGTTTCGTTTTGTTTGAAGCTCCCCTCCCCCCAGTAATGAGCCTCAGTTTGGTCCTAAGGGCTGGGTCGCCGGATCGTAGACCCAAATCCTTGCAAAATGAACGACTCCGCATAGACTATGGAGAGATCGGAAGAGCGGTTCAGC
01380	0086	ENSG00000114503	NCBP2	-	chr3:196942198-196942343	GTCTGCCTAATTACA	TAATACGACTCACTATAGTCCCATTCAGCTGAAATCCGCAAACGCCAAGTGGGGCCCCGGTGCCTGCTGGCGAGGCAGGGAATGGGTGCTGGAAGGGCGCTTGGATATCACTGAAGCCACTTGCTCTGGAAGACGGGGAACTGGAGGCTCGCTTATCCCATTCGGTCTGCCTAATTACAAGATCGGAAGAGCGGTTCAGC
01381	0019	ENSG00000149182	ARFGAP2	-	chr11:47172706-47172851	GCGTCTTAGTCGACG	TAATACGACTCACTATAGTTGGTCTGAAGCAGGGCTTCATAGAGACCGCTGGGCTTGGGAGCTCTGTGGAGGCTCTGGGGTGGGCCTCTTGTTAGCCACAAGTCTGTTTCTCCTCCAGAGTCCGTGTATCTGTCAGCTAAAGGGGCCCTTCCTGCCAGAGGTAAGCGTCTTAGTCGACGAGATCGGAAGAGCGGTTCAGC
01382	0838	ENSG00000173818	ENDOV	+	chr17:80421721-80421866	ATTAGGTAATACATA	TAATACGACTCACTATAGTGACGTAAGGGAGAGGGAAGGATGAGGGGGGCAGGGCATGGACGGACTGGGGATGGAGCAGGTGGCCGAAGGCTGTGCTTCCCACTGAGCTGCGTGCCTGGTGTCAGGTGGTGTATGAGGAGAGCCGCATGGTCAGCCTCACAGCCATTAGGTAATACATAAGATCGGAAGAGCGGTTCAGC
01383	1162	ENSG00000131051	RBM39	-	chr20:35734298-35734443	ACTTTATCGCTTCCT	TAATACGACTCACTATAGAGTTGGAATAGTGTCACAGAGATAGTGTTAGGTTTCTTAGGCAACAAAATTGGAGTGTTACCTATTGCCCATCTGGGCATGGCTTTGATGAGTTCTATATAAATAATGAGTGTAGCCTAATTTTCTGTCATGTGCTACCTAGCATAACTTTATCGCTTCCTAGATCGGAAGAGCGGTTCAGC
01384	1163	ENSG00000169592	INO80E	+	chr16:30001810-30001955	TCAATAATCAAGTCT	TAATACGACTCACTATAGGGCGTGTTGTGTGATGCCAGGTAGCCCCAGACCGGGTCAGGATTATGGGATCTAGAGTCAAGTCAAGACTGCCTGTTAGAAACCACGTGGCCTTGAGCAGGTCTCTGCTACCCTCTAGGCCTCCTAGGCTTGGCACCTATAGGGCGTCAATAATCAAGTCTAGATCGGAAGAGCGGTTCAGC
01385	0961	ENSG00000179195	ZNF664	+	chr12:124004628-124004773	ATGGAAGCGGCCGGA	TAATACGACTCACTATAGTTAGGAACCAAGGCCACACAGCATGAGGTGAGTGGTGGGAAGAAAGCCAGTGAAGCTTCATCTATTTATAGCTGCTCCCCATTGCTTGCATTACCTCCTGAGCTCCACCTCCTTTCAGATCAGCGGCGGCATTAGATTCTCGTAGGATGGAAGCGGCCGGAAGATCGGAAGAGCGGTTCAGC
01386	1164	ENSG00000110075	PPP6R3	+	chr11:68460834-68460979	TGGACTAGAGCAGAT	TAATACGACTCACTATAGGGGGTAGGGGAGGCGCCGGAGCAGGCCGCGGCGCGGGGTGTGCGAGGCGCGCGGGCAGGCGCGGGGCCCCTCCACCTGGCCTCAGCGGCTCAGGGAGGGAACGTCCCGGCCCCTCTCCCCTCCCCCCCCGGAATTCGTCGCTCCGCTGGACTAGAGCAGATAGATCGGAAGAGCGGTTCAGC
01387	1165	ENSG00000149657	LSM14B	+	chr20:62129761-62129906	CCAGTCACGGCACAC	TAATACGACTCACTATAGACCCTCCTCCCCTCCTCAATTCAGGAGCTGGTTTTCCATCCATCCCAGTCGGCAAGAGCCCCATGGTGGAGCAGGCTGTGCAGACTGGTTCTGCTGACAACCTGAATGCTAAAAAGCTGTTACCTGGCAAGGGCACCACAGGGACGCCAGTCACGGCACACAGATCGGAAGAGCGGTTCAGC
01388	1166	ENSG00000115282	TTC31	+	chr2:74483629-74483774	CTGCGGATCGAAGCG	TAATACGACTCACTATAGTGAGCAGACAAGGGTCTCTGAGTTGAGGATTAGGGAGTGGGTACGAGTTCCTTGGGAAAAGATGGAGGCCGGGCGCGGTGGCTTGTGCCTGTAATCTCAACACTTTGGGAGGCTGAGACGGGAGGATTGCTTGAGCCCAGGAGTTACTGCGGATCGAAGCGAGATCGGAAGAGCGGTTCAGC
01389	1167	ENSG00000147804	SLC39A4	-	chr8:144412903-144413048	GGCTTCACTCGGCCG	TAATACGACTCACTATAGGAACAGGTGGGCGGGGCCTGGTGGTAAGAGGGCGGGACCGAAAGGAGGTGGGCGGGGCATGTAGCTAGGAGGGCGGAGCTGTTAATGTGGACTCGCCCGCAGGGGACTTCGCCGCCTTGCTGCACGCGGGGCTGTCCGTGCGCCAAGGCTTCACTCGGCCGAGATCGGAAGAGCGGTTCAGC
01390	1168	ENSG00000107372	ZFAND5	-	chr9:72363809-72363954	TCACGTCCGACTGTG	TAATACGACTCACTATAGTCGCTTTCCACGCACTCCGTGGAGGTGTGTTTTCGGGGAAGGGTCGGATTATCTTTATTGATTGAGTGTCTCCTAAGGGATAGCATCTAAGGAGATACCAAGATAAAGGAACATATAGGTCACACATCCCCGTTCTTAAACCTGGGTCACGTCCGACTGTGAGATCGGAAGAGCGGTTCAGC
01391	1169	ENSG00000115540	MOB4	+	chr2:197516505-197516650	TGGCAGAAAACATAT	TAATACGACTCACTATAGCCCCCGGGGTTTCCTGAAGGTCGGGGCCGCTGAGGTGGGAGGGGGTGTAAACACAGCCTACCTCGACCCGGCGTCCAGTTCCTACCTGGCCTGGGAAGTACCTACCCGTTTCCTGCCATCCAGCTTGTCTAGCCGGATCCGGGTGCTGGCAGAAAACATATAGATCGGAAGAGCGGTTCAGC
01392	0397	ENSG00000119685	TTLL5	+	chr14:75707690-75707835	GAAGCCACTGAAATA	TAATACGACTCACTATAGTGAAGAAGGATTGGCTAGGTAAGAAGCTGTTTGGGGGTGAAGGGGTTGGGTGGGTATATTAAGGGTGGGTATATTAAGAGTGGATCCATTAACAAGTTTATTAAATCAGATCATGCTATTTTTACTTGTCATTACTGCTTACAGATGAAGCCACTGAAATAAGATCGGAAGAGCGGTTCAGC
01393	1170	ENSG00000087460	GNAS	+	chr20:58898840-58898985	GGCTGCAACTGGCTT	TAATACGACTCACTATAGGCTCTTGGCTGATGGTTGAGGAATGTAGAGAGACTGTGTGGGGTTTGTGTGACACTGCGGTGCCTTGCAGATTAGGTGAGCTTTCAATCTCTCTTTAAAAGGGGCGGCGAAGAGGACCCGCAGGCTGCAAGGAGCAACAGCGATGGGGCTGCAACTGGCTTAGATCGGAAGAGCGGTTCAGC
01394	1171	ENSG00000140545	MFGE8	-	chr15:88901388-88901533	GAGCGTTACTTCTCT	TAATACGACTCACTATAGGGATATGGGGCTGGGGTTGGGTGGGATGAGGTGGGACTGCCAGATCTTTGACCTCTCTCCAGCCCAGGCTTCTCTTCTGCTCCCCAAAAGAGTTCTGGAAAAGCCTTGTTTTTCTTCGGCTTTTCTTTCTTCTTCCCACCTGTACTGAGCGTTACTTCTCTAGATCGGAAGAGCGGTTCAGC
01395	1172	ENSG00000170004	CHD3	+	chr17:7907872-7908017	CAAACAGACTAGGCT	TAATACGACTCACTATAGTTTGACCTGTCTGTCCTAGCAGAAGATGTAAAAGGTGACCGGGAGCTTCGACCAGGGCCTCGAGATGAGCCACGGTCCAATGGGCGACGAGAGGAAAAGACAGAGAAGCCCCGGTTCATGTTCAATATCGCCGATGGTGGCTTCACCAAACAGACTAGGCTAGATCGGAAGAGCGGTTCAGC
01396	1085	ENSG00000168137	SETD5	+	chr3:9429166-9429311	ACGCTATTGTATCTT	TAATACGACTCACTATAGGTGGAAAAAAGGAATTAGAAGGGGAAGGAAGAGTTTTCAGAGGGGTATTTCTGGGCAAATAATTAATAGAACCAAAGTTGCAAAGTAGGAATTCATTTTCATTTGTTTTAATGGGTGGAGAAAATTGGAATAAAGTAGGTGTTACTACGCTATTGTATCTTAGATCGGAAGAGCGGTTCAGC
01397	1158	ENSG00000136527	TRA2B	-	chr3:185937354-185937499	CATGCGTGACTAGCG	TAATACGACTCACTATAGCGTTGCTCTCCTGCGAAGGTCCGCCGCAGCCATCTTGGGCTGGCGGGCTGGGCGAGCTGCCAGAGGCACAAAATGGCGGAGAAGCCGCGCGGCAACGCGGACCCGACCCGCAGCGGGCCGCGCTTCGTAAGGCCGCGTGGTGGGGTCATGCGTGACTAGCGAGATCGGAAGAGCGGTTCAGC
01398	1173	ENSG00000160685	ZBTB7B	+	chr1:155003243-155003388	GCTTTTCCCGCTTGT	TAATACGACTCACTATAGGTGAGGCGACGCTGAGCGTTCCCCCAGTCTCCTTCGTGACTTTAGGGGGAGACCCCAGACCGGACTGAGTTGAGGGAATGGAAACGCTGACGGACTCTAACTAGGACAACGCGCACCCCCCCCCCACCCCGCGCCCCCTGGCGCGGGCTTTTCCCGCTTGTAGATCGGAAGAGCGGTTCAGC
01399	1174	ENSG00000149657	LSM14B	+	chr20:62128098-62128243	CATGCCGACGGCCCA	TAATACGACTCACTATAGCATAGATCACTCATTGAGGGGATTCAAAATTAGGGGCTTGGGTGACAGTCGCCAACTGTTTGGCCAGGTGGACAGTATCAGCCTGATGGCCAGCTGGCCAGTGTACACCACCTGTCTCTGTGCTGTGGTGGTGGCGGCACCTGTGGCATGCCGACGGCCCAAGATCGGAAGAGCGGTTCAGC
01400	1175	ENSG00000136699	SMPD4	-	chr2:130160967-130161112	TTACAGTGCAGACCT	TAATACGACTCACTATAGGCCGGCCGCTGGTGACTCAGAGGCTAGTTCCAAGCAGAACGAAGCCCCTGTGTCGGGGGGAGGCAGGGGTCAGCCTCCAGCCTGGCTTGGCCCCTGGCTTTGTAGACTAGTTTGGTTGGGGGTGGGGGTGGTGGCTTTGTGGCAGATTACAGTGCAGACCTAGATCGGAAGAGCGGTTCAGC
01401	1049	ENSG00000119917	IFIT3	+	chr10:89328273-89328418	CTCGGTGTACCCCCC	TAATACGACTCACTATAGAGTTTCTGGAATGGTTCCCTACGGAACTACATGGGGGGAGGCAGGGTGGGGAATGCATCAGCTCATGTTTCCTCCCTGTGTGCAGCTATTTCCTGCAATGAGAGGAAGGCTTGGCAGGAGCGGTGTATTTCACTCAGCCACAAACTCTCGGTGTACCCCCCAGATCGGAAGAGCGGTTCAGC
01402	1176	ENSG00000124222	STX16	+	chr20:58669344-58669489	GCAACGTCCGCAAGG	TAATACGACTCACTATAGCTGCTCCGAGCAGGAGGGGCGGCTGCTTGGGAACGTGGTGGCCTCGCTGGCGCAGGCCCTGCAGGAACTCTCCACCAGCTTCCGGCACGCACAGTCAGGCTACCTCAAACGTGAGTGCTGCCCGGGCCTAGTGAAGGGATTTTGAGGCAACGTCCGCAAGGAGATCGGAAGAGCGGTTCAGC
01403	1177	ENSG00000117362	APH1A	-	chr1:150268471-150268616	AATCTCCCAGCGCGT	TAATACGACTCACTATAGGAGCCTGAATTGGGGACGATAAGTCGGAGGTGAAGTTTGGGCGGAGGTGAGGGGTTGGGTCTGGGAGATTTGTCCTTTCCCGCAGTTGGTTTCCACCTTCCAAGGATCTCACAGATTCCTCCTATATTCCTCCCAGCGACGTCAGAAATCTCCCAGCGCGTAGATCGGAAGAGCGGTTCAGC
01404	1178	ENSG00000130165	ELOF1	-	chr19:11559044-11559189	TCGTATTCTTGGATC	TAATACGACTCACTATAGTGAGTGCTGGTGCGGCTCGTGCGAGTGGGCGTTGGGGGTGGGCAGGACTGGAAGTTCCTCTACTCCGTGCGTTTACGGGGTCCTGGAGGAGGCTCCTGGGACCTCGAGCTTGGGGGAAAGCCGGTCGGGGAGACTGACTCCCCCCGTCGTATTCTTGGATCAGATCGGAAGAGCGGTTCAGC
01405	1179	ENSG00000082641	NFE2L1	+	chr17:48056851-48056996	TCCACAAGGATCGGT	TAATACGACTCACTATAGCCTGCTTGCTTCAGGACTCTTTCACTCTCTTCTGTTGTTTCTGGGAGTTTGGGACTCGGGGCCAGCCATTAGCCTGGGAATGGGAGGGAGACTGCAGGGCTTCAGCCATTCTGGGAAAGAAGCTTCAGCCCCAGGCAGCCAAGGCCTCCACAAGGATCGGTAGATCGGAAGAGCGGTTCAGC
01406	1180	ENSG00000161203	AP2M1	+	chr3:184180657-184180802	GGTATCCATCAATTG	TAATACGACTCACTATAGTCTTCCCTCAGCTTCCACCCTTGCAGCTTTGCTTTGTTTCTCCAGGCCCTGCCCTTTGGGGCTTATAGGGGAAAATGGATTACAGGTGGGGACTAGAAGGGATGGGGAATGAGGGTGGAGTGGGGATAGAGACAGGATGATTAAAGGGTATCCATCAATTGAGATCGGAAGAGCGGTTCAGC
01407	1181	ENSG00000100813	ACIN1	-	chr14:23069831-23069976	ACGATCATGGATATT	TAATACGACTCACTATAGCAGTCACTTTTGTGGGACTATTTTCAGAGGAGGGTTTTTCTCCTTTCATATAGGAGTACTCTGGTGAGTTATTACCTGAGAATAGTTGGAGTCCTAACCCCACAAATGACAACTTTTAACTCATCTGGGCAATAGGTGGATGTGGTACGATCATGGATATTAGATCGGAAGAGCGGTTCAGC
01408	0026	ENSG00000136710	CCDC115	-	chr2:130339733-130339878	ACTTATGTGATAACT	TAATACGACTCACTATAGGGTTTAAAGCTGAGATAGGATGAGATCAGCAGAGGGCCTGGGGAGTATGGACGGGAGGTGAGGGAGAAGAGGGGAGAAGCCAGTCAAGGAAACTGAGGAGCAACACCTGGGGGCAGGTGTCCTGGAGGCCAAGAAGAGAAAGTGTTACTTATGTGATAACTAGATCGGAAGAGCGGTTCAGC
01409	0462	ENSG00000164919	COX6C	-	chr8:99893292-99893437	AGTAGCGTGCAGACA	TAATACGACTCACTATAGTTGCGACGGCCCCACCGAAGCCGGGTGGGCTGCGGGACCCTCGAGAACCCAGCTGGCTTCGGAGTGAGCTGGCCCGGGGCTGGTACCCGCTGCGCTTTTTCACAGCCATTGTGACCTTGGTGAGGTCATTTGACCTATCTGGCCCCAGTAGCGTGCAGACAAGATCGGAAGAGCGGTTCAGC
01410	1182	ENSG00000117448	AKR1A1	+	chr1:45552622-45552767	ATGAAGCTAGAATGA	TAATACGACTCACTATAGTTGAGTGTTCAAAGTCTGGAATACAGTCTGACATGAGGAGGTGGTGAAATGAGAAAGATAGAAGCCAGGTTTTGAGAAGCCTGGACTTTATCCTGAATATAGGGGAGAATTGCTGGAAGGGTTTGAGACTGGGAGTCACATGGTTGATGAAGCTAGAATGAAGATCGGAAGAGCGGTTCAGC
01411	1183	ENSG00000130714	POMT1	+	chr9:131505898-131506043	TCACATAGGTGTGAA	TAATACGACTCACTATAGCAGCTGTGCTTGGTGAATTCCCCATGTCTCTGTGGGTGGGTGATGCTGTATGCATCTTAATATTTGGGGATGGGAAACAATTGGGGCAAAAGATCCAGCCTTTGCTGATCACTCACTCAAAGTCATTTGGAAACACATACACATTTTCACATAGGTGTGAAAGATCGGAAGAGCGGTTCAGC
01412	1184	ENSG00000119685	TTLL5	+	chr14:75707723-75707868	TGCATAGACCGTAGT	TAATACGACTCACTATAGGGGGTGAAGGGGTTGGGTGGGTATATTAAGGGTGGGTATATTAAGAGTGGATCCATTAACAAGTTTATTAAATCAGATCATGCTATTTTTACTTGTCATTACTGCTTACAGATGCAATCCACCTCCTCAACTGCTGTGCTCTATAATGCATAGACCGTAGTAGATCGGAAGAGCGGTTCAGC
01413	1185	ENSG00000092841	MYL6	+	chr12:56160483-56160628	CCCACCTCGTTACTT	TAATACGACTCACTATAGTATAACAGGAAAGGAAGGGGGTAGTATTGTAGAGGGTGGGAAGGAATGAGAAGTGAAATAATGGAATGTCTGTCCCCACTGCCTGACCCCTCACCCCATGTCTTTGTCTTGTCTTCACCATGAATGTCTCTTCCTTCCTGCAGCGTCCCACCTCGTTACTTAGATCGGAAGAGCGGTTCAGC
01414	1186	ENSG00000149657	LSM14B	+	chr20:62129460-62129605	TAGAGGACCCACTGT	TAATACGACTCACTATAGCTTCTGGGGAGGTGCCTGTTTGTAGGCACGGTGTTTTTCCTGTCCTTGAGGTTCCCTAACTTGGGAAGCTCAGGGCTTTGGGAGTGGGGAGTCCAAAGATGAACTGGCCTTGGTGCTGCCCAGTGACTCTTGGCCTTCTTTTGCTGTAGAGGACCCACTGTAGATCGGAAGAGCGGTTCAGC
01415	1187	ENSG00000173660	UQCRH	+	chr1:46309279-46309424	CTAAGCATACTTACT	TAATACGACTCACTATAGAGGGTGTGAGCCTTGGAAGCTGAGTCTGTTCTGGGTTTGGGGCTTCTTCAGTTGTGGTACCAGGGAGCAGATGGCATCTTGAGGGCCTGGCACTCAATCATCTGCTATTTGTGGTTTAATAAAGAACTTTGGGCTAGGCATGGTGGCTAAGCATACTTACTAGATCGGAAGAGCGGTTCAGC
01416	1188	ENSG00000161813	LARP4	+	chr12:50401007-50401152	GACCTAAGTAGAACG	TAATACGACTCACTATAGCGACATGTTGCTTTTCGTGGAGGTGAGTGCATTATGCTAGTCTCGTCCTGCTCTTAGGAGAGCAGGAGTGTAGAGGCGCCGGCCGGTCCCACCGCCATGTGACTTTCCGGGCCGTACACGCCGCGGAACCGGCAGATAGGCTGACAGACCTAAGTAGAACGAGATCGGAAGAGCGGTTCAGC
01417	0835	ENSG00000168255	POLR2J3	-	chr7:102567125-102567270	TGGACGCTGTATGCC	TAATACGACTCACTATAGATGTCATGTCAAATTGTAATTCCCAGTGTTGTGGGAGGGACCTGGTGGGAGGTGATTGGCTCATGGGGGCCGACTTCCCCCTTGCTGTTCTCGTGATATTGAGTGAGCGCTTGTGGGATCTGGTTGTTTAAAAGCGTGCAGCCCTCTGGACGCTGTATGCCAGATCGGAAGAGCGGTTCAGC
01418	1189	ENSG00000141376	BCAS3	+	chr17:61368554-61368699	GACAGGCAGTTCATG	TAATACGACTCACTATAGAGCTTCTCTGGAATCGTTTGTGGGCATATGTTTGTTTTTGCTGTTGGTTTCTTTAGTTAGCACTCCAGTGGCTATCCGTCTGAGGAGCTCTGGTGTTGGGAAACCCTGTGTAAAGGGGAGCTCCCAGTGGAACTGCCCCTCCCACGGACAGGCAGTTCATGAGATCGGAAGAGCGGTTCAGC
01419	0020	ENSG00000137501	SYTL2	-	chr11:85718639-85718784	TGTCCACGTGGCCGC	TAATACGACTCACTATAGTATCTTTATGTATTTGCGTGTCTGTCTTTGTATTAACTTCTGGGGTGATTTGGGCAGTCTCCGGGACGCAGCTGTTGGGTAAACAGAAGAACGTCATTTGCCACTATGTGGTGAATAGTGCCTAAGTTACTATAAAACAGTTCTGATGTCCACGTGGCCGCAGATCGGAAGAGCGGTTCAGC
01420	1190	ENSG00000148335	NTMT1	+	chr9:129626432-129626577	TGTCACTCGGTCCCT	TAATACGACTCACTATAGAGGCCTCACGTGCGCGTCCCCAAGAGGTCTACGGGCCGGACCTGGGCAGGGACTACGGAGCAGTCCATGGGTCGGGGTACAGGAGGAAAGTCAAGGCACTCAAAGCCCAGGCAGGGCACTCCCCCACCCCGGTCCCCAGACCGCAGTGTCACTCGGTCCCTAGATCGGAAGAGCGGTTCAGC
01421	1191	ENSG00000215845	TSTD1	-	chr1:161038733-161038878	CATCGTTGGTGTATC	TAATACGACTCACTATAGTACCTGCGGGGGATTCCTGGGGCCGCGGTTCTCTTGGTCCTCTGGGTTGAGGCGTGGCAGGGAGTGGGGTGGCGGAGCGAAGGGGCGTGGCTGAGGGGTCTTCGTGCACACCCTACCGGGAGGGGCGCTGCCAGGTGAGGGGATGCCATCGTTGGTGTATCAGATCGGAAGAGCGGTTCAGC
01422	1192	ENSG00000117362	APH1A	-	chr1:150268640-150268785	ACCTCACCCGTAGCG	TAATACGACTCACTATAGGCACTTTCGTCGCGTTCGGCCCGGCCTTCGCGCTTTTCTTGATCACTGTGGCTGGGGACCCGCTTCGCGTTATCATCCTGGTCGCAGGGTGAGTAGAGGGCCCGGGAGACGCGGGAGAGCGTCGAAGAGAGAGGTGCGGAAGGGGCACCTCACCCGTAGCGAGATCGGAAGAGCGGTTCAGC
01423	1193	ENSG00000118894	EEF2KMT	-	chr16:5093219-5093364	CTGCGAGGCTCAAGC	TAATACGACTCACTATAGCAGGCAACTGGCTGCAGCCACATGTGACCCATGGGAGACAGTGCAGGGCGGGAAGAAGGGGAGGCCAGCATCTCTCCCTCACTCTGCCTCCTGGGGTTTCCACGGCAGCTGCTCCTCTGGGGCCCCAGCTCCTAGCATATGGATTCCTGCGAGGCTCAAGCAGATCGGAAGAGCGGTTCAGC
01424	0674	ENSG00000114209	PDCD10	-	chr3:167734384-167734529	ATACTATCTATATAC	TAATACGACTCACTATAGGCCCCGGGAGAGGGGACAGGGCGGATGTGCCTGGGGTGGGGTCCTTTGAAGGTGTGGCTTCGGACCGAGAGGTGAGGCTGCTGTTTTCCCCCTGCTTTGTAAGTAAGAGAAAAGGGAGGAGGAAGGAAAGGGTGCTTGGGAGTCGGATACTATCTATATACAGATCGGAAGAGCGGTTCAGC
01425	0424	ENSG00000169045	HNRNPH1	-	chr5:179616271-179616416	AACTTACTATGGACG	TAATACGACTCACTATAGTTGGTTTATCAATATTTGACTGGCTCAAATGATGGATAGAAGGGTGGCCTGGTTATAGACAGTAGGCAGAAGGAGGCAGAGGGTTACAGTAATGTAAGATCAAGACTGGAAAATGATAGCTATAGAATTACAAGCCCGGTACCACCAACTTACTATGGACGAGATCGGAAGAGCGGTTCAGC
01426	0467	ENSG00000181392	SYNE4	-	chr19:36005015-36005160	CCGAGGTGGTTTAAG	TAATACGACTCACTATAGCGCAGTGGCTCACGCCTGTAATCCCAGCACTTTGGGAGGCTGAGGTGGGTGGATTACCTGAGGTCAGGAGTACGAGACCAGCCTGGCCAAAATGGTGAAACCCCGTCTCTACTAAAACTACAAAAATTAGCCAGGTGTGGTGGCGCCCGAGGTGGTTTAAGAGATCGGAAGAGCGGTTCAGC
01427	1194	ENSG00000085063	CD59	-	chr11:33736205-33736350	AGCCGCGACCAACAA	TAATACGACTCACTATAGGGTGAGCCGAGCCGAGGTGGCGGCGGCAGTCTGGGCCCGGGCGGAGGGTCTGTGGGGGCTACCCCCGTCCTCGCTTTCCACTCGACCCCTGCCGGGCGAGCCTCCCGAGGCCTGGCCCTTCCAACCCGTCACCGCGGCCCGGTGTCAGCCGCGACCAACAAAGATCGGAAGAGCGGTTCAGC
01428	1195	ENSG00000198909	MAP3K3	+	chr17:63634387-63634532	ATAATTCAACCAACG	TAATACGACTCACTATAGGGCCCAAAAGGACGAGGCTGGGAAAAGGAGGGGCGGAATGGTCACTGATGGTTCCTTGAAGGAGGATTCCTTTTTAGGACTCCTTCTGCTTAGAGCCTAAAAGCCATGATGAGGGAAGTCTTGATCTTTTGCTGTGCCTGCTGCTGATAATTCAACCAACGAGATCGGAAGAGCGGTTCAGC
01429	1196	ENSG00000166908	PIP4K2C	+	chr12:57599429-57599574	GTGGACATGATAGTA	TAATACGACTCACTATAGTAAGGAAAAGGTGATAGTAATTTTATGTGCTAGGGTGAGGGATGAGGGATGAGGGAGGGCAGATGAGGGGAACTTCTTAGGATGGAGAGGCCACTCTATATAGGAATAGGGATTACTAGCTATTTATTATCTTAAACCACTTAAAAGTGGACATGATAGTAAGATCGGAAGAGCGGTTCAGC
01430	1197	ENSG00000115694	STK25	-	chr2:241508243-241508388	ATGAGACATTGCCAC	TAATACGACTCACTATAGGGGGCCCGGGGCGGGGCTCGGTGGCGGGGACACCGGGGCGGGGGCACCGGGAGGAAGCTGCCTTGGAAGAGGTGGGGGCGGCGACGGGAGGGGCGGCGAGCCCCCGGGAGCCTGGGCGTTAGGCCCGGGCGTGGCGGGGCCCCGGCATGAGACATTGCCACAGATCGGAAGAGCGGTTCAGC
01431	1198	ENSG00000140105	WARS1	-	chr14:100376121-100376266	GATATTTCCGTCGCC	TAATACGACTCACTATAGGGGCAGGGTAAGCGAGGGGAGTAAGGCCGGGGCGGAGTGAGGAAACAAGGGAGGGAGTGATGGAGGGACGCTGGCGCGGCGCCCAGTGGCCTGGCCCTCCCGGGAGTATCCTTAGAGCCCGGCTTGCTGCCCGCCGCGTTCTGGCAGATATTTCCGTCGCCAGATCGGAAGAGCGGTTCAGC
01432	1199	ENSG00000122566	HNRNPA2B1	-	chr7:26193257-26193402	GCCAAATGGCGCTTA	TAATACGACTCACTATAGTTGTTCTGAGTATTCCAATTTTTTAATAGGAAATTATGGAAGTGGAAATTACAATGATTTTGGAAATTATAACCAGCAACCTTCTAACTACGGTCCAATGAAGAGTGGAAACTTTGGTGGTAGCAGGAACATGGGGGGACCATATGGCCAAATGGCGCTTAAGATCGGAAGAGCGGTTCAGC
01433	1200	ENSG00000115540	MOB4	+	chr2:197516321-197516466	GGATCCGTACTATAT	TAATACGACTCACTATAGGGCCGCCGTGAGGCCTGCGGAGCTCCGACCCAGGGGTAGGCGTGAGGGGCGGGTGGGGTCTGCTGGTGGTACCTGCCTGCCGAAGCCCTGGGCTGCGAGCCTGTCAGCAGCAACGGCTTCTTCTCGCCTTGCCCCTGAGCCCCAGCGGATCCGTACTATATAGATCGGAAGAGCGGTTCAGC
01434	1201	ENSG00000170633	RNF34	+	chr12:121415872-121416017	TGGTTGCGGTGCGTC	TAATACGACTCACTATAGGTACATGTATCTGTTTTGGGTGGGTAGGGAGGTTTTTTGTTCTGTAAAATTTGGATCATGTTCTCTTTTTGTTAAACAAGAGATCATGGGTATTGGCAATGCCAGATATTCTTTGGAAATAGCAGAAAATTCTTTCCAAATGGCTTTGGTTGCGGTGCGTCAGATCGGAAGAGCGGTTCAGC
01435	0627	ENSG00000163635	ATXN7	+	chr3:63996520-63996665	CAGGAAGTGTAGCAT	TAATACGACTCACTATAGTTTCTTCTCCCTTAAGATCTTTTGTCAGCTCAGAAATGTGTTTGGTTGGGTTGGTTGGTTGGTTTGTAAACAGATATTCAGCTTCATGGTGTCTTCTTAAAAAAAAAAAAAAAAAAAAAAAAGGTTCACGGCCGTATGAAGGTAAACAGGAAGTGTAGCATAGATCGGAAGAGCGGTTCAGC
01436	0841	ENSG00000100813	ACIN1	-	chr14:23071122-23071267	CTATGGCTCCTGTCG	TAATACGACTCACTATAGGGAACAAGGAAGGTGTGGTTTTTTTTCTTTATTTTTTTTAGGATTTTTTTTGTTTGGTTTTTGTTATTTCTTCCATTCCAGAAAGGGATAAACAGCACTTCCAGGGGGAGAAAAAAAATCATGTTATCAGAAAGCAAAGAAGGGTGCTATGGCTCCTGTCGAGATCGGAAGAGCGGTTCAGC
01437	0914	ENSG00000149182	ARFGAP2	-	chr11:47172617-47172762	CCACCCAAAAGGTTA	TAATACGACTCACTATAGTTCTCCTCCAGAGTCCGTGTATCTGTCAGCTAAAGGGGCCCTTCCTGCCAGAGGTAACTGACAGCTGCTTGGGGAGCCCAGCCCCTGTTCTCAGCTTCCTGCTTTAGAAGCGGAGCCTGGTGCTCACCATATGCTCCCTGCCTCGCCCACCCAAAAGGTTAAGATCGGAAGAGCGGTTCAGC
01438	1202	ENSG00000164919	COX6C	-	chr8:99892168-99892313	GCAGAGTTGATTGCT	TAATACGACTCACTATAGTTTCTTAACTCACTTGTAGGCCGGAATCCCAGCACTTTGGGAGGACGAGGTAGGATGATCACTTGAGGGCAGGAGTTTAAGACCAGCCTGGGGAGCATAGCTAGACCCTGTTTCTGCCAAAAAAGAAAAACATTCATTTGTAACTGGCAGAGTTGATTGCTAGATCGGAAGAGCGGTTCAGC
01439	1203	ENSG00000198231	DDX42	+	chr17:63774720-63774865	GACAACAGTTTCGGT	TAATACGACTCACTATAGAGGAGGCAGCGCTTGGGAGATGCAGGCCTCCGAATTTGGGGTCCTGAGAGGCAAAAGCTGCCAAATGAGAGGAGTGAAAAGATATAGGCGATGATCTTTGTGCAGCGTTGAGTAGGTCGATTATTAGCATCACTGTAGTCACACAAGACAACAGTTTCGGTAGATCGGAAGAGCGGTTCAGC
01440	1204	ENSG00000010244	ZNF207	+	chr17:32361130-32361275	GCTTTTTAGAGTATC	TAATACGACTCACTATAGATATAAATTTGCCTCTGAGTAATAGATTTTTGGGTTTTAGGGTATATGTAAGCAACCATCTACTTCAATTGCATTTACTGTGATTAAAGTAGTTGGTTATTTATAGATTTGCGTTTCTGAGATTCAGAATTATCTGTGACACTTTGGCTTTTTAGAGTATCAGATCGGAAGAGCGGTTCAGC
01441	0141	ENSG00000148358	GPR107	+	chr9:130110735-130110880	AGGCCCATCCCCAAG	TAATACGACTCACTATAGACTACAGGGCGGCTATGTGCTGTGAAGCTTGCGGGAAAGCGGGAGTGGGCATGCTTCCAGTCGCTGGTGCTGGGATCTGTGGCCCCATTGGCCCTCTGTGCCCCCTCAGTTCACTCCTGAGATCTGGAGGCAACTAGGAGCACAAAAGGCCCATCCCCAAGAGATCGGAAGAGCGGTTCAGC
01442	0668	ENSG00000169045	HNRNPH1	-	chr5:179615611-179615756	GGTCACACCCAGAAT	TAATACGACTCACTATAGTTTAGACAGAGGGAGAATTTGAAATAGTAGAATGGTGGTTGGGTTCAGGATCGTATTTATTAGTCAGTTAACCTAGGATTGGTTTTATTTATTTTTTTTCAATTGGTCTAAAGAATGGTGATTTTGGTATTATAGTCTTACCCTACGGTCACACCCAGAATAGATCGGAAGAGCGGTTCAGC
01443	0686	ENSG00000197111	PCBP2	+	chr12:53466305-53466450	CATTTCTATAGTGTA	TAATACGACTCACTATAGTGCTTCCTTGCATGCAGTTCTCTTTTCCATGAGGGTAATGGGAGGTTGGGTTTGCCCTTGGGAACTCCTCAATCTGAGATGACAATTTGAAAAGTATTTGGAGGGATGGGGAAGGGGCTTATGTTACACAGAGAGGGATAGGAACCCATTTCTATAGTGTAAGATCGGAAGAGCGGTTCAGC
01444	1205	ENSG00000148337	CIZ1	-	chr9:128185686-128185831	CTCTGGTGGTACTTC	TAATACGACTCACTATAGCCTTCTGCCACCCGACCACATTGTGACCCCTCTTCTCCTGTCTTCTTGCCTGCAGGTAACCTCCGAGGCTATGGCATGGCATCCCCAGGCCTCGCAGCCCCCAGCCTCACACCCCCACAACTGGCCACTCCAAATTTGCAACAGTTCTCTGGTGGTACTTCAGATCGGAAGAGCGGTTCAGC
01445	1206	ENSG00000167522	ANKRD11	-	chr16:89291302-89291447	GTATCTATCCTCTCG	TAATACGACTCACTATAGATGCTCGGTGGAGGCCCAGGCTTAGCAGACTTGAGGGGCTGGTAACGAGGTGTTTAAATGGTCTCACAGTCACTGCTGAGAGGTGAGGTGGGCGGCACCAATGCTCCCAGCACCGCTGTGCTTTCCCCATACACAGACCTTCCTTTGTATCTATCCTCTCGAGATCGGAAGAGCGGTTCAGC
01446	1207	ENSG00000126214	KLC1	+	chr14:103700271-103700416	AAGATCAAACATTGT	TAATACGACTCACTATAGGCCCTGTGCCCACCAGCTCCCAGGAGAGCTTCCAGGGGAGGACCCCCCCAGTGAAGGCAGGTGTCCTCGGCCTCCCTCTGGGTGCTGCCGTGGCCTGTGGGTGCCAGAGCCATTGGCATGGCTGGCCTGGCCTCTGACCGCACAGCAAGATCAAACATTGTAGATCGGAAGAGCGGTTCAGC
01447	1208	ENSG00000167978	SRRM2	+	chr16:2759878-2760023	CCGGTTGAAGACCGC	TAATACGACTCACTATAGTTTCGTTCTGATGTATATGGACTGCCAGAATAGGGGGGGTGGTGGTTTGTTCGTGGTGTCTGGGGGAGGAAGGAATCCTTACCCTGGCTTCCTTAATCGGGGAAGGCTTCCTGAAGGAGGTGGGCTCAGAGGTGAGTTGTGAATGACCGGTTGAAGACCGCAGATCGGAAGAGCGGTTCAGC
01448	1209	ENSG00000214078	CPNE1	-	chr20:35632942-35633087	TTTAGTATTGCGTCC	TAATACGACTCACTATAGGGGGTTTGGAGGCTATGAGGCCTTCTCTTCCTTGGGTGTCACGGGGGTGGACGTATGCTCAGCCCTGCCTGGGTGATGCCTGCTGGCCTTCCCAAGCTGGGACCTGTAGTCGGGGAAGGGGAGAGAAGGCTCCCTGGTGCTTGACCTTTAGTATTGCGTCCAGATCGGAAGAGCGGTTCAGC
01449	0687	ENSG00000214078	CPNE1	-	chr20:35631964-35632109	CGGCAGCAGCTATAA	TAATACGACTCACTATAGGTATGGGGGATGGGGGTGTGGACAGAGGGATGGCATAATGGTTGTTTGTTCCTGAGTCTTGTAACTGGGGTCTCGCATTGGCAGGACTTCCTGGGAAAATCAGATCCATTTCTGGAGTTCTTCCGCCAGGGTGATGGGAAATGGCACGGCAGCAGCTATAAAGATCGGAAGAGCGGTTCAGC
01450	1210	ENSG00000143217	NECTIN4	-	chr1:161073486-161073631	TATGACCAGCATAGG	TAATACGACTCACTATAGAGCTCTCTGCTGGGTCAGCCACTGACTCACAGCTGGGGTTGGCCGGGGTAGAGTTGAGAGGGTGTAGCTGCTTTGGGTCTGCTAGGGCTGCTCCAGAAGGCCCCCTTCAGCATTGGCCTAGGGCCTTTTCTGGGAAGCCACCATCATATGACCAGCATAGGAGATCGGAAGAGCGGTTCAGC
01451	1211	ENSG00000205937	RNPS1	-	chr16:2267936-2268081	AGTCCCAGCACGGCA	TAATACGACTCACTATAGAGGAGGAGGTGGCGGCGGCGGGAAGATGTAAGTTGGGGCGGAATCCGACTGCATCCGTGTTTCGGGGGCTGCCCGGCAGGCCCGGCAGGACGCCTCGTGAAGCCGGTCCACTCCTCAGCCCCGCAGTGCGGCGGTGGCCTGGCAGCAGTCCCAGCACGGCAAGATCGGAAGAGCGGTTCAGC
01452	1166	ENSG00000115282	TTC31	+	chr2:74483629-74483774	CTTAAATGCGTAGTT	TAATACGACTCACTATAGTGAGCAGACAAGGGTCTCTGAGTTGAGGATTAGGGAGTGGGTACGAGTTCCTTGGGAAAAGATGGAGGCCGGGCGCGGTGGCTTGTGCCTGTAATCTCAACACTTTGGGAGGCTGAGACGGGAGGATTGCTTGAGCCCAGGAGTTACTTAAATGCGTAGTTAGATCGGAAGAGCGGTTCAGC
01453	1212	ENSG00000196562	SULF2	-	chr20:47659403-47659548	GTGATGTCCAATGCT	TAATACGACTCACTATAGTGTCACCTAGGAGACCTTCTTTGTATAGTTCTTTGGGGACTTTTTCTTTCTTGGTGATGGTTAACATTCATTCTCCTTTGACACTTGAAAACTTAGGCAGTTTCAGCGTCGAAAGTGGCCAGAAATGAAGAGACCTTCTTCCAAATGTGATGTCCAATGCTAGATCGGAAGAGCGGTTCAGC
01454	0704	ENSG00000134265	NAPG	+	chr18:10526200-10526345	CAGTTCGATGTATAG	TAATACGACTCACTATAGTCCGTCTCTCACTGGCGCGGCCTTAGCACCCGGGGGGGGCGGGAGGGAGGGCTCAGGGCTGAGGGGCCTCGGCGCGCTGGTGCCCGCAGGGCTGCCGGGGCTCGGTGTCCTCTGGGTCACACTCCCGGGGTCGGGGTCAGCTCTGCCAGTTCGATGTATAGAGATCGGAAGAGCGGTTCAGC
01455	1213	ENSG00000129351	ILF3	+	chr19:10685036-10685181	ACTAGCTCACAACGT	TAATACGACTCACTATAGTCTCCCGCCTCTTGTAATGCTCTGGTGGGTTCTTGTTTGGGAATGCGATATTTTGTGGCTGGTTTAGCTAGAGAGTGAACTCTCAAAGGTATCAAAACTGTGCTTCCATTATTAGTGCAAGAAACAGACAGGCTTTAAGGGGTAGAACTAGCTCACAACGTAGATCGGAAGAGCGGTTCAGC
01456	0145	ENSG00000164919	COX6C	-	chr8:99893046-99893191	ATGAGAAGCAACGTA	TAATACGACTCACTATAGTGTGGCAGCGTTTTAAATTAGAGCTGGAAAACTGGAGGAGGGTCACCGTACCTGCCGCAGGAGGGGAAGGATGGGCTTCCTGCAACCTCCCTTGCCCCACGGCTTCCCATCCTACCCCCGGCCGCGTTAGCTGAAGGCCAGCAGGGATGAGAAGCAACGTAAGATCGGAAGAGCGGTTCAGC
01457	1214	ENSG00000225663	MCRIP1	-	chr17:81823552-81823697	AGTTTGAATAGCATA	TAATACGACTCACTATAGAGCGGGGACGGGGTCTGCAGGTGAGTGAGGCTGGGGTGGGCAGAGGGCTGTGGGGGAGCATGGAGGACACTTCTGAGGGAGAAGAGGATCTGGGAGGGCAGGAGCTGAGGGCAGGCACTCTCGTGACGTGGATGCCACCCCCTGGGAGTTTGAATAGCATAAGATCGGAAGAGCGGTTCAGC
01458	1215	ENSG00000106400	ZNHIT1	+	chr7:101218770-101218915	GGCAAGCTCTCCTAT	TAATACGACTCACTATAGATTTGTGCTATGGCAGAGGGAAGCACAGCGCCTGGGAACAGGGAGACGTGGCATCTAGCCCAGGTTCTGGGAGGCAGGGGACTGTGAAAGCTTGAAGGAAAAATGAAAAAGCTTGAATTGAGTCTTGAAAGTCTAGTTAGGGTTTCGGCAAGCTCTCCTATAGATCGGAAGAGCGGTTCAGC
01459	0936	ENSG00000249859	PVT1	+	chr8:127939956-127940101	TTTCGCGAGTCTCGG	TAATACGACTCACTATAGTCTGCGTCAGGCCTGAACCCTGCATTTTGTGGAGGTGGGTGGGAGAATGTTCCCCTGGGGAACATGCCTAGACACGGGGGACAACAGTTGCCCTCATGGGGAGGTACCTGTTTACTCGCTGTTATGGGACCGCTTTCACAAAACCATTTCGCGAGTCTCGGAGATCGGAAGAGCGGTTCAGC
01460	1216	ENSG00000117859	OSBPL9	+	chr1:51729776-51729921	CTGTATGTTGCGGAC	TAATACGACTCACTATAGCCCCTCCGCCGGGGAGGGGACGGGAAAGGGGTGGGGGGTGAAGGGGGTGAAGGGGGTGTCCCGGGGGACGGGCTGAACCTCAGTCAGGACCGCCTGCACCGCAGTCCGGGGATCGGGTCGAGGGGAGAAGAAAAAGGGGTGCTCGGCTGTATGTTGCGGACAGATCGGAAGAGCGGTTCAGC
01461	1217	ENSG00000182979	MTA1	+	chr14:105449703-105449848	CGTGAGTACAGTACG	TAATACGACTCACTATAGGGGCTCTTGGCAGCCGCCGACTCCCCCGCTCCTCTTGCTCTTGCCTGCTGCTTCTGGGGCTGGCCCGGACCTTGTTCTCCCTCCTCCTTCCATCTTCATGCCCTGGGGAGTCTGGGCCTTTAGGGTGCCTGGACTTAAAGGGCACGCGTGAGTACAGTACGAGATCGGAAGAGCGGTTCAGC
01462	1218	ENSG00000130202	NECTIN2	+	chr19:44878215-44878360	CCCAATACTGGCGTG	TAATACGACTCACTATAGCTCCTCAGAAACCCCCAGGGCCTCGCCCCGAGATGTGGGCCCGCTGGTGTGGGGGGCCGTGGGGGGGACACTGCTGGTGCTGCTGCTTCTGGCTGGGGGGTCCTTGGCCTTCATCCTGCTGAGGGTGAGGAGGAGGAGGAAGAGCCCCCAATACTGGCGTGAGATCGGAAGAGCGGTTCAGC
01463	0620	ENSG00000114503	NCBP2	-	chr3:196941913-196942058	TTTCCCTAGGTACGC	TAATACGACTCACTATAGGGCAGAGGCGCCTTCCTGATGCAGATGCGGGGCTTTTTGCTTTGTTTTTTAAATCGGCGAAGCAGTGCCCTTCGGCGATTCGGGCCCCTTCTCTGGGAGGATGGTGTTACGGAAGCTGTACGCGGTGCGTGGGAGACACAAGTGGATTTCCCTAGGTACGCAGATCGGAAGAGCGGTTCAGC
01464	1219	ENSG00000153560	UBP1	-	chr3:33396875-33397020	TTTCAGAGTATGTTA	TAATACGACTCACTATAGTTGAAATAAGAATGTACCTTTCTTCGCGTGGGGAATTTGGGCAGAATGTGTTTCCACGCTAGGTTGGCGTGTGTGCCTGTGTGCGCCATCGAGCATTGGCAGCATTGTGCTCACAAGAAGACTGTTTTGTGTACACCTTCAGGGCATTTCAGAGTATGTTAAGATCGGAAGAGCGGTTCAGC
01465	1220	ENSG00000255717	SNHG1	-	chr11:62854586-62854731	ATGTTCTGCTTCTCG	TAATACGACTCACTATAGTGCTGTTACCCTCATCCATATATCGATCACGTTACTGTCAGATGATTTGAATTGATAAGCTGATGTTCTGTGAGGTACAAAAGTTAATAGCATGTTAGAGTTCTGATGGCAGTTGTTGTTTATGAATAAGCTTCATTCCATCCTAAATGTTCTGCTTCTCGAGATCGGAAGAGCGGTTCAGC
01466	0663	ENSG00000115694	STK25	-	chr2:241508289-241508434	GCGACGACGTGTGTG	TAATACGACTCACTATAGGCTGCCGGGCGGGGCGCTTGCGGCGATTGGGGAGGGGGCAGAGGGAGGGGCCCGGGGCGGGGCTCGGTGGCGGGGACACCGGGGCGGGGGCACCGGGAGGAAGCTGCCTTGGAAGAGGTGGGGGCGGCGACGGGAGGGGCGGCGAGGCGACGACGTGTGTGAGATCGGAAGAGCGGTTCAGC
01467	0837	ENSG00000124664	SPDEF	-	chr6:34539383-34539528	TGTCTCACCCACCCA	TAATACGACTCACTATAGGATTCACTACTGTGGTGAGCCAGGCAGCGGCAGGGTGGAGGCGGGGGCTCGGGTGGGGTGGAGGGGTGGCTGCCAATGAAGCCGGGACTGGCCTCCCATTCCCACTCACCGCCACCCTCCCTGGCCACCCAGCCTCGACCAGTGAGTGTCTCACCCACCCAAGATCGGAAGAGCGGTTCAGC
01468	1221	ENSG00000111665	CDCA3	-	chr12:6849381-6849526	AATTTAATAAGCACC	TAATACGACTCACTATAGGGATAATGTTTTGGGATAAGGTCCATGGGTGAGTGTGGGAGGAATAAACTGTAAGTCCTAGTTTTGGGTCCTTGCTTTAACGCCTTACCCACCCCAGGTTCTATGCGCAATAGATGGAAACCAAACAGCAGCAAGGTACTAGGGAGAATTTAATAAGCACCAGATCGGAAGAGCGGTTCAGC
01469	0984	ENSG00000137497	NUMA1	-	chr11:72010829-72010974	CTAGCACACAGATTA	TAATACGACTCACTATAGTGAGTTTATTCTAGGAACACTGGGGATCCTGGTCTGGGAAACCCCATGATGGGTGGACATCCAGGATGAACATCCAGGGGAAGTCCTCCTGAGTCTTCTGTCCTCCTCTTCCCTCCCCAGGTGGAAGAACTGAGTAAGAAACTGGCCTAGCACACAGATTAAGATCGGAAGAGCGGTTCAGC
01470	1222	ENSG00000141759	TXNL4A	-	chr18:79977806-79977951	CATTTCTGGCTATTT	TAATACGACTCACTATAGCACTCCTATAATCCCAGCACTTTGGGAGGCTGAGGTGGGAGGATAGCTTGAGCCTGGGAGGTCGAGGCTGCAGTGAGCTGATTGCACCATTGCACTCTAGGATGACAGAGTGAGACCCTGTCTCAAAAAAACAAAACAAAAATTGCCATTTCTGGCTATTTAGATCGGAAGAGCGGTTCAGC
01471	1223	ENSG00000143393	PI4KB	-	chr1:151307788-151307933	AAAGGTGAGCAGAGT	TAATACGACTCACTATAGAAAGCAGCTGCTTTCCTGGAGTTCTCCAGATAGTGGGGTCCCCGGCCTGCATGGCCAGGAGTGACTGAGTGGGTGTGCCATTGTATTCTATGGTTTCTTCACCATCTTTTGTCTTACCCCAAACCCCTGTAGCCTGTTCGACTGGCAAAGGTGAGCAGAGTAGATCGGAAGAGCGGTTCAGC
01472	1224	ENSG00000105698	USF2	+	chr19:35269866-35270011	AGGCAGTCATCTAGG	TAATACGACTCACTATAGGCCGTCAGCGTCGTGTCCACCGCTGCCTTCGCGGGGGGGCAGCAGGCTGTGACCCAGGTGGGTGTGGACGGGGCAGCCCAGCGCCCGGGCCCCGCCGCTGCCTCTGTGCCCCCAGGTCCTGCAGCGCCCTTCCCGCTGGTAGGTGCAGGCAGTCATCTAGGAGATCGGAAGAGCGGTTCAGC
01473	1225	ENSG00000107372	ZFAND5	-	chr9:72363849-72363994	GGCAGGTGTTGTGGC	TAATACGACTCACTATAGTGTTTGGTGCATTTAGGCTGATGAATGTGAAATTTTTTGCTCGCTTTCCACGCACTCCGTGGAGGTGTGTTTTCGGGGAAGGGTCGGATTATCTTTATTGATTGAGTGTCTCCTAAGGGATAGCATCTAAGGAGATACCAAGATAAGGCAGGTGTTGTGGCAGATCGGAAGAGCGGTTCAGC
01474	1226	ENSG00000115159	GPD2	+	chr2:156436726-156436871	TCACCAGGTGTCATG	TAATACGACTCACTATAGAAATAGTAAAGTGGCAGGACTTTTGGGGCGAGGGTTGGTACCCCATTGAAAGTTCATGCAAACTTTTAGCTTGTAGATGCGGCTAGTCTGATAAGGATTGTTGCTCCCTTCCGAAGCAAGAGTGAGAACGAGTCTGGAGGAGGGCTTCACCAGGTGTCATGAGATCGGAAGAGCGGTTCAGC
01475	0301	ENSG00000074219	TEAD2	-	chr19:49357067-49357212	CCATACTACTACTCC	TAATACGACTCACTATAGCTGGGGGTGGGGGACCGAGACCCAGAAAGAGAGGGACAGAGACCCAGGGAGAGGGGGACAGAGACTTAGAGCGGGGAGGACTGAGACCCAGAGAGAAAGGGACAGAGACCCAGGGAGAGGGGGACAGAGACTTGGGGGAGGGGACCCCATACTACTACTCCAGATCGGAAGAGCGGTTCAGC
01476	0268	ENSG00000141002	TCF25	+	chr16:89910504-89910649	TCCTGCTAAAGATTT	TAATACGACTCACTATAGGCAGCTGGCAGGCAGCCCCGTGAGCCGGGTTGGGTCCCACGAGTCTCAGTTCAGTGTCGTTTCTGACTTTTCTTGACTTTCTTTCAGGCTAAGTCCTATCAGCCATGGAAACACCATTGCTCTCTTCTTCCGGTCACTGTTGCCAATCCTGCTAAAGATTTAGATCGGAAGAGCGGTTCAGC
01477	1227	ENSG00000111237	VPS29	-	chr12:110501785-110501930	CGCCTTCCGCGCTAC	TAATACGACTCACTATAGGCCCAGGCGCTGGCCTGGGAAAGGCCCAGAAGAGGTCTAGGGAAGGAAGGGAGCGGCCACCTCTGGGTGCGGCTGGCCTAGGTCTCGTATCCCGGCCCCAAGGGGCCAGAGGCCATCCAAGGGGTAAAAAGGCCCCTCTAGCAGCCCGCCTTCCGCGCTACAGATCGGAAGAGCGGTTCAGC
01478	0941	ENSG00000167196	FBXO22	+	chr15:75904136-75904281	CTATACACACTTCAC	TAATACGACTCACTATAGCTGGGGACACGCCGTGGGCATGTCCCAGGCTGGCGGGGTGGGGGGAGAGACCCTTGGGACCCACCAGGGCCGTCCCCGGCTCGCTCGCCCTACCTGAGGTGACCCCCTACCCGCGAGGTATCTCCCAGCCGTGGTGCCCCGGGGGGCTATACACACTTCACAGATCGGAAGAGCGGTTCAGC
01479	1228	ENSG00000169398	PTK2	-	chr8:140890929-140891074	ACCTAAACCCGCCAA	TAATACGACTCACTATAGTAAAAAAGGGGTGGGGGTGGGGGTATTACATTGTTTGTAGATACTTTTTGACACAGCTGAAATTGGAGTCCTGGCCTTTTAATAATTTTTTTTTAACAAATATTTATTCTGTAAATCAGGTCCTACTCTGGGTATGGGGAGAGACAACCTAAACCCGCCAAAGATCGGAAGAGCGGTTCAGC
01480	1229	ENSG00000111907	TPD52L1	+	chr6:125219940-125220085	TAGACAGGTCCCTGG	TAATACGACTCACTATAGTTTTGTCTTTTCTGGAATTTTTAGTTGTTTTTTGGTGGGAGGGTCTGTCAGTGCATCTAGTCCTCCACACTATGGAAGCAGAAGTTGGTTTAAATTCACTTTAAAAATTGCCTTCTGTTTTATCAATTCTGCCTAAAGGTTTGTTGTAGACAGGTCCCTGGAGATCGGAAGAGCGGTTCAGC
01481	1230	ENSG00000196924	FLNA	-	chrX:154356993-154357138	CCCTTCAGTCCTAGG	TAATACGACTCACTATAGAGAGTTGGGTGGGGTGCAGAAGATGAGGCCGTGGGCTGGAGGGCGAGGGCCCAGGGAGGCTTCCGGAGCTGAGCATGACCGCTCCAGCTCTTCCCCTCTCTGGGCCTTTATTTCCCCATCTGAGAACTCGGGTTGCAGCTGAGAGCCCCTTCAGTCCTAGGAGATCGGAAGAGCGGTTCAGC
01482	1231	ENSG00000198176	TFDP1	+	chr13:113637443-113637588	GCGCCCTTCTGAACG	TAATACGACTCACTATAGCCTCTGTCCCGTGCTTCATGGAGCTGCCAGGATGGGCTGTGGGAAGAGGGTTTCAGCTTGACACTTTGATTCGGTTCCGTTTCACGATGGGTATGATACTGAGGCAGCAGCACACGTGTGCCGTTTGTAAGTCAGTGTGTGCAGGTGCGCCCTTCTGAACGAGATCGGAAGAGCGGTTCAGC
01483	1232	ENSG00000171735	CAMTA1	+	chr1:6785785-6785930	TTATCTAGGAGCCCA	TAATACGACTCACTATAGGGCGCCCCACACCCCACCCCCGGGGGCGGGCTGGGGCCGGAGGGGGCGGGGGGCTCGCGGGGCGGGGACCGGGCCCAGCGAGGAGGAGGAGCCGGCGGAGGGCCGGCGCCTCCCCCACCCGGACCGGGCATCCCCGCCGCTCCCGATTATCTAGGAGCCCAAGATCGGAAGAGCGGTTCAGC
01484	1233	ENSG00000147687	TATDN1	-	chr8:124522839-124522984	GCCGGCCGGCTTAAC	TAATACGACTCACTATAGCTGACCCTATGTTCAGAGGAATTTATAGGGGGGTTCAAAAGCATCAAGGTAAATATTTCCTTTATTAAGGCGAATAGTTTCCTATGAAGACAAATTTTCTGCCTCAGGAGATCTTGAAAAGCATAATTCAAGCTGAGTCTTGTGGCGCCGGCCGGCTTAACAGATCGGAAGAGCGGTTCAGC
01485	1234	ENSG00000169045	HNRNPH1	-	chr5:179614783-179614928	CGAGAGTGTTGGCAT	TAATACGACTCACTATAGCAGTAGTGGAAGCCGTGCATCTATGGGCGTGAACGGAATGGGAGGGTTGTCTAGCATGTCCAGTATGAGTGGTGGATGGGGAATGTAATTGATCGATCCTGATCACTGACTCTTGGTCAACCTTTTTTTTTTTTTTTTTTTTTTCTCGAGAGTGTTGGCATAGATCGGAAGAGCGGTTCAGC
01486	1235	ENSG00000013441	CLK1	-	chr2:200859891-200860036	AATGATACCAATGAG	TAATACGACTCACTATAGTCTTTCTCTTTTTTGTTTTTGTTTTATTTTTCCATTTCTTTTGGTGGGGGGGATTGTATTTTTGCTTTCTTTAGAAATGTAATGTTTGTTATATAGAACTTCCAGAACAGTAATCAAATTAATGAAATTAGACCTAATAATTATGTAATGATACCAATGAGAGATCGGAAGAGCGGTTCAGC
01487	1134	ENSG00000141376	BCAS3	+	chr17:61368569-61368714	TCCGTAAGTTGTTGT	TAATACGACTCACTATAGGTTTGTGGGCATATGTTTGTTTTTGCTGTTGGTTTCTTTAGTTAGCACTCCAGTGGCTATCCGTCTGAGGAGCTCTGGTGTTGGGAAACCCTGTGTAAAGGGGAGCTCCCAGTGGAACTGCCCCTCCCACGTGGAATACCACATGCTCCGTAAGTTGTTGTAGATCGGAAGAGCGGTTCAGC
01488	1236	ENSG00000255717	SNHG1	-	chr11:62854664-62854809	GTCTCGCGAGACAGA	TAATACGACTCACTATAGGCCTTCCATCTTGTTCCTCTTGAAATGATTTTCTGGGGAGGGAGATCGCAACCCGGTACTACAGTTCTTGTAAGGGTGTGCTGTTACCCTCATCCATATATCGATCACGTTACTGTCAGATGATTTGAATTGATAAGCTGATGTTCGTCTCGCGAGACAGAAGATCGGAAGAGCGGTTCAGC
01489	1237	ENSG00000124782	RREB1	+	chr6:7246110-7246255	TAGCCATCCGTACCC	TAATACGACTCACTATAGTGTCTGCCCTGCCTGAGTCACTCACACCTTCCTGGGGGCGGGGGCAGTGGAAGCCAGGGGTTCAGGGGCACAGCCAGCCCTGGGAACACACCTGAGGTGATGTGGAGGCTGCTTTTGCCTTTCTTCACGTCCCCAGGGTCATCTTGTAGCCATCCGTACCCAGATCGGAAGAGCGGTTCAGC
01490	0427	ENSG00000173933	RBM4	+	chr11:66640390-66640535	CTAATGTTCTTAGAC	TAATACGACTCACTATAGTTGAAGGCTTTCTGAGTTACTGGGCCTTTTTTATTTTTTATTTTTTTGTAGTAGAGCACAGTTCAGAGTTCCTCACTCTGAATTTATTGCCCTCAGCACAGGATCAGAATTCTGCATTTTACGTGAAGAACCTCTCAAAAACATGTCTAATGTTCTTAGACAGATCGGAAGAGCGGTTCAGC
01491	1238	ENSG00000198231	DDX42	+	chr17:63775532-63775677	GCACTCTCCGCCCAG	TAATACGACTCACTATAGATACAGACAAGCTGATATTTAAGCGGACTAGAAGGTGGAGTGAGAGCCTACGTTTATCTGGGGAAAGGAACGTTCCAAGCTAGAGAATAACAAACATAAAAGCCTTGAGGAGGACAAAGCTGGCCCGTTAAGAGTGTGAAGACCAAGCACTCTCCGCCCAGAGATCGGAAGAGCGGTTCAGC
01492	1239	ENSG00000106400	ZNHIT1	+	chr7:101222230-101222375	GTAGGTATTCCATTA	TAATACGACTCACTATAGGTAGGAGGTGAGATGCTGAGTGTGAGGGCCATGTGTATTGAGGGCCCAGGACAGCCTGGAAGCCCCAGGGCGCTGTGACCTCCCCAGTCAGCAGTGAGCTGTCTCCAGGCCGGGGCTCACTGGCTGGGACTGGGATTGAGAGGAAGGTAGGTATTCCATTAAGATCGGAAGAGCGGTTCAGC
01493	1240	ENSG00000152795	HNRNPDL	-	chr4:82425287-82425432	TTCGCTATCCATCTA	TAATACGACTCACTATAGAAGTACATAAATGCCTTTTTACAGCTTAATCATTTTGGTCTTCTGTTTAGTGTTGTATTTCAATTGTGGAGCCTCATTTTAAGTGTTCATTCTTTTAAGATTTAATGCTTGCTTTTTCTTTTTATAGCTAATAGTGAAATCTACAATTCGCTATCCATCTAAGATCGGAAGAGCGGTTCAGC
01494	0963	ENSG00000197111	PCBP2	+	chr12:53466915-53467060	GATGAGCATGAGTGC	TAATACGACTCACTATAGGGCTGCAAACTACCTTCATTAAGTAGCCTCCAAGGGGGATGGTCGTTGGGCAAGTGCTGTTGCTTTTCTATTCCCACACCCAAAAGGCATTCATTCTCTTCCAGGCACCCATTCTATTTCTAACCCTTACCCTTCATATTCTGCCAGATGAGCATGAGTGCAGATCGGAAGAGCGGTTCAGC
01495	0837	ENSG00000124664	SPDEF	-	chr6:34539383-34539528	CGCCAGATTAACCCC	TAATACGACTCACTATAGGATTCACTACTGTGGTGAGCCAGGCAGCGGCAGGGTGGAGGCGGGGGCTCGGGTGGGGTGGAGGGGTGGCTGCCAATGAAGCCGGGACTGGCCTCCCATTCCCACTCACCGCCACCCTCCCTGGCCACCCAGCCTCGACCAGTGAGCGCCAGATTAACCCCAGATCGGAAGAGCGGTTCAGC
01496	0877	ENSG00000196924	FLNA	-	chrX:154355107-154355252	CCTCACGAGTATTAC	TAATACGACTCACTATAGCCTTCTGAGAAACCACTCGCCATCCCAGCTTGGAGGGGCAGGGCGGGGCAGGAGGCCTGGCGGCCTGGCTGTGCTTGGTGGTGGCAATGAGAGGCCTGTGTGGGCGGCAGGCGGACGGGAACAACCTGAACCCGAGCTCACACGCTCCTCACGAGTATTACAGATCGGAAGAGCGGTTCAGC
01497	0360	ENSG00000174744	BRMS1	-	chr11:66337950-66338095	GATTTTTTAGGCCAA	TAATACGACTCACTATAGCTTGTGGGAGTTTGAGGAGCAGGAACCAGGATGGGGCTGGGGAAGCTCTGGGTTGATGGAGCTCCCACTCAGGAGGGGTCAGGGAGGGCTGTGGAGCTGCCCAGGAGGCCTGTTCTGGGCCAGCCCAAAGCCACTCAGTAAGTGGCGATTTTTTAGGCCAAAGATCGGAAGAGCGGTTCAGC
01498	1241	ENSG00000122566	HNRNPA2B1	-	chr7:26193829-26193974	ATCCATATTTAACAC	TAATACGACTCACTATAGTACATGAAGTATTTCAAGATACTTAAGATTTTTAGTTTTGAGGGAAAGCTGTGGAATTACAGGTATTTAACTGTGTGCACATGGTGTTATCCATTTGGCTGAGTAACCCCAGCCACCAAATGTTTACCAAGGATAGTTATTCAGTCATCCATATTTAACACAGATCGGAAGAGCGGTTCAGC
01499	1242	ENSG00000115540	MOB4	+	chr2:197516188-197516333	GACAACACGAAGAAG	TAATACGACTCACTATAGAGCAGTGCTGCGCCCGGAAGCTGGCCGCCACTGCGGGGAGGTTGGGCCGAGGCGGCAGGCGGGCGGGCTGGGGCACTGGTGCCCGGCCTGCTCTTCCGGAGCTGCAGCCCCTCAATTTGGCTGAGGCGGTGGCGGCCGCCGTGAGGGACAACACGAAGAAGAGATCGGAAGAGCGGTTCAGC
01500	1243	ENSG00000166888	STAT6	-	chr12:57107831-57107976	GAGTGTAGGAGATCT	TAATACGACTCACTATAGCCCCATCTCTTAGGAGGCTGAGCCGAAGAGGAGGGGGGTTTGGGCTGGGACAAAGGCACTTCTCATAACAGCTAGAAGACTGGGAAACAAGGCGCATGGGTGAAAGCTACAGAGGGCCTAGATGGAGAATAAGGAGCGAGAAAGGAGAGTGTAGGAGATCTAGATCGGAAGAGCGGTTCAGC
01501	1244	ENSG00000198176	TFDP1	+	chr13:113637901-113638046	AACGAAATTGAAATT	TAATACGACTCACTATAGCAGTCGTTGAGGGTGTGGGAGAGGCGTCATCTGGGCCTCCCCCGGGGTCCAGGGGCCAAGGCAGGGCAGCCGTCTCAGGTGTGGCCATCAGGTCTGTGGCTGCTCTGACGTGGCTTGTCTGTCCAGGCAGTGGGGCCCCGCTGGCTAACGAAATTGAAATTAGATCGGAAGAGCGGTTCAGC
01502	1245	ENSG00000108788	MLX	+	chr17:42567982-42568127	AAGCTTGTCTGGTGC	TAATACGACTCACTATAGGCAGAGCACTGCAGCGTGGTCTGGCAGGAAGTGGGGGGCCCAGTATGGTTGGCTTTGGGTTGAAGGGAAGAGGTCAGCATTTAAGAAAGCCATTGTGTGGCCGGGCGCGGTGGCTCACCCCTGTAATCCCAGCACTTTGGGAGGCCAAGCTTGTCTGGTGCAGATCGGAAGAGCGGTTCAGC
01503	1246	ENSG00000092140	G2E3	+	chr14:30559287-30559432	CCACATGCGATAACC	TAATACGACTCACTATAGAACGGGAAGACGCAGAACGTTCCAGAGAGAGAAGCAGGACCGTGGGGTGGGAGAGGGTGTCAGGAGGCCGGACGTCGCAGCCGGGGCCTCGCAGTGCTTTTGGGGACGTCTGGTGCTGGGGCCCGGCCTGGAGACTAAGGGAATTCCCACATGCGATAACCAGATCGGAAGAGCGGTTCAGC
01504	1247	ENSG00000108588	CCDC47	-	chr17:63773078-63773223	TGAAAGGTCGTTGAG	TAATACGACTCACTATAGGGATGACATTAGGATGTATTGATTCTCTTGGGTGGGGAGAAACTAGGCAAAGGGGTTTAATAGAAGCAAAAACCTCTGTGGCCAGTCTCTTCTGGAGGTTTCTAAAATGAAACGTGTTTGTATCCAACACATATAAAGAGACAGAGTGAAAGGTCGTTGAGAGATCGGAAGAGCGGTTCAGC
01505	1248	ENSG00000100813	ACIN1	-	chr14:23069845-23069990	AGGATGACTGCCGCG	TAATACGACTCACTATAGTTGTGGGCAAATCACAGTCACTTTTGTGGGACTATTTTCAGAGGAGGGTTTTTCTCCTTTCATATAGGAGTACTCTGGTGAGTTATTACCTGAGAATAGTTGGAGTCCTAACCCCACAAATGACAACTTTTAACTCATCTGGGCAAAGGATGACTGCCGCGAGATCGGAAGAGCGGTTCAGC
01506	1249	ENSG00000164535	DAGLB	-	chr7:6434538-6434683	TTTCCTGATAATTTT	TAATACGACTCACTATAGATAAAACCGCGTTTGAGAACCTGGTGTCTTTGGGTGTGTGGGGGGTGGCCGGAGACCCTCTGTCTGTGATGAGCCCTCCAGGGAGCAGTTAACTGCAAGAGCCACACCTTCTCAGACCCTGTGTCCCAATAGGACATGTCTTCGTATTTCCTGATAATTTTAGATCGGAAGAGCGGTTCAGC
01507	1250	ENSG00000122566	HNRNPA2B1	-	chr7:26192258-26192403	TAGTTCACTGTTCCA	TAATACGACTCACTATAGAAATCTGGTTAGATGGATAATTTCATAACCTATTTTTTTTTTACTCTTTACTTCTGTTGAAACAGGCTTCACTGTATAAATAGGAGAGGATGAGAGCCCAGAGGTAACAGAACAGCTTCAGGTTATCGAAATAACAATGTTAAGGATAGTTCACTGTTCCAAGATCGGAAGAGCGGTTCAGC
01508	0291	ENSG00000121741	ZMYM2	+	chr13:19992733-19992878	ATCGCCCGGACAAAG	TAATACGACTCACTATAGAAATTTTATGGAGTAAATAGTGTACCCCTGAAAGGAGGTGGTGGTGGTGGTAGGAATATATTGCATATGATTACCATGAATATATTGCATATGATTAATTATCCAATAAAAATTGGATAATTGCCTTCCTTGTTATCCTGCAAAAGATCGCCCGGACAAAGAGATCGGAAGAGCGGTTCAGC
01509	1251	ENSG00000206195	DUXAP8	+	chr22:15818386-15818531	TGCTTAGGAGCCTCG	TAATACGACTCACTATAGGGCAGAGGTAGGGCCGCTTCCTGGGGCAGAGGCGTGGATGGTGTGTCTGGCTCTGCAGTTCCTGATGAAGACATACTGGGGTGCCCAGGCTAACCTTTGGCAAAACTAGGAGCTGAACTCAGGAGTCCCTGATGCCAGCCTTTCTGTGCTTAGGAGCCTCGAGATCGGAAGAGCGGTTCAGC
01510	1252	ENSG00000141524	TMC6	-	chr17:78120627-78120772	CTCGTTGCTTGTGCT	TAATACGACTCACTATAGGGTGGGCGTCCTGCAGGGCCAGTGCTGGGAGGATTTTGTGGGCCAGGAGCTGTACCGGTTCCTGGTGATGGACTTCGTCCTCATGTTGCTGGACACGCTTTTTGGGGAACTGGTGTGGAGGTGAGGGGGTCCTGGGCGGACTGGGTCTCGTTGCTTGTGCTAGATCGGAAGAGCGGTTCAGC
01511	1253	ENSG00000116350	SRSF4	-	chr1:29181470-29181615	ATGGTAGTCGCTCGT	TAATACGACTCACTATAGCGGGGACAGACCCCATAGGTGGTGGGGAGGCCGCGGGGACGGGAGAGGGACGCCTGGTCCGCGCGGAGCGGCTACCGGCCTGGCCAGGCTCCGCCATAGTGGCGGCGCCTCGGGGGCGCGGGTAGGCCCCGGTTCCCACTGCGCCTATGGTAGTCGCTCGTAGATCGGAAGAGCGGTTCAGC
01512	1254	ENSG00000160087	UBE2J2	-	chr1:1262248-1262393	AACACCGATGCTCAA	TAATACGACTCACTATAGCAGGAATCCCAGTTCTGGATCATCTGCAACTAGGGCAGCCAGAGTGCGGGAGTACATCTGTAGGGTGGGCCCTCCATCATCGTGTCATTGCCCATGACCAGCGTTGGGGATGCCAGCAGGCCGTGGTGAGATAAGGCCCGGGAGCAAACACCGATGCTCAAAGATCGGAAGAGCGGTTCAGC
01513	1255	ENSG00000178209	PLEC	-	chr8:143922368-143922513	CCCTGTCGCGGTGAT	TAATACGACTCACTATAGGTCTGAGGAGGTACCGCCCCCTCTACGTGCGACGGGCGGGTGGGCCCGGGGATCTGCTTTGGTGGGTGATGGGTGCTCCTGGGCTGGCGGTCCCTGATCACACCCTCTTCTTCTGCAGATGCAGACGGTGCAGCAGGAGCAGCTGCCCCTGTCGCGGTGATAGATCGGAAGAGCGGTTCAGC
01514	1256	ENSG00000160688	FLAD1	+	chr1:154989356-154989501	TAGCCTGGCCACAGC	TAATACGACTCACTATAGTACTGTGAGGTGTGGCTGGGTGGCAGATGGCAGGGCAGGTCAGGGGCAGACTGCAGGGCCTAGCGGGCAGCATGAAGGAGTTTGGACTTTATCCTCAGAACACTGGGAAGATATTGAAGGGTTTAAGCAAGGGCAGCATGCCTTCATAGCCTGGCCACAGCAGATCGGAAGAGCGGTTCAGC
01515	0711	ENSG00000142949	PTPRF	+	chr1:43602385-43602530	GCCAGAAGCGGACCG	TAATACGACTCACTATAGTGATCGTTAGGCCTTATTGATCCCTGGAGTGAAAAATCACCTGCTTTAGGGCCCAGGCTGGGAGGGCTGTCTGGAGAGTCGGATTCTGGCATTGGTGCATTCTGGAGCCCCAGCCCTGGGAGACCCTCCAGCTGTGGCAGGAGGGGGCCAGAAGCGGACCGAGATCGGAAGAGCGGTTCAGC
01516	0958	ENSG00000092841	MYL6	+	chr12:56160685-56160830	TCAACGACCAGCGCA	TAATACGACTCACTATAGAGCCTCTCCTCTAGTTGATCTCCCCAGTGTTTCTTTTTTCCCCAACCTGTGCTCTTTATCCCCTGCCCTTACCCTACTACCATCTGACTTCCTCCTGGCATGTTTCTGCATGGAGCTGACTAGGGAGGGGAGGGATTCCTCAAAGATCAACGACCAGCGCAAGATCGGAAGAGCGGTTCAGC
01517	1257	ENSG00000161249	DMKN	-	chr19:35503012-35503157	ACTCACCTTCGAGCT	TAATACGACTCACTATAGGGTTTTGCTAGAATTAGGTTCTGCTGGAGGCTGGGGAACTTGGGATAGAAAACATTGTATGCTCTGGGACAGGGAGAGTTGGTTAGTGCCTCTCTCTCTCCCTGTGTTTCCCAAAATGGTTTCCTGGTGTCCCTAAAGACTCTCAGACTCACCTTCGAGCTAGATCGGAAGAGCGGTTCAGC
01518	1258	ENSG00000149657	LSM14B	+	chr20:62127972-62128117	TGTACCATGAATCGT	TAATACGACTCACTATAGCTTCACTGTTCACAGAAAGTCATTTCCCTGGGGTTTTTGCTGGGTCCTAAATGTGTTCCAGAGTGCTGCAGGGGGGACTCCCCAAAGCACCTGACATGCCTGTTTTGCTCTTTGATCCGTGTGGTTCATAGATCACTCATTGAGGGTGTACCATGAATCGTAGATCGGAAGAGCGGTTCAGC
01519	1259	ENSG00000130202	NECTIN2	+	chr19:44879017-44879162	GAGCTACAACGTGAC	TAATACGACTCACTATAGCCAGGGCTGGGAAGAGCTGATCCACGCCCCCGGGGAACGAGAGCCTGGCAGGGGTTAGACTGGGGAAGGCTGTGGGGCTCGGACCACTTGGATCCTTGAAAGACGCATTGGATGGCCGAGAACCGCAAGGCTCGTGCAACTAGGATGAGCTACAACGTGACAGATCGGAAGAGCGGTTCAGC
01520	1260	ENSG00000111907	TPD52L1	+	chr6:125154124-125154269	GTAGTAAAAGAATAT	TAATACGACTCACTATAGTGCTGCCCAAACTCAGGATTTGCTGTGGGTCTGGGGATCAATAAAGTGACAGGGGATCCGTAAGTGGAGAGGCCCCTCCTCAGGAAATGCGCCCGTGGAATGCTCTACCCTCTTCCGCAGCCAGTCGCCCCTGGCCTTCCCAACCTGTAGTAAAAGAATATAGATCGGAAGAGCGGTTCAGC
01521	1261	ENSG00000128335	APOL2	-	chr22:36237642-36237787	AATGTACAGCACCAC	TAATACGACTCACTATAGAGAGCATCAGAGGGCCTGTGTGCCCTGCTATGGGGTTTGAACTTGACCGTGGCTTTTCACTGAAGATTCCTCAGAAGGGTGCAGTGCCACGGCTGAGGCCTGTAATTCAGTGCTGTGGGAGGCAGAGGCGGGAGAATCACATGATGAATGTACAGCACCACAGATCGGAAGAGCGGTTCAGC
01522	1262	ENSG00000107758	PPP3CB	-	chr10:73439720-73439865	GCTTGATTAGCGTGT	TAATACGACTCACTATAGTCAGAGTCCTTGTGCTGGGCAGAGATCTGTGGTGTGTGGGTGGGCATCAGAGAATGTCCTGTGGGTGTGTTTTACTCCTAGCTTTTACAGCCCAAGATGAATCAGACTCACTGATTCATCAAGTTTAGAAGCCTTGCAGCCCTCTTGCTTGATTAGCGTGTAGATCGGAAGAGCGGTTCAGC
01523	1263	ENSG00000061938	TNK2	-	chr3:195886861-195887006	ATAGGAGATAGCGAC	TAATACGACTCACTATAGTTGTGCAAACGCAAGTCGTGGATGAGTAAGGTGGGTGAGGAGGTGGGTGAGGAGGTGGGAGGGGGGCAGCCTCGAACGCCCCCCTCCGCTTCTGGTCCTGGGAACCTTCCCCAGCTCCCCGGCAGGTCGAATCTCGCCGTTCTGCCATAGGAGATAGCGACAGATCGGAAGAGCGGTTCAGC
01524	1264	ENSG00000188735	TMEM120B	+	chr12:121770522-121770667	GCTAGACCTTGACAG	TAATACGACTCACTATAGCTGGAGGGCCTGCGTGCTGGGGAGAAGACCTGGTGGGGAGGACAGGAGCCGTGCCTGGAGCGCCCGCGTGCTGGGGAGAGGACCAGGTGGGGAGGACAGGAGTGAGGCTTGAAGGCAGGTGAGGCTAGGGGTGTGCTCTGAGGGTTGCTAGACCTTGACAGAGATCGGAAGAGCGGTTCAGC
01525	1265	ENSG00000061938	TNK2	-	chr3:195885801-195885946	AAACAAGAGCTCGCC	TAATACGACTCACTATAGGAAGCACAGGGCAGAGGCCAGAAGAGGCCCTCAGATTTGAGGCACCCTAGCCCAGACGGATAAGGATCCACCAGCTCTGGGGGCGTGAGACCCAAGCTGGCAAGAATCTGCAATCTGGAGCCAAGGCTGTGGGTGCCTCAGTGGAGAAACAAGAGCTCGCCAGATCGGAAGAGCGGTTCAGC
01526	1266	ENSG00000173933	RBM4	+	chr11:66645865-66646010	CATCATCGAACGCTG	TAATACGACTCACTATAGGCTCTTTTCATTGTTAGAGATTACTGTGATACTGGGGGAGAAGGGTACAAGTAAACTTAAAAGGAGTGTCAAGTTATCAGACTTTGTAAAGATGTTGAAGTTTTAAATGGGAAAGCCCTTTTGAGCTTTGCTGTAAAGCCGCTGTACATCATCGAACGCTGAGATCGGAAGAGCGGTTCAGC
01527	1267	ENSG00000169241	SLC50A1	+	chr1:155137346-155137491	GACAACATTTGTACC	TAATACGACTCACTATAGAAACACATATTTATCTCCCCCAGAAGTCTCCAGTGTTGTGGGTGGATAAGACTTTCCTATCAAGTTGGTGGTGGGAAAGAAGCTGTGACAGTGCAGTGCTGGAGGCCTAGACAGCTTGGCTTCCCCATTGGAGCACTGGAGAAGGCGACAACATTTGTACCAGATCGGAAGAGCGGTTCAGC
01528	1268	ENSG00000114023	FAM162A	+	chr3:122384282-122384427	CACACTGTTCCTGGC	TAATACGACTCACTATAGGTCTGCGCCTGGCAGCAGGTGAGACGCCGGTCGGGATATGGGAGGTAGGGGAGCTGGCCCGGCCGCTGCGGGTGGGGGAATCCTGAAGCCTTCCTGGGCCCCGGAGTGGCTCCATTCCATGACGCACTTTCTCGGTTCCTCAGAATCACACTGTTCCTGGCAGATCGGAAGAGCGGTTCAGC
01529	1055	ENSG00000114346	ECT2	+	chr3:172751087-172751232	GTCGCCTGCTGAAGA	TAATACGACTCACTATAGTCACCTGTTGGCTCTTTTGGACAGAAGAGTGTGGGTGAAGGGAGGGAGTTGGGAAAGGGATTTTGGCAAGCCGCGCAGCCCTGTGGCTTTGGGGGCCGGCACTTGCAGCCTTTGGGGGCTTATCTCAGAGTGCGCCGTGGTTTTATGTCGCCTGCTGAAGAAGATCGGAAGAGCGGTTCAGC
01530	1269	ENSG00000110080	ST3GAL4	+	chr11:126409566-126409711	GTAGATTAGGAACAA	TAATACGACTCACTATAGGCAAAGGGGAGTGCACACTTTAGAGAACCAAGGGGCATTTACTAAGTGGGGAGGGATGGGGATGGCCTGGATCAGGTTTAGGGGCTGGTGTGAGAGGATGGTTTTGGCAGGCGCTGGTCAGAATTTGTCAACTGGGGAGCTGCTGGGTAGATTAGGAACAAAGATCGGAAGAGCGGTTCAGC
01531	1270	ENSG00000126214	KLC1	+	chr14:103687315-103687460	GAATTTGGATCTACT	TAATACGACTCACTATAGCCAGTTGGTTCCCGTATTCTCACAACCGAAGGGTTTCATAGTTGCCACGTAGGTTTTTCCCAGGATAGGTTGAGAAGTAATTGGGTAACTTCCTGTTAGTGGCTAAAGGGCGAATACCTTTAAAAGAAATTTATGGAATTTTTTGAGAATTTGGATCTACTAGATCGGAAGAGCGGTTCAGC
01532	0837	ENSG00000124664	SPDEF	-	chr6:34539383-34539528	GTAATTGAAACGGTT	TAATACGACTCACTATAGGATTCACTACTGTGGTGAGCCAGGCAGCGGCAGGGTGGAGGCGGGGGCTCGGGTGGGGTGGAGGGGTGGCTGCCAATGAAGCCGGGACTGGCCTCCCATTCCCACTCACCGCCACCCTCCCTGGCCACCCAGCCTCGACCAGTGAGGTAATTGAAACGGTTAGATCGGAAGAGCGGTTCAGC
01533	1271	ENSG00000092140	G2E3	+	chr14:30559296-30559441	CGCCGGAAACATAGG	TAATACGACTCACTATAGACGCAGAACGTTCCAGAGAGAGAAGCAGGACCGTGGGGTGGGAGAGGGTGTCAGGAGGCCGGACGTCGCAGCCGGGGCCTCGCAGTGCTTTTGGGGACGTCTGGTGCTGGGGCCCGGCCTGGAGACTAAGGGAATTCGGGGCACTGCGCCGGAAACATAGGAGATCGGAAGAGCGGTTCAGC
01534	1272	ENSG00000258890	CEP95	+	chr17:64516654-64516799	AGGTATAGCTATTGA	TAATACGACTCACTATAGGCCTCTTACATAGAAAAAGTAGTATTCACTTAGGGGTTTTTTGGTATTGTTTTTATCTGTTCTGAACAGGTGAAACTGAACAGTATTTTAAAGAATCTGATCGAGGAGAACGTTTGGAAGAGCCAGAAAGTACTAAAGAATCTAAAAGGTATAGCTATTGAAGATCGGAAGAGCGGTTCAGC
01535	1273	ENSG00000169045	HNRNPH1	-	chr5:179616263-179616408	AGCGAAGTTGCAGAC	TAATACGACTCACTATAGTCAATATTTGACTGGCTCAAATGATGGATAGAAGGGTGGCCTGGTTATAGACAGTAGGCAGAAGGAGGCAGAGGGTTACAGTAATGTAAGATCAAGACTGGAAAATGATAGCTATAGAATTACAAGCCCGGTACCACCAGGTACCAAGCGAAGTTGCAGACAGATCGGAAGAGCGGTTCAGC
01536	0357	ENSG00000174744	BRMS1	-	chr11:66338000-66338145	TATTGTGCCCTTCAC	TAATACGACTCACTATAGGTGTCAGAATCAGTGGCTCAAGAAAGTTAGGATGGTCTAGATTTGAGGGGCTTGTGGGAGTTTGAGGAGCAGGAACCAGGATGGGGCTGGGGAAGCTCTGGGTTGATGGAGCTCCCACTCAGGAGGGGTCAGGGAGGGCTGTGGAGTATTGTGCCCTTCACAGATCGGAAGAGCGGTTCAGC
01537	0910	ENSG00000092841	MYL6	+	chr12:56161145-56161290	CGAAACCTCGACCAA	TAATACGACTCACTATAGTCTGCCTCTGCTGTGTTCTTGCTGCTTAGGTTTGGGTGGGGGACTAACAGCTGCTGGGAGGGGAGCTAGGGGCATGGAGAACTGGTCAGACTCAAGGTGGCTCCTCTGCAAACTGACCCCAGGGTTGGTTGCTGTGGGCATGTTCCCGAAACCTCGACCAAAGATCGGAAGAGCGGTTCAGC
01538	1274	ENSG00000101150	TPD52L2	+	chr20:63882617-63882762	ACCAATATACATTGA	TAATACGACTCACTATAGTTCCTCAGTTTTCCTCGGGCGTGCTCCCAGTGCTTTGTTTGCTTGGCTGTGGGTGGTGACCCGCCCATGCTGTCTGGTTGATTTAACTGGTGTGTCTTCCAGCTACAAGAAGACTCAGGAAACTCTTTCACAGGCAGGACAGAAGAACCAATATACATTGAAGATCGGAAGAGCGGTTCAGC
01539	1275	ENSG00000198964	SGMS1	-	chr10:50417668-50417813	TATCCCCTGGAAGTT	TAATACGACTCACTATAGATGCTAACTGCCGTGGCATGAGAACCAAGGGTAGGGGGTGGTTTCTGTTTGGGGTTATCAAGTCTTCCTAATGGCAGTTTTTGAGAGAACGGGATTGTGTCTACAGATTGGTTATTAAGTTTTGGGGAAGTACTCACTTTCTCAAATATCCCCTGGAAGTTAGATCGGAAGAGCGGTTCAGC
01540	1276	ENSG00000131165	CHMP1A	-	chr16:89654046-89654191	TCATCGCTTCCAAGA	TAATACGACTCACTATAGTGGTACCACCCTCATGTTCCCAACAAGGAAACAGGGAGGGAGGGTCTGCATTTGCTGGGCCCTGTGGCTAGCAAGGAGCCAGGGCTGGCACACGAATCTGTCTCGTGCCTCCCCTGTTGGGGGGGGCTCCCCGAAGGCCCCAGGCATCATCGCTTCCAAGAAGATCGGAAGAGCGGTTCAGC
01541	1277	ENSG00000105699	LSR	+	chr19:35261904-35262049	AGTCCGCGATTTCGG	TAATACGACTCACTATAGGTTTCTCTTTTGTCCCTCCAGGGAGGACCTCAGGGGTGGCTGAGCTCTTACCTGGTTTTCAGGCGGGGCCCATAGAAGGTACGGGGGGTGGATCCTGAGTTGGGCTTCTCGGGAGCTCCCATACATCACCTACTGCTTCTGACTCTAGTCCGCGATTTCGGAGATCGGAAGAGCGGTTCAGC
01542	1278	ENSG00000139620	KANSL2	-	chr12:48662383-48662528	TCAATGGAGGATGTT	TAATACGACTCACTATAGTTTGCCCCATCTGAAAGGAAAGCGGGTGGAGGATGATGGGGGGAGTCCTTTTTTAGGATATTGTGGTATTAAATACATAAGAGACTTGTGAAAGTCCTTTGAATTCCAATAAAAAAAAGTTCTTGGCCAGGCGTGGTGGCTCACGCTCAATGGAGGATGTTAGATCGGAAGAGCGGTTCAGC
01543	1247	ENSG00000108588	CCDC47	-	chr17:63773078-63773223	CAAGTAGACCAAAGG	TAATACGACTCACTATAGGGATGACATTAGGATGTATTGATTCTCTTGGGTGGGGAGAAACTAGGCAAAGGGGTTTAATAGAAGCAAAAACCTCTGTGGCCAGTCTCTTCTGGAGGTTTCTAAAATGAAACGTGTTTGTATCCAACACATATAAAGAGACAGAGCAAGTAGACCAAAGGAGATCGGAAGAGCGGTTCAGC
01544	0521	ENSG00000122566	HNRNPA2B1	-	chr7:26195756-26195901	CGCTCACGGTGTAAC	TAATACGACTCACTATAGGGCAGTGGACGTGGATTTGGGGATGGCTATAATGGGTATGGAGGAGGACCTGGAGGTCAGTTTTCCTCTACGTTTTGGTTTGTTTATGTGACTAATACTTAACTATATCGTATATTTACTTCATTTATATTTTGAGTTTTTAAACACGCTCACGGTGTAACAGATCGGAAGAGCGGTTCAGC
01545	0509	ENSG00000110536	PTPMT1	+	chr11:47565959-47566104	TACTAGAATGCCCGT	TAATACGACTCACTATAGGACGAGGTTCCTGTGCAACTCTTCACAGGTGAGGGACCGGGCCGAGGGGCAGGCTCGGGGGCCCGCTCCCCCTCGCCCACCGCCCTGAGCCTGGGACGGCTAGAGAAGTGTGGGGGAGGTCACCATGCACCGGAGCCAGGTGTCTCTACTAGAATGCCCGTAGATCGGAAGAGCGGTTCAGC
01546	0675	ENSG00000125952	MAX	-	chr14:65101483-65101628	ATATTCTCGATGGAT	TAATACGACTCACTATAGTTAAGTGTAAAAATAACTTCTATATTTTCTATTTTTTTTTTTCTCTCTTATTCCAGGAAGAGCAACCGAGGTTTCAATCTGCGGTACGTCTCCTACTCTCCATTTCATTTTTATTTCCGTTCAGTTCTATTCCTTTTTGGGGTCAGATATTCTCGATGGATAGATCGGAAGAGCGGTTCAGC
01547	1279	ENSG00000131051	RBM39	-	chr20:35738818-35738963	TGAAATAATGTGTCC	TAATACGACTCACTATAGGTTTTAAGAAGGGGCTTGGGGGAGGGTGGTGAGCTTTTTTGTGGTTTTAGACCTTAAGTTGTGTTCCTGTGGCTAAAGTATACAAAATTCTCTTCTGAAGCTTTTCTTTGCTGCTTTTAGAAAATTGGTTCTTTGCCTTTTGAGACTGAAATAATGTGTCCAGATCGGAAGAGCGGTTCAGC
01548	0787	ENSG00000196586	MYO6	+	chr6:75913782-75913927	CGTCCACCTAGCCCA	TAATACGACTCACTATAGGTGGGAATCTGACAGGGGTTTGTTGCTGGTAGTGGTGGTGGTAGTGGTATGTGTGTGTTTGTGTTGGCAATGCTAAGAAACATCTTAAGGGAAAGACAATTCTAAGAAGTAACACTCTGAATTTTATTAATTTGTAGGCAATAAATCGTCCACCTAGCCCAAGATCGGAAGAGCGGTTCAGC
01549	0161	ENSG00000173156	RHOD	+	chr11:67071061-67071206	GGTGTTAACGTTTCC	TAATACGACTCACTATAGTGTCTCTACCAAAAATACAAAAAATTAGCCAAGTGGTGTGGTGGCGGGTGCCTGTAGTCCTAGCTACTCTGGAGGCAGAGGCAGGAGAATCACTTGAACCCGGTTGGAGGAGCTGCAGTGAGCTGAGATCGCACCACTGCACTCCAGGTGTTAACGTTTCCAGATCGGAAGAGCGGTTCAGC
01550	0890	ENSG00000130669	PAK4	+	chr19:39125897-39126042	GCCTCCCCCCTTCCT	TAATACGACTCACTATAGCGAGCGACTGCGGCGCCGAGCCGGTAGGATAAGGGGTCCGGCCAGGGGCTTGCGGTGGGCCGGGCGCTGGCGGCGGGACGGCGTTTCCGCGAGGAGGGGGGCGGGGCCGCCGGGGTCAAAGGTCACTGGTGGAGGGAAGGGTCGCGGCCTCCCCCCTTCCTAGATCGGAAGAGCGGTTCAGC
01551	1280	ENSG00000168255	POLR2J3	-	chr7:102568731-102568876	CTTTCCCCTAGGTAA	TAATACGACTCACTATAGGCCCAGTCTCCTGGTGTGGTCAGGCACGGGGATGGAGGAATCCTGCCCGGAGCCCAGCCAGTGGGGCACCCAAGCTCTCCTGGGGCCCTGCTGCTCCCCTGCTCTTGAGCTCAGTGTTGCCACCTATGCACGGGTCCCCCTTGTGGCTTTCCCCTAGGTAAAGATCGGAAGAGCGGTTCAGC
01552	1281	ENSG00000103540	CCP110	+	chr16:19524317-19524462	TGATTATAAGTAAAC	TAATACGACTCACTATAGTGGAGTCTTAAATCGGAGGAGCTGGAGGAGGTGGGCATGGGGCGCTGGGGAGAGGGCAGGGGGCCGTCCCTGGTGAATAAAACTCGGGCCAGAGCCGGAGAACCCCATCGTGGTGATCAAATTGTTTGGGCCGTTTTTCTTCTCCCTGATTATAAGTAAACAGATCGGAAGAGCGGTTCAGC
01553	0452	ENSG00000166886	NAB2	+	chr12:57094390-57094535	AGCAAACGCGAAATT	TAATACGACTCACTATAGGAGACAGACAGAGACAGAGCTACGCACAGCCAGGGAGGGGAGGGGGCTCACACACATGGGAATGGAACCCCCCATACACATGCAGTGGGCAGGAGGCAGTAATTCAATAAACCTAAACTGAGCCCATCTTCACAGCTTTCTTTGCCAGCAAACGCGAAATTAGATCGGAAGAGCGGTTCAGC
01554	0260	ENSG00000166908	PIP4K2C	+	chr12:57599567-57599712	TACATCAGATGCGTT	TAATACGACTCACTATAGACTTAAAAGAAGGGGGTAAACTTCTGTTGATCCGGGGATTGTTTGGAAGGGGCAGTGGGAGCAGCTGCTTTAACACTGGCATGGGTTATTCCATATGGAAGGCTTGGGGATGGGTGAGGTTGCCAGACTTGAAGAGCAAAGTGTTTTACATCAGATGCGTTAGATCGGAAGAGCGGTTCAGC
01555	1282	ENSG00000105939	ZC3HAV1	-	chr7:139078914-139079059	ACTACGTATTTGCTG	TAATACGACTCACTATAGAGCAGAGTGGCTATGGCTGGTGGTTTTTCCTTGGATGTTCCCCAGTTCTTAAAGGGTAGAGAGTTAGAGGGTTTTGGTTATGGGGTGGTCTGGTGAGGAGATTGACTAGTGAAGACAGGGAAGGGCCAACCAGTAGAACCACAGGGACTACGTATTTGCTGAGATCGGAAGAGCGGTTCAGC
01556	1283	ENSG00000177426	TGIF1	+	chr18:3451373-3451518	AGTATGCTCGTACAA	TAATACGACTCACTATAGAAAACACCCCGAAAGGTCAGAGTGTGAAGTCCCTTTTGAAGTTAACAAAAATTGAGTCCCTGGCTGGGAGGTCCCCCGAGTGTTCCGCTGTGGGCTGGAGGTGGCGTTTCTGTCGTGATTTATGTGGAGTGGTTCAAAACAGAAGTAGTATGCTCGTACAAAGATCGGAAGAGCGGTTCAGC
01557	1284	ENSG00000197111	PCBP2	+	chr12:53468409-53468554	CGAAAGTACGAGTGT	TAATACGACTCACTATAGAGGTGAGATACAATTTGGAACACAACAGGAAAGGGGTAGAAGTACAGAAGGACTTGTTTAGACATTGGTCCTTTTTGAGGATACCACACTCCCTTGCCCTTGCTTCCATCCCCCATCCCTAATAGGCTGGGCTTTGCAGGAAATGGCGAAAGTACGAGTGTAGATCGGAAGAGCGGTTCAGC
01558	1285	ENSG00000100813	ACIN1	-	chr14:23069879-23070024	CGTTCCTGTTTCGCA	TAATACGACTCACTATAGGGTGCCTTTGGCCAGGGAGACTGAGGCCACAGGGTTGTGGGCAAATCACAGTCACTTTTGTGGGACTATTTTCAGAGGAGGGTTTTTCTCCTTTCATATAGGAGTACTCTGGTGAGTTATTACCTGAGAATAGTTGGAGTCCTAACCGTTCCTGTTTCGCAAGATCGGAAGAGCGGTTCAGC
01559	1286	ENSG00000197111	PCBP2	+	chr12:53465037-53465182	GTGTGAGTGATGAGC	TAATACGACTCACTATAGACCAACTTTTTTTTTTTTTTTAATTTTTTTTTTGTTCAACCCCTCTTCCCCTCTCCCACTCCTCCCACCCCATTTTCACCTTCCTTCCACCCCCACCTGGGTGTACTTTTGGGGGTACTGGCCACTGTGATGTGAGAAACTTCACAGTGTGAGTGATGAGCAGATCGGAAGAGCGGTTCAGC
01560	1287	ENSG00000087460	GNAS	+	chr20:58895731-58895876	TAAGAATTCAAAACA	TAATACGACTCACTATAGCTTTATACTAACCTTTAGGAAGTATAGGTGGGCTTTGGGGGCTGGGCAGCCAGTTTTCACTTAATTTTTCCTGATTTACATATTAGAAAATCCTGGGAAGGGCTCTTTAGGGTCCCTCACCCCCCACCCCCTTGGATCTTTGGTGCTAAGAATTCAAAACAAGATCGGAAGAGCGGTTCAGC
01561	1288	ENSG00000148337	CIZ1	-	chr9:128186054-128186199	TATTAGTAACTGGAG	TAATACGACTCACTATAGACAGTGCCTGACTCATAGTTGCTGCTGATAAAGGGTAGCTGGTAGGGGTGGGGGTGGGTGTCTTGTTATCCCAGGGACCAGCCCTCCTGCTGGTTCTCCCTATGGGCTGTGCTAAGTCTCTCACCTACTCTATGGCAGACTCTAAATATTAGTAACTGGAGAGATCGGAAGAGCGGTTCAGC
01562	0293	ENSG00000204054	LINC00963	+	chr9:129502721-129502866	GAGCCCATGAAAAAC	TAATACGACTCACTATAGACTACAGGCATCCGCCACCACACCCAGCTAATTTTTTGTATTTTTTTTAGTAGAGACGGGGTTTCACTGTGTTAGCCAGGATGGTCTCGATCCCCTGACCTTGTGATCCACCCAAGGCCTCGGCCTCCCAAAGTGCTGGGATTACAGAGCCCATGAAAAACAGATCGGAAGAGCGGTTCAGC
01563	1289	ENSG00000143774	GUK1	+	chr1:228140465-228140610	CGAACTAGTATCGCA	TAATACGACTCACTATAGTAGCCGAGACGCCCTGTGCCGCATTCAACTGTGGGCCCTGAGAACGGGGGAGCTCTGGAGGGCGGACGGGCTGGCAACGCAGCGGAGCCCGGGTCCCGGAGGGCGGGGCGCTCCTCAGGAGCTGGGCAGGCCGGCAGTTATCGCAGCGAACTAGTATCGCAAGATCGGAAGAGCGGTTCAGC
01564	1290	ENSG00000061938	TNK2	-	chr3:195886719-195886864	ATGCCCCCTACACGA	TAATACGACTCACTATAGTGCCGGCACTTTGTACAGGACCCCCTCGTCCAGGGTCTTATCGGGCAGGGCACTTGTAGAGCTGCTGGGCTAAGTGTCTGTCTCCGCCAGATACGGACACGTGAGCAGCCTGTGTGCGGTGAGGCCTTCACAGCCCCTCTCGGCACATGCCCCCTACACGAAGATCGGAAGAGCGGTTCAGC
01565	1291	ENSG00000198231	DDX42	+	chr17:63775462-63775607	GAAGTAGTAAGCGTC	TAATACGACTCACTATAGAAAGAAAGCTGGAAAGGGGGTTGGGGAGGTGGTGGTGTTGGAATTTGCAATAAAGTGGTCAGGGAAGTCCATACAGACAAGCTGATATTTAAGCGGACTAGAAGGTGGAGTGAGAGCCTACGTTTATCTGGGGAAAGGAACGTTCCGAAGTAGTAAGCGTCAGATCGGAAGAGCGGTTCAGC
01566	1278	ENSG00000139620	KANSL2	-	chr12:48662383-48662528	TAGCGCGCGATCGCT	TAATACGACTCACTATAGTTTGCCCCATCTGAAAGGAAAGCGGGTGGAGGATGATGGGGGGAGTCCTTTTTTAGGATATTGTGGTATTAAATACATAAGAGACTTGTGAAAGTCCTTTGAATTCCAATAAAAAAAAGTTCTTGGCCAGGCGTGGTGGCTCACGCTAGCGCGCGATCGCTAGATCGGAAGAGCGGTTCAGC
01567	1292	ENSG00000124614	RPS10	-	chr6:34425762-34425907	CGATGCTAGACGATT	TAATACGACTCACTATAGAGTAGCGATAGGGGCTGGAGGCTTATTTTATGGGGTAGGGGGCCGCTGGTAGGCGAAGATTGTCCGAGGGAGAGGGGGAGGATGAAGCCAGTGAGTGGCGGAGACTTGCCAGGTGAGACTAGCGAGACGGTGTCCCACCGACACGCCGATGCTAGACGATTAGATCGGAAGAGCGGTTCAGC
01568	0676	ENSG00000087460	GNAS	+	chr20:58899145-58899290	CCCGTGTACATTAAC	TAATACGACTCACTATAGCATTTTGGAGCAAGTAAAGTGCGTAACATAAATTTTTTTGGCCATGCTTAAAGTAGAATGAGATCCAGCTGGGGGAAAGTTATAGATTTCAGCCTTGGATGATCAGTTTAGGATTTTGAGAATTGATGTTTTTCCATATGGTTTCTCCCGTGTACATTAACAGATCGGAAGAGCGGTTCAGC
01569	1293	ENSG00000125944	HNRNPR	-	chr1:23344076-23344221	TTTGAATGTCCGAAG	TAATACGACTCACTATAGGCTCTGCCCTGGTGAGTCTCGCGCCGGCCCGTGGGGGGAGGGGCCGGGAGCCCCGATGCGACCCGACTCAGCCCGGGCTCCGTGCCTGGTCCCGTTTCGTTTGCGCTCCGAGGCCCCGGGGTGGGGGTGGGGACGGGCTGGGGGCGTTTGAATGTCCGAAGAGATCGGAAGAGCGGTTCAGC
01570	1112	ENSG00000137563	GGH	-	chr8:63023705-63023850	AGAATCCGTATGTAC	TAATACGACTCACTATAGATTTTATATGTCTCATCAATAAAATCATATTACTTTGGGGCTTGAAGAGGGGTGTTAGGGCATTTTGGGAGACAGGAGACATGTTTTGTCCATGTTTCAAATTAATTGCAGTTTTCCTGGGTATTTTCCTGAATGGGGTGGTGAAGAGAATCCGTATGTACAGATCGGAAGAGCGGTTCAGC
01571	1294	ENSG00000206195	DUXAP8	+	chr22:15815676-15815821	TCCATACGTACTCAA	TAATACGACTCACTATAGTCAGACAGGCCCTGTTCCATGTTTAGAGAGAGATCTTTGAGCACCCATCTTCATACATTTGAGAACAGGGTCACAGAGAGGGAGTCTCTGAGGTCACAGAGTTTATTAGTTCATTTTCACACTCCAGGAAAGAAGTTTAATTCACATCCATACGTACTCAAAGATCGGAAGAGCGGTTCAGC
01572	1295	ENSG00000013441	CLK1	-	chr2:200859902-200860047	CTGAATCGCTACTTC	TAATACGACTCACTATAGAAATCTTTTTTTCTTTCTCTTTTTTGTTTTTGTTTTATTTTTCCATTTCTTTTGGTGGGGGGGATTGTATTTTTGCTTTCTTTAGAAATGTAATGTTTGTTATATAGAACTTCCAGAACAGTAATCAAATTAATGAAATTAGACCTCTGAATCGCTACTTCAGATCGGAAGAGCGGTTCAGC
01573	1296	ENSG00000197111	PCBP2	+	chr12:53468448-53468593	ATAAGGAGCACCACC	TAATACGACTCACTATAGAAGTACAGAAGGACTTGTTTAGACATTGGTCCTTTTTGAGGATACCACACTCCCTTGCCCTTGCTTCCATCCCCCATCCCTAATAGGCTGGGCTTTGCAGGAAATGGCATGAAATCAGCTCTTCTGAGTGTACAGAAGAACCTTTCATAAGGAGCACCACCAGATCGGAAGAGCGGTTCAGC
01574	1297	ENSG00000106462	EZH2	-	chr7:148832861-148833006	GCCGGTAAACGGAAT	TAATACGACTCACTATAGTGATTCTTACTGATATTGGTAAGTATGGGAAGGGTTGGAGGTTTTGAAAATTTGGAAAATTTGAAGCATTTTTGCACCCTAAGTAAAAGAAAAGAGAGAATCCTATTTGGTTTATATGACCACTTTACTGTCCTAGGTAAGGACTTGCCGGTAAACGGAATAGATCGGAAGAGCGGTTCAGC
01575	1298	ENSG00000197111	PCBP2	+	chr12:53462725-53462870	ACTTTTTATGATGAT	TAATACGACTCACTATAGCTGAATGCCTTAATTTTTAGCAGGCAATGGAAGTTTTGTAGGCACTCGGAAGAGGTAACTTACTTGTGGGTTGGGTTAGAATATAAGAGTTGAATTGACTTACTGTCTCTACTTCTCTCCCTGTCCCCACCCCATCCATGTTTTATACTTTTTATGATGATAGATCGGAAGAGCGGTTCAGC
01576	1299	ENSG00000217930	PAM16	-	chr16:4343240-4343385	AGTGGTGCCCCTACG	TAATACGACTCACTATAGCCGGGAGCCTTGCCCCTCGGCAGCCGTTTCCAGGGCCCATCTCTGTGGGCCCACAGGGAGTGGCCTGCTAACCGGGTGCCTGCTTTGCCCACAGGCCAAGTACCTGGCCCAGATCATTGTGATGGGCGTGCAGGTGGTGGGCAGGGAGTGGTGCCCCTACGAGATCGGAAGAGCGGTTCAGC
01577	1248	ENSG00000100813	ACIN1	-	chr14:23069845-23069990	TCTGGAACATCGTTA	TAATACGACTCACTATAGTTGTGGGCAAATCACAGTCACTTTTGTGGGACTATTTTCAGAGGAGGGTTTTTCTCCTTTCATATAGGAGTACTCTGGTGAGTTATTACCTGAGAATAGTTGGAGTCCTAACCCCACAAATGACAACTTTTAACTCATCTGGGCAATCTGGAACATCGTTAAGATCGGAAGAGCGGTTCAGC
01578	1300	ENSG00000196562	SULF2	-	chr20:47785225-47785370	GATGCCTCAAGCGAT	TAATACGACTCACTATAGGGTGAGGTTGCCGGGGCCGTGCGCGCTGGTGAGTGGGGCGTGGGGGGCAGGTGGGTGGCTGGGGGACGCGGGGCTCGGGCGGGGGCTCGCGGCGGCCGGAGCCTTCCCCGGCGTGAGCCCGGCCGCGAGCGCCGCCCAGGTGAGCCGATGCCTCAAGCGATAGATCGGAAGAGCGGTTCAGC
01579	1301	ENSG00000141376	BCAS3	+	chr17:61388207-61388352	ACCGGACATTCCTCT	TAATACGACTCACTATAGAGAAGGTCCAAGGGCATCCCTGAAAACTGCAGTCTGTTTCCCTGTCCTCCTCCAGCAACCCACCTGCATGGGGTCCCATCTGGCACTGCATGGGCCGTAGGTCCCCAGCCCTCCCACTTCCTAAAACTGTTCTTCATGTTGAACCTACCGGACATTCCTCTAGATCGGAAGAGCGGTTCAGC
01580	1302	ENSG00000132613	MTSS2	-	chr16:70678962-70679107	AAGTCCCGTCTCTGT	TAATACGACTCACTATAGCAGTCTGCCAGGCCAGGAGGGGTTGGCCAGGGCGGGATGGGGGCCACAGGCCCTGGCTGCCCCGCCCCCACCAGGCTGGCCTGCGTCCTTACTTGTCACCTCCTCACCTGCCATCTCATCATCTCCTCTGCATCATCCTCTCGCCTAAGTCCCGTCTCTGTAGATCGGAAGAGCGGTTCAGC
01581	1303	ENSG00000206195	DUXAP8	+	chr22:15815700-15815845	AAGTACCACAGGTAT	TAATACGACTCACTATAGAGAGAGAGATCTTTGAGCACCCATCTTCATACATTTGAGAACAGGGTCACAGAGAGGGAGTCTCTGAGGTCACAGAGTTTATTAGTTCATTTTCACACTCCAGGAAAGAAGTTTAATTCACAGTTCCACATGGCTGGGGAGGCCTCAAGTACCACAGGTATAGATCGGAAGAGCGGTTCAGC
01582	0115	ENSG00000119917	IFIT3	+	chr10:89332789-89332934	TGATAATCGACGCTA	TAATACGACTCACTATAGTGATGTATAGAGTTAGGCAGCCAAAGGACACAGGGAAATGGGAGCTGGGAGCTGGGAAGGGACGGGGCATATTGAGAGATCCTAGAGAGCCCATGCTCAGATGCTTTCAGGTAAAATCGGGCCAGTGAAAGCTGGGGCCTGGAGGGTGATAATCGACGCTAAGATCGGAAGAGCGGTTCAGC
01583	0949	ENSG00000115694	STK25	-	chr2:241508103-241508248	AAGAAAGAGCACATT	TAATACGACTCACTATAGCCCGGCGGCCTGGGGGGTCTCCTGGGCCCCCCCCCACCCATGGAGCCCGCCGCCCCGGAGGTCGGTCTCAGATGACTGAACTGGGCACCGAGCGCCCCTGGTGTCCCTCGCAGTGGACTGACGCCGCAGGGGCGAGCTAGCCGGCTAAGAAAGAGCACATTAGATCGGAAGAGCGGTTCAGC
01584	1304	ENSG00000140374	ETFA	-	chr15:76311034-76311179	TCGGCCTTCTTTCTG	TAATACGACTCACTATAGCTGCGGAACGCCAGTTCGGGGCAGAAGTCAGAGGTTTGGGGTCAGGGTGACCCCGAATGATGTGAATTTGCGCGTCTGCTGCCCCTTCTTCTGGCCCACTCTCTGCCCTGCCGTTTCCCACCTTTGTCGGTCACTCTGGGCACTTTTCGGCCTTCTTTCTGAGATCGGAAGAGCGGTTCAGC
01585	1305	ENSG00000076944	STXBP2	+	chr19:7647596-7647741	AGAAATCACTGGAGG	TAATACGACTCACTATAGGAGTCCTTGGAGTCAGGGACCTGGTTTGCTGAGGGACAGGGACAGCCCCACACCAGCCGGGACCGGGAGCCTGTCAAAGACGAAGGCAGCGCCCCCCAACATCTTCCCCAAACCTCTGCCCCTGCACAGGCTCCTCACACATCCTCAGAAATCACTGGAGGAGATCGGAAGAGCGGTTCAGC
01586	1306	ENSG00000141376	BCAS3	+	chr17:61368738-61368883	GGCGAGGCGAGTATC	TAATACGACTCACTATAGTGTGCAAGTGGCTCCCAGAAGGACACTTTCCTCCTTTGGGGGTGTCCCCACGTCTTCCAGCAGCGCTCAGGCACTGAGTCCTCAGGTTGTACCTCTTCAGACACGCTGGAGACTTAGAGATTGGCAAGTCTCAGTAGGGCCTGCCAGGCGAGGCGAGTATCAGATCGGAAGAGCGGTTCAGC
01587	1307	ENSG00000148337	CIZ1	-	chr9:128187395-128187540	GTGCACCTCAAACTA	TAATACGACTCACTATAGTGAATACTCATGAAACATTGTGAGGCAAGTGCTATTATTATCCCCTTTTTACAGATCAGGAAATCAGGCTAAGCAGGGGGAAGTGATTTGTTCAAGGTCACAGAGCTTGCACTGTAGAGTCTGGATTTGAACCCAGCGCTCACAGCGTGCACCTCAAACTAAGATCGGAAGAGCGGTTCAGC
01588	1308	ENSG00000177426	TGIF1	+	chr18:3450664-3450809	TGAACCAGCAGCAGA	TAATACGACTCACTATAGCAGCGGCTGTTTTCCTGCTAGACACAACACGAGGGGCTGTTGTGGGGCGAGCCTCTCCACGCTGCTGGCACGTTGTCAAGAAACACGCTCAGCGCCTTGTTTGTGCGCCTGCAAGTTTCATTGTCTCCGCCGACACCCCACGCTCGTGAACCAGCAGCAGAAGATCGGAAGAGCGGTTCAGC
01589	1309	ENSG00000166886	NAB2	+	chr12:57094529-57094674	CACGTGGTCATCGGT	TAATACGACTCACTATAGCTTTGCCCCTGCTTCTGTTCCCAACCACCTCTGTCTGCAGCCAGTCACCCTGCAGTCTCCTAACTGCCCCCTTTTCCCTGCAGAGTTCGAGGAAGGGCTGCTGGACAGATGTCCTGCCCCAGGACCCCATCCCGCGCTGGTGGAGGCACGTGGTCATCGGTAGATCGGAAGAGCGGTTCAGC
01590	1310	ENSG00000017260	ATP2C1	+	chr3:130894603-130894748	CCCCTAGACTTACAA	TAATACGACTCACTATAGGGGTGGTGGGAGCAGCCGTGGGACGCGTGGCCGGGAGCGGGGGTGACAGCCTGGGATTCCGGGGGCTTCTCTTCCTTGTCCTCCTCCTCTCCTCTCTATTCCCAGTGTGGCCGTGGCTGACACTAAAGACTTTGTAGCCATCAACCCCCCTAGACTTACAAAGATCGGAAGAGCGGTTCAGC
01591	1311	ENSG00000114503	NCBP2	-	chr3:196941978-196942123	AATACGCTTGCACAG	TAATACGACTCACTATAGACGGTTGTGCCTCCGCAGACGACTACGTAGCAAGGGGGAGGGGTGCCCTTCTCTCTCCCAGAGTAGGCAGAGGCGCCTTCCTGATGCAGATGCGGGGCTTTTTGCTTTGTTTTTTAAATCGGCGAAGCAGTGCCCTTCGGCGATTCAATACGCTTGCACAGAGATCGGAAGAGCGGTTCAGC
01592	1312	ENSG00000153786	ZDHHC7	-	chr16:84989924-84990069	AGGTTCCGTAACGAT	TAATACGACTCACTATAGCAGCTTCCAGCTGGGCTTTCAGGCTGTTCCTGAGTTTTGAGACATCCTTCAATCAGGGAGGGGCATTCGGGCCGATCGTACAGATCTTGCAGCTCAGCCATCCGTCACCTCTAGTAAGTGAGTTCCAGGCTTCCCACAGAGCTCGGAGGTTCCGTAACGATAGATCGGAAGAGCGGTTCAGC
01593	1313	ENSG00000132478	UNK	+	chr17:75785186-75785331	TTTAATCCGGTGCAG	TAATACGACTCACTATAGGAAACTCGGTCCCGGCCGCCGAGTGGGGAAGGCGGGAGCTCGGGATGCAGAGTGCACTCTCCCTAGGCCAGGCCTTCGAGGCCTAACTGTTCCTCAGACCATAAAACCACAGTAGTAGGCTCCTTTGGGGCAGTGAGAAGTCCAAGTTTAATCCGGTGCAGAGATCGGAAGAGCGGTTCAGC
01594	1314	ENSG00000164919	COX6C	-	chr8:99893325-99893470	AACAGTTCCGCTCTA	TAATACGACTCACTATAGGAGGGCGGCGGGCGGACCACGGACCGGGGTGGGTTGCGACGGCCCCACCGAAGCCGGGTGGGCTGCGGGACCCTCGAGAACCCAGCTGGCTTCGGAGTGAGCTGGCCCGGGGCTGGTACCCGCTGCGCTTTTTCACAGCCATTGTGAACAGTTCCGCTCTAAGATCGGAAGAGCGGTTCAGC
01595	0600	ENSG00000137497	NUMA1	-	chr11:72012034-72012179	TGGCTTCTTCCAACT	TAATACGACTCACTATAGTGCACCTTCTCTCATTTGCCTATCAGGGACAAGGGGTAGCACTGGCTTCATCTTTCCCACCCTGAACCAATGACAGACACAATCCTTGGGATTCGAGAACTTCCCAAGTACTGTGTCTAGTTAAGGATACCCGACTAAGAGGAACATGGCTTCTTCCAACTAGATCGGAAGAGCGGTTCAGC
01596	1315	ENSG00000197451	HNRNPAB	+	chr5:178210287-178210432	AGTACCTTCTCATGG	TAATACGACTCACTATAGGGGAGGCCCCATCCGCTCACCCCTCGTCCCCAGGGGAGGCAGGACAGTGTAGGAGCCACTGGCAGCAGGGGCTTTGGAGTCAGACAGGCCTGGCTCAGCCATGGGAGCTACTTGATTTTGAGCCTTAGACTTCGGGGTCTTAATAAAGTACCTTCTCATGGAGATCGGAAGAGCGGTTCAGC
01597	0951	ENSG00000140105	WARS1	-	chr14:100375874-100376019	CCATCCATGCTCGGC	TAATACGACTCACTATAGCCTGTTCGCTTTTCCCGAGGAGAGAGGCCCCCATTTTTATTTAGCGCCTGCCATGTGCCAGAGGCTTTGCGTAGTGTTGCACTTAGTCCCCTCAACGGTAATGTTAGCAGGCTTCTCCATGCCCATTCCACAGATGAGGAAACCGACCATCCATGCTCGGCAGATCGGAAGAGCGGTTCAGC
01598	1316	ENSG00000111206	FOXM1	-	chr12:2865054-2865199	ACCCACGGTATTTCC	TAATACGACTCACTATAGTCAGGCACACACCCACTTCCCTCCCCTTCCATGGGCATCACAAGGGCACACTGAGCAGAGCAGGGCACAGCAGGGGAGCATGCTGCAGCAGCCACAAGCGCATGGCACCAGCCTCAGGGGCGGCAGTTCGTTCGCTCACTTTTGTGACCCACGGTATTTCCAGATCGGAAGAGCGGTTCAGC
01599	0361	ENSG00000111237	VPS29	-	chr12:110501779-110501924	GCGTGCTTTTATTGT	TAATACGACTCACTATAGGCGCTGGCCTGGGAAAGGCCCAGAAGAGGTCTAGGGAAGGAAGGGAGCGGCCACCTCTGGGTGCGGCTGGCCTAGGTCTCGTATCCCGGCCCCAAGGGGCCAGAGGCCATCCAAGGGGTAAAAAGGCCCCTCTAGCAGCCCGACCTGCGTGCTTTTATTGTAGATCGGAAGAGCGGTTCAGC
01600	1317	ENSG00000060339	CCAR1	+	chr10:68737348-68737493	TTCCAGCTATCGTCA	TAATACGACTCACTATAGCGAGAATTAGCCAGCATAGTGAAGGATGCATGTGGTCCCAGCTGCTTGGGAGGTTGAGATGGGAGGATTGCTTGAGCATTGGGAGGTTGAGGCTGCAGTGAACTGAGATTACACCACTGCACTCTGGGAGGCAGAGCAAAACCCTGTTCCAGCTATCGTCAAGATCGGAAGAGCGGTTCAGC
01601	1318	ENSG00000139197	PEX5	+	chr12:7202114-7202259	GTTACATGCGTCTAT	TAATACGACTCACTATAGTAGCATATCTTGTCTGCAGCTAGAGATGGTCAGGGGAGGGGTGAGTACAGGGTCCTCTTGGGCATGGTTGAGAGTGCACACCTGGAAGTCCTTTCCCAAGTGGCCTGTGTGTGTCTCTGTGCCCCAGTTCCTGAAATTCGTGCGGCGTTACATGCGTCTATAGATCGGAAGAGCGGTTCAGC
01602	1319	ENSG00000125844	RRBP1	-	chr20:17679790-17679935	CGGCTTGGAGTCAAC	TAATACGACTCACTATAGTGGAGGCCTGGAGGAGGCTAAGGTTGGGGGAGGGGAAACCAGAAAGGGATCTTGGGGTTTAGGAGAGGGTTTAGAGCTCTAGGCACTATAACAACTCTCACCTTTCATACTTAGGAATCTGCCTCTGAACATTTACAGAGAGATTACGGCTTGGAGTCAACAGATCGGAAGAGCGGTTCAGC
01603	1320	ENSG00000115685	PPP1R7	+	chr2:241153609-241153754	CGCAGGAGCCCCCGC	TAATACGACTCACTATAGCAGGCCCAGCTCCCTTGGGGACATCTGCTGGTTGGGGGATGTGGGCTGTGCTGCACGTGGTCTGGCCCTGGGTGTGGGTGCTGTGTCGGTCTGGAGAAGGACTGCCGTGCTCCTTAGGGGTCCTCAGTGGCCCAGGGCAGGTGGATCGCAGGAGCCCCCGCAGATCGGAAGAGCGGTTCAGC
01604	1321	ENSG00000111237	VPS29	-	chr12:110501877-110502022	TTAACCATAGCTAGG	TAATACGACTCACTATAGGGCCTGGCTCTCGGGTGGGGTGCTGCGTTGTTGGGAGCCGTGGGGAGGCCGAGGGCGAGGAATTGGGAAATCCCGGAGGCCTCGGCGTCAGGGCCCAGGCGCTGGCCTGGGAAAGGCCCAGAAGAGGTCTAGGGAAGGAAGGGAGCTTAACCATAGCTAGGAGATCGGAAGAGCGGTTCAGC
01605	1322	ENSG00000160087	UBE2J2	-	chr1:1263235-1263380	AGCGTAGGAACTTTC	TAATACGACTCACTATAGTGTCGTCCGAGGCCCAGAGATGACCCCTTATGAAGGTAAGGATTCTGTGCTTAGGAGAAGAACACCAGGCGGTTTTTATATTCTCAGTCAGCCTTGCCTGTTCAACATCTTTTATTTGCAAACAGCAGCCTTTCTACTTTGGATGTAGCGTAGGAACTTTCAGATCGGAAGAGCGGTTCAGC
01606	1323	ENSG00000122566	HNRNPA2B1	-	chr7:26190403-26190548	CCGGAGGTTTGGCGG	TAATACGACTCACTATAGTTGATCCTAAGACCACCACTGAAGTTGTTTAGGTTCTTTTGGACAAACATGATAAACTTCTTCAGATACTTTTTTTTTCCTTTGGCAGGAAGGTGTCTTGCTGCAGGTAACTAATGAAGAAGTGGTCAACCACAGAGTCTTCAAGACCGGAGGTTTGGCGGAGATCGGAAGAGCGGTTCAGC
01607	0269	ENSG00000198231	DDX42	+	chr17:63774678-63774823	AAGTCTTGGCCGGAG	TAATACGACTCACTATAGCCGGCTCCAGGGCAGGAATAGCGCGGGGAGAATTCTGACCCAAGGAGGCAGCGCTTGGGAGATGCAGGCCTCCGAATTTGGGGTCCTGAGAGGCAAAAGCTGCCAAATGAGAGGAGTGAAAAGATATAGGCGATGATCTTTGTGCAAAGTCTTGGCCGGAGAGATCGGAAGAGCGGTTCAGC
01608	0701	ENSG00000116350	SRSF4	-	chr1:29181278-29181423	CGGCCAACAACAGAA	TAATACGACTCACTATAGCTGAGTGGGACGGGGAGAAGGAAAGCCCGAGTGGGGCTGGTGCTCCGGGCAGGGGGGCACAGCTCCAGGGCGCCCGGGAGACCTGGGTTTTCCCTTCCTAGGCCCGGAACTGGGGCCCTATTCGTTTCTGGGTAGACACCAACCTTCGGCCAACAACAGAAAGATCGGAAGAGCGGTTCAGC
01609	1324	ENSG00000122566	HNRNPA2B1	-	chr7:26193523-26193668	AGACTCCAAGTGCGC	TAATACGACTCACTATAGTATGGAGGAGGAAGAGGAGGATATGGTGGTGGAGGACCTGGATATGGCAACCAGGGTGGGGGCTACGGAGGTGGTTATGACAACTATGGAGGAGGTAATAAATTCACCTGCAACCTTTATGTGGGAATTTGGAATTAATGTCTTTGAGACTCCAAGTGCGCAGATCGGAAGAGCGGTTCAGC
01610	1027	ENSG00000249859	PVT1	+	chr8:127988806-127988951	AAGCGGTTTACATAA	TAATACGACTCACTATAGCTTGGAAGAAGGTGAATGAAAATGCTCTAGTAGGGGAGGGAAACATGATTAATGGGTGGGGGCTTATGAGTCAGAAAGACCCAACCATCACTTCTGCCCTGACTGCCTGTGTGACTTCAGAAATGGGGGATATCAAAGCCTATCTCAAGCGGTTTACATAAAGATCGGAAGAGCGGTTCAGC
01611	1325	ENSG00000197111	PCBP2	+	chr12:53467808-53467953	GGACTATTATTGTAA	TAATACGACTCACTATAGTTGAATCCAGCTCTCCAGAGGTGAAAGGCTATTGGGGTAATGATTAAAAAAAAAAAAATCTGTAGTATTCTACTGTTATATTAATAAACTGGTGGGAGTCTTGTTTCACTGCCCATGAACCATACCAGCAACATGCACATGGCAGAGGACTATTATTGTAAAGATCGGAAGAGCGGTTCAGC
01612	1326	ENSG00000115648	MLPH	+	chr2:237541220-237541365	TAGCGGTGATTGAAC	TAATACGACTCACTATAGAAGGTGCTGAACACACAATCCCTGACCCAGGATGGGGGCCTAGAAGCAGGCCTGGAATTTAGGACAGCCCCAGACCTCAGCACTGGACTCTGTCCGGAGGGCCATCTGTGAGTCTGAGTTGTGGCTGCAGAGCTTGAATCTGGGTGTAGCGGTGATTGAACAGATCGGAAGAGCGGTTCAGC
01613	0890	ENSG00000130669	PAK4	+	chr19:39125897-39126042	ATACCGATTCTACTT	TAATACGACTCACTATAGCGAGCGACTGCGGCGCCGAGCCGGTAGGATAAGGGGTCCGGCCAGGGGCTTGCGGTGGGCCGGGCGCTGGCGGCGGGACGGCGTTTCCGCGAGGAGGGGGGCGGGGCCGCCGGGGTCAAAGGTCACTGGTGGAGGGAAGGGTCGCGATACCGATTCTACTTAGATCGGAAGAGCGGTTCAGC
01614	0776	ENSG00000197111	PCBP2	+	chr12:53465020-53465165	GCTTATCAGCAGAGG	TAATACGACTCACTATAGGCCCACCAGATGGTAACACCAACTTTTTTTTTTTTTTTAATTTTTTTTTTGTTCAACCCCTCTTCCCCTCTCCCACTCCTCCCACCCCATTTTCACCTTCCTTCCACCCCCACCTGGGTGTACTTTTGGGGGTACTGGCCACTGTGGCTTATCAGCAGAGGAGATCGGAAGAGCGGTTCAGC
01615	1327	ENSG00000130202	NECTIN2	+	chr19:44879252-44879397	CTAAACCTCTCCACG	TAATACGACTCACTATAGACCCATCAGAGGCAGGAGTTCTCTGGACTCCTGGGCCCTCGGGTGGAGGTGGGGGTGGGGACAGCAGGGGCTCAGCCAGGTTCCCTGCGTCCTGAGAGAATGAGGCCAGAGGGCTGTGATCCAGTGGAGCCTCAGACCTCAACTCCCTAAACCTCTCCACGAGATCGGAAGAGCGGTTCAGC
01616	0085	ENSG00000150403	TMCO3	+	chr13:113546894-113547039	CGACTTGGCTGGACC	TAATACGACTCACTATAGGACCACAGGCGTCCTGTGAGCGTGGCACTCCTGGGCACTCCTGGGCACTGTGGGGCTGTGGGCTCTGGGATCATCTGCACCTCAGCTGGAATATTTCCTGAAGGAGTGCCAGACCGAGTGCCGCCTCTGTGTGTTTTGCTGTGTCCCGACTTGGCTGGACCAGATCGGAAGAGCGGTTCAGC
01617	0091	ENSG00000029363	BCLAF1	-	chr6:136268941-136269086	TAATGAGAAGTCCGT	TAATACGACTCACTATAGCAGAGTACAAGAATTTTAAACTGATATCTAGTGGTTTAACATGGGAGAGATGGGGGGGAGGAAGGACTAGAAATAGCAATGTGTATTAGTCTTTCAAAATAATATTTCCTTGGAAACTGTTAGCAGTGGTAAGAGTTAACCACAGGTAATGAGAAGTCCGTAGATCGGAAGAGCGGTTCAGC
01618	1328	ENSG00000140365	COMMD4	+	chr15:75338553-75338698	CGCACTGACTACCTT	TAATACGACTCACTATAGAGCCTGTCTGTTCCTTATCGCAGGATCCAGGCTGGGGGTGAGGGGCTGGTGAGCAGGGGCCTGGCACCCCCTGAAGGTCTCCTTTCCCCATAGTATGAGAAGATCCTGAAGCTCACGGCTGACGCCAAGTTTGGTGAGTATCCCGCCGCACTGACTACCTTAGATCGGAAGAGCGGTTCAGC
01619	1329	ENSG00000114503	NCBP2	-	chr3:196942168-196942313	TGTTGTTGTATTCAG	TAATACGACTCACTATAGGTGGGGCCCCGGTGCCTGCTGGCGAGGCAGGGAATGGGTGCTGGAAGGGCGCTTGGATATCACTGAAGCCACTTGCTCTGGAAGACGGGGAACTGGAGGCTCGCTTATCCCATTCGCTCGCAGCCGCTCCCTGTACCCCAGCCAGTTGTTGTTGTATTCAGAGATCGGAAGAGCGGTTCAGC
01620	1330	ENSG00000112983	BRD8	-	chr5:138164173-138164318	GGCAGACACATTAGA	TAATACGACTCACTATAGTAAATAAAGTCCTCTTTCACTGACTTGAAATCATTTGCTTTGGCTTCTGAGGGGTTGTGGGTTGTGGGCAAGTAGAGGAGGTAGAACAGGTCAGCATGTAAAGGAGAGCTGCAGGGGATTATGGTCCATAGGAAGGGGAAGGCTAAGGCAGACACATTAGAAGATCGGAAGAGCGGTTCAGC
01621	0038	ENSG00000135506	OS9	+	chr12:57720305-57720450	ACGCTGGCCACTCAG	TAATACGACTCACTATAGGCAAGCTGCCGGAAGTGGAGGGGCTGGGACCAGTGGGGCAGGGGGCCTGCCCTGAGGCTCCCAACCATCCTCTCCTCTCACTGCATACTGCTCCTTTCCAGGGAAAATTGAGATCAAAATTGTCCGCCCATGGGCTGAAGGGACTGACGCTGGCCACTCAGAGATCGGAAGAGCGGTTCAGC
01622	1331	ENSG00000168395	ING5	+	chr2:241724315-241724460	CGGAAAAAAATCAAT	TAATACGACTCACTATAGCACGCCGTGCGGCTGGGGGATGGTGCACCGAGGGTTTTGAGAAGGGGTACGGAGGCTGTTAGGGCGGAGGGCCCTGGGCAGGCTTGGGCCTGGGCCAGGCGGTGGTTGACGGTTGCCGTCATGCGAGTCGGCTGCCTCCTGCGTGGCGGAAAAAAATCAATAGATCGGAAGAGCGGTTCAGC
01623	1332	ENSG00000160087	UBE2J2	-	chr1:1262051-1262196	GAATTGGCACATCGG	TAATACGACTCACTATAGGCTGATCTGAAGAATATATACCACCGAGTGAGTAGTGGTCGGCCGGGCGCGGTGGCTCACGCCTGTAATTCCAGCACTTTGGGAGGCTGAGGTGGGCGGATCATCTGAGGTCAGGAGTTCGAGACCAGCCTGACCAACACGGAGAAGAATTGGCACATCGGAGATCGGAAGAGCGGTTCAGC
01624	1246	ENSG00000092140	G2E3	+	chr14:30559287-30559432	TTGCCAATATAAGTG	TAATACGACTCACTATAGAACGGGAAGACGCAGAACGTTCCAGAGAGAGAAGCAGGACCGTGGGGTGGGAGAGGGTGTCAGGAGGCCGGACGTCGCAGCCGGGGCCTCGCAGTGCTTTTGGGGACGTCTGGTGCTGGGGCCCGGCCTGGAGACTAAGGGAATTCTTGCCAATATAAGTGAGATCGGAAGAGCGGTTCAGC
01625	0401	ENSG00000167978	SRRM2	+	chr16:2760024-2760169	AACGGTAATCAACAT	TAATACGACTCACTATAGAGCGGGTAGGGAGTGGGCTGGGTGGATGGTTTGGGGATGTTTGGGGGAGGTGAGTAAAGGGGTAGAGGGAGAACGCTCTTTGGGATTGTGTTGGGAAAAGAAGAACCAAAGTGGACTGTACTTGCATTTCAGTGAATGATTTGAGTAACGGTAATCAACATAGATCGGAAGAGCGGTTCAGC
01626	0592	ENSG00000110075	PPP6R3	+	chr11:68538219-68538364	GACGCAATAGTATCT	TAATACGACTCACTATAGTGCAGAATCGCACAGCAGATCTAAGTCAGAGCTTGGGGTTGTGAAGAGCATTGCTTATACAATACATTCTGACCTTTCATTCACTGAAAGTAAAGGAATGGGTACCATGGGTAACTACAGTGGATTTTGTCTGCTAGTTTAATCTGGACGCAATAGTATCTAGATCGGAAGAGCGGTTCAGC
01627	0937	ENSG00000101972	STAG2	+	chrX:123961960-123962105	TCGCGCCGGTATGCG	TAATACGACTCACTATAGGGGCGGAGGGGGGAAGGGCGGGAGTGGAAGGCTGTTTGTTGGGGGGTTTTGGCGCCACTTTTGTTTTAGTTTTAGTGCTGCTTTTCATTCCCACCCCCACCCGCACTGTCTTTCTCAAGGCACGAACTGAGCTGATCCTTGCCCCATCGCGCCGGTATGCGAGATCGGAAGAGCGGTTCAGC
01628	1333	ENSG00000141376	BCAS3	+	chr17:61388443-61388588	ACATCACACCGCGCG	TAATACGACTCACTATAGTCCCCAGCCCCTACACATGCATGTCACTGTCCTCCTTGACTGCAAACTCCCCCTCCTCACGGTGTGCCCCTGCGCCTCCTGACACCTCTCCACCTGCTTGCAGAGATCAGTGTACTTCTCAATCGTTGTCCATATCTTTTCCAAAAACATCACACCGCGCGAGATCGGAAGAGCGGTTCAGC
01629	0622	ENSG00000064787	BCAS1	-	chr20:53975054-53975199	AATGATGCGTCTCTT	TAATACGACTCACTATAGTCATTGAATCAGTGCAAAATAAATGCAAAATCAGGGCACAAATTTTTATAATTGTTATCAGTAGGGGCTGAAAGAGTCTACTACACGTAAGAACAGCTTTGCGCTTCCTTGAGGGATAATGATGCTCCGCCTTCTGCTTCATTCCAAATGATGCGTCTCTTAGATCGGAAGAGCGGTTCAGC
01630	0045	ENSG00000173933	RBM4	+	chr11:66646001-66646146	AAGGTACGAAATCGG	TAATACGACTCACTATAGAGCCGCTGTATTGTGCTCTCTTTCAGGTGGGATGTGTGTGGGCTGAAATTCCGAGCTGCGGTTGTGCATGAGAATACACCCTTCGTGGTACCCCATCTCCGGGACGTTCTCGGCTCTGTGCGTTCAGTCCCTCAGGAACCGTGGACAAGGTACGAAATCGGAGATCGGAAGAGCGGTTCAGC
01631	0400	ENSG00000102317	RBM3	+	chrX:48576318-48576463	AGAGGCATTGGTGTA	TAATACGACTCACTATAGTGGATGGTCGTCAGATCCGTGTGGATCATGCAGGCAAGTCTGCTCGGGGAACCAGAGGAGGTGGCTTTGGGGCCCATGGGCGTGGTCGCAGCTACTCTAGAGGTGAGTGCAGTGATCGTTTTGATCATGGGGTGAGAGGGAGAGTTAGAGGCATTGGTGTAAGATCGGAAGAGCGGTTCAGC
01632	1334	ENSG00000153786	ZDHHC7	-	chr16:84990070-84990215	ATCTCCTACCGTAAC	TAATACGACTCACTATAGAGGGACATATTGACATGGGTGTGGAACAAGAAAGGTGGATTGAGCTCATTTTGGGAGCAGATTCCCTTTAGGCTGAGAATAAACATAGGCCAGACCTAGCGCAGTGAAATACCCCTAGTTCCTGACGCCTTGCAGGCCACCAGATTATCTCCTACCGTAACAGATCGGAAGAGCGGTTCAGC
01633	1335	ENSG00000215845	TSTD1	-	chr1:161038333-161038478	GCGACGGATCTCTGA	TAATACGACTCACTATAGCATTTAGGATGGAATGGGGAAGGCACTGATTATGGGGGTCCTGCATTCCCGGGAGCCAGCCCTCAGCTTCCGTAGGAAGGACTGATGGGGGGCGGATCTTGGCATCGGAACTGGCCCATCCAGTTTGAGAAGACAGCAGGCGGAGAGCGACGGATCTCTGAAGATCGGAAGAGCGGTTCAGC
01634	1336	ENSG00000140365	COMMD4	+	chr15:75338560-75338705	CCCTTTACCTTGCGG	TAATACGACTCACTATAGCTGTTCCTTATCGCAGGATCCAGGCTGGGGGTGAGGGGCTGGTGAGCAGGGGCCTGGCACCCCCTGAAGGTCTCCTTTCCCCATAGTATGAGAAGATCCTGAAGCTCACGGCTGACGCCAAGTTTGGTGAGTATCCCGCTGAGTCTCCCTTTACCTTGCGGAGATCGGAAGAGCGGTTCAGC
01635	1337	ENSG00000140612	SEC11A	-	chr15:84715595-84715740	CCGAGCTAATATGAG	TAATACGACTCACTATAGAGTGGGAGTTGGGGTTGCTTATTGTTTTAGTCATTTTAAGGCGGCGGACTCTTGATTTCTCCAGTCGGAGCGACTCCAGGTGGTTTCGGGAGAGACGAGGTTTAGCCGGTTTCTGGGGCGCTCAGGAAGGCGATTGGAGGCCCCACCCGAGCTAATATGAGAGATCGGAAGAGCGGTTCAGC
01636	1338	ENSG00000110075	PPP6R3	+	chr11:68582788-68582933	ATGTTAACATCATCT	TAATACGACTCACTATAGTGTCTGTTTTCTGGCGATGTCAGTAGTGAGGAGTGGAATAACTAGAAGGGAGTGGCAGGGCAGCAGCCTGGCCCGAGGGAAGGAAGGGTGCCCTTGACACATTGGGCGGGTTTGGCAGCTTAACTGTGACTGACTTTCATTTTTTTATGTTAACATCATCTAGATCGGAAGAGCGGTTCAGC
01637	1339	ENSG00000101266	CSNK2A1	-	chr20:543552-543697	AGAGACGTGTTTTCA	TAATACGACTCACTATAGCGCCGCCGCTGCCGCTTCCACCACAGGTACCTAGGGAGCAGCCAGGCGAGGTCGTTGGCGGGTGGGGTGGGCCCAGGATAGGGCAGCGGAGCGCGGCCGACCCTCACGCTTCCAGCAGACTCCTGAGCGGCCCGTCGCCTTCCCCTAGAGACGTGTTTTCAAGATCGGAAGAGCGGTTCAGC
01638	0501	ENSG00000130714	POMT1	+	chr9:131506022-131506167	GAGACGCCCGCTTAA	TAATACGACTCACTATAGATTTGGAAACACATACACATTTATCCTCACAGTTTTTGTTTACAGTTAAGATTCTAATTGAATATAATATGGGTTGTTGTTTTTTTTTCTAGTTTTGACGAAGTATATTATGGGCAGTACATCTCTTTTTACATGAAACAAATCTTGAGACGCCCGCTTAAAGATCGGAAGAGCGGTTCAGC
01639	1340	ENSG00000160685	ZBTB7B	+	chr1:155014189-155014334	GCGCTGACAAGCAAG	TAATACGACTCACTATAGCCAGTACCACCCCCGGTCCTTCAGCCAATTCTTTATGAAGCCTGAACCGGGACCCAGGCATCCTATCTCCCAGTCCACTGCTCCTTCCAAAGAGATGGGGAATGGGGCAGGTGACATAGATGGACCTCCATGAAAGGGCCAGAAAGGCGCTGACAAGCAAGAGATCGGAAGAGCGGTTCAGC
01640	1341	ENSG00000112062	MAPK14	+	chr6:36099778-36099923	ATCTGAGCCTAAAAA	TAATACGACTCACTATAGTGGATATTTTATTTTGTTCAAAGTTGAGTCAAAATTTTTGGAATCATCTATATTTCTCCCACAAACAGGTTTTGGCCATCAGTACTTGAAAACAGTTCTATGGCTGGCATCCTGGATCAAGGGGCAGTCTGTTTCCAGGGAACCTAATCTGAGCCTAAAAAAGATCGGAAGAGCGGTTCAGC
01641	1342	ENSG00000130669	PAK4	+	chr19:39125947-39126092	ACCAGATGACGATAC	TAATACGACTCACTATAGTGCGGTGGGCCGGGCGCTGGCGGCGGGACGGCGTTTCCGCGAGGAGGGGGGCGGGGCCGCCGGGGTCAAAGGTCACTGGTGGAGGGAAGGGTCGCGTCCGAGGGGTCGGGGGTTAACGCAGACTGGAGGGAGTTGTAGTGGAGGTCACCAGATGACGATACAGATCGGAAGAGCGGTTCAGC
01642	1343	ENSG00000124588	NQO2	+	chr6:3015861-3016006	TTGTCCGGTCACAAC	TAATACGACTCACTATAGCAGCATACTACACGCATGGCAAACAAGGGAGTGGGTCAGGTGTCAGGTGACGGGGGACCTGGGCAACCTTATGTGGGCAACCCGGTGGCCAGCCCTGGCTCCAGAGAGAGTATCTCCCTGGTGCAGAGCCCAGCCCTGGCCTGGCATTGTCCGGTCACAACAGATCGGAAGAGCGGTTCAGC
01643	1344	ENSG00000164919	COX6C	-	chr8:99893360-99893505	GAGACCCTGCTCCGT	TAATACGACTCACTATAGCATCTACTCTCTCACGCTTCCGCTGCGGCCTGAGGGAGGGCGGCGGGCGGACCACGGACCGGGGTGGGTTGCGACGGCCCCACCGAAGCCGGGTGGGCTGCGGGACCCTCGAGAACCCAGCTGGCTTCGGAGTGAGCTGGCCCGGGGAGACCCTGCTCCGTAGATCGGAAGAGCGGTTCAGC
01644	1345	ENSG00000169764	UGP2	+	chr2:63841423-63841568	ACGCGGACTACCTCT	TAATACGACTCACTATAGCCGGTGCACGGGTCTGCCTCTAGCCGGTGACCCCTTAGTGTCCGCTGCGGGGGAGGGGCAGCGTAGCCTTCGGCCCCTACCGAGAAAAAGCTGCGGCCGGGTTTCACTGCTCGAGGCGGGAAGGCGGGGAGCTGAGGCCCCGACCGACGCGGACTACCTCTAGATCGGAAGAGCGGTTCAGC
01645	1346	ENSG00000185507	IRF7	-	chr11:614056-614201	GAATCATTTTCGGAC	TAATACGACTCACTATAGCTTCCCCTGACTGGGGCCTGTGCTGGAGGTGTGGGCGTGCCCGGGGAGGGGGGGAGCGCGGGAGGGGCCAGTGCACCTGGACGGACACTTTAGAAGGGGGCTGGGGATTGGGGAGCTGGAGAATTAGGAGGGGACCACCGTTCCCAGAATCATTTTCGGACAGATCGGAAGAGCGGTTCAGC
01646	1347	ENSG00000154889	MPPE1	-	chr18:11884699-11884844	CGGTTGGATGGCCTT	TAATACGACTCACTATAGTTGGGCCTTACTTGTCTCTCCTGCTGGAGCCTGGGCTGGTCGGGGGTGAGCTGTGCAGGGAGAAGGCTGGGCCCCCTTGGTCTCAGGTGAGGAGGGCCCGTTCCCTGCCTCACCTGAGGGGGACCTGAGAAGGCAGTCTTCCCTCTCGGTTGGATGGCCTTAGATCGGAAGAGCGGTTCAGC
01647	1348	ENSG00000112983	BRD8	-	chr5:138164162-138164307	ATAACCCTTTCTAGA	TAATACGACTCACTATAGCTCTTTCACTGACTTGAAATCATTTGCTTTGGCTTCTGAGGGGTTGTGGGTTGTGGGCAAGTAGAGGAGGTAGAACAGGTCAGCATGTAAAGGAGAGCTGCAGGGGATTATGGTCCATAGGAAGGGGAAGGCTAAGGTGGAAAAATATAACCCTTTCTAGAAGATCGGAAGAGCGGTTCAGC
01648	1349	ENSG00000112983	BRD8	-	chr5:138168796-138168941	ACAAGAATAATCCCT	TAATACGACTCACTATAGGTAATATTGGTAGTGGGTAAGGAGTTCATAAAAGGCAGGTTGGGTGGGATGGTTGAGTCACTGTGGGTTTGAGTGGATGAAAGAGAAGATTGTGGGGAAGAAAAGTATGGCTAAGAGCAGGAGGGATAGAGGGTTTCTGGGCAATTACAAGAATAATCCCTAGATCGGAAGAGCGGTTCAGC
01649	0512	ENSG00000116299	ELAPOR1	+	chr1:109201434-109201579	CAGTTGTAATTGAGA	TAATACGACTCACTATAGTAAATGCAATACAGACAATACTGTCACTGGGTGTGGGGCCAGCAGACAGCATACAAGCAGGTCCTCCAGGGCTATAGTCCTCTGCAGCACAACTCTGCCAGTGCCCATACCTGACTACTGCTCTGAACCAGTTCATCCCAATAGGACAGTTGTAATTGAGAAGATCGGAAGAGCGGTTCAGC
01650	1350	ENSG00000142949	PTPRF	+	chr1:43599042-43599187	GATAGATCTGGCAGA	TAATACGACTCACTATAGGTTGTGAGACCCGAGATGCTTTGCAGCATCAGGGGTTAGGCTGGGGTTTTTTGGGTGTGGGTTTTTTGTTTGTTTGTTTGTTTTGAGATAGAGCTTCACTCTTGTCGCCTAGGCTGGAGTGCCTCCTGGGTTCAAGCAATTCTCCTGATAGATCTGGCAGAAGATCGGAAGAGCGGTTCAGC
01651	0682	ENSG00000177426	TGIF1	+	chr18:3451496-3451641	ACGATACACGAAGCA	TAATACGACTCACTATAGGTGGAGTGGTTCAAAACAGAAGTTAATCACTCGGGAAGCGGACGGGAGGGGCGGCGCTACTGCGCATGCCCGGGAGCCGCCTGGAGTTTGGAACTCCACATTCTTTCAGACCCGGCCCGCTGCGGGGCGTTCCTGGGGGGTAGCCTACGATACACGAAGCAAGATCGGAAGAGCGGTTCAGC
01652	1351	ENSG00000100813	ACIN1	-	chr14:23070919-23071064	ATCAAAGGTATAGAC	TAATACGACTCACTATAGCTTCTCTTCCTCATGGCTTTCATTCCGTCTTTCGTTTTGGTTTGTTTTCAGTCATTCTGCCTTCCCCCTTTGTCCTGCCTGCCCAGTTTCTAATTGGCCCCACATGCCCTTTCTGTATGGGAAATAGATATTTTTTTTGTATAAGCATCAAAGGTATAGACAGATCGGAAGAGCGGTTCAGC
01653	1352	ENSG00000181090	EHMT1	+	chr9:137752739-137752884	ACGGCACGAGTCAAA	TAATACGACTCACTATAGTGCATCGGCTGATGTGCGAGAAGGAAGGGCTGGATTTGAAGGTTTCCAGGTAGAACGGCAGAGGGAGAGGGTGTGGCGGGAGCCGGCAGCAAGGACAGCTGTTTGGGATTCCGCTGCATCGGCTGACGTGCGAGAAGGAAGGGCTGACGGCACGAGTCAAAAGATCGGAAGAGCGGTTCAGC
01654	1353	ENSG00000137074	APTX	-	chr9:32989448-32989593	TAGCTTGATAAACAC	TAATACGACTCACTATAGTCTGCCCTCCCAATGTGATAATGTTCAAGGCAGGGTGGGTGAAGGTTGGGAGCAGTCAAGTTCATACTGTTACCATGGGATGGTGGAATTGAGTCCTGCCCTCCTTTCCCCAGGGACATTGCTCAATGGGCAGCAAGATGTAAACTTAGCTTGATAAACACAGATCGGAAGAGCGGTTCAGC
01655	1111	ENSG00000181090	EHMT1	+	chr9:137752447-137752592	CCAGTTCCCTAATTT	TAATACGACTCACTATAGAGAGGAGATGCAAAGACACCAGCGTCCTTCAGTTCTTTACCCAACAACCCTTGTTGCCTGAGCGCTCACCCATGTGCTTGGAGCTGGTCATGGTGATGGCCACAGATGGGTCCTGTCCCTGGCAAAGCCTCATGAGAAAGACACCGCCAGTTCCCTAATTTAGATCGGAAGAGCGGTTCAGC
01656	1354	ENSG00000160679	CHTOP	+	chr1:153645025-153645170	GTGTCCATCTCCGTG	TAATACGACTCACTATAGTAACTGTCTCTTTTTTTTTTTTTTTCCCCTTTGGGCCAGGTCGGGGTATGATAGGTCGGGGAAGAGGGGGCTTTGGAGGCCGAGGCCGAGGCCGTGGACGAGGGAGAGGTGCCCTTGCTCGCCCTGTATTGACCAAGGAGCAGCTGGTGTCCATCTCCGTGAGATCGGAAGAGCGGTTCAGC
01657	1355	ENSG00000143774	GUK1	+	chr1:228141062-228141207	GCGAGCCTAATACTG	TAATACGACTCACTATAGCTGAGGCCCCGGGCTGGGTCCTGCTCTGCTGTCTTTGGGCTCATGGCCCCTTCCTGTCTCAGGCTTGCTCTGCTCTTTACCTGGGGTTGCTGTCGAGGACCCTGTGCAAGACTCGGCCGGTTTTTCTTTCTCCCTGATGGACAGACGCGAGCCTAATACTGAGATCGGAAGAGCGGTTCAGC
01658	1311	ENSG00000114503	NCBP2	-	chr3:196941978-196942123	ATGGCTCCCACTGAG	TAATACGACTCACTATAGACGGTTGTGCCTCCGCAGACGACTACGTAGCAAGGGGGAGGGGTGCCCTTCTCTCTCCCAGAGTAGGCAGAGGCGCCTTCCTGATGCAGATGCGGGGCTTTTTGCTTTGTTTTTTAAATCGGCGAAGCAGTGCCCTTCGGCGATTCATGGCTCCCACTGAGAGATCGGAAGAGCGGTTCAGC
01659	1356	ENSG00000141376	BCAS3	+	chr17:61378845-61378990	TCCATCCGATTTAGT	TAATACGACTCACTATAGTACTGGAAGCCCCGCCAGGGGCAGAGCTGTAATGGGAGTTTGGGCTGAGACTCTCCTCTGCATATTTCTTAGTTGTCTAAAGTGACTTTTCAACTCTTTCACCAAGGCACAGTGATTCCTATCAACAAGGAGGAAGTGCCAGTGCGTCCATCCGATTTAGTAGATCGGAAGAGCGGTTCAGC
01660	1357	ENSG00000130714	POMT1	+	chr9:131505879-131506024	GCAACATCACTCCCA	TAATACGACTCACTATAGGGGCAGGCATGCTGAGTGCCAGCTGTGCTTGGTGAATTCCCCATGTCTCTGTGGGTGGGTGATGCTGTATGCATCTTAATATTTGGGGATGGGAAACAATTGGGGCAAAAGATCCAGCCTTTGCTGATCACTCACTCAAAGTCATTGCAACATCACTCCCAAGATCGGAAGAGCGGTTCAGC
01661	1358	ENSG00000167522	ANKRD11	-	chr16:89304867-89305012	AGGTATGCGACGATC	TAATACGACTCACTATAGAGGCCCATGGGGCCGATTGGAGAGCTTCACTCTTGGGTCCCACACACGTGGAGATGCACCCGGTGCATGTCCAGCCCTGGGCGAGGTATGGGGCTGCTCACCTGTGGGTCTTCTGACAGCTGGACACGGGAGGGAGACAGTGGTTCAGGTATGCGACGATCAGATCGGAAGAGCGGTTCAGC
01662	1359	ENSG00000188313	PLSCR1	-	chr3:146544221-146544366	ACGACGGAGTAAGTT	TAATACGACTCACTATAGCTTGTGGGGAACCGGCGCGAGGGCCCGCAGGTTGTGTTTGCTGCTCTGGGGGTGGAGGATGTGGGGTGAAGGTTGGGGCCAGAAATGCAAGAGGCCTCTGAAAGGGACCCTGGAAGTGGAGCAGGTACACGGCAAGGGGCCCCAGGACGACGGAGTAAGTTAGATCGGAAGAGCGGTTCAGC
01663	1360	ENSG00000141524	TMC6	-	chr17:78119397-78119542	GAGAGCAATCCGTGC	TAATACGACTCACTATAGCCAGGCTGGTGGCTGTCTCTTCTTGGCATTATCTGTGGAACGGCCAGGATGTCCCCTGGCTGGGGGCGGGGTGCCTCTGGGTGTGGGGACTCAGGCTGGCCTCCCTGGGCATGGCTTTCCCATCTAACGATCCGGGGTCCTCGGAGGAGAGCAATCCGTGCAGATCGGAAGAGCGGTTCAGC
01664	0220	ENSG00000173933	RBM4	+	chr11:66643353-66643498	ACGCCCAGTTGGCTA	TAATACGACTCACTATAGTGTCTAGATAAAGCCATTGCTATGACCAGTGTCTGGGGTAGGGGCTGGGGCTATGACTAAGAGTGATAGCAACCCTTCTTGCGTCTGTTTCTTCAAGGCAAACGAATGCACGTGCAGTTGTCCACCAGCCGGCTTAGGACTGCGCCACGCCCAGTTGGCTAAGATCGGAAGAGCGGTTCAGC
01665	1361	ENSG00000162777	DENND2D	-	chr1:111204169-111204314	ACCCAGCGAGGATAA	TAATACGACTCACTATAGCTGAAGCGCGGCCATGGGGGTTAGTGCCGGCCGGGGAGAGCGCGGGGGGACGGCGTGGGCACCGGGGAGCCGGGGCTAGGGCTGGCGGCTGGGGCCCGGTGGAGGGCGGCACGGGGCGTCGAGATCCGGGAGCAGTTGGAAGGGGAACCCAGCGAGGATAAAGATCGGAAGAGCGGTTCAGC
01666	1362	ENSG00000167470	MIDN	+	chr19:1253560-1253705	CTGACAAAGTGCCTT	TAATACGACTCACTATAGAGGTTGTGCCCTCCGGGACTCCAGCCCCAGGGCGGTCAGGGCCCCTTCCTGCAGCCTTGCCACAGCCCCCTAGGCCTCCGCCCCGCCCAGGACAGATAAATATTTATCTTGAGAAAGCAAAGGTTAGGACAGAAGAATTCGTGCAGCTGACAAAGTGCCTTAGATCGGAAGAGCGGTTCAGC
01667	0525	ENSG00000213024	NUP62	-	chr19:49929097-49929242	AGGCCTCTCCTTCAG	TAATACGACTCACTATAGCTGTAGTGAGAAGAGACTGTGATCCGAGGACAGGGAATGAGGCGGCCCCGGGGACTGGGGACAGATATATACTGGGTGGCGGAGCACGGCCCTCCCGGATCCTTCCGCGCCCCGCCCTCGCGCGGCCCCAACCGGGAGGCAGCCGGAGGCCTCTCCTTCAGAGATCGGAAGAGCGGTTCAGC
01668	1216	ENSG00000117859	OSBPL9	+	chr1:51729776-51729921	TTTTTCTCACGTTCG	TAATACGACTCACTATAGCCCCTCCGCCGGGGAGGGGACGGGAAAGGGGTGGGGGGTGAAGGGGGTGAAGGGGGTGTCCCGGGGGACGGGCTGAACCTCAGTCAGGACCGCCTGCACCGCAGTCCGGGGATCGGGTCGAGGGGAGAAGAAAAAGGGGTGCTCGGTTTTTCTCACGTTCGAGATCGGAAGAGCGGTTCAGC
01669	1363	ENSG00000138750	NUP54	-	chr4:76148007-76148152	CCTCAGTACAAAAGT	TAATACGACTCACTATAGGAGGCGGCACCCGAGGAGGCCACGGGGGTACTCGGGGTCCCACTAGAAGCTCGCTTGCCGCGCGTGAGTTTCCACAGGGCCCTGGCTTGAGCGGTTCGCTTCCCGCTGCCGGGGAGTCCTACTCAGAGAAATTGGAGGTTGCTTCCCCTCAGTACAAAAGTAGATCGGAAGAGCGGTTCAGC
01670	1364	ENSG00000110080	ST3GAL4	+	chr11:126413649-126413794	CATCCCTTACCCATC	TAATACGACTCACTATAGGTAAGTGCCTGGCTTGTGAGCATGGTGGGCCAGGGCGTGGACGGGCAGACAGTCAGAGGGGCACTGGGTGAGTGGGAGCAGTGCTGAGACCCAGAGGTGGCTCCCGCAGTCAGAACTGGAACCGAGGCACCTGGACTCCCTGGCCACATCCCTTACCCATCAGATCGGAAGAGCGGTTCAGC
01671	1365	ENSG00000196924	FLNA	-	chrX:154356759-154356904	AACCCTTGACATGCT	TAATACGACTCACTATAGCGTGGGCTGAGGGAACAAGGGGTCTCCCCAACTCAATGGGAGCCCCAGCCCTGGCCAGATCCACAGACCCCCATCCCCACCTTCCAGGGGCCTCTGCGTCCCGGGCCGGGGGAGGTGCATGAGCGGGTGGGGCTGGCTGGTAGTGCAACCCTTGACATGCTAGATCGGAAGAGCGGTTCAGC
01672	1366	ENSG00000169045	HNRNPH1	-	chr5:179616553-179616698	AAGCCAATTCGATAT	TAATACGACTCACTATAGGTTCCTTAGGATAGATAATTCAAATTAGGTTTAAGTAGTCTTGGGGGAGGGGACTACGGAGTGAAACTACTTAAATTTTCTAAGTATAAAGTTTAAATCAATAGCAAAACAGGATTAAGATAAATGTGGGCATAATTAGGTGTATTAAGCCAATTCGATATAGATCGGAAGAGCGGTTCAGC
01673	1367	ENSG00000170633	RNF34	+	chr12:121400257-121400402	TCGCCGCGCTCTACT	TAATACGACTCACTATAGATCCTATCCTGCCAGGGCACCTGAAGCGCCTCCTTTCTTTCCGCCTTAGCGGTTACCTAGTCGTCATCTCGGAGAGCTGCGCTGAGGGGGGTCGCTTGCCCGGCTTCAGGTGCCCCAACCGAGCCAGGGCAGGCTGCCGGACCCTCTCGCCGCGCTCTACTAGATCGGAAGAGCGGTTCAGC
01674	1368	ENSG00000087460	GNAS	+	chr20:58898629-58898774	CAAAAGCAGCCACGT	TAATACGACTCACTATAGATGCGTGTACGTTTAGTGAAAGCACAAGAAAACAATTATCCATCCCTCCTGTCTCCGACCAGAGTCTCCAGAGAGCTCTGTTAATACTGCAGCAAAGGTGTGGGATTCTTCCCCCATGGCCTGCAGTCTCAGTGGATGTTCCAATTCAAAAGCAGCCACGTAGATCGGAAGAGCGGTTCAGC
01675	0848	ENSG00000076685	NT5C2	-	chr10:103106720-103106865	TAGCGTTCGCGCGTG	TAATACGACTCACTATAGACTTGGGGCAATACAGAACATGGAGTTTGAGGGGGAAGAAGAAAAATGGCAGAATTAGGAGGGGGGAAGAACTGGGAAAGAGCAGAAATTCATTCATTTGCATTCTGTTTTAATTGGCTGTTCTTTCTGCTAACTAATGAAAACCTTAGCGTTCGCGCGTGAGATCGGAAGAGCGGTTCAGC
01676	1369	ENSG00000139842	CUL4A	+	chr13:113232756-113232901	TGGAACTACACCGGT	TAATACGACTCACTATAGAGAGGACACTGGGAAGAGAGTGTACCCTGAGGGCTGTTGGAGACGGTGGCGGGAGGGGCAGGTGGGGCAGGCAGGGTCGTGGTGCCCAACTGCCTGAGTGTCTCCCGTCGCTCAGCAGGAAGGTGGCGAGGACCCCGGGCTTCTGCTGGAACTACACCGGTAGATCGGAAGAGCGGTTCAGC
01677	1370	ENSG00000249859	PVT1	+	chr8:127891346-127891491	TAGTCCGCAGGATTA	TAATACGACTCACTATAGATGAAGACATGGGAGATTCAATGGAAAGATATGCATGGGGGGATAATTTCTTGGCTCTGTGCTCAGAGCTAGGAACAACATAAGGCCATATGGCTGGTGCTGTGAGGGTTGTATGTGGGCAGATGCATGTGGAGGCAGACAGGCCTTAGTCCGCAGGATTAAGATCGGAAGAGCGGTTCAGC
01678	1149	ENSG00000136710	CCDC115	-	chr2:130339878-130340023	TCTATTTCTTCGCTC	TAATACGACTCACTATAGTATCCACCGACGCCCTGCTGGAGAGTCTGAGTGGGCACTTGGGCACATGTATCTGGAGTTTGGGAGAGGCCTGGGCTGGAGAGAGATTTGGGAGTCCACTGCATAGCACTGGTGTTTAAATTCCAAAGTTTTTGACACAAACACTGTCTATTTCTTCGCTCAGATCGGAAGAGCGGTTCAGC
01679	1371	ENSG00000115694	STK25	-	chr2:241507905-241508050	GATCTTACATTCACC	TAATACGACTCACTATAGTGAGGCGGCGCGGCCATGGCTCACCTCCGGGGATTTGCCAACCAGGTGAGAAGGGTGCAGGTCAGGAAGACTAGCGGCCTCTCACCGAGGGGCTCCAGAGTCTCCTGGGGGTTCAGAGGGGAGCGCCACGCCGGAGCGGGCAGTGGGATCTTACATTCACCAGATCGGAAGAGCGGTTCAGC
01680	0208	ENSG00000141376	BCAS3	+	chr17:61388811-61388956	AAGGCTACTTAAGTC	TAATACGACTCACTATAGACACACCCCTGCCTGCAGGGGGAGGAGCAGAAGGGGTCTGAGAGGAGGCGTGGAGAAAAGCGCCCACAAAGCTGCCCCGGGGCCAGCAGGCCCCCGATTCTTTCAGTTAGTCTGTGTTGAAGAATGGGCCCCCACCTCCCCTTACCAAGGCTACTTAAGTCAGATCGGAAGAGCGGTTCAGC
01681	0735	ENSG00000136710	CCDC115	-	chr2:130340400-130340545	ATCGTTCTTCCTCGA	TAATACGACTCACTATAGTCTCTGAGGAGGTGAAGGAAAAGCTTTGTGGGTGATTTTGGGGAACAGTGCTCTAGATGGAGGAACCAGCCAGGACAAAAGCCCTGAAGCCAGATATATCTGGTATGTGCCGAGGCCGGTGGCCTAGAGTGGAGTCAGGTGATGTAATCGTTCTTCCTCGAAGATCGGAAGAGCGGTTCAGC
01682	1042	ENSG00000169241	SLC50A1	+	chr1:155137356-155137501	TTTGAATCGGCAGAT	TAATACGACTCACTATAGTTATCTCCCCCAGAAGTCTCCAGTGTTGTGGGTGGATAAGACTTTCCTATCAAGTTGGTGGTGGGAAAGAAGCTGTGACAGTGCAGTGCTGGAGGCCTAGACAGCTTGGCTTCCCCATTGGAGCACTGGAGAAGGCAGGATGAATTTTTGAATCGGCAGATAGATCGGAAGAGCGGTTCAGC
01683	1372	ENSG00000118900	UBN1	+	chr16:4872454-4872599	ACTGGCGAAGTGAAA	TAATACGACTCACTATAGGTGTGGGGGGTGGGTGGGCATGGTGGGGGGGCGGGGACAAAGTCTCACTCTGTTGCCCAGACTGGAGTGCAATGGCACGATCTCGGCTCACTGCAACCTCCGCCTCCCCGGTTTGAGCGAATCTCCTGCCTCAGCCTCCCGAGTAGACTGGCGAAGTGAAAAGATCGGAAGAGCGGTTCAGC
01684	1373	ENSG00000130669	PAK4	+	chr19:39125991-39126136	GTCGTTCCGTAACAG	TAATACGACTCACTATAGAGGGGGGCGGGGCCGCCGGGGTCAAAGGTCACTGGTGGAGGGAAGGGTCGCGTCCGAGGGGTCGGGGGTTAACGCAGACTGGAGGGAGTTGTAGTGGAGGTCGGAGATCAAACCAGCGAAGGGGGCGTGGCGAAGGGGAGTGCAAAGTCGTTCCGTAACAGAGATCGGAAGAGCGGTTCAGC
01685	1374	ENSG00000106682	EIF4H	+	chr7:74190642-74190787	GTCTCGTAGGAAGGT	TAATACGACTCACTATAGTTCCTTCTGGAAAACATAGGATAGAGGTTTGGGTTCTTACATGGTGAAAGGTAGTCCTGATGGCCCTTTTTTTTCTTGGAGGATTGTGGGGAGGTCCAGTCCCTTGATGGTGGACCTGATGCACTTCGCCGTTCTCTTTCTTAGCCGTCTCGTAGGAAGGTAGATCGGAAGAGCGGTTCAGC
01686	1375	ENSG00000104177	MYEF2	-	chr15:48153692-48153837	CATCTTACTCTTTGC	TAATACGACTCACTATAGAGCCAGTTGAACATAGGTGGAGTAATGGGAAATTTAGGTCCAGGTGGTGAGTATTCTAACTTCCTCTTTTCTTTTTAAATGATACATATGCTAGCTAATAAAGCCTCCATTGATGTGGTCTGTAATAATGTTTAAAGGACTCTAATCATCTTACTCTTTGCAGATCGGAAGAGCGGTTCAGC
01687	1376	ENSG00000114503	NCBP2	-	chr3:196942046-196942191	GGCGCGTTTCAAGAG	TAATACGACTCACTATAGGCCGCTCCCTGTACCCCAGCCAGTGCCGAGAGGTTTGAGCGGTGGTGGTGGTGGCGGCTCCCGTTTCCACGGTTGTGCCTCCGCAGACGACTACGTAGCAAGGGGGAGGGGTGCCCTTCTCTCTCCCAGAGTAGGCAGAGGCGCCTGGCGCGTTTCAAGAGAGATCGGAAGAGCGGTTCAGC
01688	0508	ENSG00000182473	EXOC7	-	chr17:76090367-76090512	AAACTGATGGCTCCA	TAATACGACTCACTATAGCCCATCTGACGTCCCCCTCCTGGAGATGAAGGGCTTCTTCCCTGTACCCCAAGGGGCGGCCTGCCTGGCCCCTGGATAAACGCTGCTTGTGTTTGTGCGGCCGACATCTCGCCAGGTCACGAGCATGATTTCCGAGTTAAGCACCTAAACTGATGGCTCCAAGATCGGAAGAGCGGTTCAGC
01689	0979	ENSG00000089159	PXN	-	chr12:120215461-120215606	TAAGACATCTTGGTT	TAATACGACTCACTATAGCTCGGGACGGCGGGCGGAGCAGCCCCGGAGGGCAGGACGAGGGAGGGGTCAGTGCCAAGGCTGGGCTGGGTGTCCTGCGTGTCGTGCTCTCCCTGGGCTTGGCCATGCCTGCTGGGTGCCCTCAGCCTTTCCGACCCTGGTGGGCCTAAGACATCTTGGTTAGATCGGAAGAGCGGTTCAGC
01690	1377	ENSG00000197111	PCBP2	+	chr12:53467865-53468010	ACCATCAACCGTGGC	TAATACGACTCACTATAGATCTGTAGTATTCTACTGTTATATTAATAAACTGGTGGGAGTCTTGTTTCACTGCCCATGAACCATACCAGCAACATGCACATGGCAGAGAGGAGCTGAGAGAGCAAAGGGGTGGGCCTGGAGCCCCCGAGGGTCCCTTGATGGATACCATCAACCGTGGCAGATCGGAAGAGCGGTTCAGC
01691	1378	ENSG00000132613	MTSS2	-	chr16:70678621-70678766	CCAAAATCGACTTAG	TAATACGACTCACTATAGTTGTGAGGTGAGGGGCGCCATCCCGGGTCAGTGAGGGTACCCCAGGTGGAGGCCAGCGAGTCTCCGTGTTGGCAGAGCTCCTGGGCGCCAAGAGCCTCCCCCGGAGATGCCCCAATCCAGCGTGGCTTTGCAGCTTTGGCCTCTTTCCAAAATCGACTTAGAGATCGGAAGAGCGGTTCAGC
01692	1379	ENSG00000148335	NTMT1	+	chr9:129626614-129626759	GCTTACGCGAAGGCA	TAATACGACTCACTATAGAACAGGGATATGGAGAGCGCCCACTTGGAGGATGGATGGGAGGAATCGGTAAAATCGGTAAAATGCCCAGTTCAGAGCCTGGCACAGTTAAGTGCCCGCTGCACAGAAGTTGCTGTCGTATTTAACCTTGGGTGCCACCCGAGCGCGCTTACGCGAAGGCAAGATCGGAAGAGCGGTTCAGC
01693	1380	ENSG00000123179	EBPL	-	chr13:49669501-49669646	TCTATTAGCTTGAAC	TAATACGACTCACTATAGGATACTGTAGATTACTGGTTGCGTGGGAATGAGGGTAGGGGTGGGGGTGTTGGGGGGAAATGAGGAGTGACTGCTAATGGGCACGGATTTCTTTTTGGGGTAATGAAATGTTCTAAAATTAGATTGTGGTGATTCAAACCTGTGATTCTATTAGCTTGAACAGATCGGAAGAGCGGTTCAGC
01694	1381	ENSG00000148335	NTMT1	+	chr9:129632976-129633121	TTGCGTCCCTGGTCA	TAATACGACTCACTATAGCTCTTGGTACCTACCCCAAAGCCTTGAGGAGCTGGGCTGGGTGGGCACAGTGGGGTAACTTCTAGATTGTGGACTTAGCCTCAGGGTTACCAGACAGGAGCTGGCTGTTAGGCAGAATTGAGGTGCCTGAATTGGGCAAACCTCTCTTGCGTCCCTGGTCAAGATCGGAAGAGCGGTTCAGC
01695	0056	ENSG00000173156	RHOD	+	chr11:67066814-67066959	CTATATGGAGGCTAT	TAATACGACTCACTATAGCAGCCCGAACAGCTTTGACAACATCTTTAACCGGGTAGGTACTGGGGGGCAGGGAGGCATAGCCCCCATAGCCAGGCCACTCCACTCTGCCACCCACCCTCGACCCAGCTGACTGTCAGAGCTTGGCAGGCCCAAAATGATATTGACTATATGGAGGCTATAGATCGGAAGAGCGGTTCAGC
01696	1382	ENSG00000206195	DUXAP8	+	chr22:15819357-15819502	CAACTCTTATAATAG	TAATACGACTCACTATAGAAAGAAATAAGACACTGACAAGGATCAAGCCAGGGTTGGGTAGGGACTGGGAACAGAGTCTGCCTCCATGAGAAGCTGTCACATTGCTGCTCTGGTGCCCTGTGACAGCGGCACCATCTCCAGCTGGAGACTCCCCTCTCTGGATCCAACTCTTATAATAGAGATCGGAAGAGCGGTTCAGC
01697	1383	ENSG00000117448	AKR1A1	+	chr1:45568282-45568427	TTATTCCCATGCGAT	TAATACGACTCACTATAGTGTTGGTGCAGAAGTCCTCTGCATAAAGGTGGGCATTGAAGCAGTGGGAGAGAATGAAATTGCCGATGGGAAATGGTGAGAAAAGCAGGCTGAAGGGGAGTGGAGGAGTCAGCAATAGGGGGTGGTCCAGACATGCATGTCTGGGATTATTCCCATGCGATAGATCGGAAGAGCGGTTCAGC
01698	1384	ENSG00000122566	HNRNPA2B1	-	chr7:26190957-26191102	TGAAGACCGCGGTAC	TAATACGACTCACTATAGATTCTGCTGCCACAAAGACTGTAAAGTGCTTCATTTCAACAGCTGAGGCAAGCCAAGTGATCATTAATAAAGCTTTTCTTGGTTCCTTCAGTGGTGTTGGTAGTAAAATGGTAGGTAAAAGTTAGGCTGCAAGTTCAATAAATCATTGAAGACCGCGGTACAGATCGGAAGAGCGGTTCAGC
01699	1385	ENSG00000052723	SIKE1	-	chr1:114780292-114780437	ACGAGGTTATCTCTG	TAATACGACTCACTATAGGGTAGGAGTCCAGTGCTCTCGGATTCTGGGCACTGAAGGGTGGAGAGCGAGGTAAAGTGGGAACTCGGCCTGGAATTTATTCCCGGTCTCAGAGGGCGGCGGTGAGACCATTTTCCTGGGTCGGGGCTGAGAATCCTGCCCTGGAGACGAGGTTATCTCTGAGATCGGAAGAGCGGTTCAGC
01700	1386	ENSG00000148335	NTMT1	+	chr9:129632420-129632565	AAATTCGATTTGCTC	TAATACGACTCACTATAGAATAAAAATGTAAAAGAACTTGAAGCCAGGACTTGGGGCGGGTGCTCTGAGTGCAAAAGACAGAAGATGCTGTTATCCAAGGGGTAGAAGCAGATTTGGGGACCCTGGACTTCTCTCTGCACTCAGCAGGATGTGTGACTTGTGAAAAATTCGATTTGCTCAGATCGGAAGAGCGGTTCAGC
01701	1387	ENSG00000169689	CENPX	-	chr17:82019748-82019893	CATACCACATGTTTC	TAATACGACTCACTATAGTGCTGCACCTGCACTTCAAGGATGACAAGACCAAAGGTGCGGGTGGGGGTGCGGGCGGGAGGTGGGTCCCCGTGTCTGTCCTCAGGGACCCTTTCCTGCAACTCTGCAGGGCCAAGGCCTCGGGAGGGCGGGGGTATGTCTGGAGCCATACCACATGTTTCAGATCGGAAGAGCGGTTCAGC
01702	1388	ENSG00000167470	MIDN	+	chr19:1253770-1253915	ACCGGTATGAGGTGA	TAATACGACTCACTATAGCGTATCCACAGGCAGAGAGGATCTAGGGGCCCATGAGGGTGGGGGAAAGGCAAAGTGAAGGTTGTTTGAGGTCAGTGACTGCCAGCTGGGCCCCGCCCCCTCTGGCCTCAGTTTCCCCTTGCAAGACCGACCTAGTTGGCCAGGGAACCGGTATGAGGTGAAGATCGGAAGAGCGGTTCAGC
01703	0621	ENSG00000010244	ZNF207	+	chr17:32366240-32366385	CACCAAGAAATCTTA	TAATACGACTCACTATAGGCCTTTTGTTAAGCACATTAACCTAGCTTTTATGGTGGGTGGAAATTTTATGTATTGAGAGATGTAAAACTTTTGGCAAAAATCTTTTGTAGAGAATCATTGATACAGAATTGGATTGAAGTGTCAGTATTTGTACATCGTTATTCCACCAAGAAATCTTAAGATCGGAAGAGCGGTTCAGC
01704	1389	ENSG00000167522	ANKRD11	-	chr16:89298487-89298632	TTAAGCCCACGAATG	TAATACGACTCACTATAGCCACCCGAGGCTCAGCGATTTGATGGAGGACCCCGGGACTCAGGATAAAGGTGGTGGCTGCCGTGGGAGCAGTCAGCCAAGTGAGGGGGGCGGGCAGGGGCCGTCTGCTACCTCCTGGCTCCATGCTGTGGGACTTTGGGCCCATTTTAAGCCCACGAATGAGATCGGAAGAGCGGTTCAGC
01705	1390	ENSG00000136527	TRA2B	-	chr3:185937660-185937805	AAGTTCACCGTCTGA	TAATACGACTCACTATAGGGGGTGGCTGTGTGGTCCTAGCTCCTTGCATCTTTTTCTAGGCCCGTCGGCCTCGGGCCAGGAGGCAGGGGCGTTTTAGGCTCCGAAGTCTGAAGCCGGGAGGGCAGGCAAGGGAGACAGCATTTAACCAAAAAAAGCCTTTGTGGAAGTTCACCGTCTGAAGATCGGAAGAGCGGTTCAGC
01706	0794	ENSG00000122566	HNRNPA2B1	-	chr7:26190589-26190734	AAAGTAAAGTCGCCT	TAATACGACTCACTATAGATGTATCCAGTACTAAATAGGTGGGTTAAATGTGGTAATTCTAGTTCAGTGTCTTACCCTGAAGAGAAAGTTGTAGGTTGGCTGTTGAAATTCATTCCTTAGATATGATCAGTTTGATTGCCCGGCTTTATTGCCTTTACAGGAATAAAGTAAAGTCGCCTAGATCGGAAGAGCGGTTCAGC
01707	1342	ENSG00000130669	PAK4	+	chr19:39125947-39126092	CTGAATCATGGAAAA	TAATACGACTCACTATAGTGCGGTGGGCCGGGCGCTGGCGGCGGGACGGCGTTTCCGCGAGGAGGGGGGCGGGGCCGCCGGGGTCAAAGGTCACTGGTGGAGGGAAGGGTCGCGTCCGAGGGGTCGGGGGTTAACGCAGACTGGAGGGAGTTGTAGTGGAGGTCCTGAATCATGGAAAAAGATCGGAAGAGCGGTTCAGC
01708	1391	ENSG00000130429	ARPC1B	+	chr7:99374914-99375059	TTACTGGTTTGCCGT	TAATACGACTCACTATAGGGGGGCGCCTGGAAGTGAGGACGCATAGATGTGGGGCGCCGCCCAATAGGGGCACGGGGATGAGTGGGGGCACATGGAGAGGAGGGGGCGCGGGGACGAGGGGCTCACGGAAAGGAGAGGGAGCCCTGGGATTGGAGGGGGCGCGGTTACTGGTTTGCCGTAGATCGGAAGAGCGGTTCAGC
01709	1392	ENSG00000197302	ZNF720	+	chr16:31713468-31713613	GTAACCCCTGTAAGA	TAATACGACTCACTATAGGGGAGAGGGGCGGTCGGAAGCGGCGGGAACCCTCTTTGAGGTTAGCTTCGGGGTCTGGGCCCTGAGTCCCCGCGGACGCAACTCGGCCCTTGGTCCCCTCCGCCGCAAGATGGCGGCCGGGCCGGCAGCCGGGACCCCGCGCGTCCGTAACCCCTGTAAGAAGATCGGAAGAGCGGTTCAGC
01710	1393	ENSG00000197111	PCBP2	+	chr12:53466292-53466437	GCCTGTAAATCCACA	TAATACGACTCACTATAGGACATTGGGACTGTGCTTCCTTGCATGCAGTTCTCTTTTCCATGAGGGTAATGGGAGGTTGGGTTTGCCCTTGGGAACTCCTCAATCTGAGATGACAATTTGAAAAGTATTTGGAGGGATGGGGAAGGGGCTTATGTTACACAGAGGCCTGTAAATCCACAAGATCGGAAGAGCGGTTCAGC
01711	1394	ENSG00000132780	NASP	+	chr1:45606937-45607082	GTGTTGTTACGCTAA	TAATACGACTCACTATAGTTTAATAGCAGTACTTTTAGAGCCCTTGTACATTTTTTATGTGTGCGAAAATTATATAATTTCTAAGCTGAATTTGGCTGCTATAGTTTTACATATCAGATGGGGGAGAATGAAAAGCTTGGCATCTCTTACCTAACTGGTAATCAGTGTTGTTACGCTAAAGATCGGAAGAGCGGTTCAGC
01712	1107	ENSG00000136710	CCDC115	-	chr2:130339259-130339404	AGGAGTAGTTGGATA	TAATACGACTCACTATAGAAGGCCTCAGAGGTTCTGGAGCAGCCAATGCAGGGCCGTACCTGGAATGTTTTGGGACAAGTGTGGGGGGCAGAGAGGCCTGAAGCCTTTCCAATTTCTGGGGATATCCAGATCCTCCTGGGTCGTGTGTTACACTACAGATACCAAGGAGTAGTTGGATAAGATCGGAAGAGCGGTTCAGC
01713	0696	ENSG00000115685	PPP1R7	+	chr2:241150531-241150676	TGAAGTTCAACCCCA	TAATACGACTCACTATAGGCAGGAGATGATGGAGGGTGAGCGGCCCCTGCGGGCGGCGGCCCAAGGGCCCAGCGGGCGGGGGGAGCTGCGGGCTGGAACTGCTCCGTGCCTGAGAGAAACTCCACGTCCTGCCTCTGGCCGCCGCCGCGCGGCCCCCTGACAGCTGAAGTTCAACCCCAAGATCGGAAGAGCGGTTCAGC
01714	0856	ENSG00000182473	EXOC7	-	chr17:76094226-76094371	ACTTTGATTAGTTAA	TAATACGACTCACTATAGGACTGGGACTGTACTGCTTTAGTCCAATCTAGCGTTCGCAGCGTCAGGCCCCTCCAGAGCTTGTCGTCGTGGTAACCCCGACTGTAGGTACACAGGACAGAAAGCAAGTGTCTACCCACCCAGTGAAGCCCCCCAAGAGCAAGACTACTTTGATTAGTTAAAGATCGGAAGAGCGGTTCAGC
01715	1221	ENSG00000111665	CDCA3	-	chr12:6849381-6849526	TGACTACTGTTTTGA	TAATACGACTCACTATAGGGATAATGTTTTGGGATAAGGTCCATGGGTGAGTGTGGGAGGAATAAACTGTAAGTCCTAGTTTTGGGTCCTTGCTTTAACGCCTTACCCACCCCAGGTTCTATGCGCAATAGATGGAAACCAAACAGCAGCAAGGTACTAGGGAGTGACTACTGTTTTGAAGATCGGAAGAGCGGTTCAGC
01716	1395	ENSG00000139620	KANSL2	-	chr12:48662389-48662534	TGGCCGTCCCCTATC	TAATACGACTCACTATAGACCTCTTTTGCCCCATCTGAAAGGAAAGCGGGTGGAGGATGATGGGGGGAGTCCTTTTTTAGGATATTGTGGTATTAAATACATAAGAGACTTGTGAAAGTCCTTTGAATTCCAATAAAAAAAAGTTCTTGGCCAGGCGTGGTGGCTGGCCGTCCCCTATCAGATCGGAAGAGCGGTTCAGC
01717	1396	ENSG00000087460	GNAS	+	chr20:58899294-58899439	AGAGCATCGTTATCG	TAATACGACTCACTATAGTTCCCCCAGCTCTCCATTTGAACCAGCTGCTTGTTTTAAAACTATCTACTAAATTCCATCTACCCACTGGTTGGTCTGATTTTAAAATTTCAGACCTCTTTGAAACAAAATTTGTTTCCTTTATTAAAATATGCAATGCTGCACCGAGAGCATCGTTATCGAGATCGGAAGAGCGGTTCAGC
01718	1397	ENSG00000134265	NAPG	+	chr18:10539470-10539615	CGGCTCAACTAGAAC	TAATACGACTCACTATAGCATGGACACAGGGAGGGGAACATCACACTCCTGGGCCTGTCGGGGGCTGGGGAATAAGGGGAGGGAGAGCACTAGGACAAATACCTAATGCATGCGGGGCTTAAAACCTAGATGATGGGTTGATAGGTATAGCAAACCACCATGGGCGGCTCAACTAGAACAGATCGGAAGAGCGGTTCAGC
01719	1398	ENSG00000177410	ZFAS1	+	chr20:49288941-49289086	TACAGTTAATGTAGT	TAATACGACTCACTATAGGGACTTGGAGTGACCAGGTCTTAGTCACATGTATTTTCATACCCTAAACAAGAAGCGGTATAGACCAGAATGGAGCACTGATTGTAATCCACCTTCTTTCTTAGAAACTGGCGATGGAATATGAGAGGAGCCCTCTGGAAAGAAAATACAGTTAATGTAGTAGATCGGAAGAGCGGTTCAGC
01720	1399	ENSG00000177426	TGIF1	+	chr18:3452112-3452257	GGCGATCTCGTTGTC	TAATACGACTCACTATAGGCTTTTCTGGCGTCCCCCCGACTCTCCCGCGGCACTTTGGCCTACCTTCCCCCAGCGCCGTGGTCCTCCCTGGCGACCCCCTCTGCGCTCCTGGGGTCCTCCTGCGCCCCCCCTCCTCCACCGGCGCGCTGCCCACAGCCGCGTGCGGCGATCTCGTTGTCAGATCGGAAGAGCGGTTCAGC
01721	0869	ENSG00000179950	PUF60	-	chr8:143820404-143820549	GACACGGATCGCCTT	TAATACGACTCACTATAGTGGACGAGCGCAGCAGAGCGCCAGGCGTGGTGGGGCCAGTGGTGTGGGCACCCACCCGGGACCGCCCCTGGGGAGGCCTCCATCTGCTCTGAGGGCCCACCTTAAAACTAATCGGCCAGGTAACTGCGGAGGGCAGCCGGCCAGGGGACACGGATCGCCTTAGATCGGAAGAGCGGTTCAGC
01722	1400	ENSG00000117362	APH1A	-	chr1:150268530-150268675	CATGACCACACGTTA	TAATACGACTCACTATAGGCGGGAGAGCGTCGAAGAGAGAGGTGCGGAAGGGGCTGGAGGAACTGGGGCAAGCCTGGGAGCCTGAATTGGGGACGATAAGTCGGAGGTGAAGTTTGGGCGGAGGTGAGGGGTTGGGTCTGGGAGATTTGTCCTTTCCCGCAGTTCATGACCACACGTTAAGATCGGAAGAGCGGTTCAGC
01723	1401	ENSG00000109452	INPP4B	-	chr4:142473821-142473966	GTTGGTTCGAAAAAC	TAATACGACTCACTATAGCACTAGACCAGAAACTAGCAAGCATTGTCCACCTGGCTATCCAAGGCAAGGGTGGGTGGGGTCACCTGCCTTGTCATCTGGGTGCTTCCCGGGATAACAGGAAGCTGCACTTTCCAGCTGAGTTCACAGGGAAGTGAGTCTGCTGGGTTGGTTCGAAAAACAGATCGGAAGAGCGGTTCAGC
01724	1058	ENSG00000169045	HNRNPH1	-	chr5:179615439-179615584	CTCTGACAGAACAGG	TAATACGACTCACTATAGCAGGAAAACTCCAGTGATTTTCAATCAAACATTGCATAGGTAAATATTTTCTCAAAAAATATAAATTCCCAATAGCAAATACTGATATGTTGTAATAATGCTTTCTATAGCAGTCAATGGCTCTGACTTAACTCCATGGAGGCTGCCTCTGACAGAACAGGAGATCGGAAGAGCGGTTCAGC
01725	1402	ENSG00000095787	WAC	+	chr10:28534041-28534186	CTGGAACGGAGAGCT	TAATACGACTCACTATAGGCCGAGGCCGGGGTGGAGGGATTGGAAGGGGCCGGAGGGGGAAGGGAGGGACTGCTACTCGAGCGCAGGCCTCAGAAGTCGATACAGGCCCTTCGGTGCAACACATCTGAAACTAGCACCGCGGATCCCCTTAAAATTCCAGGTTTCTGGAACGGAGAGCTAGATCGGAAGAGCGGTTCAGC
01726	0264	ENSG00000153827	TRIP12	-	chr2:229879940-229880085	GCTGATTGTATCTGA	TAATACGACTCACTATAGGTGCCAATGTCCAACCGGCCTAATAACAATCCAGGGGGGTCACTGCGACGTTCACAGAGGAACACTGCCGGGGCCCAACCACAAGACGACTCAATAGGAGGAAGGTATGTATTTCATGGTAATTTGAAAAGGAATTGGGAATAAAAGCTGATTGTATCTGAAGATCGGAAGAGCGGTTCAGC
01727	1403	ENSG00000185485	SDHAP1	-	chr3:195971087-195971232	ACTAGAAAACTAGTG	TAATACGACTCACTATAGATGCAGGTGCAGCTTTGTGTGGATGTACTGGGAGGTGGTGGAGTCTGGGCTTTTCATGTACCCGTCACCCAAGTCGTGTGTGTTGTACTCAGCAGGTAATTGCTCATCCCCACCCCTCCCGCTTTTTGGAGCCCCCAGTCTCTGTTACTAGAAAACTAGTGAGATCGGAAGAGCGGTTCAGC
01728	1404	ENSG00000064787	BCAS1	-	chr20:53974891-53975036	CCACCCGTGATGTAG	TAATACGACTCACTATAGCTCTTATTTCCATGGTGATCCAGCTTCTTACTAACTTTGGGCGGTACCCAGGGCAGGGAGTTGCATCAGGCATGAGAACATCTTGCAGCAACAGACGCTGAGAATGTCGGTCTCAGGTTAGAGCGCTGACTTGACGGGTCTACCTCCCACCCGTGATGTAGAGATCGGAAGAGCGGTTCAGC
01729	1405	ENSG00000181090	EHMT1	+	chr9:137752660-137752805	AGGTGTTTCCGGTGA	TAATACGACTCACTATAGGTTGAGTGGCCTGTGGAGGTTCTCAGAGGGAGAGGGTGTGGTGGGAGCCGGCAGCAAGGACACCTGTTTGGGATTCCGCTGCATCGGCTGATGTGCGAGAAGGAAGGGCTGGATTTGAAGGTTTCCAGGTAGAACGGCAGAGGGAGAGGTGTTTCCGGTGAAGATCGGAAGAGCGGTTCAGC
01730	1406	ENSG00000141376	BCAS3	+	chr17:61380243-61380388	CACGGTTAAATGTCG	TAATACGACTCACTATAGTGTGCAGCAGGCAGGAGTGTAGGAACTCAGGCAGCTGGACTGGGGAGGAGGGAGAGAGGGAAGGATGATACCAGTTTAGGCTAGTGAGAAATCTGTAAAACCCTAGATGTGCTGTGCCTGGGAACAGACCATGAACACCCCCGCAACACGGTTAAATGTCGAGATCGGAAGAGCGGTTCAGC
01731	0469	ENSG00000068438	FTSJ1	+	chrX:48477025-48477170	ATCATTGTCGTCATT	TAATACGACTCACTATAGTGGTGTTGTAGTCAGAGTCAGTAGTTGGGCTATGGTGGCATGACCGTCGAGGAATTAGGGGACAGAGTGAGTAAAGAGAGGGCAATAGTAAACTAGGGTTGGGGGGGTTAACTTCTGTTGATACATAGTAGGTGAATAGTAAACTGATCATTGTCGTCATTAGATCGGAAGAGCGGTTCAGC
01732	1022	ENSG00000126522	ASL	+	chr7:66082235-66082380	TGCATATGCCTGTAT	TAATACGACTCACTATAGAGGGTGCGCTTCCAGGACTCAGCTCCTGGGCAGGGACAGTCAGTCACCAGGGATAGGGTGGGACCAAGGCAGGGGCTCTCTTGGCTGCTGATGCCTGCTCACCTGACCCCGGCATTGCTGCTACCCACTACAGGTGGCTGAGGAGTTGCATATGCCTGTATAGATCGGAAGAGCGGTTCAGC
01733	1407	ENSG00000169919	GUSB	-	chr7:65974799-65974944	CCATTCAGATTTATC	TAATACGACTCACTATAGGTGTCAACAAGCATGAGGATGCGGACGTGTGTTGGGGCTCCTGGGTCCTTGTCGGGGCTGCTTCTGGTCACCCTCCACTTTCGCCTTCCCTGTGTCCTGCAGTTGAGGGCAGCTCAGGGCAATGAGGCAAATGGCTCCAAATGGAGCCATTCAGATTTATCAGATCGGAAGAGCGGTTCAGC
01734	0324	ENSG00000115282	TTC31	+	chr2:74490146-74490291	AAAACTATATGCACA	TAATACGACTCACTATAGGGGCCCAGGGATCGAGGCTGGTACCCTGGGAGGGCTGACCCTCAGATGCACCCCGCTCTCATGTCCTTTCTTTCCTGTCTCTTTCTCCCTCCTGACAGATTACCTCCTGGGCCACTTGGATGATGAAGGGAAATCAACTGGACAGAAAAACTATATGCACAAGATCGGAAGAGCGGTTCAGC
01735	1408	ENSG00000107372	ZFAND5	-	chr9:72363636-72363781	AGGCCTGATTCGTAC	TAATACGACTCACTATAGAACGAATGTATTTTATTCCTTATTTTTAGGATTTTTTTTAAAGAGTAGGCTTTCAGAACTCAGTTGGTGAAAATACTGCAATTTTATCTTTGAAGTTTTTTGTTAAAATGTTTCCCCACACCCCCCTAAAAAATTAAGGATTCTTTAGGCCTGATTCGTACAGATCGGAAGAGCGGTTCAGC
01736	1409	ENSG00000112972	HMGCS1	-	chr5:43313101-43313246	GTGTTGCGCGGCTCA	TAATACGACTCACTATAGGGGTCAGGACGTAGGCGTGGACTTTGCCCGGGAGGATGGGGCACCGTGAGCGGGGCCGGGCGGGGGTTCCCTCGTGAGGGACCTGAGGCCGACCGTAGCGGATCTGAGAAGATCCGAGAACACAGGCGAGTCGCGGAGGGGAGAACGTGTTGCGCGGCTCAAGATCGGAAGAGCGGTTCAGC
01737	0160	ENSG00000068438	FTSJ1	+	chrX:48476533-48476678	TCCGTTCACTTCATG	TAATACGACTCACTATAGGTGGGTTCTAGACCCAAGGTTTGTCTGCAGAAGGGGACCAGTAGACGGGGTGGATTCGAGGTGGGGACATGGGACGCAGCGGTCGGAGCCGCCTGGAGGGGTACCCGGTGGTCCCGATGGAGCTATCATCTTTGAGGTATTGATGATCCGTTCACTTCATGAGATCGGAAGAGCGGTTCAGC
01738	1410	ENSG00000114316	USP4	-	chr3:49311004-49311149	TGTAGGTGCTCTGTG	TAATACGACTCACTATAGACACCTGCCACATGGCATAGATGTGGGGAAGAGGGTGAATGGGGTGAGGAAGTGTGCATGAACTTTCAGGGCCAGTCAAGCCTGGGTGTGGCCTGGTGGGTAGTAGCAGATGCAAGCTCTTAATAACTAAAATGGTCTTCCCTAAATGTAGGTGCTCTGTGAGATCGGAAGAGCGGTTCAGC
01739	1411	ENSG00000077238	IL4R	+	chr16:27340382-27340527	CATGCCCTTCAGCCT	TAATACGACTCACTATAGGCCAATGACAAGTGGCCCTGATTATCAGTAAATTCTAAAGATTGTTAGAAAGTGATGGGAGCCGGGTGCAGTGGCTCACACCTGTAATCCCAGCACTTCAGGAGGCCGAGGCAGGAGGATCGCTTGAGCCCAGGAGTTCGAGGTCACATGCCCTTCAGCCTAGATCGGAAGAGCGGTTCAGC
01740	1412	ENSG00000114346	ECT2	+	chr3:172754092-172754237	AGGTCGTTTTTCCGC	TAATACGACTCACTATAGGTGGGAGAGGAAAAAATTAGGATAGATCTCAGATTTTTGGCTAGGATTTTTGTGGGAGGTGTGTTATGGTGGTGTTATAATTGAATATAGGAAGAGAAATTGGTTGAGGGCAAAGGTGTGGAGAAGGGAGGTAGAATAATATTTATAGGTCGTTTTTCCGCAGATCGGAAGAGCGGTTCAGC
01741	1413	ENSG00000169592	INO80E	+	chr16:30004794-30004939	GAAACCCTGGCACCG	TAATACGACTCACTATAGCACCGAACCAGTGAGTGCCGCAGAAGAGGGAGAGGAGGAGTAGGGAGAGGAAGCTGGTGGCAGGTGGCACCTCCGGGGCCGGCAGGCAGGCAAGCACTCCAGGCCGACTCCGCCTCTGGCTTAACCCCTGTCTCAGGGCAGCCCAGGAAACCCTGGCACCGAGATCGGAAGAGCGGTTCAGC
01742	1414	ENSG00000263956	NBPF11	-	chr1:148124768-148124913	GCTCCTTTTACGACC	TAATACGACTCACTATAGAGCTGAGGAGCTCAGGTGAGGGGACCCCGTAGGGGGAGACAGGCAGGTAGGTGTGTAGATCTCTGAAGTACAGCAGCTCGGCGGGGAGAAGTAAGAACGAAGCTGGGCCAGGGGAAGGGCAGAAATTGCCATGGCAGGCTCATGACGCTCCTTTTACGACCAGATCGGAAGAGCGGTTCAGC
01743	1415	ENSG00000094975	SUCO	+	chr1:172579522-172579667	ATTCCCTTGTAGTGG	TAATACGACTCACTATAGTCCTTATAGTGAAGAAAGGGCTATGGATTTTCTTGGGGAAAGAATTATTAAAACAGTCATACCACAGTTAATCTATGGGTATGGTTAGTTTGCCATTTAGTTACAAAATATAAAGGGTGCTCCTACCATCATGATAATGAATACCAATTCCCTTGTAGTGGAGATCGGAAGAGCGGTTCAGC
01744	0356	ENSG00000225663	MCRIP1	-	chr17:81823953-81824098	GCTAGTCGAAACACC	TAATACGACTCACTATAGGTGTAGAGAGGAGACCTGGTTCTGATCATGGGGGGAGCCCGGGAGGAGGGGCTGGGGGTGGGCCATGCCACAGATAGAGGCCGCACTGGGAGCCAGTCATCCATGCTAGCAGCACTGGAGGAGTTTGCTGGGGAAAGGGAGGGGCCGCTAGTCGAAACACCAGATCGGAAGAGCGGTTCAGC
01745	0263	ENSG00000089159	PXN	-	chr12:120215447-120215592	GGATTCGTAGAACGT	TAATACGACTCACTATAGCGGAGCAGCCCCGGAGGGCAGGACGAGGGAGGGGTCAGTGCCAAGGCTGGGCTGGGTGTCCTGCGTGTCGTGCTCTCCCTGGGCTTGGCCATGCCTGCTGGGTGCCCTCAGCCTTTCCGACCCTGGTGGGCCCCTCCGACCACCAGGGATTCGTAGAACGTAGATCGGAAGAGCGGTTCAGC
01746	1416	ENSG00000141002	TCF25	+	chr16:89909390-89909535	CGAGACACATGCCGG	TAATACGACTCACTATAGAGTCCCAGCTACTTGGGAGGCTGAGGCAGGAAAATTGTTTGAACCCGGGAGGCACAGGTTGCAGTGAGTGGAGATCGTGCCACTGCACTCCATCCTGGCGACAGAGGAAGACTCCGTCTCAAAAAAAAAAAAAAAAAAAAAAATTGCGAGACACATGCCGGAGATCGGAAGAGCGGTTCAGC
01747	1361	ENSG00000162777	DENND2D	-	chr1:111204169-111204314	ATAGGTGGCAGTCAT	TAATACGACTCACTATAGCTGAAGCGCGGCCATGGGGGTTAGTGCCGGCCGGGGAGAGCGCGGGGGGACGGCGTGGGCACCGGGGAGCCGGGGCTAGGGCTGGCGGCTGGGGCCCGGTGGAGGGCGGCACGGGGCGTCGAGATCCGGGAGCAGTTGGAAGGGGAATAGGTGGCAGTCATAGATCGGAAGAGCGGTTCAGC
01748	1417	ENSG00000196498	NCOR2	-	chr12:124388246-124388391	TGTTCCTCCTTCGTT	TAATACGACTCACTATAGGGGGTGGTCTCCAAGGCACGGTAGGGTAGAAAGTCTTTCTCTCCGTGCCTGGCAGCCTCTGCCTGGGCTTCCCAGAACAGGAACCAGAGGAAGCCAGTGCCAGCCTGCCCCTACCCCGCAGCCCTGGCCGGCACTAATGGGACACCTGTTCCTCCTTCGTTAGATCGGAAGAGCGGTTCAGC
01749	0454	ENSG00000196562	SULF2	-	chr20:47785055-47785200	CTGAAGTCCGCTTCG	TAATACGACTCACTATAGCCAGCCCCAGCGCTGCTTGCGGAGGTGGGTCCGGGCGGGCGGGAGGGAGGCTCCGGCGCCGGCCGTCCGCAGAGGGATGACCTGTTTGACCCCGCTGGCTGGCGGGCGGGCGAGGACTTCCCGCCGCGCCCCTGACCCGCGGACACCTGAAGTCCGCTTCGAGATCGGAAGAGCGGTTCAGC
01750	1379	ENSG00000148335	NTMT1	+	chr9:129626614-129626759	CATGCTTTATCGCGC	TAATACGACTCACTATAGAACAGGGATATGGAGAGCGCCCACTTGGAGGATGGATGGGAGGAATCGGTAAAATCGGTAAAATGCCCAGTTCAGAGCCTGGCACAGTTAAGTGCCCGCTGCACAGAAGTTGCTGTCGTATTTAACCTTGGGTGCCACCCGAGCGCCATGCTTTATCGCGCAGATCGGAAGAGCGGTTCAGC
01751	1418	ENSG00000149179	C11orf49	+	chr11:46937209-46937354	GCATGTGAAGCCCTC	TAATACGACTCACTATAGGCTTTTCTTTTTCATTAGGCACTGTGCTAAGCATTTTTCATGCATCATTCTTCATTTGAATTTCTCAACAGCCCTAGGAGGAATTACCGTGTTTTCTTCCAGTTTTGCAGGTGGAGAAACTGGGGCTGAAGAGGTAACTTGCGTTAGCATGTGAAGCCCTCAGATCGGAAGAGCGGTTCAGC
01752	1121	ENSG00000196924	FLNA	-	chrX:154357274-154357419	ACTAGAAATCTCAAA	TAATACGACTCACTATAGTGTTGGCCGCTGCGGCGCTCGGCACGGGGCTTGGGTTGTGCCTGTGTGCAAGGGCTCGCTGCTTGGGGCGGCGTGTGGGAGTGGGGGCCGCCCCCTTGAGTGACTCACCTGACCTTTCTCCTTGCTCTCTGCCCTCTCACCTCAGTACTAGAAATCTCAAAAGATCGGAAGAGCGGTTCAGC
01753	1419	ENSG00000182872	RBM10	+	chrX:47169476-47169621	ACCATACGAGTGTAG	TAATACGACTCACTATAGCATCTGAGGAGCAGAGTGCGGAGGTGAGGAGGGGGCGCGCTGCGCCAGGCCTGGCTGGGATGGGCTCCCAAGGGCCCTCTGTGTCTGGCTGCAGCACCGTGTGCAGGCAGCTCTCCACTCCCGTGCCTTCAGACTGTGCTCGGTGGACCATACGAGTGTAGAGATCGGAAGAGCGGTTCAGC
01754	1420	ENSG00000198858	R3HDM4	-	chr19:900896-901041	TTCCGGACAATACAG	TAATACGACTCACTATAGCTTGGCGGCCTTACCGTGCCCATTTGCCCGGGGATGTCAGCGCAGCCCCAGTGTTTCATGGCAAGCCTGCCTCCCTGCCTCTCTTCCAGGTCTGGAACGATTTCATGAACCGCTCCGGGGAGGAGCAGGAGCGGGTTCTTCGCTACTTCCGGACAATACAGAGATCGGAAGAGCGGTTCAGC
01755	1421	ENSG00000189334	S100A14	-	chr1:153616054-153616199	CTACCTCTTCCATAA	TAATACGACTCACTATAGTGTGTGTGTTTCAAGCAGAGGTGGGTGGTTGGAGGAGGTGGAAAGAATTAAGCTAAGGTGAGTTCCAAGGGATTCCCCCTAGATGCGTTGGCCTGGGGGATATGACCTTGGCTCCTGAAGCCCAGGCGGGGCCTGGGCCTATGTGGCTACCTCTTCCATAAAGATCGGAAGAGCGGTTCAGC
01756	1422	ENSG00000105341	DMAC2	-	chr19:41436238-41436383	ACGCAGCGGAGTCGA	TAATACGACTCACTATAGGCTAAGGTGTTAGAACGGGCTGGGGCAGGTGGTGGGGTATCTCTCTAACATCCAGGTTCTGCAGTCACACAGGCTTCAGAGTCCCCTGGTCTCTGCCGCCTCCTGGCTGTGTGGCTTGGGACTTGTTCCTGAGCTTCAGTTTTGTCACGCAGCGGAGTCGAAGATCGGAAGAGCGGTTCAGC
01757	0283	ENSG00000148335	NTMT1	+	chr9:129626607-129626752	AATGCAAGGACTCAT	TAATACGACTCACTATAGTCCGAGAAACAGGGATATGGAGAGCGCCCACTTGGAGGATGGATGGGAGGAATCGGTAAAATCGGTAAAATGCCCAGTTCAGAGCCTGGCACAGTTAAGTGCCCGCTGCACAGAAGTTGCTGTCGTATTTAACCTTGGGTGCCACCAATGCAAGGACTCATAGATCGGAAGAGCGGTTCAGC
01758	1423	ENSG00000149657	LSM14B	+	chr20:62127958-62128103	GAATCCACGAACGTA	TAATACGACTCACTATAGCCACATACGGGAAACTTCACTGTTCACAGAAAGTCATTTCCCTGGGGTTTTTGCTGGGTCCTAAATGTGTTCCAGAGTGCTGCAGGGGGGACTCCCCAAAGCACCTGACATGCCTGTTTTGCTCTTTGATCCGTGTGGTTCATAGAGAATCCACGAACGTAAGATCGGAAGAGCGGTTCAGC
01759	1424	ENSG00000180008	SOCS4	+	chr14:55027445-55027590	AGCTATTAATCTAGC	TAATACGACTCACTATAGAACCCCAGTTAAGCTGCGCTCCGGGAGGTGAGTGGGGGAAGGGTGGCCGCTGCCTGGCCTCGCAGGCCGGGGTCTTGTTCCTGCCCTCCAGGCTCTCCTCCCAGGAAACAATATCCGGATCCCTAAAAGGATCCGGTCTCTTTCTTAGCTATTAATCTAGCAGATCGGAAGAGCGGTTCAGC
01760	0176	ENSG00000153786	ZDHHC7	-	chr16:84988880-84989025	GAGCCCGTGTCAGGC	TAATACGACTCACTATAGCTGATCCCTGTGTGTCTCCGCCCTCTCCTTCCTTGGCTGCAGCAGAAACCCCTTGTTTGTTGCCCAAAGTGCCCAGGCACTTCGACAAAGGAGAGGGCCAGCTACAGGGCCAGGTCCAGCTCAGCGATTTTTACTGGAATATTGCCGAGCCCGTGTCAGGCAGATCGGAAGAGCGGTTCAGC
01761	1089	ENSG00000114956	DGUOK	+	chr2:73946595-73946740	GCAGTCCCCAGAAAA	TAATACGACTCACTATAGGTAATTTCTTCTTTCATTGATTATTAAACCTGTTTGGGGAGGTAGGGGTGTGTGTGGAGGGGTGTACCCCATGGAGTAAATATGCTTTCTAGGAAATTTTCTTCTTTTTTTCATCTCCCTCTAGGCCTGCACTGCCCAAAGTCTTGGCAGTCCCCAGAAAAAGATCGGAAGAGCGGTTCAGC
01762	1425	ENSG00000141002	TCF25	+	chr16:89910463-89910608	TTATGGTGCTGTGGT	TAATACGACTCACTATAGGCTCTGCCCCCTGGCGGCCCCTCCGTGTCCCTGCGAGGGAGGCAGCTGGCAGGCAGCCCCGTGAGCCGGGTTGGGTCCCACGAGTCTCAGTTCAGTGTCGTTTCTGACTTTTCTTGACTTTCTTTCAGGCTAAGTCCTATCAGCCATTATGGTGCTGTGGTAGATCGGAAGAGCGGTTCAGC
01763	1426	ENSG00000132300	PTCD3	+	chr2:86121095-86121240	CTCCGCCGTAAAAAG	TAATACGACTCACTATAGAATAATTCTACTTGCATTTGTTCAAATGCACCTGGGCTGGGGGAACTAAGTGGGGATAGTTTGCAGTGTGTTCAGTTTGGTGATGATAATTAAAACCATGAAGTAGTTTGAGGATAATGAGTACATAAAATAAGTGAGCACAGGCCCTCCGCCGTAAAAAGAGATCGGAAGAGCGGTTCAGC
01764	1427	ENSG00000174720	LARP7	+	chr4:112644243-112644388	CACAGATCGTATAGA	TAATACGACTCACTATAGAGAAAAAAAAAAAAAGCGAATACAACTTCTCTGGGGTGGGGCGGGGGCGGGGGGGTGTTGCGATGGAGAGGAGGGGGTGTTGCGATGGAGAGTGTCCACGTCCCTTAATCTTACACTTTTCACTTACTGACTTAAAAGTGCAGCTTCACAGATCGTATAGAAGATCGGAAGAGCGGTTCAGC
01765	1428	ENSG00000143217	NECTIN4	-	chr1:161073308-161073453	TTGCGGCTCTTTATT	TAATACGACTCACTATAGTGGGGAAATGAGGATGTTTGTTTCCAGGAGAGAATGGACCTGTTGGGTTGGGGGACAGGCAAGTAGGGAGGAGGCTGGTGGAGGACAAGAGGGGAAGAGGCTGAGGGGAGGAGGCTGAGCCCTGTTCTAACTGCCCCGTGTCTGGGTTGCGGCTCTTTATTAGATCGGAAGAGCGGTTCAGC
01766	1429	ENSG00000099377	HSD3B7	+	chr16:30987620-30987765	ACAGGCGCATAAACT	TAATACGACTCACTATAGGAGGGAGAAGGCAGCCTTTCCCAGGCTGCTGTGGGGATGTGGGCGGCAACTACCTGGGCCCAAAGAGGGGGTGGCCCAGGAGAGCAGCCTCGATGTGGTGTTGCAAGGGCACTCAGGGGTGTGTCCGCCTCTCTTCCGCCACCGGCACAGGCGCATAAACTAGATCGGAAGAGCGGTTCAGC
01767	1430	ENSG00000173156	RHOD	+	chr11:67071262-67071407	ACCGACCGCAATAGC	TAATACGACTCACTATAGGAAAAGAAAAACAAACATGATGAAGTGCATGAGGGCGCTTGGGCAAGCAGGGATACGGGAGCCATGGGTGCTCCGCAGACCCCACCTTCCACTCTTGTCCGGGAAAAGGAAGCGAGAACGTGAGGCCTGCCCAGTGCCCCCTTCACACCGACCGCAATAGCAGATCGGAAGAGCGGTTCAGC
01768	1431	ENSG00000177426	TGIF1	+	chr18:3451739-3451884	GATGTTGAACGTGAG	TAATACGACTCACTATAGTAAACTTGAAACTCGGATCAACTGGCAGTCGTTGTTGGTAGAACGCCCTAAGGACCCCTCCCCGCGGGACGGAGGGAGGACTCGGGACAGGGAATTGGCCCTGGGAGAAAACGCGCGGGGGGCGTCCGAGACGCCCCGTGAAAGCCGATGTTGAACGTGAGAGATCGGAAGAGCGGTTCAGC
01769	1432	ENSG00000185485	SDHAP1	-	chr3:195970998-195971143	GGTTTAAGATGCCTG	TAATACGACTCACTATAGCAGCAGGTAATTGCTCATCCCCACCCCTCCCGCTTTTTGGAGCCCCCAGTCTCTGTTAGTCCACTCCGTGTGTCCATGTGTACTCACTGTTCAGCTCCCACTTCCAAGGGAGAATGTGTGACACTTGACCTTCTGAGTCACTTCACGGTTTAAGATGCCTGAGATCGGAAGAGCGGTTCAGC
01770	0173	ENSG00000111907	TPD52L1	+	chr6:125262535-125262680	AGCAAAGAACCTGTA	TAATACGACTCACTATAGTTCCAAGTCCATGGATCCGATTATGCTCCTGAAGGGATTAAAATCTTAGATACAGGAGAGATAAAGAGAGGGTTGCTAAAAGTGTGCAAAATTAAAGTTTGGAATCCTATCCGAGAACCCAAGTATGAATAATATTCTAGCACTCTAGCAAAGAACCTGTAAGATCGGAAGAGCGGTTCAGC
01771	1100	ENSG00000137497	NUMA1	-	chr11:72012622-72012767	TCGTTGTGTAGCGGC	TAATACGACTCACTATAGCAGAAAAGGAGAGGTGGCTGGTGGAGTTCAAGTCTGTTGCCCCTGTCATCCTAAAGAAAATGTCAGTGGCCTCCCCTCCCCTGAAGGCTCTGTCACTAGAGAGTCAAGTTGTGATGACCACCAGCCTGTTCAGAGGCACACCTGCATCGTTGTGTAGCGGCAGATCGGAAGAGCGGTTCAGC
01772	0069	ENSG00000169045	HNRNPH1	-	chr5:179616764-179616909	CTGATTCAATGTTAG	TAATACGACTCACTATAGTGGTGCTTATGGTAGCCAAATGATGGGAGGCATGGGCTTGTGTAAATATCGTTAGTTTTTTTAAAAACCAAAACGTTTATATCTGTATAAGTCAATTATAAGTTAAGTTAATCTATTTATTTAATAAGTTTAGCATAAGAAACTTACTGATTCAATGTTAGAGATCGGAAGAGCGGTTCAGC
01773	1433	ENSG00000130702	LAMA5	-	chr20:62326441-62326586	TGCCGCAGGTAGGTG	TAATACGACTCACTATAGTCTCCGTGGTGGAAAACAGCCCAGGAGCAGAAGCGGGGTGGGGGCTGGGGAGGTCCCCACACCCATTGTCAGATATCTTCTGTGCTGGTCACCCTGGGGGGTGTCATGCTGTCTTCCCACCTGCTTTGTGAGTCCCTGATCCCTGATGCCGCAGGTAGGTGAGATCGGAAGAGCGGTTCAGC
01774	0412	ENSG00000146540	C7orf50	-	chr7:1027896-1028041	AAATAATAGCAAAGC	TAATACGACTCACTATAGCGGTCCCGCGCCCTCCTCCCACTTACTCTCCTGGGGGCGCAGGGCCGGGCCGCGGGTGGCAGGGTGGGGGTCCAGGCCCTGCAGGCACTGCGAGCCCTCGAGCGGCCCCGCAACCGGCCAGGCTCCCCTGCGCTGTGGGGGCGGACAAATAATAGCAAAGCAGATCGGAAGAGCGGTTCAGC
01775	1434	ENSG00000143217	NECTIN4	-	chr1:161073292-161073437	CCGAAGGCGCAGTCC	TAATACGACTCACTATAGTTTGTTTCCAGGAGAGAATGGACCTGTTGGGTTGGGGGACAGGCAAGTAGGGAGGAGGCTGGTGGAGGACAAGAGGGGAAGAGGCTGAGGGGAGGAGGCTGAGCCCTGTTCTAACTGCCCCGTGTCTGGGCCCTGCAGCCGGAGGACCGAAGGCGCAGTCCAGATCGGAAGAGCGGTTCAGC
01776	0476	ENSG00000106462	EZH2	-	chr7:148846289-148846434	CACGGTAAGTTAATC	TAATACGACTCACTATAGATCTTTTGGTTTATGCTATTGGAACATTTGTTTGGTTATTGGGAGGAAATCATTGACCTCAGGGTGTCCATCTTTTTATTGCTATTTCTTTTTAATGTGCAACTGTTAATGACTGCTGTAGATCACACTATTAGCTATTCCTATAACACGGTAAGTTAATCAGATCGGAAGAGCGGTTCAGC
01777	1422	ENSG00000105341	DMAC2	-	chr19:41436238-41436383	ACAATTCAAAGCCGG	TAATACGACTCACTATAGGCTAAGGTGTTAGAACGGGCTGGGGCAGGTGGTGGGGTATCTCTCTAACATCCAGGTTCTGCAGTCACACAGGCTTCAGAGTCCCCTGGTCTCTGCCGCCTCCTGGCTGTGTGGCTTGGGACTTGTTCCTGAGCTTCAGTTTTGTCACAATTCAAAGCCGGAGATCGGAAGAGCGGTTCAGC
01778	1435	ENSG00000213625	LEPROT	+	chr1:65427388-65427533	GCGGCAGACATATCC	TAATACGACTCACTATAGACAAAGTGAGACCCCATTCTACAAAAAACTAAAATAAGCCAGGCATGGTGCCTGTAGCAGGGTTGGGAGGCTGAGGTGGGAAGATTGGTTGAGCCCAGGGGTTGGAGGCTGCAGTGAGCTGTGATCACACCACTGCAGTCCAGCCTGCGGCAGACATATCCAGATCGGAAGAGCGGTTCAGC
01779	1436	ENSG00000198858	R3HDM4	-	chr19:901632-901777	CTACCACCCCCAAGG	TAATACGACTCACTATAGGTGGGAGGGCGCCCCGGGCATTGGAGCTGGGGCTTTAAAGGATATATAGGAGTTCGACAATCCAGAACCTGGGGTCTAGGTGGTCTCTGTACCTTCTGGGGAAGACAGTTGGAGCATGGAGGTGCGGAGGTTGAGATGATAAAAAACTACCACCCCCAAGGAGATCGGAAGAGCGGTTCAGC
01780	1437	ENSG00000146540	C7orf50	-	chr7:1010316-1010461	ACTTATTAGAGTGGA	TAATACGACTCACTATAGGGTGGGGCAGGACCTCACAGAGCCTCGGGAGCCGGGAGTCTGTGGGAGGTGGACCACGGGGGTGGGGAAGGGGCCTCTGGGCAGTTAATCCTGGCACCTGGCGCCTGCCCGCAGGACTGGCCATCCTCATGTGACCTGTCTGTCTCACTTATTAGAGTGGAAGATCGGAAGAGCGGTTCAGC
01781	1438	ENSG00000101413	RPRD1B	+	chr20:38089585-38089730	GCGTGGAGTATTTTT	TAATACGACTCACTATAGTTGTGATATAGCTGAACAGGGTGGGCAGGCTGGTGGGGACAAGGAAGAACACGAGGACGAGAGTAGCTGCCCGGCTCCAGCAGCACCCATGCCCTCGGCACGCACAGACTTAACGGTATTGTCTTCTCTTTATCTCCTTAGGAATAGCGTGGAGTATTTTTAGATCGGAAGAGCGGTTCAGC
01782	1439	ENSG00000169764	UGP2	+	chr2:63842565-63842710	TCCAGTGGTCGATAT	TAATACGACTCACTATAGAGGGCTGGGGAAGCGGGAGGACTGAGAAAAGCCGGGTGGGTTTTGCCGGGACTGTTGGGGAAGCTTTAGTGTTCTCCGCTTCTACTTCGTTTGTGTGTACGTGGTTTGCGTCTCAGATTCACTTATTGCGAAACTGGGAGTAGCCCTCCAGTGGTCGATATAGATCGGAAGAGCGGTTCAGC
01783	0570	ENSG00000173156	RHOD	+	chr11:67070554-67070699	GCTAGAGAATATCTA	TAATACGACTCACTATAGCACAGGGTAGGAAACCCAGCCCGAGGTGGGAGTTGGGGAGGACTGAGTGAGGGGACCTCTGGATGCCTCTCAGTGGCACCAGGTGTCCAGAACGCTCAGGGTGTAGGTCAGAGCTGCGGTCGTCTTAGAGGCTGTCAGAGGTCAGAGCTAGAGAATATCTAAGATCGGAAGAGCGGTTCAGC
01784	1313	ENSG00000132478	UNK	+	chr17:75785186-75785331	TAAGTCTTCAGTGCT	TAATACGACTCACTATAGGAAACTCGGTCCCGGCCGCCGAGTGGGGAAGGCGGGAGCTCGGGATGCAGAGTGCACTCTCCCTAGGCCAGGCCTTCGAGGCCTAACTGTTCCTCAGACCATAAAACCACAGTAGTAGGCTCCTTTGGGGCAGTGAGAAGTCCAAGTAAGTCTTCAGTGCTAGATCGGAAGAGCGGTTCAGC
01785	1440	ENSG00000150403	TMCO3	+	chr13:113547577-113547722	AATTGCCGCTCACAG	TAATACGACTCACTATAGGATCGATTGTTTCAGAATTGAGCGTGTTTAAAGGGGGGAACTAACCTTTTGGGACCCTCAGGACGGGCCTTGGCTGCAGTCCAGCCCGTCCTCCTCTGACAGATGCAGACATGCTTTTTAAAGACTGGAAAATGGTGTAGGCACTTAATTGCCGCTCACAGAGATCGGAAGAGCGGTTCAGC
01786	0531	ENSG00000029363	BCLAF1	-	chr6:136268950-136269095	ATTTGAGAAACCATT	TAATACGACTCACTATAGCATAACACCCAGAGTACAAGAATTTTAAACTGATATCTAGTGGTTTAACATGGGAGAGATGGGGGGGAGGAAGGACTAGAAATAGCAATGTGTATTAGTCTTTCAAAATAATATTTCCTTGGAAACTGTTAGCAGTGGTAAGAGTTATTTGAGAAACCATTAGATCGGAAGAGCGGTTCAGC
01787	1441	ENSG00000182979	MTA1	+	chr14:105449926-105450071	TTCGTCCGAAGCATT	TAATACGACTCACTATAGCGGCAGCAGGAGGAGGCACGCCTCCCAGGACTGGGCCTCCTGCGTGCTGGCGCCAGGTGGGGCTGGTGGGGTGGGCCTTGGTCTGGCAGTGTGCGTCTGCCGCGGTGCTGACAGGGGCTCCTTGTCCTTCAGGGGAAATAGAAGAGTTCGTCCGAAGCATTAGATCGGAAGAGCGGTTCAGC
01788	0604	ENSG00000272888	CHASERR	+	chr15:92883397-92883542	GTGAACACTGTCCCT	TAATACGACTCACTATAGCGCGGGGCCCCGCTGCAGAGCCCGCGGGCGGCAGGTGGGCGGGGGGCAGCCTCGTCGCCGGGACTGGATCCGCCGGGAAAGGGGCGGCGGGTGAATGCCGGCGAGAGCCCGAAGGGGATCGGGCGTGGAGAGCCCCTTTCTGTCCTGTGAACACTGTCCCTAGATCGGAAGAGCGGTTCAGC
01789	0055	ENSG00000258890	CEP95	+	chr17:64519232-64519377	TGTTAACGAGAAGAA	TAATACGACTCACTATAGCTTTTTCTGCACCCAGCAGCTCTCCAGGTCCTCAGGGGAAGGGCCCTCTGGTCAGGCTGGGCCCTGAGTGAAGGAGGGAACTTTTCCAGGTGCTCCTTGTCTTCTGAGATGTTGGGCCCCTCTTGGGATGGAGATGAAGCAGAATCTGTTAACGAGAAGAAAGATCGGAAGAGCGGTTCAGC
01790	1275	ENSG00000198964	SGMS1	-	chr10:50417668-50417813	ACAGTTCACGTTCCC	TAATACGACTCACTATAGATGCTAACTGCCGTGGCATGAGAACCAAGGGTAGGGGGTGGTTTCTGTTTGGGGTTATCAAGTCTTCCTAATGGCAGTTTTTGAGAGAACGGGATTGTGTCTACAGATTGGTTATTAAGTTTTGGGGAAGTACTCACTTTCTCAAAACAGTTCACGTTCCCAGATCGGAAGAGCGGTTCAGC
01791	1442	ENSG00000196924	FLNA	-	chrX:154356916-154357061	GCGGTCATTATCGCT	TAATACGACTCACTATAGACCGCTCCAGCTCTTCCCCTCTCTGGGCCTTTATTTCCCCATCTGAGAACTCGGGTTGCAGCTGAGAGCTTTGGGGTGAGGTGCATCCTGAGAGGCACCCCACTGGGGACTTTGGGGTCTCGGGATCTTGGCACCCAGGGAGGCACGCGGTCATTATCGCTAGATCGGAAGAGCGGTTCAGC
01792	1443	ENSG00000107372	ZFAND5	-	chr9:72364533-72364678	ACCAGTTCCTGCAAC	TAATACGACTCACTATAGGCGGGTGGGAGCCGGGCTCCTTGTTGCCGGGCCGGGGGCGGGAGTGAAGGGACCGGGGCGCCGCGGGCCAATGGCGAAGCCGGAGCAGGCCGCGGATGGCGGCGTCCGGGGGAGGGGAGCCCGCCCGCCAGCCCAGGAAGCACAAAACCAGTTCCTGCAACAGATCGGAAGAGCGGTTCAGC
01793	1444	ENSG00000225663	MCRIP1	-	chr17:81823783-81823928	GCTCCAATTACAAAA	TAATACGACTCACTATAGCAGCCATGAACGGGCGTGTTGCAGAAGTGGCCGGGAGGTGGTTGTCTGGGATTAGGGGAGTGTGCCGTGTGCTGGGGCCGGGGAGGTGCGTGGATGAGGTGGGAAAGATAGAGGCCTAGCTGAGGAGGATGCGCTGCCTCCGAGGCGCTCCAATTACAAAAAGATCGGAAGAGCGGTTCAGC
01794	0430	ENSG00000158941	CCAR2	+	chr8:22604984-22605129	TTTACCCAAATACAC	TAATACGACTCACTATAGTCCCTGGCAACGGCCTCGGCCTTGGGGGCGGGCGGGAGGAGGAGAAACCGCGCGCCTCAGTCCTCCCTTGGTGGCCTCGCCGCGGCTCTGCTGGGAGACCCGGCGCTGGCGGCTGCTGAGGCCGGAGCGGAGGGCCCGGGAGCGTGTTTACCCAAATACACAGATCGGAAGAGCGGTTCAGC
01795	1445	ENSG00000177426	TGIF1	+	chr18:3451567-3451712	CCTTGTACCTTGTCA	TAATACGACTCACTATAGGGGAGCCGCCTGGAGTTTGGAACTCCACATTCTTTCAGACCCGGCCCGCTGCGGGGCGTTCCTGGGGGGTAGCCTCAAGGCCAGCGGGGTTCCTTCGGCTGCGTTTCTGTGGGAGGCCCTGAAACGCGCGGAGCTTCCCTCTGCCTCCTTGTACCTTGTCAAGATCGGAAGAGCGGTTCAGC
01796	1446	ENSG00000126746	ZNF384	-	chr12:6678440-6678585	ACGGTGACGAGTAGT	TAATACGACTCACTATAGGTGTACTCTGGGTTGGGTCGGCGGGGGGGTGAGGGGTTAATTAGACAATGATCTGGGGGAAATGAAATAGGATTAGGATCAGGACTGAACAACATGACGCCATCTCCTTTTTCTCCCAATCCTAGGTCCGGGTTTGGTAATCACGTACGGTGACGAGTAGTAGATCGGAAGAGCGGTTCAGC
01797	0113	ENSG00000217930	PAM16	-	chr16:4343149-4343294	ATTGACTGTGACTCG	TAATACGACTCACTATAGCAGGCCAAGTACCTGGCCCAGATCATTGTGATGGGCGTGCAGGTGGTGGGCAGGGCCTTTGCACGGGCCTTGCGGCAGGAGTTTGCAGGTAAGCATGGGTCCGTCTCCCCTGTGGGCTGGGAGTTCCTCTCCAGGTCAGATTTTCCATTGACTGTGACTCGAGATCGGAAGAGCGGTTCAGC
01798	1047	ENSG00000141524	TMC6	-	chr17:78119369-78119514	TCCTGTATTACCATG	TAATACGACTCACTATAGTTATCTGTGGAACGGCCAGGATGTCCCCTGGCTGGGGGCGGGGTGCCTCTGGGTGTGGGGACTCAGGCTGGCCTCCCTGGGCATGGCTTTCCCATCTAACGATCCGGGGTCCTCGGAGGCAGGATTATCTCCGAGAAGAAGCTGAATCCTGTATTACCATGAGATCGGAAGAGCGGTTCAGC
01799	1447	ENSG00000169764	UGP2	+	chr2:63842189-63842334	TGAACGCATTAAGAT	TAATACGACTCACTATAGTCGAGATTTGTACAAGGTAAGAAATGCTGCTGCTTATATCCCGAGTTGCTTCAGGCAAATTTGGGTACTGACAGTGGAGAGGTTGGTGGGTGGTTTGGAAGTGGAAATGTTCATTTGAGATAACATTTGCGAAACCCTTTTCGTTGTGAACGCATTAAGATAGATCGGAAGAGCGGTTCAGC
01800	1074	ENSG00000173933	RBM4	+	chr11:66640168-66640313	CATCATGCGACAGTG	TAATACGACTCACTATAGGCAGAAAATGGTTGGATAAGTAAAAGGAGAGGTTTGGTAAAGATAACAGCTGTTGGCTGGCTGGTGATGAAGAAATAAGTGTGGGTGATGGACTTCTTATGATGTAGAATGCATGGGACTTAGGGGCTTTACCTTAGGCAAATGTCCATCATGCGACAGTGAGATCGGAAGAGCGGTTCAGC
01801	1448	ENSG00000180198	RCC1	+	chr1:28530407-28530552	CCTGCCCAACTCAAT	TAATACGACTCACTATAGGGCTGTGGTTTCCTCTGTCCTGGGACCCCGGAGGGGGACAGGGAGGAGAGAAAAGCCAGCACCAAACTGGGAGGGGAAGTGTGGACCCACGCTCAGACAGTGTCTGTCTTTTGCAGACACGAGGGCCGCTGCCTCCCGCCGCGTTCCCTGCCCAACTCAATAGATCGGAAGAGCGGTTCAGC
01802	1449	ENSG00000197451	HNRNPAB	+	chr5:178209405-178209550	GAGATATTAGGAGCA	TAATACGACTCACTATAGAACCGAGGGAACCGAGGCAGCGGAGGTGGTGGTGGAGGTGGAGGTGAGTGGAACGTGGATGAAGATAGGTCCTGTTTCCCTGCCTACATGGAGCCTTCCAAGCCTGTCTTGGGGCTCCCTCTGGTGCTGTGCAGCAGGGGTGGGCAGAGATATTAGGAGCAAGATCGGAAGAGCGGTTCAGC
01803	0861	ENSG00000082641	NFE2L1	+	chr17:48056858-48057003	GAACATGGTGGCGTC	TAATACGACTCACTATAGGCTTCAGGACTCTTTCACTCTCTTCTGTTGTTTCTGGGAGTTTGGGACTCGGGGCCAGCCATTAGCCTGGGAATGGGAGGGAGACTGCAGGGCTTCAGCCATTCTGGGAAAGAAGCTTCAGCCCCAGGCAGCCAAGGCCCAGGTCAGAACATGGTGGCGTCAGATCGGAAGAGCGGTTCAGC
01804	1450	ENSG00000122566	HNRNPA2B1	-	chr7:26195616-26195761	CGCATGTCTAGAGCT	TAATACGACTCACTATAGTAAACATTTTATATTAGTGTCTATAAATGGCTTGGGTGATAGTGGTCCAGTTATTTCTAAGTAGTTTTGCCATCTTAGCTGTTATAGCCTAAGGAATAGAGTGCCATTTTAAATGAAAATGTAAAGATAACCATCAGAGTATCTCACGCATGTCTAGAGCTAGATCGGAAGAGCGGTTCAGC
01805	0796	ENSG00000122566	HNRNPA2B1	-	chr7:26191695-26191840	ACAGCGTCGCGCTTG	TAATACGACTCACTATAGTGTAATTATAGACTTTTTATTTTAAATAAGTTAAGGAGTGGGTAGTATAATTAAGGTCCGTTGCAAAGCTGTTGTTATATTTGTATAAGATAAATGCTGGTCAGATGTAAGTGTGTTGTCTGCAATTCATCAGGATTAAATTATGTACAGCGTCGCGCTTGAGATCGGAAGAGCGGTTCAGC
01806	1209	ENSG00000214078	CPNE1	-	chr20:35632942-35633087	ATCGAACCTGTACCC	TAATACGACTCACTATAGGGGGTTTGGAGGCTATGAGGCCTTCTCTTCCTTGGGTGTCACGGGGGTGGACGTATGCTCAGCCCTGCCTGGGTGATGCCTGCTGGCCTTCCCAAGCTGGGACCTGTAGTCGGGGAAGGGGAGAGAAGGCTCCCTGGTGCTTGACCATCGAACCTGTACCCAGATCGGAAGAGCGGTTCAGC
01807	1451	ENSG00000105323	HNRNPUL1	+	chr19:41265101-41265246	ATATTTGCGTATAGG	TAATACGACTCACTATAGAGAGAGTCGGAAGAACAAGAGGTTTTCCGTTTGGGTTGGGGAGGGTCTCGAAAATGGGGATCCTAGGGTACGGAGCTCCGTGGGCTTGGCGGTCGTGCTAGCCCAGCGTGTGGGCTGGGGGGTGGGGAGCCGTGTTTCCAGGGTGGATATTTGCGTATAGGAGATCGGAAGAGCGGTTCAGC
01808	1452	ENSG00000182473	EXOC7	-	chr17:76094086-76094231	ATTTTAGATTGTTAG	TAATACGACTCACTATAGAAGACTCTTCCTTCCAGCTAGCAGAGCCTGGGGTTACACAGCTTCTTTGGAGTAGGGGAGTAACACAGGTGCTCAGCGAATCCCGCCTGAGGCAGAGCCCCTGCCTAGGCCTCCTCCCTCACACACACGTCGCCCTGTCAGAAGGCATTTTAGATTGTTAGAGATCGGAAGAGCGGTTCAGC
01809	1453	ENSG00000179526	SHARPIN	-	chr8:144098965-144099110	CTCGCACGATCACGT	TAATACGACTCACTATAGGCTGCCTCCAGCCTGCCCAGTCCACTCCAGGTGGGCACGGGACTGGGCAGGGAGGGCCAGGACAGCCATGGGCATTGGAAAGAGCAGGGAAGCAACAACTGTCTCTCTTCCCCCAGCCCAGCTGGTCCTGTCCTTCCTGCACCTTCCTCGCACGATCACGTAGATCGGAAGAGCGGTTCAGC
01810	1454	ENSG00000061938	TNK2	-	chr3:195884918-195885063	GACAAAGATAGTAAC	TAATACGACTCACTATAGTCCATCTGGCCCCCGGCTGCCTTCAAACAGGTGTTCAGTGGAAAGCGACTGGAGGCTGAGTTCCCACCTCATCACTCTCAGAGCACCTTCCGGAAGACCTCGCCCGCCCCTGGGGGCCCAGCAGGGGAGGGGCCCCTGCAGAGCCTGACAAAGATAGTAACAGATCGGAAGAGCGGTTCAGC
01811	0591	ENSG00000197111	PCBP2	+	chr12:53468077-53468222	TAAAAGCCGCGCAGG	TAATACGACTCACTATAGGTTAGCCAGCTGGCCTGGTTCAGTCCAGGTGTTGTTAAAGATGGGTACGGGTATTTGCTGATGGGATTTTTTTTTCTTTCTTTTTCTTTGGAAAACAAAATGAAAGCCAGAACAAAATTATTGAACAAAAGACAGGGACTAAATCTTAAAAGCCGCGCAGGAGATCGGAAGAGCGGTTCAGC
01812	1455	ENSG00000166886	NAB2	+	chr12:57093937-57094082	ATAAGTGTATCGAAG	TAATACGACTCACTATAGAGTTGTGGGTATGGGGATGGGGATGCCCAGCTTGGAAGCAGAGGAGCCCAAAGCAGTGATGCTTTGTGTGTGGAAGGGGGAAGAGGGAGTGGGCAGGCGGAGGGCCGGGCAGCCGCTGGGCTGAGAGTGACGCAGCAGACAAAGCCATAAGTGTATCGAAGAGATCGGAAGAGCGGTTCAGC
01813	1456	ENSG00000198858	R3HDM4	-	chr19:901764-901909	AGCGGACGAAAAAAG	TAATACGACTCACTATAGGTTATCTGTTACCCCTCCCATGAGCTGTGCCTGGGTGGGGCTGGGGACCCAAAGAGGTGTCAGCTGTAGGCCGGGGGACCATATAAATAGAGCCAGACACAGGCGCCCCCTGGACTCTTGGATCAGGGCTGGGTGGGAGGGCGCCCAGCGGACGAAAAAAGAGATCGGAAGAGCGGTTCAGC
01814	1457	ENSG00000153827	TRIP12	-	chr2:229860614-229860759	CATTAACTATGATAC	TAATACGACTCACTATAGATAATAAACTCTTCGGTATTGCGGGGCGGGGGTGGTTCTGAGAGGCAATTTCTTTTTGCCAGATTATTTAGTAGAATAATAATTAAAATTTATAAATATTTGGAAAAAGGGTAGGGTCAACAATGAATTGTGGGAAGCTTTAAGAACATTAACTATGATACAGATCGGAAGAGCGGTTCAGC
01815	1458	ENSG00000117362	APH1A	-	chr1:150268297-150268442	CTTAAAGCATGCTTT	TAATACGACTCACTATAGGGCTGTGCTGACCTAGGCAGGCCGAGTCAGGTGCCTTAGGGGAGGATCCAGGAACGGATACCTCGCCCTTCCGTGCTCGCACACTCTGGCTGTCATCGCTCTGAAGACTCTTTAATTAGATTTCTCCCCTTTCCAGTGCGTTCACTCTTAAAGCATGCTTTAGATCGGAAGAGCGGTTCAGC
01816	0617	ENSG00000089159	PXN	-	chr12:120215706-120215851	ATAAACAACGCCGGA	TAATACGACTCACTATAGTTCCTTTCTCCCTAGGCCTCTCTCTCAGGGCTCTTTTTCTCCAGATTTTTTCCCCCAATTTTGGTCCTGCCGGTGGGGGAGAAACCCTCAGATCTCATCCTAGATTCCCTTTTAGTCCAGTGACAAGGTCTTGTATTCTTTCTTAAATAAACAACGCCGGAAGATCGGAAGAGCGGTTCAGC
01817	1459	ENSG00000130511	SSBP4	+	chr19:18431069-18431214	TCAGGACCACAGCGA	TAATACGACTCACTATAGGCCCAGGTGGGCCTTTCAGGGGCCAGCGAGGGAGGGCCCGAGTGCAGTGGAGGGTGGGTGTCTGTGCACTTGGCCTGCACATGTGTGCGCACAGGGTGCTTGGGGATGCAGTAGCCACAGTGGTCCTGGTGACCACTGGTGCCTGATCAGGACCACAGCGAAGATCGGAAGAGCGGTTCAGC
01818	1460	ENSG00000100105	PATZ1	-	chr22:31335379-31335524	TGGCGGAAGTTTGTA	TAATACGACTCACTATAGCTTCCTTCCCAAGAAGCTTGGGGTGCTTAGAATGGGAAGTCCCAGGAGACCAGCAGGTCAAAACAGAAGGAGAGAGGTTCTTCCCAAGCTTGGGCCCATAACTCTCACCTGCTACTCAGATGGCAGGATGGATGCATTTTGCAGACTGGCGGAAGTTTGTAAGATCGGAAGAGCGGTTCAGC
01819	0520	ENSG00000140464	PML	+	chr15:74025115-74025260	ATGAACCAACCAGTG	TAATACGACTCACTATAGTGACTCTAGGCTCCTAAATGCCAAAGTTGCTCTTGATGGGCCATGAGCCAGGTTCAGTGGGGGTTAGATGTGGGGTAGACAGTCGGCCACAGATCAGGGCTGCTGCAGAGGGAATTCCAGCATTAGATGGCATATTAGTGCCTTCCATGAACCAACCAGTGAGATCGGAAGAGCGGTTCAGC
01820	1461	ENSG00000119185	ITGB1BP1	-	chr2:9407424-9407569	TTCGACGCGGTGGAA	TAATACGACTCACTATAGAATAATCCGGATGGTGTGTTACGATGACGGTCTGGGGGCGGGAAAAAGCTTACTGGCTCTGAAGACCACAGATGCAAGCAATGAGGAATACAGCCTGTGGGTTTATCAGTGCAACAGCCTGGTGAGACTTCGTTACTTTGGTTAGCTTCGACGCGGTGGAAAGATCGGAAGAGCGGTTCAGC
01821	0977	ENSG00000115540	MOB4	+	chr2:197516443-197516588	GAGGTACTGAGTACC	TAATACGACTCACTATAGCTCGCCTTGCCCCTGAGCCCCAGCTGACTAGCATTGGAGGGGCGCGACCAGCCTGGTGGAGACCCCCGGGGTTTCCTGAAGGTCGGGGCCGCTGAGGTGGGAGGGGGTGTAAACACAGCCTACCTCGACCCGGCGTCCAGTTCCTAGAGGTACTGAGTACCAGATCGGAAGAGCGGTTCAGC
01822	1462	ENSG00000147687	TATDN1	-	chr8:124522850-124522995	CCTAAAGCGTGTAGA	TAATACGACTCACTATAGTATCAACTTGACTGACCCTATGTTCAGAGGAATTTATAGGGGGGTTCAAAAGCATCAAGGTAAATATTTCCTTTATTAAGGCGAATAGTTTCCTATGAAGACAAATTTTCTGCCTCAGGAGATCTTGAAAAGCATAATTCAAGCTGCCTAAAGCGTGTAGAAGATCGGAAGAGCGGTTCAGC
01823	0664	ENSG00000130714	POMT1	+	chr9:131505748-131505893	ATTTTAGTCAAACAT	TAATACGACTCACTATAGTGGTGGGGGCGGGGGTGGGGGGGTTGGGTAGGTGGGTAAGCAGGATTAGCCTTGCGTCCCAGGAGGTCTTTCAGCAGGTTGGCTCATAGTATCCACCTAAATCAAACACAAGGGAGAGACAGAATCTGTATGGGCAGGCATGCTGAATTTTAGTCAAACATAGATCGGAAGAGCGGTTCAGC
01824	1463	ENSG00000132613	MTSS2	-	chr16:70678497-70678642	TAGGTAACGGCTACG	TAATACGACTCACTATAGGCTTTGCAGCTTTGGCCTCTTTCTTGTGTGTGTGTCTGTCCTCTCTGCCTGCTTTGGTGGGACTAGCCCTTCCACAAGCCCCAGAGTCCTCACTGCCCTCCGCAGTCCCCTGGCCCCAGGGCAACACCCAGCCCAACGGCCGAGAGTAGGTAACGGCTACGAGATCGGAAGAGCGGTTCAGC
01825	1464	ENSG00000178927	CYBC1	-	chr17:82447831-82447976	TCAGATCTTCGTAAA	TAATACGACTCACTATAGGTAAATACTGTGAATAGCGTATACTGTGTTTTGCTTTTGTTTTCTTTAGTAATGAGGTCTCGTTATGTTGCCCAGGCTGGTCTCAAACTCCTGAGCTCAAGCGCTCTTCCTTCCTCGGCCTCCCAGGTAGCTGGGATTACAAGTGTTCAGATCTTCGTAAAAGATCGGAAGAGCGGTTCAGC
01826	1465	ENSG00000101972	STAG2	+	chrX:123962131-123962276	TAGGTCCCCATACTC	TAATACGACTCACTATAGCCACACTTTTATTCTTGCTCGGGGTCGACTTTCTTTTTTCTTCTCCCCTGGATCCGGAGATCTGCGGACGGCGATTTTGGGACGAAAAGGGTCGGATGGGCCGTGGGAGAGAGAAGGTGTGGGAAACAGCATCAAGTAGTTCCGCATAGGTCCCCATACTCAGATCGGAAGAGCGGTTCAGC
01827	1466	ENSG00000101150	TPD52L2	+	chr20:63882593-63882738	GATGGAGATGTGGAG	TAATACGACTCACTATAGTGTCCACCCCTTGGCCCAGCTCCTTTCCTCAGTTTTCCTCGGGCGTGCTCCCAGTGCTTTGTTTGCTTGGCTGTGGGTGGTGACCCGCCCATGCTGTCTGGTTGATTTAACTGGTGTGTCTTCCAGCTACAAGAAGACTCAGGAAAGATGGAGATGTGGAGAGATCGGAAGAGCGGTTCAGC
01828	0313	ENSG00000166908	PIP4K2C	+	chr12:57599643-57599788	AGATCGCAGTGCAAG	TAATACGACTCACTATAGTGGCATGGGTTATTCCATATGGAAGGCTTGGGGATGGGTGAGGTTGCCAGACTTGAAGAGCAAAGTGTTTAACTTCCACTTCCCATTCTGGGTTATTTTATTCAAGCAGCTACTTTTGCTTAAGAAGACACAGGCCGGGCATGGTGAGATCGCAGTGCAAGAGATCGGAAGAGCGGTTCAGC
01829	1467	ENSG00000148337	CIZ1	-	chr9:128187383-128187528	CGATTCTATTCGTCA	TAATACGACTCACTATAGAAACATTGTGAGGCAAGTGCTATTATTATCCCCTTTTTACAGATCAGGAAATCAGGCTAAGCAGGGGGAAGTGATTTGTTCAAGGTCACAGAGCTTGCACTGTAGAGTCTGGATTTGAACCCAGCGCTCACAGCACGCCATGCTTTCGATTCTATTCGTCAAGATCGGAAGAGCGGTTCAGC
01830	0454	ENSG00000196562	SULF2	-	chr20:47785055-47785200	TACTAAGTTGAACAA	TAATACGACTCACTATAGCCAGCCCCAGCGCTGCTTGCGGAGGTGGGTCCGGGCGGGCGGGAGGGAGGCTCCGGCGCCGGCCGTCCGCAGAGGGATGACCTGTTTGACCCCGCTGGCTGGCGGGCGGGCGAGGACTTCCCGCCGCGCCCCTGACCCGCGGACACTACTAAGTTGAACAAAGATCGGAAGAGCGGTTCAGC
01831	1468	ENSG00000101413	RPRD1B	+	chr20:38089570-38089715	TGGCTTGTATGGTCT	TAATACGACTCACTATAGTTTGAAGCCCTAGCTTTGTGATATAGCTGAACAGGGTGGGCAGGCTGGTGGGGACAAGGAAGAACACGAGGACGAGAGTAGCTGCCCGGCTCCAGCAGCACCCATGCCCTCGGCACGCACAGACTTAACGGTATTGTCTTCTCTTTTGGCTTGTATGGTCTAGATCGGAAGAGCGGTTCAGC
01832	1205	ENSG00000148337	CIZ1	-	chr9:128185686-128185831	AATCCTACGATGATG	TAATACGACTCACTATAGCCTTCTGCCACCCGACCACATTGTGACCCCTCTTCTCCTGTCTTCTTGCCTGCAGGTAACCTCCGAGGCTATGGCATGGCATCCCCAGGCCTCGCAGCCCCCAGCCTCACACCCCCACAACTGGCCACTCCAAATTTGCAACAGTTAATCCTACGATGATGAGATCGGAAGAGCGGTTCAGC
01833	0673	ENSG00000133657	ATP13A3	-	chr3:194413272-194413417	TTCCAATGGCACGGA	TAATACGACTCACTATAGTTTTGTGATGTACAGTAAAATCTCCCATTTAAGGGAGGGGGGAAGGGGGAGGGCCATTCTCCAGGAAACACAGTGAATATTAATAGCAAGAGAGTTTAATGAAAGTATAAAATAATAATCGTTATGGACTTACCTAATTTCAGCATTTCCAATGGCACGGAAGATCGGAAGAGCGGTTCAGC
01834	1469	ENSG00000112062	MAPK14	+	chr6:36100065-36100210	CGACCTGATCTACGC	TAATACGACTCACTATAGGGGGGAATGGAGGGTAGGTTTTTTTGTCTGTTTGGGGGTGGCTTTTTGACCTTTTTAAAAACTTGAGTTGAAAATTATTTTTTGCACTGTATGTTTAACAATGCCCTTGACTAGGCATCTAAGATATTAACCAGCTTCAGCAGATTCGACCTGATCTACGCAGATCGGAAGAGCGGTTCAGC
01835	0130	ENSG00000100926	TM9SF1	-	chr14:24195076-24195221	ATCTTTCGATGCGCC	TAATACGACTCACTATAGCCAGGTTGGGAGGATGAGAGAGCAGAGGTGGAGCGGGGTCTTTGGGATAGAGAGACGTGGGGTAGGGTGAGGCGGGGAGGGGGCCAATGGGAGCAAGTGGAGCCAGGGGACCTCAGTTCGAGGCACCTGACCTGGGGTTTCTGTAAATCTTTCGATGCGCCAGATCGGAAGAGCGGTTCAGC
01836	1470	ENSG00000134265	NAPG	+	chr18:10526368-10526513	GTTCCCCACGGAACG	TAATACGACTCACTATAGGTCCACCCCGCCGGAAGTCCGCTCCCCAGAGCCGGTGTGGGCGGGGACTCGGCGCAGTGCTGCGGGGCGAGGGCTTCTCTACTTGGGCGCTCTGCTCCTGAAGATTGTGGTGGGGGCTGTCTGTGCATCGGAGGCTCGTTAGCAGCGTTCCCCACGGAACGAGATCGGAAGAGCGGTTCAGC
01837	1101	ENSG00000197451	HNRNPAB	+	chr5:178209396-178209541	CCTGTCTATAACTGA	TAATACGACTCACTATAGGGAAACCGCAACCGAGGGAACCGAGGCAGCGGAGGTGGTGGTGGAGGTGGAGGTGAGTGGAACGTGGATGAAGATAGGTCCTGTTTCCCTGCCTACATGGAGCCTTCCAAGCCTGTCTTGGGGCTCCCTCTGGTGCTGTGCAGCAGCCTGTCTATAACTGAAGATCGGAAGAGCGGTTCAGC
01838	1471	ENSG00000161203	AP2M1	+	chr3:184180455-184180600	TCATTTCCGTTTAGA	TAATACGACTCACTATAGGGAATACAGCTCAAGCAGTTTCCTTTTGCACTGAGGGGTGGGGGAGGAGGCCTGGTCTTGAGGCCTGGTATTCCTCAGGAGGAGCGAGCTTGGGCCCTCTCCTCTAGGATCCAAGCCTCATAGCTTTCTCCTCCTTTTCTGCCTCCTCATTTCCGTTTAGAAGATCGGAAGAGCGGTTCAGC
01839	1472	ENSG00000169689	CENPX	-	chr17:82019623-82019768	AGCAGAGATAAGCGG	TAATACGACTCACTATAGGGGCGGGGGTATGTCTGGAGCACCCAGCCAGAGCGGTGGGTGAGGGTCCCGCATAACCTCCCCCTGCCTTGCAGTGAGCGGGGACGCGCTGCAGCTCATGGTGGAGTTGCTGAAGGTCTTCGTTGTGGGTGAGCCCAGGGCCCACGAGCAGAGATAAGCGGAGATCGGAAGAGCGGTTCAGC
01840	0516	ENSG00000167081	PBX3	+	chr9:125748861-125749006	CCATTTTAGAACAAT	TAATACGACTCACTATAGCGGCCGCCCCTGGCTGCAGGCGGGGAGGGGGCCCGGAGCGCCAGCCGCCCTCTTCCCTCTCCTTTCGCCTTGTTTGTGTGTCAGTTTTTAAAAGGAGCAACGGGAGACTGGATGCCAGGACCGAGTCCCCGGGAGAAGCATCGCCCCCATTTTAGAACAATAGATCGGAAGAGCGGTTCAGC
01841	0363	ENSG00000132478	UNK	+	chr17:75785140-75785285	ATTCATTGTGCTCGA	TAATACGACTCACTATAGCAACTGCCTCCAACTGCCACCAACCTCTGGTCGGGCTGTGGGGCGGGAAACTCGGTCCCGGCCGCCGAGTGGGGAAGGCGGGAGCTCGGGATGCAGAGTGCACTCTCCCTAGGCCAGGCCTTCGAGGCCTAACTGTTCCTCAGACCATTCATTGTGCTCGAAGATCGGAAGAGCGGTTCAGC
01842	1250	ENSG00000122566	HNRNPA2B1	-	chr7:26192258-26192403	CTTGCCTGTTATACG	TAATACGACTCACTATAGAAATCTGGTTAGATGGATAATTTCATAACCTATTTTTTTTTTACTCTTTACTTCTGTTGAAACAGGCTTCACTGTATAAATAGGAGAGGATGAGAGCCCAGAGGTAACAGAACAGCTTCAGGTTATCGAAATAACAATGTTAAGGACTTGCCTGTTATACGAGATCGGAAGAGCGGTTCAGC
01843	0032	ENSG00000100997	ABHD12	-	chr20:25301129-25301274	TTTAACGCGAATCAT	TAATACGACTCACTATAGGGCAAAACTGTGTCCCTTTAGCACAGGTACCTGGGTTGCTAAGGGGGCAGTGGGCTCAGAGTATGGGTTTGCTTTGCGGTTATAATTTTCCCCATTATAAAAGGAAGATATGTGTAGAAAATTTAGACCAGAGAATAGCTCTGAAGTTTAACGCGAATCATAGATCGGAAGAGCGGTTCAGC
01844	1473	ENSG00000143061	IGSF3	-	chr1:116607786-116607931	GGATACTCGTATGAT	TAATACGACTCACTATAGAGATGTGCTGCTTTCTTCTCCTTTGGCTCAGCATCATTTAGGAGAGGTAGGGGGAGAGAGAATAGCGTGGTGAAGGTGAGGGGAGGCAGATGGAACCCTCGAGGTTAATGCAGAGCTGGGGGAAAAACCATTGAGCCTCTCTTCCCGGATACTCGTATGATAGATCGGAAGAGCGGTTCAGC
01845	0638	ENSG00000092140	G2E3	+	chr14:30559372-30559517	TGCCCCCTGGTTCCT	TAATACGACTCACTATAGGCCTCGCAGTGCTTTTGGGGACGTCTGGTGCTGGGGCCCGGCCTGGAGACTAAGGGAATTCGGGGCACTGGGGGCGTTTGCTGGACCAGCGCTCTCGACGGTTGCGCACGCCAGCCAGCTCTCAGTGTTGAGGATTCGGAGGCCCTTGCCCCCTGGTTCCTAGATCGGAAGAGCGGTTCAGC
01846	0869	ENSG00000179950	PUF60	-	chr8:143820404-143820549	GACGACATGCCGACT	TAATACGACTCACTATAGTGGACGAGCGCAGCAGAGCGCCAGGCGTGGTGGGGCCAGTGGTGTGGGCACCCACCCGGGACCGCCCCTGGGGAGGCCTCCATCTGCTCTGAGGGCCCACCTTAAAACTAATCGGCCAGGTAACTGCGGAGGGCAGCCGGCCAGGGGACGACATGCCGACTAGATCGGAAGAGCGGTTCAGC
01847	1474	ENSG00000114503	NCBP2	-	chr3:196939637-196939782	GGTGGTTTTTCTACA	TAATACGACTCACTATAGCATATATTGGGTCAAGGTCCAGAGTCTACACTTGGGTTTAAAGGATGCACTGCTGAGGATATGGTGTGTGCAGGGAAAAGGGAAGCCGCTTGCGTGGCAGTCGGGCGTAGAAGTGACTTTGTTGTATGTGGTATAACTTTTGAGCCGGTGGTTTTTCTACAAGATCGGAAGAGCGGTTCAGC
01848	1475	ENSG00000180900	SCRIB	-	chr8:143807168-143807313	TGTGATGATATGTCT	TAATACGACTCACTATAGCTGCCTGCGGAGGCAGCGCAGTCCTCACTCGAGGGTGGCAGGGGGGCCTCGGGCCACCATCACCTGGAGGTGGGCAAGCCCCAGCCCACCACGCTCTGCAGAGCAGTGCCCTCCTGCTGGGGTCTTGGGGCTTCTCCAGCTGGCGTTGTGATGATATGTCTAGATCGGAAGAGCGGTTCAGC
01849	0166	ENSG00000167978	SRRM2	+	chr16:2760164-2760309	TGCATCGGTGACCGA	TAATACGACTCACTATAGTTGAGTTGTGCGACTAAAGGCTTTTTGGAAGAGGGTTGTCCAGTTAGGAAAGGTGGATGGGAGTTGGGGAGGGGGTTTTCTGTTCTCCCTTTGAGCTGATTTCCTTCCTCTCCCACGTCCTCAATTAACTCCTGCAGGTCTCGAAGTGCATCGGTGACCGAAGATCGGAAGAGCGGTTCAGC
01850	1443	ENSG00000107372	ZFAND5	-	chr9:72364533-72364678	TGCTGTCAGACTTCG	TAATACGACTCACTATAGGCGGGTGGGAGCCGGGCTCCTTGTTGCCGGGCCGGGGGCGGGAGTGAAGGGACCGGGGCGCCGCGGGCCAATGGCGAAGCCGGAGCAGGCCGCGGATGGCGGCGTCCGGGGGAGGGGAGCCCGCCCGCCAGCCCAGGAAGCACAAATGCTGTCAGACTTCGAGATCGGAAGAGCGGTTCAGC
01851	1476	ENSG00000181392	SYNE4	-	chr19:36003510-36003655	GATTCTCTTCCCACA	TAATACGACTCACTATAGCATCTCCTCATCTCCAGGATGTGAGGCTGGAGGGGAATCCAGGGTGAGGTGCCTGAGAGATGGGACTAGGGTGTGGGGGACAGAGCTCCTAGCAGCAGCCCACCTGTATGTTTAACACTGCATTTCCCTTCACAGGGCCCCCGATCGATTCTCTTCCCACAAGATCGGAAGAGCGGTTCAGC
01852	1186	ENSG00000149657	LSM14B	+	chr20:62129460-62129605	TACGCGTACGTCTTT	TAATACGACTCACTATAGCTTCTGGGGAGGTGCCTGTTTGTAGGCACGGTGTTTTTCCTGTCCTTGAGGTTCCCTAACTTGGGAAGCTCAGGGCTTTGGGAGTGGGGAGTCCAAAGATGAACTGGCCTTGGTGCTGCCCAGTGACTCTTGGCCTTCTTTTGCTGTACGCGTACGTCTTTAGATCGGAAGAGCGGTTCAGC
01853	1477	ENSG00000182473	EXOC7	-	chr17:76094243-76094388	GATTGCCTTCCACCG	TAATACGACTCACTATAGTGCAACAGCCAGAGGCTGACTGGGACTGTACTGCTTTAGTCCAATCTAGCGTTCGCAGCGTCAGGCCCCTCCAGAGCTTGTCGTCGTGGTAACCCCGACTGTAGGTACACAGGACAGAAAGCAAGTGTCTACCCACCCAGTGAAGCGATTGCCTTCCACCGAGATCGGAAGAGCGGTTCAGC
01854	0983	ENSG00000115694	STK25	-	chr2:241508224-241508369	CGAGTCTTACGGAAA	TAATACGACTCACTATAGGGTGGCGGGGACACCGGGGCGGGGGCACCGGGAGGAAGCTGCCTTGGAAGAGGTGGGGGCGGCGACGGGAGGGGCGGCGAGCCCCCGGGAGCCTGGGCGTTAGGCCCGGGCGTGGCGGGGCCCCGGCGGCCTGGGGGGTCTCCTGGCGAGTCTTACGGAAAAGATCGGAAGAGCGGTTCAGC
01855	1297	ENSG00000106462	EZH2	-	chr7:148832861-148833006	CACGAGAGGACTAAA	TAATACGACTCACTATAGTGATTCTTACTGATATTGGTAAGTATGGGAAGGGTTGGAGGTTTTGAAAATTTGGAAAATTTGAAGCATTTTTGCACCCTAAGTAAAAGAAAAGAGAGAATCCTATTTGGTTTATATGACCACTTTACTGTCCTAGGTAAGGACTTCACGAGAGGACTAAAAGATCGGAAGAGCGGTTCAGC
01856	1478	ENSG00000169592	INO80E	+	chr16:30001776-30001921	ATGTGGAATCGACAC	TAATACGACTCACTATAGCAGTGTAGCGGGGCCAGGCTCATTTTCCCAGGGGGGCGTGTTGTGTGATGCCAGGTAGCCCCAGACCGGGTCAGGATTATGGGATCTAGAGTCAAGTCAAGACTGCCTGTTAGAAACCACGTGGCCTTGAGCAGGTCTCTGCTACCATGTGGAATCGACACAGATCGGAAGAGCGGTTCAGC
01857	1479	ENSG00000076944	STXBP2	+	chr19:7647496-7647641	CTAGATCCTTCCAGC	TAATACGACTCACTATAGTGGGAGGTGCTCATTGGTAAGTCACCAGGACTGGGACCCTGGGGTCTGGGGCTTGGGTTCCCGGGGCCTGGGCTTGTACCTTCTAGGTGTCTGGACTCCAGAGTCCTTGGAGTCAGGGACCTGGTTTGCTGAGGGACAGGGACAGCCTAGATCCTTCCAGCAGATCGGAAGAGCGGTTCAGC
01858	1480	ENSG00000076685	NT5C2	-	chr10:103106729-103106874	TCTACGTTGTCTAGG	TAATACGACTCACTATAGTCTCTAATTACTTGGGGCAATACAGAACATGGAGTTTGAGGGGGAAGAAGAAAAATGGCAGAATTAGGAGGGGGGAAGAACTGGGAAAGAGCAGAAATTCATTCATTTGCATTCTGTTTTAATTGGCTGTTCTTTCTGCTAACTAATCTACGTTGTCTAGGAGATCGGAAGAGCGGTTCAGC
01859	0897	ENSG00000140153	WDR20	+	chr14:102140189-102140334	GGCCTTGAGTGTTGG	TAATACGACTCACTATAGCACCGGAGCCAGCCAGCGGCGTAGGCAGAGGCCGGGAGCAGGGCGGTGACAGTGGGGCCAGGGTGACCGAGAGGGGTGGCCGTCGCTCTTACTTTTGAGTGGGCCGGTAACTCCACTGGGGTACTCCTGAGGAGAGGGGATTCAGGGGCCTTGAGTGTTGGAGATCGGAAGAGCGGTTCAGC
01860	1416	ENSG00000141002	TCF25	+	chr16:89909390-89909535	CCATCAGTGCCGGCC	TAATACGACTCACTATAGAGTCCCAGCTACTTGGGAGGCTGAGGCAGGAAAATTGTTTGAACCCGGGAGGCACAGGTTGCAGTGAGTGGAGATCGTGCCACTGCACTCCATCCTGGCGACAGAGGAAGACTCCGTCTCAAAAAAAAAAAAAAAAAAAAAAATTGCCATCAGTGCCGGCCAGATCGGAAGAGCGGTTCAGC
01861	0978	ENSG00000143569	UBAP2L	+	chr1:154269678-154269823	AGCGCGGTACCATTG	TAATACGACTCACTATAGGCCTCAGACTGCCTCTCATACCTGCCTGAAATGGGCTCACAGATGTGATGTGTGGTAGGGGTGGGGATCTGTGGGGCGATGCAAGTGGCCTCTTGAGAGCTCCATTATAGGTGGCTGGAGCTAGAATAAGGGCTTCCTTCCTCAAAAGCGCGGTACCATTGAGATCGGAAGAGCGGTTCAGC
01862	1481	ENSG00000169727	GPS1	+	chr17:82052744-82052889	ACCTTTCCACGTCCA	TAATACGACTCACTATAGCCAGCTGGGGGCCATGAGGCTCCCTGAGATGACTCTTTTCCCCTTCTCCCAACTCCGTGGCGTGACTCTCAGCCCAGTATTGCTGCTCCGCTGCTCAGGACAGATTCCGGGGGCTGGTCCTCCTGCCTCCTGGGGTTGAGGTGGCGACCTTTCCACGTCCAAGATCGGAAGAGCGGTTCAGC
01863	1482	ENSG00000198231	DDX42	+	chr17:63774255-63774400	TCATTGTTATTAACC	TAATACGACTCACTATAGCGGCGAAGGGGGCGGAGAGGAAGGAGCGCGGCGGGACCGGGCCGGGACAGCGCGTACTTTGGGCTCCGGGATTCGCTCCGCGCCCGCGGTTGTAGCAGCTGCCGCTGCAGCCATAGCAGCAGGTTTGTGCGTGGGGTTTCTGGACGTCATTGTTATTAACCAGATCGGAAGAGCGGTTCAGC
01864	1483	ENSG00000087460	GNAS	+	chr20:58899055-58899200	GACCCAGCAACATGG	TAATACGACTCACTATAGGAGGCCAGAGACCCGGGAAGAAAATAAAAATCATTTAAAGGACCATCAGCCATATTGGCATACATTTGTGAATAACACACAATTTCCTGACATTTTGGAGCAAGTAAAGTGCGTAACATAAATTTTTTTGGCCATGCTTAAAGTAGGACCCAGCAACATGGAGATCGGAAGAGCGGTTCAGC
01865	0373	ENSG00000172590	MRPL52	+	chr14:22830559-22830704	TGTGTGGCATCCTTG	TAATACGACTCACTATAGTAACCAAGAACCACTTTTCTCTGTGGTTAGTGAATTTTCAGTATTTGGTACCAAATGCAGGGAGAGCTCTTTGAAAAGCTGCAGAAATAAGCGTCTCAGAGGGGTAGAAGGATGAAGACTATGGATGGCAGGCTCCCTTCAGAAAATGTGTGGCATCCTTGAGATCGGAAGAGCGGTTCAGC
01866	1484	ENSG00000167978	SRRM2	+	chr16:2759986-2760131	GTTAGTATAAACCGA	TAATACGACTCACTATAGTCCTGAAGGAGGTGGGCTCAGAGGTGAGTTGTGAATGAAGCGGGTAGGGAGTGGGCTGGGTGGATGGTTTGGGGATGTTTGGGGGAGGTGAGTAAAGGGGTAGAGGGAGAACGCTCTTTGGGATTGTGTTGGGAAAAGAAGAACCAGTTAGTATAAACCGAAGATCGGAAGAGCGGTTCAGC
01867	1121	ENSG00000196924	FLNA	-	chrX:154357274-154357419	CGGCATAGAGACCGA	TAATACGACTCACTATAGTGTTGGCCGCTGCGGCGCTCGGCACGGGGCTTGGGTTGTGCCTGTGTGCAAGGGCTCGCTGCTTGGGGCGGCGTGTGGGAGTGGGGGCCGCCCCCTTGAGTGACTCACCTGACCTTTCTCCTTGCTCTCTGCCCTCTCACCTCAGTCGGCATAGAGACCGAAGATCGGAAGAGCGGTTCAGC
01868	1485	ENSG00000177410	ZFAS1	+	chr20:49288884-49289029	TAATCACCTTTCACA	TAATACGACTCACTATAGGATTGGGAAGTTTCCCAGCTCCGTTTATCGGTACTTGGCCGTACCGATAAAGGGGATGGACTTGGAGTGACCAGGTCTTAGTCACATGTATTTTCATACCCTAAACAAGAAGCGGTATAGACCAGAATGGAGCACTGATTGTAATCTAATCACCTTTCACAAGATCGGAAGAGCGGTTCAGC
01869	1486	ENSG00000141002	TCF25	+	chr16:89910399-89910544	AAAGGATCTGCAGGA	TAATACGACTCACTATAGCTAAGCTGATGAGGAAGCCTCACGGGCCACCCGGGGAATCCAGGGCCTGTGCTCAGCTGCTGCTGCTCTGCCCCCTGGCGGCCCCTCCGTGTCCCTGCGAGGGAGGCAGCTGGCAGGCAGCCCCGTGAGCCGGGTTGGGTCCCACGAAAGGATCTGCAGGAAGATCGGAAGAGCGGTTCAGC
01870	0909	ENSG00000178927	CYBC1	-	chr17:82446653-82446798	CGCCTGTCCCCAAAA	TAATACGACTCACTATAGAGCGTGGGCTCTGGCCAGCGTCTGGGGGAGGCTGTGCTAGGCGGGGCCTCCCGTGGGCATGTCCCTGGAGCTCACAGGCTGGCGCCCTATGCCCATCTCCAGATAGCCTGGGCTGGAAGCTCTTCTACGTCACAGGCTGCCTGTTTCGCCTGTCCCCAAAAAGATCGGAAGAGCGGTTCAGC
01871	0155	ENSG00000214046	SMIM7	-	chr19:16654104-16654249	GCCGTTAATGGTAGG	TAATACGACTCACTATAGACACTGTTGCCGAAGTTGGAGGCAGCAAGCGCCGGGTGGGTGGAAGTCACAAAAATCCACTGCTGAGGTGGCAGTAGGGATGGGATGTTAGCTGTGCCATAAAAGTGCTTTCTGATTCTTCCAGGTGACAACATCCGGGAATTCTTGCCGTTAATGGTAGGAGATCGGAAGAGCGGTTCAGC
01872	1487	ENSG00000102317	RBM3	+	chrX:48575971-48576116	AACTGTCATTTGCCC	TAATACGACTCACTATAGGTCTTCTGACATGGACTCTGAAGCCTCAAACCAAGAGAGGTGTCTGTCTAGCCCTGATAGTCGGGCAGCTTAGAGGAGTGGGGAGGAGAACTCAGCCTGAGTTCAGTCAAGATGTAAGTAGTAGCAAGGGGAACATGGTGCATTCAAACTGTCATTTGCCCAGATCGGAAGAGCGGTTCAGC
01873	1308	ENSG00000177426	TGIF1	+	chr18:3450664-3450809	GACGCGATCGGTCGC	TAATACGACTCACTATAGCAGCGGCTGTTTTCCTGCTAGACACAACACGAGGGGCTGTTGTGGGGCGAGCCTCTCCACGCTGCTGGCACGTTGTCAAGAAACACGCTCAGCGCCTTGTTTGTGCGCCTGCAAGTTTCATTGTCTCCGCCGACACCCCACGCTCGGACGCGATCGGTCGCAGATCGGAAGAGCGGTTCAGC
01874	1062	ENSG00000171302	CANT1	-	chr17:78998034-78998179	ACGGCGATACTCCGA	TAATACGACTCACTATAGACCGATAACTGTATACAATACTCTAACGTCAGGTGGGGACAAGGGCCAAGGACCCAGGGACGGAGGGTGATGTCTGCAGCAGGGCAGTCAGGGAGGGCTTCCTGGATGAGGTGGCATTTGAGTAAAATACAGACCTGTACCCTGTCACGGCGATACTCCGAAGATCGGAAGAGCGGTTCAGC
01875	0829	ENSG00000122566	HNRNPA2B1	-	chr7:26192424-26192569	AACATGCGCATGAGT	TAATACGACTCACTATAGGGTCCAGGAGGCAGTGGAGGAAGTGGGGGTTATGGTGGGAGGAGCCGATACTGAGCTTCTTCCTATTTGCCATGGGTAAGTAGCTTTTGAGTTTTACAATTATTATTATCTTGGGAGACATAGCTGCAGGAGTAAAAGCTTTTTAGAACATGCGCATGAGTAGATCGGAAGAGCGGTTCAGC
01876	1488	ENSG00000001617	SEMA3F	+	chr3:50174715-50174860	GAAAGCGTTCTACTC	TAATACGACTCACTATAGGACCCCTGGGTCAGCTTCTACCATGTGGCCTGGGGGAGAGCTGCCTTCCACCCCCAGGGCCAGGGTTGTGGGGAGCTGCCCCTTCCCCAGCTCTGCCCCTTCCTGCCTGCTTCCACCCTTTTCCATTTCCATGTGGGCATGTGTGTGAAAGCGTTCTACTCAGATCGGAAGAGCGGTTCAGC
01877	1052	ENSG00000143374	TARS2	+	chr1:150496875-150497020	TATGTATACGTCGAC	TAATACGACTCACTATAGAAGGGTGTATAATGCACTAGTGGCGTTTATCAGGGTAAGGGGACCCAGGTCTAGAGGAAAGAAGACCAGGGAGGGGCTGAGGGACTAGAAGAAGCTAAGGTGTTTGTGTTAAAAGATGGGGGTTGGGGCCGGGCACAGTGGCTCACTATGTATACGTCGACAGATCGGAAGAGCGGTTCAGC
01878	1489	ENSG00000126746	ZNF384	-	chr12:6678759-6678904	TTATGCGTTGTGCAA	TAATACGACTCACTATAGCCATGATCAGTACCCCAGGCTGGAGGGCTCCAAGGACATGGGGAGTGGGATATGTGTTTGATTATTCAATCAAATTTTTATTAAGTGCCTACTGTGTGCCTAGCAATGTGCTAGGCATTGTGGGGGATACAAAGAAGTAGAAGATGTTATGCGTTGTGCAAAGATCGGAAGAGCGGTTCAGC
01879	0178	ENSG00000124782	RREB1	+	chr6:7246231-7246376	CTTGGCGATGTTCCT	TAATACGACTCACTATAGTCTTCACGTCCCCAGGGTCATCTTGGTCCTCCTGGGGGATGTAACAGGTGGTGAGGATTTGGGCCGAAAGAAGTCCTCACTGGTTTGGGGTTCAGGCTGCTGGCGTGGGTCTAGCCCATTCCCGGCGACATCCCTGGCATGGGCGTCTTGGCGATGTTCCTAGATCGGAAGAGCGGTTCAGC
01880	1490	ENSG00000101266	CSNK2A1	-	chr20:543233-543378	TTTTTGGTTCAGGTT	TAATACGACTCACTATAGAGGGGACAACTTGGAGGAGGGGGTCGTCAGAGGGGGAAGGGAACTTGAGGGGTGGGGCCGCAGGGGGGTGCTGGGGGAGGGTGCGGAGGGAGTGGTGCCTGCTGGGTAGTGTGCAGTGAACCCTCCCGCGAAACTGGGCAGCTGGATTTTTGGTTCAGGTTAGATCGGAAGAGCGGTTCAGC
01881	1491	ENSG00000092841	MYL6	+	chr12:56160430-56160575	CAACACCCAGTCGGT	TAATACGACTCACTATAGGGCAAGGTGCAGGGCCCTGCCCAGCCCAGCCCAGGAGTGGGAGGTCAGGGCGGTATAACAGGAAAGGAAGGGGGTAGTATTGTAGAGGGTGGGAAGGAATGAGAAGTGAAATAATGGAATGTCTGTCCCCACTGCCTGACCCCTCACAACACCCAGTCGGTAGATCGGAAGAGCGGTTCAGC
01882	1492	ENSG00000256053	COA8	+	chr14:103574200-103574345	CCCACTATCATACCC	TAATACGACTCACTATAGGCTTTCTTTGCGTTTGAGCTAGTCCATGAAAAGGGAAAGGAAGGGCGGTGAGAGAGGTGGGGAAGTTCAGGGCGGTCCTTGGCCTGCTTTGGGGCAGTGCTCGGCACACCCCTGTCCAAGTTCTCTTGCACACCCAGTTCCCAGGCCCCACTATCATACCCAGATCGGAAGAGCGGTTCAGC
01883	1493	ENSG00000122566	HNRNPA2B1	-	chr7:26191537-26191682	GGTGTATTTTCCGCG	TAATACGACTCACTATAGGGATATCTCTGCAAGGAGAAACACCTTTTTAGATCTTTTAGATGCTGCTTCTTCAATGCAAGGAAAGGAAATAACCCCAGCGAGGTACTCTTCAGGGACACAGGTCTAGTACAAGAGAACTCTTGACGGCTACTAAGTTCAGCCAGGGTGTATTTTCCGCGAGATCGGAAGAGCGGTTCAGC
01884	1494	ENSG00000136527	TRA2B	-	chr3:185931247-185931392	AGTGTCTCATCGAAA	TAATACGACTCACTATAGAGTCAAGCACCAGGCAGCAGTGAGCTCTCCAGCATGGGTAACAGTGGGCTTCATGTTGTCCTCTCTAGATAAACTTTACCTGTCTAATGTTGCTGGTCCTGGGGCATGAGCGAATACCTCCAGGGTTGGAACTGGTGGTCTTTGCCAGTGTCTCATCGAAAAGATCGGAAGAGCGGTTCAGC
01885	1495	ENSG00000159685	CHCHD6	+	chr3:126733228-126733373	GGATAATCGTGTTTA	TAATACGACTCACTATAGTGCAGATTTTCCCTGATCTGGCCTTCTGAGCTGGGCAGCACCCTGGGAAATAGGGGGCGGGCCCTGGCACCTGGTTAGTCTGAAGCCCTGCTGGCTCAGGCTGCCCCTGGGATGTGCTCGGCTTCACCTCTGTGGAAAAGGGTCTTGGATAATCGTGTTTAAGATCGGAAGAGCGGTTCAGC
01886	1496	ENSG00000213024	NUP62	-	chr19:49929050-49929195	TAGGTGTATCTTCAT	TAATACGACTCACTATAGCCGGGGACTGGGGACAGATATATACTGGGTGGCGGAGCACGGCCCTCCCGGATCCTTCCGCGCCCCGCCCTCGCGCGGCCCCAACCGGGAGGCAGCCGGGTCCCCTCCTCCTGGGGATCAGGGGATCCGAGCCTTTCCTTCCCACTTAGGTGTATCTTCATAGATCGGAAGAGCGGTTCAGC
01887	1286	ENSG00000197111	PCBP2	+	chr12:53465037-53465182	ATTGTTTCAGTATTA	TAATACGACTCACTATAGACCAACTTTTTTTTTTTTTTTAATTTTTTTTTTGTTCAACCCCTCTTCCCCTCTCCCACTCCTCCCACCCCATTTTCACCTTCCTTCCACCCCCACCTGGGTGTACTTTTGGGGGTACTGGCCACTGTGATGTGAGAAACTTCACAATTGTTTCAGTATTAAGATCGGAAGAGCGGTTCAGC
01888	1497	ENSG00000089597	GANAB	-	chr11:62633537-62633682	GCGATATATTTGTCT	TAATACGACTCACTATAGACTTATCTGCTCATTGTGGGTTCCCTCTCCAAGCTTTAACATTTAGTCCCTTCCTCCAATGCCTTCGTTCCTTTGGACCCTTGGCTCTCTATTCCCCAACCCCTCCTTCCACTAGCCCCTCGTCCCTGCCCCCTCTGGATTGGAGCGCGATATATTTGTCTAGATCGGAAGAGCGGTTCAGC
01889	1498	ENSG00000010404	IDS	-	chrX:149489967-149490112	GTCTATTAAGTTGCA	TAATACGACTCACTATAGGTGGGTGGGTGGGGGAGGGTCTTGCAGCAACTTTTTTTTTTTTCTTGATGAATGCAGCAGGAACCCTCCATTTGTGTGGCAGAGCTCTTGTAACCCCCATTTTTAACCTGGAGGGTTGGAGGACTTTTAGTTTGGGTGGAGAGGATGTCTATTAAGTTGCAAGATCGGAAGAGCGGTTCAGC
01890	1499	ENSG00000136710	CCDC115	-	chr2:130340409-130340554	GTGTGTTTCCCAGCC	TAATACGACTCACTATAGGGGGAGGTCTCTCTGAGGAGGTGAAGGAAAAGCTTTGTGGGTGATTTTGGGGAACAGTGCTCTAGATGGAGGAACCAGCCAGGACAAAAGCCCTGAAGCCAGATATATCTGGTATGTGCCGAGGCCGGTGGCCTAGAGTGGAGTCAGTGTGTTTCCCAGCCAGATCGGAAGAGCGGTTCAGC
01891	1500	ENSG00000198715	GLMP	-	chr1:156294548-156294693	TCGCGTGCTAAGAAT	TAATACGACTCACTATAGTGGAACTAAAGACTGGGGGTGGGTGAAATAGACTCAGATATGAAAGCCTTGGTAGGGGGTGAGTGGGAGGTGTGGTCTCGGGAGAAAAACTGAGGCAAGCCCAGTTCCACCCTACCCCCACCCTCCAGCTGCTTGAGTTTGACAGCTCGCGTGCTAAGAATAGATCGGAAGAGCGGTTCAGC
01892	1501	ENSG00000162078	ZG16B	+	chr16:2831680-2831825	CGACGTTTCCTCCGG	TAATACGACTCACTATAGAAAGTCTGATGGTGCTGGACTCTCTGCATCCCGGGAAGGAGGATGGGGGCGCTGAGGACCCGGGATGTGCTGGGCCATCCCAGATCTGGACGTCCAAAGCTTTGCCTCTCTCCCAGTGTCCAGGTGAAACTTGGAGACTCCTGGGACGACGTTTCCTCCGGAGATCGGAAGAGCGGTTCAGC
01893	0043	ENSG00000173933	RBM4	+	chr11:66640217-66640362	CTAAGCTAGCCCACG	TAATACGACTCACTATAGCTGTTGGCTGGCTGGTGATGAAGAAATAAGTGTGGGTGATGGACTTCTTATGATGTAGAATGCATGGGACTTAGGGGCTTTACCTTAGGCAAATGTCTCCTGGAGAAAAGCCACTCACCTTTTATTTGGAGCCCCTACGGCTTTTGCTAAGCTAGCCCACGAGATCGGAAGAGCGGTTCAGC
01894	1502	ENSG00000137501	SYTL2	-	chr11:85707287-85707432	GGATGAGGTAATCTA	TAATACGACTCACTATAGGCGGGTATCTATGAACTCTCTCTATAGGAAAATCCTAGATGGTGACCTGTTTACCATGTCTTCTTTGGGTAGTAGCTCTACAGGATAAAGTCAGTCACCAAGAGAGGAGAAGGAAGGGAATACAAATGTTCTGAGACTGTTTTGTTGGATGAGGTAATCTAAGATCGGAAGAGCGGTTCAGC
01895	0559	ENSG00000138750	NUP54	-	chr4:76148016-76148161	CAGACTACATCTCAA	TAATACGACTCACTATAGGAGTGGGCCGAGGCGGCACCCGAGGAGGCCACGGGGGTACTCGGGGTCCCACTAGAAGCTCGCTTGCCGCGCGTGAGTTTCCACAGGGCCCTGGCTTGAGCGGTTCGCTTCCCGCTGCCGGGGAGTCCTACTCAGAGAAATTGGAGCAGACTACATCTCAAAGATCGGAAGAGCGGTTCAGC
01896	0078	ENSG00000125952	MAX	-	chr14:65101299-65101444	AAACAAAACCGGACG	TAATACGACTCACTATAGGTAAACTCTAATGTTAACCACTAAGGTGAGGTGGGGCCTGGTTCTGGAGGGTGGGGGGGTTGCAAATCCCATTATTCTAGATTCTCAGGTGATAAGTTCAGTGATTCTAGGTGAGTAAGAGGAGCTGTATGCAAAGAATTGAATTGAAACAAAACCGGACGAGATCGGAAGAGCGGTTCAGC
01897	1503	ENSG00000112983	BRD8	-	chr5:138159261-138159406	TCCATCGGTTACGCC	TAATACGACTCACTATAGCTTCTGCATTCCTGTCTTTCTGCATGTGTGTGTGTGTGTGGGCTGGGTAGGGACTGTTTTTGAGATCACTGGGCTGAAATGTATTCTAGGGGTGAAGGATCTAGGATGTACCTGCTCGTCATTTCCTGACTTCACCTTTTACCAATTCCATCGGTTACGCCAGATCGGAAGAGCGGTTCAGC
01898	1504	ENSG00000122566	HNRNPA2B1	-	chr7:26192402-26192547	ATGCGACCTCATCAC	TAATACGACTCACTATAGGTGGGGGTTATGGTGGGAGGAGCCGATACTGAGCTTCTTCCTATTTGCCATGGGTAAGTAGCTTTTGAGTTTTACAATTATTATTATCTTGGGAGACATAGCTGCAGGAGTAAAAGCTTTTTAGGATCATGTTATCTTTCCTTAAAATGCGACCTCATCACAGATCGGAAGAGCGGTTCAGC
01899	0420	ENSG00000198498	TMA16	+	chr4:163514952-163515097	ATTGTTGGCAAGATC	TAATACGACTCACTATAGTTTCCTGAGATAGGGAACCCAGGAGATGGAGGGGGTTTGGTGGGGGGTAGGTGGGGACAGGGTGATGACAAGTTCAGTTTTGATGTGCTAACGGTGAAGCCACTAGGGGACATCCAGATTGAGATGGTGGTTGAATGTGAGGGTCTATTGTTGGCAAGATCAGATCGGAAGAGCGGTTCAGC
01900	1505	ENSG00000111237	VPS29	-	chr12:110496167-110496312	TGAGATGGTCGTGTA	TAATACGACTCACTATAGTGGGATTCGGGATCTCTTATGAGACTTAAAAGGGGGCTTACAAGAGGAGACTATTTTGTTTTGATATTGTGTTTAACATTATGCTTTATCTCACCTTGACACTTTAAAGTTGGTGTTGGTATTAGGAGATCTGCACATCCCACACCTGAGATGGTCGTGTAAGATCGGAAGAGCGGTTCAGC
01901	1506	ENSG00000166526	ZNF3	-	chr7:100081353-100081498	TCCTTCGCCGTGATC	TAATACGACTCACTATAGCCCCTGCAGCCCGTCCTCTACTCCGCTTCCCCAGGGATCCCCCTAGCCTAGCGGGATCCTGCGTAGGGGTTAGTAATGGGGCTCCGGTTCTGGTTTTGTGACTTTAACGGCGACCCAGCTGGAGCGTTTAAAAGTTTCAGCAGAGCTCCTTCGCCGTGATCAGATCGGAAGAGCGGTTCAGC
01902	1507	ENSG00000100106	TRIOBP	+	chr22:37765481-37765626	GCAGTCACATTGGTT	TAATACGACTCACTATAGGACAAGGTGAGGTTTGTGAATGAGGAGCCGTGGGGTGGGGGTGGGAGCAGGAGCAGGTGCAGACTGGAGGTGCTGGGACCCAGGAGGAGGTGGTGTACCTGCCCCTGAGCCTTCTCCTCTGGAGGCTGGGGAAGGGCCGCTGTCCAGCAGTCACATTGGTTAGATCGGAAGAGCGGTTCAGC
01903	1508	ENSG00000130714	POMT1	+	chr9:131503133-131503278	CCCCATTACTAATAG	TAATACGACTCACTATAGCCGGACGCGGGTCCCTGGCTTGCGGACGGGCTGGGGCCGGGGGCGTCCCCGTCTTTCCGGAGCTGGGGGCGGGGTTCGGGCCCGGGCAGATGCGGCGTTCGGGCGGCCGAGCCCCGAAGTAAGAACTCCGTGGCGCGTGCAGCCCTCCCCATTACTAATAGAGATCGGAAGAGCGGTTCAGC
01904	1509	ENSG00000157514	TSC22D3	-	chrX:107716263-107716408	ATAGCCAACTCTTAA	TAATACGACTCACTATAGCTGGGCAGGGGGCTGGCCGAGCGCCGTGCGCCGCTTGGGAGAAGGCCGGAAGCTTACCAGCCGAGAAGGAATTCCTAGCTAGCTTCAGAGCCGGGTAGGTTTGCCTGGGACCTTGTAGGCCGGCTGTGGGGGACTCCCCGGGTCGCATAGCCAACTCTTAAAGATCGGAAGAGCGGTTCAGC
01905	0349	ENSG00000182979	MTA1	+	chr14:105449724-105449869	TTTGGCCAAGACTAC	TAATACGACTCACTATAGTCCCCCGCTCCTCTTGCTCTTGCCTGCTGCTTCTGGGGCTGGCCCGGACCTTGTTCTCCCTCCTCCTTCCATCTTCATGCCCTGGGGAGTCTGGGCCTTTAGGGTGCCTGGACTTAAAGGGCACGTGGGCACCAGAGTGTCTGCAGTTTGGCCAAGACTACAGATCGGAAGAGCGGTTCAGC
01906	1510	ENSG00000160325	CACFD1	+	chr9:133463861-133464006	GGCCTTGAAGTGTTC	TAATACGACTCACTATAGACTGAGACTGCAGATGCCAAGTCCACTATACTGGGGCCCTCGCCCTCTGGGAGCTCCCAGGACTGGGGTGGGGAAGGCTGTTCATTGGGGCTGGCTGAGGACTGGGTTGAATGGTCTGCTGGGAGAGGGCACTCGAGCTCGGAGCTGGCCTTGAAGTGTTCAGATCGGAAGAGCGGTTCAGC
01907	0879	ENSG00000198917	SPOUT1	-	chr9:128823599-128823744	GTAGGACAGATAAGC	TAATACGACTCACTATAGGAGCCCGCCTGCCTCCCCGACTGCCAGCCACTGGGGCCTTGGGATCTGTCCGAGGGGCGGGTGCTACTCTTGCCCTGTCACCCACCCTTGCCCGTGGCTGCCTTGTCTGGAGGTGGTCCTCTCATCCCCCTTGGCCTCTTGCCACAGTAGGACAGATAAGCAGATCGGAAGAGCGGTTCAGC
01908	0885	ENSG00000124222	STX16	+	chr20:58659995-58660140	GCGGCATGTTAACCT	TAATACGACTCACTATAGAGTATAGAAGGCCAGCATGTCTGTGAAGGCCCTAAATGAGAAGGACTGTAGCCACGGCAACTGTGGGAGGGTCTTCCTTGTCACTCCTGTCTGGAATGAGATGACACCCAGTGGATGCACCTGGAGCTATTGTCACCTGGGCCCAGGCGGCATGTTAACCTAGATCGGAAGAGCGGTTCAGC
01909	1511	ENSG00000102317	RBM3	+	chrX:48575781-48575926	GATAGTTTTTAACAG	TAATACGACTCACTATAGCCACTCACAGGAGCATGACTGCCTTTTGTTCTAGGGGGTGGAGGGCAGCGGCAGACAGAGCCTGGCCGCCTGGGAGGCGACGACTGGTCCTGCATGAGGCCGAGAAGCCACCTGTGGATGGTTGACCTGCCTTGGGCTTAGGTAGTGATAGTTTTTAACAGAGATCGGAAGAGCGGTTCAGC
01910	1512	ENSG00000126453	BCL2L12	+	chr19:49666907-49667052	CTGGTCCGGTAAGCA	TAATACGACTCACTATAGTGTCTTTGGGGTTTTGGAGAGAGGTCCTCAGCGGGGGAGGGAGGGAGTTGGGGAAAGAGACTGCTTGCAGGGGATCTCTGGTGGGGTCAGTCTCTGAAGTCCTCCTCTCCAGAAGCCCTGCCCAAGAAGAGCCAACAGACTTCCTGCTGGTCCGGTAAGCAAGATCGGAAGAGCGGTTCAGC
01911	0738	ENSG00000205937	RNPS1	-	chr16:2264879-2265024	CCACATACCGCTCCA	TAATACGACTCACTATAGTAAAATAACAGTGATGGTCTCCACCATCTCCATTTTTTAAGAAAAAGATACGCTGGGGCGACAGTTGTACCTGTGCCTCCTCTGCGGGGTAGAGACGCCTCCAGGAGCACATGGGGACTGTCCCTATGTGTTCCTGACTGTGTGGACCACATACCGCTCCAAGATCGGAAGAGCGGTTCAGC
01912	1296	ENSG00000197111	PCBP2	+	chr12:53468448-53468593	GAGGCGATTTCTACT	TAATACGACTCACTATAGAAGTACAGAAGGACTTGTTTAGACATTGGTCCTTTTTGAGGATACCACACTCCCTTGCCCTTGCTTCCATCCCCCATCCCTAATAGGCTGGGCTTTGCAGGAAATGGCATGAAATCAGCTCTTCTGAGTGTACAGAAGAACCTTTCGAGGCGATTTCTACTAGATCGGAAGAGCGGTTCAGC
01913	1513	ENSG00000092841	MYL6	+	chr12:56160462-56160607	CACTAAGCGATCATC	TAATACGACTCACTATAGAGGAGTGGGAGGTCAGGGCGGTATAACAGGAAAGGAAGGGGGTAGTATTGTAGAGGGTGGGAAGGAATGAGAAGTGAAATAATGGAATGTCTGTCCCCACTGCCTGACCCCTCACCCCATGTCTTTGTCTTGTCTTCACCATGAATCACTAAGCGATCATCAGATCGGAAGAGCGGTTCAGC
01914	1514	ENSG00000147133	TAF1	+	chrX:71459008-71459153	GCGCTTAAAAAATGG	TAATACGACTCACTATAGCTTGAGCTGTCTAAACAGCCCCCACTAGCAGTGGGATTGGCTGGGATATCAGGGAGGAGCATCCACCCTGGGTGAGAGCCCTTGGTTAACTCCTCCTACAGGCACGTCCCTCAATGATGTGCTATTTGTGTTCCTTACTCAGATGCGCGCTTAAAAAATGGAGATCGGAAGAGCGGTTCAGC
01915	1515	ENSG00000111907	TPD52L1	+	chr6:125154117-125154262	CAAAGTTCGGCAACC	TAATACGACTCACTATAGTAATGCCTGCTGCCCAAACTCAGGATTTGCTGTGGGTCTGGGGATCAATAAAGTGACAGGGGATCCGTAAGTGGAGAGGCCCCTCCTCAGGAAATGCGCCCGTGGAATGCTCTACCCTCTTCCGCAGCCAGTCGCCCCTGGCCTTCCAAAGTTCGGCAACCAGATCGGAAGAGCGGTTCAGC
01916	1516	ENSG00000123159	GIPC1	-	chr19:14492650-14492795	AACGACGCTGCCCAC	TAATACGACTCACTATAGGATTCATTACTCACTCACTTTCCTCACTGCTGTTAATGCCTCCTCACGGGTGGGGACACGGAAGCTGGCATGAACCAGGGCAGTGGGGTGGGCAGAGAGAGAGAGTAAGGAGGCTGGGAATTGGTGGTCAGGATGTAGGGATCTTGAACGACGCTGCCCACAGATCGGAAGAGCGGTTCAGC
01917	1472	ENSG00000169689	CENPX	-	chr17:82019623-82019768	CTCTTAGGCGCGAAC	TAATACGACTCACTATAGGGGCGGGGGTATGTCTGGAGCACCCAGCCAGAGCGGTGGGTGAGGGTCCCGCATAACCTCCCCCTGCCTTGCAGTGAGCGGGGACGCGCTGCAGCTCATGGTGGAGTTGCTGAAGGTCTTCGTTGTGGGTGAGCCCAGGGCCCACGCTCTTAGGCGCGAACAGATCGGAAGAGCGGTTCAGC
01918	0245	ENSG00000149657	LSM14B	+	chr20:62127242-62127387	ATTACCCTGTCATCT	TAATACGACTCACTATAGCCTTGTCCTTAACCTGGACCTAGCTTTGCAGATGGGCTCAGAGTGTAGAATTGGCAGGTGATCCACGACCCTTGCTCAGAATCCAGCATGAAGTAGTGAGACAGGGAACCCTAAACGAGGTCTGTAGGCCACTTGCTGCTACAAATATTACCCTGTCATCTAGATCGGAAGAGCGGTTCAGC
01919	1517	ENSG00000168137	SETD5	+	chr3:9429239-9429384	GTTTGGCAACACTGC	TAATACGACTCACTATAGAAAGTTGCAAAGTAGGAATTCATTTTCATTTGTTTTAATGGGTGGAGAAAATTGGAATAAAGTAGGTGTTACTACCTGCTTCTGTAGAGTTAATGATTCTGATGGAGGGAGATAAGAAGGTGTTCTTTCCAACTGATTTTCCTTGAGTTTGGCAACACTGCAGATCGGAAGAGCGGTTCAGC
01920	1518	ENSG00000114503	NCBP2	-	chr3:196939644-196939789	TATTCTGGTATACCA	TAATACGACTCACTATAGCCTTTGTCATATATTGGGTCAAGGTCCAGAGTCTACACTTGGGTTTAAAGGATGCACTGCTGAGGATATGGTGTGTGCAGGGAAAAGGGAAGCCGCTTGCGTGGCAGTCGGGCGTAGAAGTGACTTTGTTGTATGTGGTATAACTTTATTCTGGTATACCAAGATCGGAAGAGCGGTTCAGC
01921	1214	ENSG00000225663	MCRIP1	-	chr17:81823552-81823697	AGGTCAGTCGACACA	TAATACGACTCACTATAGAGCGGGGACGGGGTCTGCAGGTGAGTGAGGCTGGGGTGGGCAGAGGGCTGTGGGGGAGCATGGAGGACACTTCTGAGGGAGAAGAGGATCTGGGAGGGCAGGAGCTGAGGGCAGGCACTCTCGTGACGTGGATGCCACCCCCTGGGAGGTCAGTCGACACAAGATCGGAAGAGCGGTTCAGC
01922	1519	ENSG00000117335	CD46	+	chr1:207768089-207768234	TAGTGGAGTTAGCCT	TAATACGACTCACTATAGTGATTTAGTACCTTCCTTATTGGGTATTAGTAAGGTATAAGTGGGATGCATTTAAAGCACTTAGCACAGTGCCTGGTGTAGAGAAAGCTCTTAGAGCTAGCCAATATGACTTATCCTACACTTAAATTAATGTTAGGGAAGGGGAATAGTGGAGTTAGCCTAGATCGGAAGAGCGGTTCAGC
01923	1520	ENSG00000169045	HNRNPH1	-	chr5:179616924-179617069	GCAACGGAATCGTAT	TAATACGACTCACTATAGGCAAGCGGTGGTGCTTACGGTAGCCAAATGCTAGGAGGCATGGGTTTGTGTAAATATCACTTTAGTGTCTTTTTTTTAAGCTAACCTTGTATGCCTTTTCTCTCATTTCAGAACACAGATATGTAGAACTCTTCTTGAATTCTACAGCAACGGAATCGTATAGATCGGAAGAGCGGTTCAGC
01924	1521	ENSG00000061938	TNK2	-	chr3:195885409-195885554	CTTGGATCTATTCAA	TAATACGACTCACTATAGCCCCTGGGCAGGATGAAGGGCAGCCGACTCCCTGGTGAGGGTGGAGACAGACAGCACCAAATGGTCAGGCCAGAGAAGGGGCCAGGGCTAAAAATGGACAAGGAGGTGTCTGTGGAGGGCCCCTGCGGCTCCATCGATGCGGGTTACTTGGATCTATTCAAAGATCGGAAGAGCGGTTCAGC
01925	1522	ENSG00000149657	LSM14B	+	chr20:62129386-62129531	GAAAAATACGTCCTA	TAATACGACTCACTATAGTTCATCAGGATCTTGGGGCTGCTGAGCTCCTTTGGGATTGGAGCTTGTGTGGTTTTAAGAAAGCTGTTTCCACACTTCTGGGGAGGTGCCTGTTTGTAGGCACGGTGTTTTTCCTGTCCTTGAGGTTCCCTAACTTGGGAAGCTCAGAAAAATACGTCCTAAGATCGGAAGAGCGGTTCAGC
01926	1523	ENSG00000168137	SETD5	+	chr3:9429173-9429318	ACATCCCCATTTTGA	TAATACGACTCACTATAGAAAGGAATTAGAAGGGGAAGGAAGAGTTTTCAGAGGGGTATTTCTGGGCAAATAATTAATAGAACCAAAGTTGCAAAGTAGGAATTCATTTTCATTTGTTTTAATGGGTGGAGAAAATTGGAATAAAGTAGGTGTTACTACCTGCTACATCCCCATTTTGAAGATCGGAAGAGCGGTTCAGC
01927	1524	ENSG00000196776	CD47	-	chr3:108050175-108050320	TTACCTAACAGCTCG	TAATACGACTCACTATAGCATGTTGAAACCCTGTCTCTACTGAAAATACAAAAATTACCTGGGCATGGTGGTGTGTATCTGCAGTCCCAGCTACTCGGGAGGCTGAGGCAGGAGAATTGCTTGAACCCGGAAGGCAGATGTTGCAGTGAGTTGAGATCATGCCATTACCTAACAGCTCGAGATCGGAAGAGCGGTTCAGC
01928	1321	ENSG00000111237	VPS29	-	chr12:110501877-110502022	TTCTAACCTGGCACT	TAATACGACTCACTATAGGGCCTGGCTCTCGGGTGGGGTGCTGCGTTGTTGGGAGCCGTGGGGAGGCCGAGGGCGAGGAATTGGGAAATCCCGGAGGCCTCGGCGTCAGGGCCCAGGCGCTGGCCTGGGAAAGGCCCAGAAGAGGTCTAGGGAAGGAAGGGAGCTTCTAACCTGGCACTAGATCGGAAGAGCGGTTCAGC
01929	1525	ENSG00000119185	ITGB1BP1	-	chr2:9406975-9407120	CGAGTCGGCGTTTCG	TAATACGACTCACTATAGGCTGCAGTCGCTGTTTGCTTTCCTCTGAAGGAGGGCAGAAAGGGCCCACGTGCAGGGAAGCTCATAGTATGGGTTCCACTGACCCAGGCAGGCATGTGTGGTCGGCTTGCTTAGGAGAGGTCTTAAGAGGGTCAGGTGTGTGCCTCCGAGTCGGCGTTTCGAGATCGGAAGAGCGGTTCAGC
01930	1275	ENSG00000198964	SGMS1	-	chr10:50417668-50417813	ACGATCCATGAATTC	TAATACGACTCACTATAGATGCTAACTGCCGTGGCATGAGAACCAAGGGTAGGGGGTGGTTTCTGTTTGGGGTTATCAAGTCTTCCTAATGGCAGTTTTTGAGAGAACGGGATTGTGTCTACAGATTGGTTATTAAGTTTTGGGGAAGTACTCACTTTCTCAAAACGATCCATGAATTCAGATCGGAAGAGCGGTTCAGC
01931	1526	ENSG00000124222	STX16	+	chr20:58668278-58668423	TCAGGCATGCCTACC	TAATACGACTCACTATAGGTCAGCGTAGGTACCTGTGAGGCCTTGGAGGTATGGGGACTGTTTTTCAATTGTTGGCAGATAACTGCTGTGGACGGATTAAGTAAATATGAAATTTCAAACATTATCGAGTTCAATCATTTGATTTTAAAATGTATAACTAATATTCAGGCATGCCTACCAGATCGGAAGAGCGGTTCAGC
01932	1527	ENSG00000168137	SETD5	+	chr3:9433726-9433871	GCGAGTGATTGTTTG	TAATACGACTCACTATAGCTCTTATCCTAGTGGCTAGTGGTTGTGGAAAGAGGAGGGGTTAGAATGGGAAATGAAGTGTTAGTTTAAGGGAAGATTAGGTGTTATGCTATCATGCATTGCTTTTCGCCTTTGTGCAGCCCTGAATCTGTGGAGGCTAGTCCAGCGCGAGTGATTGTTTGAGATCGGAAGAGCGGTTCAGC
01933	1528	ENSG00000130202	NECTIN2	+	chr19:44878992-44879137	CCCTAAGCCAGGAAA	TAATACGACTCACTATAGAGGGTGGGACAGGGACTCCTAGGTCCCAGGGCTGGGAAGAGCTGATCCACGCCCCCGGGGAACGAGAGCCTGGCAGGGGTTAGACTGGGGAAGGCTGTGGGGCTCGGACCACTTGGATCCTTGAAAGACGCATTGGATGGCCGAGACCCTAAGCCAGGAAAAGATCGGAAGAGCGGTTCAGC
01934	1529	ENSG00000141376	BCAS3	+	chr17:61368738-61368883	TACCAGTAGGTAGCC	TAATACGACTCACTATAGTGTGCAAGTGGCTCCCAGAAGGACACTTTCCTCCTTTGGGGGTGTCCCCACGTCTTCCAGCAGCGCTCAGGCACTGAGTCCTCAGGTTGTACCTCTTCAGACACGCTGGAGACTTAGAGATTGGCAAGTCTCAGTAGGGCCTGCCATACCAGTAGGTAGCCAGATCGGAAGAGCGGTTCAGC
01935	1530	ENSG00000139620	KANSL2	-	chr12:48660781-48660926	TGGTAACCGAAGTAT	TAATACGACTCACTATAGAGGAGTGTTACTGCTACTTGCTTAAGGGAGAATGGGATGGTGTCTAGTTTAAATGACCAGGATCCTGAAAAGGAGGTTGGGGACAAGTTTTAAATTACTGGTAGAGCTAGAATTTGATGCTAGTAAATGACATTTATTTTGAGAAGTGGTAACCGAAGTATAGATCGGAAGAGCGGTTCAGC
01936	0269	ENSG00000198231	DDX42	+	chr17:63774678-63774823	GATTCGTAATTGTAT	TAATACGACTCACTATAGCCGGCTCCAGGGCAGGAATAGCGCGGGGAGAATTCTGACCCAAGGAGGCAGCGCTTGGGAGATGCAGGCCTCCGAATTTGGGGTCCTGAGAGGCAAAAGCTGCCAAATGAGAGGAGTGAAAAGATATAGGCGATGATCTTTGTGCAGATTCGTAATTGTATAGATCGGAAGAGCGGTTCAGC
01937	0315	ENSG00000092841	MYL6	+	chr12:56160846-56160991	TCTCCTGCGAACCTA	TAATACGACTCACTATAGGGTACAGTACCTCCTTACCTCTAGAATGGGCCCTGAGGTTTTACTTATGCGGCCCTGGGTGCTGGTGTCTGGGAACTCTCACCAGCCTGTATACCAGTCTTGCTTTAGGGTGACCTTCTGGCCCTGGAGCATGGGTAGCTGGCATATCTCCTGCGAACCTAAGATCGGAAGAGCGGTTCAGC
01938	1531	ENSG00000116299	ELAPOR1	+	chr1:109201688-109201833	AATCACGTGATAGGC	TAATACGACTCACTATAGTAGGGAGACTCCCTTGGCCTCCTTAGACTGCGATTTCTTTTTTTTTAAATGAATGGGAGAACAGTTCACCCTGGGACTCTTGAGTCTATCTGGGACTGCTAGAATTCAGCAAAGGTGCAAAGCAGGGGATTTTTAAGATTTTTGGCAATCACGTGATAGGCAGATCGGAAGAGCGGTTCAGC
01939	1532	ENSG00000182979	MTA1	+	chr14:105449125-105449270	CAATACTTTGGATCC	TAATACGACTCACTATAGTGTCTGGGCTCTTCCCAAAGAGGCTTGGCACTGGGTGGATGGGCAGCCAGAGTGGGGGGACGTCGAGGCCCAGATGATCTTCAACCGGGTGGTCTTCACGCCCCACCGGGAGGCCTGCGGCCCCCGTTCTGCCCTGCCCCCTGGCGCAATACTTTGGATCCAGATCGGAAGAGCGGTTCAGC
01940	0857	ENSG00000106400	ZNHIT1	+	chr7:101218753-101218898	TCAGCCCGACCGGTG	TAATACGACTCACTATAGTTTTACTGTGATTTGTGATTTGTGCTATGGCAGAGGGAAGCACAGCGCCTGGGAACAGGGAGACGTGGCATCTAGCCCAGGTTCTGGGAGGCAGGGGACTGTGAAAGCTTGAAGGAAAAATGAAAAAGCTTGAATTGAGTCTTGAATCAGCCCGACCGGTGAGATCGGAAGAGCGGTTCAGC
01941	1533	ENSG00000131408	NR1H2	+	chr19:50377865-50378010	TGCAGCGTATGGCTA	TAATACGACTCACTATAGACTGGGGTGAGACAGGGCCCTGGAGTTGATGTGGGGGCTTGGGGAGGGGTTTAGGAAGGGAGAAAGAAATAGAAATGGGAATGGGAGGCCCTGATCTTTGCTTTTTGTTCTTGCTTTCTCCTTAACATATACATCTTTCTAAATTGTGCAGCGTATGGCTAAGATCGGAAGAGCGGTTCAGC
01942	1503	ENSG00000112983	BRD8	-	chr5:138159261-138159406	GCGAATCGAGATATT	TAATACGACTCACTATAGCTTCTGCATTCCTGTCTTTCTGCATGTGTGTGTGTGTGTGGGCTGGGTAGGGACTGTTTTTGAGATCACTGGGCTGAAATGTATTCTAGGGGTGAAGGATCTAGGATGTACCTGCTCGTCATTTCCTGACTTCACCTTTTACCAATGCGAATCGAGATATTAGATCGGAAGAGCGGTTCAGC
01943	0601	ENSG00000126953	TIMM8A	-	chrX:101348339-101348484	CGGTGCTTGGAAGCC	TAATACGACTCACTATAGGTCCTTGTACCGCGGGACTCGCGACAACGTCGGGGATTCGGGGTGGGGGGCGGGCACCTGGCAGCAACCCTTGATTTTCTCAGGTTCCTGTGGCCTAGCCGGATGGGAGAAGGGTGACTCCGCTTCTCTGGGGACTGTCATTCCGGCGGTGCTTGGAAGCCAGATCGGAAGAGCGGTTCAGC
01944	0033	ENSG00000154813	DPH3	-	chr3:16264226-16264371	CCGACTTGAACCAGA	TAATACGACTCACTATAGTCGCTGAAGGCCCTGGGGTTCTCACCCACCTTGGGGGGAAGGCAAGCCACCAAGAGACTTGCATCTAGGGGTGGGATAGGTTTGGGGGAGGAGATGGCGAAGAGAAGCTATCCTGACCACATGGTATTTGATTTCGTTGTAGGAAGCCGACTTGAACCAGAAGATCGGAAGAGCGGTTCAGC
01945	1534	ENSG00000165264	NDUFB6	-	chr9:32559089-32559234	TGAGGACAAAGAACG	TAATACGACTCACTATAGTTCTGTCTTTCATAACTGGGGGAATAAGAGTGTCATTTACTGAGATGGGGGACATGGGGAGGAACAGTTTGGGGATGGGAGAAGTTAAGTGTGGGACCTGGTTAAGTTTGAGATGCCTGTTTGATAGCTAAGTAGAGATGTTGAGTTGAGGACAAAGAACGAGATCGGAAGAGCGGTTCAGC
01946	0740	ENSG00000112983	BRD8	-	chr5:138168698-138168843	GCGTGCGGATAGGCG	TAATACGACTCACTATAGAGAAAAGTATGGCTAAGAGCAGGAGGGATAGAGGGTTTCTGGGCAATTCCACTCAGGACTAATAAAATAATAGTTAGACACACTAACCCATACAGATTAGTAGGGAACCTTCCATAGTTTGAGAAGTCAGATAAAGGTTCTCTGTTGCGTGCGGATAGGCGAGATCGGAAGAGCGGTTCAGC
01947	1535	ENSG00000167470	MIDN	+	chr19:1253756-1253901	AGCCTTTGCCTACCG	TAATACGACTCACTATAGGGTGGAGCCCCTCCCGTATCCACAGGCAGAGAGGATCTAGGGGCCCATGAGGGTGGGGGAAAGGCAAAGTGAAGGTTGTTTGAGGTCAGTGACTGCCAGCTGGGCCCCGCCCCCTCTGGCCTCAGTTTCCCCTTGCAAGACCGACCAGCCTTTGCCTACCGAGATCGGAAGAGCGGTTCAGC
01948	1536	ENSG00000198858	R3HDM4	-	chr19:901855-902000	TATTAAGTACCTTAG	TAATACGACTCACTATAGAAGAGCCTCCAGCGCCTGGAGAACAGTGAGCAGGGGTCGGGAGGCGCCTCCTGGGGGCTCCTGGGCCTTGTAGAATGGCATGCATATTGGTGTTATCTGTTACCCCTCCCATGAGCTGTGCCTGGGTGGGGCTGGGGACCCAAAGATATTAAGTACCTTAGAGATCGGAAGAGCGGTTCAGC
01949	1537	ENSG00000143217	NECTIN4	-	chr1:161073339-161073484	GCATTTACCTCCGTC	TAATACGACTCACTATAGTTCTGCTTCCAGGGTGGGTTTGTGGTCGCAGTGGGGAAATGAGGATGTTTGTTTCCAGGAGAGAATGGACCTGTTGGGTTGGGGGACAGGCAAGTAGGGAGGAGGCTGGTGGAGGACAAGAGGGGAAGAGGCTGAGGGGAGGAGGCGCATTTACCTCCGTCAGATCGGAAGAGCGGTTCAGC
01950	1538	ENSG00000138668	HNRNPD	-	chr4:82355273-82355418	TGAATCCCCTTGACA	TAATACGACTCACTATAGCACTTGTTTTATTTTAGACCAGCAGAGTGGTTATGGGAAGGTATCCAGGCGAGGTGGTCATCAAAATAGCTACAAACCATACTAAATTATTCCATTTGCAACTTATCCCCAACAGGTATGTTCTAAAAATAGTTTTTTTTTGTCATTGAATCCCCTTGACAAGATCGGAAGAGCGGTTCAGC
01951	0374	ENSG00000111907	TPD52L1	+	chr6:125262483-125262628	TATACTGACCGCCGT	TAATACGACTCACTATAGAATCTAATTCCATTTTGATTAGATCAGTTCTCTGGGTGAGTGGAGATAGCTGTTCCAAGTCCATGGATCCGATTATGCTCCTGAAGGGATTAAAATCTTAGATACAGGAGAGATAAAGAGAGGGTTGCTAAAAGTGTGCAAAATTATATACTGACCGCCGTAGATCGGAAGAGCGGTTCAGC
01952	0693	ENSG00000111665	CDCA3	-	chr12:6849410-6849555	GGTATGAACTAATAC	TAATACGACTCACTATAGCTAAGGCAAGATGCAGGGAAGATAAACTAGGATAATGTTTTGGGATAAGGTCCATGGGTGAGTGTGGGAGGAATAAACTGTAAGTCCTAGTTTTGGGTCCTTGCTTTAACGCCTTACCCACCCCAGGTTCTATGCGCAATAGATGGGGTATGAACTAATACAGATCGGAAGAGCGGTTCAGC
01953	1539	ENSG00000197111	PCBP2	+	chr12:53465831-53465976	GTCAAACAGCGCCAC	TAATACGACTCACTATAGGTTCAACTCTGGCTTCCTGGCTAGTTGAAATGTCTTTTTCCCCCCACTGGGTGGCTGTCCGTGATTGGTTTTTAATAGGAACTGTTTTCCTCCTTTTGTAGGCCTATACCATTCAAGGACAGTATGCCATTCCACAGCCAGATGTAGTCAAACAGCGCCACAGATCGGAAGAGCGGTTCAGC
01954	1537	ENSG00000143217	NECTIN4	-	chr1:161073339-161073484	GTTTAGTAAACCGCG	TAATACGACTCACTATAGTTCTGCTTCCAGGGTGGGTTTGTGGTCGCAGTGGGGAAATGAGGATGTTTGTTTCCAGGAGAGAATGGACCTGTTGGGTTGGGGGACAGGCAAGTAGGGAGGAGGCTGGTGGAGGACAAGAGGGGAAGAGGCTGAGGGGAGGAGGCGTTTAGTAAACCGCGAGATCGGAAGAGCGGTTCAGC
01955	1520	ENSG00000169045	HNRNPH1	-	chr5:179616924-179617069	GAAGTATAAATCGCA	TAATACGACTCACTATAGGCAAGCGGTGGTGCTTACGGTAGCCAAATGCTAGGAGGCATGGGTTTGTGTAAATATCACTTTAGTGTCTTTTTTTTAAGCTAACCTTGTATGCCTTTTCTCTCATTTCAGAACACAGATATGTAGAACTCTTCTTGAATTCTACAGAAGTATAAATCGCAAGATCGGAAGAGCGGTTCAGC
01956	1540	ENSG00000105323	HNRNPUL1	+	chr19:41267880-41268025	GCCGAACCTCTCTGT	TAATACGACTCACTATAGGAGTCATTACCTGTGTATCCTTTGAATCAAGGCTTATCTGTTATTTTCCAGGTCCCTTTCTTCATTCCTGGTACTACTTTGTAGCCTTCAACACAATCATATTAAATTTTTGTGTGTCTTTAAGATTTGTCTGTCTCACTAAACTGGCCGAACCTCTCTGTAGATCGGAAGAGCGGTTCAGC
01957	1541	ENSG00000137501	SYTL2	-	chr11:85717025-85717170	CGGCGCAACCGTCCT	TAATACGACTCACTATAGTTCTGATTTCATTTGGTTTTTATGTTGCAGTATGATTTTGAGTATTGGATCTCTTGTGGCCTCTGTACGAAACTGTAGATGTGAATTCATTTATAACTTATTTGGACCTATGAAAGAACTGTTAGAGTATGTGCTTCTCTCCATATCGGCGCAACCGTCCTAGATCGGAAGAGCGGTTCAGC
01958	1542	ENSG00000205937	RNPS1	-	chr16:2264426-2264571	GTTATCCCGCCTGTT	TAATACGACTCACTATAGTAATCCTTCTGTAAGATTTTTCTAGTGCTACTTGGGGGTGCTTACTGCTAGGGACCCGCAGAAAGGGGAAAGTTGAGAATGTTCTGCATTCTACAGTGAGTGTTCTGAGCCACAGACCACTTTGCTCTGTGGTCACCTCGGGTCTCGTTATCCCGCCTGTTAGATCGGAAGAGCGGTTCAGC
01959	1543	ENSG00000112972	HMGCS1	-	chr5:43313096-43313241	GGCGGCACTCCTGTG	TAATACGACTCACTATAGAGGACGTAGGCGTGGACTTTGCCCGGGAGGATGGGGCACCGTGAGCGGGGCCGGGCGGGGGTTCCCTCGTGAGGGACCTGAGGCCGACCGTAGCGGATCTGAGAAGATCCGAGAACACAGGCGAGTCGCGGAGGGGAGAACGCGAGGGCGGCACTCCTGTGAGATCGGAAGAGCGGTTCAGC
01960	1531	ENSG00000116299	ELAPOR1	+	chr1:109201688-109201833	CAGGAAGTCAGAAGT	TAATACGACTCACTATAGTAGGGAGACTCCCTTGGCCTCCTTAGACTGCGATTTCTTTTTTTTTAAATGAATGGGAGAACAGTTCACCCTGGGACTCTTGAGTCTATCTGGGACTGCTAGAATTCAGCAAAGGTGCAAAGCAGGGGATTTTTAAGATTTTTGGCCAGGAAGTCAGAAGTAGATCGGAAGAGCGGTTCAGC
01961	1544	ENSG00000155096	AZIN1	-	chr8:102857877-102858022	TCAGCCATTTCCGGA	TAATACGACTCACTATAGACTTGTCCATGTAAGTATTTGCACATTTGTTGGTGGGGAGGAGGTCTTTAAAATCGAAGGAAGAGTGCTGCCTTGCTTAGTATTTTTCAGAATTTGAAATTGCATTTACCTCTTAAAGTGCAGTGACTTTTAAATTTCTGAAATAGTCAGCCATTTCCGGAAGATCGGAAGAGCGGTTCAGC
01962	1545	ENSG00000116299	ELAPOR1	+	chr1:109201509-109201654	TGTGTATCCACGCTC	TAATACGACTCACTATAGAGTCCTCTGCAGCACAACTCTGCCAGTGCCCATACCTGACTACTGCTCTGAACCAGTTCATCCCAATAGGAGTGGGTGGGGAGGGCGGAAAGAGGGAGGAGGGTATTGGGAGGTGGTGAAGAAAGGACCGTGCTTGGGTGTTTAGATGTGTATCCACGCTCAGATCGGAAGAGCGGTTCAGC
01963	1546	ENSG00000140105	WARS1	-	chr14:100369469-100369614	AAAATCCCTATCTGG	TAATACGACTCACTATAGACCCTGAGCAAACAGGAGTCCTCCTGTGTTCTGGGCACTGGGTGGGGGCACAGGGGCATCACCAGATGCAAACTTGATCTTGACTAGGAGGGCCCCTCCTAGTCAAGTAGATTCACACCTTAAGTCAGTAAATCCTAGCCACTCCTAAAATCCCTATCTGGAGATCGGAAGAGCGGTTCAGC
01964	1547	ENSG00000006282	SPATA20	+	chr17:50547913-50548058	ATGACCACGAGCACC	TAATACGACTCACTATAGAGATGCCTCCAAGCAGCTGCTCCAGGAAGGGCCGGGGGAGGGGCCTGGGGAGGGGTAAGAATGGAGCCCCAAGAACCATTCTGCCCATTGTGACCCGCCCTGACCTCACAGCCATCCTTCCCACCGCCAGGCCCAGGAGGTTGGGGATGACCACGAGCACCAGATCGGAAGAGCGGTTCAGC
01965	1548	ENSG00000168137	SETD5	+	chr3:9433472-9433617	GATTATCCGTTGACG	TAATACGACTCACTATAGTGGAAGTATTAAGAGATCCAATTAAGAAGAATAGTTCTGAGTCTAAACCAGCCCAGAGTGGCTTCTCTAGGGGAAACTCCCCGCTCAGCTGGTACGTTTGTGTTTGTCATTAGGGACACCTTGTATCTCAGGTGCCTGCCTTCAGAGATTATCCGTTGACGAGATCGGAAGAGCGGTTCAGC
01966	1140	ENSG00000137501	SYTL2	-	chr11:85721166-85721311	TAGCCTCAGACTGTA	TAATACGACTCACTATAGTCATGGCTGTCTTCAAAAGCTAGAATGTTAAATGGGAAGAGTCAATGTCTGGCATAGGACAAATCATATGTCTAAAATAGGAGTAAACAACTAAGAGATCACATTTCTATTAATGTGGTAATCTTGTTTTTGTAGGGTTTACGTTTTAGCCTCAGACTGTAAGATCGGAAGAGCGGTTCAGC
01967	0345	ENSG00000011304	PTBP1	+	chr19:806198-806343	CTACAAATATTCTTT	TAATACGACTCACTATAGGCTGTGAGGAGAGGCGGGCGCTGGTGCAGGAGCCGGCGGGTGGCTGTGCGGGGGTCGGACGACCCCACAGGCACCCAGGGTAGGGCCAGAGCCAGGGCCGCCTCCCGCGCGGCTCGGCTCCTCGGTGCATGAGGACGGGGAGCGTCCTACAAATATTCTTTAGATCGGAAGAGCGGTTCAGC
01968	1458	ENSG00000117362	APH1A	-	chr1:150268297-150268442	CCCGGCATCTGCAGG	TAATACGACTCACTATAGGGCTGTGCTGACCTAGGCAGGCCGAGTCAGGTGCCTTAGGGGAGGATCCAGGAACGGATACCTCGCCCTTCCGTGCTCGCACACTCTGGCTGTCATCGCTCTGAAGACTCTTTAATTAGATTTCTCCCCTTTCCAGTGCGTTCACTCCCGGCATCTGCAGGAGATCGGAAGAGCGGTTCAGC
01969	1549	ENSG00000125952	MAX	-	chr14:65102148-65102293	TTTGTCTCTTTTGTC	TAATACGACTCACTATAGGGGCTTCTTCCTTCCCGTGCGGGTTGTCAGGCGGGGACAGCGGCCGGGGCTCTTAGCGGGGCGACGGCGGGAGGGGGCCGGGCTGCCGCCGCCTCCTTCCCCTTCCCCTCGGGGCCAGGAGTGCCTCCGTCGCGTTCCCGGTTCGCTTTGTCTCTTTTGTCAGATCGGAAGAGCGGTTCAGC
01970	0811	ENSG00000093144	ECHDC1	-	chr6:127326603-127326748	GCGTCCTGTGTAGCT	TAATACGACTCACTATAGTAGCAGAACACTCTCAGTTGTGTTAGATATTTTGGAGGGTGGGATTCTCTCTCTCTCTTGCTGTTAATGTTACTCCAGCCCCCTCAAATGCCCCACTTTGTCTGTTTATTTTTAAGTGTATTGATTTCTTTTTTAAAAAATATTTTGCGTCCTGTGTAGCTAGATCGGAAGAGCGGTTCAGC
01971	0610	ENSG00000108846	ABCC3	+	chr17:50687852-50687997	GGTCGAACCTGATAT	TAATACGACTCACTATAGAGGCAGAGCAGAGTTTCCCAAGATCTGGATAAGGGGCAGACCAGAGTGGGGTGGCCTGGGCTCAGGGGTGGGGTATACAATGACATTTTCATTTTTCTTCTTCTTCTTCTTTTTTTTTTTTGAGACAGAGTTTTGCTCTGTTGCCTGGTCGAACCTGATATAGATCGGAAGAGCGGTTCAGC
01972	0347	ENSG00000115756	HPCAL1	+	chr2:10397016-10397161	TCAAAATGAAACCGC	TAATACGACTCACTATAGTGGGGACTGGACCCAGCTCAGCAGAAAGAGCAGGGAAGACTGGGCGTGGGGGGCAGCCCAGCTAGCACCCCTAGACAGGTCAGGAAACTGCGGCTCGGAAATGCAGAGAAACAGCCCCCCAGGCCCCACAGCCATCTCAGCTCTCGTCAAAATGAAACCGCAGATCGGAAGAGCGGTTCAGC
01973	1550	ENSG00000169689	CENPX	-	chr17:82019405-82019550	GTGGTACTTCAAGAG	TAATACGACTCACTATAGCACAAGGGCCTAAACTTGGGTCTCCTGAGCCTGTTTGTCAGGTGCTGTGGCCTGGTTCTGGGGGCTGCCCGTGGGTGTTGGGGGGGGCACCGGCCCAGGCTGAGGCCCTCACTGGGCTCGGGTTTAAGATCCCCCCAGCATCCCCCGTGGTACTTCAAGAGAGATCGGAAGAGCGGTTCAGC
01974	0298	ENSG00000183889		+	chr16:16336138-16336283	CACGAGTCAGAGGTC	TAATACGACTCACTATAGGTTTGTGAAGGTTCCAGAGAGGACCTGGCCTTGGGAGGAGCGTGGGGGACTGAGAAGGGGGAGGGGTCATTGGGATGATGCGGGCGCTACTTGGAATGTCCATTGTGAGGCACCACCGGGGTCATCAGGGATTGGTGGAGAGAGAGCACGAGTCAGAGGTCAGATCGGAAGAGCGGTTCAGC
01975	0560	ENSG00000167470	MIDN	+	chr19:1253799-1253944	AAGAACGGCTGTATA	TAATACGACTCACTATAGCCCATGAGGGTGGGGGAAAGGCAAAGTGAAGGTTGTTTGAGGTCAGTGACTGCCAGCTGGGCCCCGCCCCCTCTGGCCTCAGTTTCCCCTTGCAAGACCGACCTAGTTGGCCAGGGAGGGGCAGGCCCCCGTCTGACCCGCCTCTGAAGAACGGCTGTATAAGATCGGAAGAGCGGTTCAGC
01976	1551	ENSG00000204054	LINC00963	+	chr9:129502869-129503014	CGAACCGTTATAAAC	TAATACGACTCACTATAGCATGAGCCACCGTGCCCGGTCAATTTTTATATTTTTTGTAGAGACAGGGTTTCACCATGTTGGCCAGGCTGGTGTCGAACTCCCGACCTCAGGTGATTGTCGGCCTTGGCCTCCCAAAGTGCTGGGATTACAGGCGTGAGCCACCGCGAACCGTTATAAACAGATCGGAAGAGCGGTTCAGC
01977	1552	ENSG00000115648	MLPH	+	chr2:237542536-237542681	CAGCATGAAGGTGAG	TAATACGACTCACTATAGGACGGGCCTTCTGTCTGCTGTCCTCTCGCAGGTTTCAGACATTGAATCCAGGATTGCAGCCCTGAGGGCCGCAGGGCTCACGGTGAAGCCCTCGGGAAAGCCCCGGAGGAAGTCAAACCTCCCGGTGAGTGGGGGGCAGTGGTGAGCAGCATGAAGGTGAGAGATCGGAAGAGCGGTTCAGC
01978	0569	ENSG00000141376	BCAS3	+	chr17:61388883-61389028	ATTCGAGAACAATAT	TAATACGACTCACTATAGTGCCCCGGGGCCAGCAGGCCCCCGATTCTTTCAGTTAGTCTGTGTTGAAGAATGGGCCCCCACCTCCCCTTACCACATCATTCATTCATTCATTCATTCATTCATTCATTCATTCATTCATGCTAGAAATGTTTAGGGCACCCATGATTCGAGAACAATATAGATCGGAAGAGCGGTTCAGC
01979	1553	ENSG00000101126	ADNP	-	chr20:50928337-50928482	CGTACATTTGCAAAC	TAATACGACTCACTATAGATAAGAAATTACTTACAGCTTTTTTAAGAGAAATTTTTACAGATGCTAATATTGTAATCATTTGCATTCTACACCCCTTTGTATAAAGTATAAGTATTCAGTTACTATTACTTTGATAACCCAATCTCTAGAGTTGCTAAGCTTCTCGTACATTTGCAAACAGATCGGAAGAGCGGTTCAGC
01980	0272	ENSG00000125952	MAX	-	chr14:65101721-65101866	GCCGCGAGTGGATTC	TAATACGACTCACTATAGTGGGGGTGCCTAGATGCCCGAGCTGGGTCTGCAGGGAGGAGACAGTGCTCGGGACCCCTCTGGCCCAGGTCGGATCCCGGAAGGAGGGGCGGCGCTCGGGACCCCTCTACCCTGCTACCGGATCCCGCCGAGGGTGGAAGGGTGGGGCCGCGAGTGGATTCAGATCGGAAGAGCGGTTCAGC
01981	0493	ENSG00000136270	TBRG4	-	chr7:45104212-45104357	GTAGGAGTTCAATGC	TAATACGACTCACTATAGCAGACATCAAATATCTAGACCTCGAGGCTGAGGTGGGGTGGAGCTGCTGGGTGATTGCTGACTCTCTCCAGCTAAACCCTGTGATCTGCTCTGTCCTGAAGGCAAACTCAGCTTTCACCAGACCCAGGTGTCCCAGCGCCTGGCCAGTAGGAGTTCAATGCAGATCGGAAGAGCGGTTCAGC
01982	0695	ENSG00000114316	USP4	-	chr3:49324409-49324554	GCGTATACGGTATCG	TAATACGACTCACTATAGGACCGTGGCTTTTGGTAGCAGGGCAGCATCTAAGGGAAGCCTGTCAGGATATCTCAGCAAGGTGGCGAGCCTCTGCTCGTGGAGAATGAGAAAAGGAGGAAGGGATATGAGGGATCAAGTCTAAGGTTGCTGCTCTACCAGGAGGTGCGTATACGGTATCGAGATCGGAAGAGCGGTTCAGC
01983	1554	ENSG00000006282	SPATA20	+	chr17:50548174-50548319	TTGAATCGCCATACG	TAATACGACTCACTATAGGGGAGCAGGGGTCCTACTGGGGTGCTGAGTGAAATGGAGCAGGTGCTGGGGGGCCTGGGAGAAGGTGGGTGGAGGCCCCTGGCTTGCCTGATGCACCAGTCCTCGCCAGGGGTAGCTCCTCCCGGGACAAGGACCGAAGTGCGACGTTGAATCGCCATACGAGATCGGAAGAGCGGTTCAGC
01984	1555	ENSG00000168137	SETD5	+	chr3:9429249-9429394	CAATAAGTTCGCACT	TAATACGACTCACTATAGAGTAGGAATTCATTTTCATTTGTTTTAATGGGTGGAGAAAATTGGAATAAAGTAGGTGTTACTACCTGCTTCTGTAGAGTTAATGATTCTGATGGAGGGAGATAAGAAGGTGTTCTTTCCAACTGATTTTCCTTGAAGTCCTCTTCCAATAAGTTCGCACTAGATCGGAAGAGCGGTTCAGC
01985	0728	ENSG00000101266	CSNK2A1	-	chr20:543526-543671	GGACGACCCCTCAGT	TAATACGACTCACTATAGGTACCTAGGGAGCAGCCAGGCGAGGTCGTTGGCGGGTGGGGTGGGCCCAGGATAGGGCAGCGGAGCGCGGCCGACCCTCACGCTTCCAGCAGACTCCTGAGCGGCCCGTCGCCTTCCCCTGCCCCCACCTTCACACATAAACCAAGGGACGACCCCTCAGTAGATCGGAAGAGCGGTTCAGC
01986	1556	ENSG00000106400	ZNHIT1	+	chr7:101222527-101222672	CCAATTTTCCAGAAT	TAATACGACTCACTATAGCCTCGCCCTGCCCAGAGCGGCGGCCACACTGCTCTTTCTTGGAAGCCCTGTAACTTTGCGTGCCCTGCTCCATCCAGTTCGCTCCCAGGACCCCGGGCAGCGGCGGGTGCTGGACCGGGCTGCCCGGCAGCGTCGCATCAACCGGCCCAATTTTCCAGAATAGATCGGAAGAGCGGTTCAGC
01987	0752	ENSG00000146872	TLK2	+	chr17:62523457-62523602	CAGAAACATCGTTTG	TAATACGACTCACTATAGATAGTCCTGGCTACTTGGGAGGCTGAGGTGGGAGGATCACTTGAGCCTGAGAAGTCGAGGCTGCAGTGAGCCATGATCTACTGCACTCCAGCCTGGGTGACAGTGAGACCCTGTCTCCAAAAAAAAGAAAGAAAGAAAGAAAGTAACAGAAACATCGTTTGAGATCGGAAGAGCGGTTCAGC
01988	1557	ENSG00000115159	GPD2	+	chr2:156436575-156436720	GGATTTCCGATCAGG	TAATACGACTCACTATAGTTTCTGACCCGGGCGAGTGTTCTGGGACTCCAGTCTTGGCGGTAGGTGGTGGCGGGAAACGGGAAAGATTTAGAATTTCTTCCCACCAGCAGAAGATGGATTCGCTCTTCTCTAGGGTTTCGTTGTTTATGTTTTGGAGGCGGCATGGATTTCCGATCAGGAGATCGGAAGAGCGGTTCAGC
01989	1526	ENSG00000124222	STX16	+	chr20:58668278-58668423	ACGCGGTGCCGGAGT	TAATACGACTCACTATAGGTCAGCGTAGGTACCTGTGAGGCCTTGGAGGTATGGGGACTGTTTTTCAATTGTTGGCAGATAACTGCTGTGGACGGATTAAGTAAATATGAAATTTCAAACATTATCGAGTTCAATCATTTGATTTTAAAATGTATAACTAATATACGCGGTGCCGGAGTAGATCGGAAGAGCGGTTCAGC
01990	0510	ENSG00000003147	ICA1	-	chr7:8261998-8262143	TGCCGGAGGCTGTAC	TAATACGACTCACTATAGAGGGACGCTCCGACCGCGGCCGGGAGGCTCCTGGGGGCCGGGGCTCCGAGGTACCTGCCCTCCGGGGTCGGGGCGGGGGCGCGCCGGGCGGGCTGCAGGAAGCAGCAGGAGACGCCCGGCAGCCGGGACGGTCGGGGACGCCTGGTTGCCGGAGGCTGTACAGATCGGAAGAGCGGTTCAGC
01991	1558	ENSG00000170004	CHD3	+	chr17:7907608-7907753	CGGCTATCGCTAAGA	TAATACGACTCACTATAGGTCGACGCCAGGAGAAAGGGGGGAGGAGAAGCCGTTGGATGGACAGGAACACAGGGAGAGGCCGGAGGGGGAAACAGGGGATTTGGGCAAGAGAGGTAATGGGTGGAAGGGACCGGACACCTGGGTCCCAGAGGGCATCAGGGGAGCGGCTATCGCTAAGAAGATCGGAAGAGCGGTTCAGC
01992	1559	ENSG00000070831	CDC42	+	chr1:22052814-22052959	TCAGTTGGCCCGTCG	TAATACGACTCACTATAGTCCCAGTCCTCGGGGACACCCCGTCTGCGGGATCGTGGGGGGCCCGGGAGCACGGGTTGTGGGGGAGTGCCCGGCTCGCGCTGCGTCCTCCGGGCGGGCGCGGGTCCGCGTTCTGTGGGGGAGCCGGGGCGGGGGTCGCGGCCGGGTCAGTTGGCCCGTCGAGATCGGAAGAGCGGTTCAGC
01993	1560	ENSG00000160087	UBE2J2	-	chr1:1261987-1262132	AGGCATCGGACCGTT	TAATACGACTCACTATAGGTAATTCCAGCACTTTGGGAGGCTGAGGTGGGCGGATCATCTGAGGTCAGGAGTTCGAGACCAGCCTGACCAACACGGAGAAACCCCATCTCTACTAAAAATACAAAATTAGCCGGGTGTGGTAGTGCATGCCTATAATCCCAGCTAGGCATCGGACCGTTAGATCGGAAGAGCGGTTCAGC
01994	1352	ENSG00000181090	EHMT1	+	chr9:137752739-137752884	GACTACCAGAGAACA	TAATACGACTCACTATAGTGCATCGGCTGATGTGCGAGAAGGAAGGGCTGGATTTGAAGGTTTCCAGGTAGAACGGCAGAGGGAGAGGGTGTGGCGGGAGCCGGCAGCAAGGACAGCTGTTTGGGATTCCGCTGCATCGGCTGACGTGCGAGAAGGAAGGGCTGGACTACCAGAGAACAAGATCGGAAGAGCGGTTCAGC
01995	1561	ENSG00000178927	CYBC1	-	chr17:82446496-82446641	CGACCTGCCATTTTT	TAATACGACTCACTATAGGAACTTGGAGGACTGGGAGGTAAGGCCGGCTCGGGTGCGGGACAGAGTCCAGGGCTGTTCAGCTCCTGGGTTTTTTGCAATGGGAATGAAAGGAGGAGGAAGGGCCCTGGGTGGCCTAGCGCCTCCCCGTCCTGAAGCGTTGGTCCCGACCTGCCATTTTTAGATCGGAAGAGCGGTTCAGC
01996	1562	ENSG00000137501	SYTL2	-	chr11:85717767-85717912	CGGAAAGGAAGGCTT	TAATACGACTCACTATAGGCTGATAAGAAAAACTCAGAGAAATTAGGTGACTTTTCTAAGATCCTATAGTTAGTCAGTCACTGGGAGGGCAGGAAATAGAATCTCAGCTTCATTACTCCTAGTCCAGTGCTCCTTCCCATTTTCCATACTGTGGTCTAGTGAATCGGAAAGGAAGGCTTAGATCGGAAGAGCGGTTCAGC
01997	1079	ENSG00000101150	TPD52L2	+	chr20:63875958-63876103	TGCTGTGTCAATTGC	TAATACGACTCACTATAGTGGCACAAAGCTTGTTTTGGTATTTGCTGGCTATTTTTTCTTCCTATAACTTTTCTTCTCTCAGGTAAACTATCCTTTAAACTTTTGTGGAACAGGGAATAGTAGCTGAGAGAAACTCACTCAGCCACCTGACCACACTTAAAACTTGCTGTGTCAATTGCAGATCGGAAGAGCGGTTCAGC
01998	0528	ENSG00000140365	COMMD4	+	chr15:75338442-75338587	CCTTTACCATACTTT	TAATACGACTCACTATAGCCATTGTCCCATGACCTTATGACCACCACTGCCCTGAAACTCTGCACTAGGCCCAGGGAGACGGGTGAGCCAGCCTCTCAACCTCTCTGGGCACCTCCCTTCCTTCTTTCCAGCCTGTCTGTTCCTTATCGCAGGATCCAGGCTGGCCTTTACCATACTTTAGATCGGAAGAGCGGTTCAGC
01999	1388	ENSG00000167470	MIDN	+	chr19:1253770-1253915	ATCGTTTCGTCGCGC	TAATACGACTCACTATAGCGTATCCACAGGCAGAGAGGATCTAGGGGCCCATGAGGGTGGGGGAAAGGCAAAGTGAAGGTTGTTTGAGGTCAGTGACTGCCAGCTGGGCCCCGCCCCCTCTGGCCTCAGTTTCCCCTTGCAAGACCGACCTAGTTGGCCAGGGAATCGTTTCGTCGCGCAGATCGGAAGAGCGGTTCAGC
02000	0610	ENSG00000108846	ABCC3	+	chr17:50687852-50687997	TTGTTATTGTGGAGT	TAATACGACTCACTATAGAGGCAGAGCAGAGTTTCCCAAGATCTGGATAAGGGGCAGACCAGAGTGGGGTGGCCTGGGCTCAGGGGTGGGGTATACAATGACATTTTCATTTTTCTTCTTCTTCTTCTTTTTTTTTTTTGAGACAGAGTTTTGCTCTGTTGCCTTTGTTATTGTGGAGTAGATCGGAAGAGCGGTTCAGC
02001	1563	ENSG00000131051	RBM39	-	chr20:35738824-35738969	GATGTCACGATCCGT	TAATACGACTCACTATAGAAGTGAGTTTTAAGAAGGGGCTTGGGGGAGGGTGGTGAGCTTTTTTGTGGTTTTAGACCTTAAGTTGTGTTCCTGTGGCTAAAGTATACAAAATTCTCTTCTGAAGCTTTTCTTTGCTGCTTTTAGAAAATTGGTTCTTTGCCTTTGATGTCACGATCCGTAGATCGGAAGAGCGGTTCAGC
02002	1509	ENSG00000157514	TSC22D3	-	chrX:107716263-107716408	GAGTTGTTATTAGGT	TAATACGACTCACTATAGCTGGGCAGGGGGCTGGCCGAGCGCCGTGCGCCGCTTGGGAGAAGGCCGGAAGCTTACCAGCCGAGAAGGAATTCCTAGCTAGCTTCAGAGCCGGGTAGGTTTGCCTGGGACCTTGTAGGCCGGCTGTGGGGGACTCCCCGGGTCGCGAGTTGTTATTAGGTAGATCGGAAGAGCGGTTCAGC
02003	1092	ENSG00000173933	RBM4	+	chr11:66645992-66646137	TCGACTAGGTGCTGA	TAATACGACTCACTATAGTTGCTGTAAAGCCGCTGTATTGTGCTCTCTTTCAGGTGGGATGTGTGTGGGCTGAAATTCCGAGCTGCGGTTGTGCATGAGAATACACCCTTCGTGGTACCCCATCTCCGGGACGTTCTCGGCTCTGTGCGTTCAGTCCCTCAGGATCGACTAGGTGCTGAAGATCGGAAGAGCGGTTCAGC
02004	1564	ENSG00000179950	PUF60	-	chr8:143818733-143818878	CCGGAGTTAGGCGTT	TAATACGACTCACTATAGCCCAGCCTGGGATACCCAGCCCCCAGACTGGAGGGGTGGTCTGGGTGGGAGGGCGCACAGCCCTGCCTCCTGACCATCTGTCGGCTTTGCTGCCGCAGTCTGCCTGGGACCTTGGCGGGCTGGGGTGCGTCCTGTCCTGCCGCTGGCCGGAGTTAGGCGTTAGATCGGAAGAGCGGTTCAGC
02005	1565	ENSG00000117335	CD46	+	chr1:207768095-207768240	GTCAATCGGCTCCGG	TAATACGACTCACTATAGAGTACCTTCCTTATTGGGTATTAGTAAGGTATAAGTGGGATGCATTTAAAGCACTTAGCACAGTGCCTGGTGTAGAGAAAGCTCTTAGAGCTAGCCAATATGACTTATCCTACACTTAAATTAATGTTAGGGAAGGGGAAGGTTCAGTCAATCGGCTCCGGAGATCGGAAGAGCGGTTCAGC
02006	1566	ENSG00000168395	ING5	+	chr2:241724344-241724489	TTAAATGTACAGCTC	TAATACGACTCACTATAGGAGGGTTTTGAGAAGGGGTACGGAGGCTGTTAGGGCGGAGGGCCCTGGGCAGGCTTGGGCCTGGGCCAGGCGGTGGTTGACGGTTGCCGTCATGCGAGTCGGCTGCCTCCTGCGTGGGGAACCTATGGAATGTCCTCTGTGGTCAGTTAAATGTACAGCTCAGATCGGAAGAGCGGTTCAGC
02007	0637	ENSG00000155096	AZIN1	-	chr8:102857864-102858009	CAGTGTCTATACCTG	TAATACGACTCACTATAGAGTATTTGCACATTTGTTGGTGGGGAGGAGGTCTTTAAAATCGAAGGAAGAGTGCTGCCTTGCTTAGTATTTTTCAGAATTTGAAATTGCATTTACCTCTTAAAGTGCAGTGACTTTTAAATTTCTGAAATAGAGATAAGACAGTTCAGTGTCTATACCTGAGATCGGAAGAGCGGTTCAGC
02008	1298	ENSG00000197111	PCBP2	+	chr12:53462725-53462870	GACGCTACAAGGATA	TAATACGACTCACTATAGCTGAATGCCTTAATTTTTAGCAGGCAATGGAAGTTTTGTAGGCACTCGGAAGAGGTAACTTACTTGTGGGTTGGGTTAGAATATAAGAGTTGAATTGACTTACTGTCTCTACTTCTCTCCCTGTCCCCACCCCATCCATGTTTTATGACGCTACAAGGATAAGATCGGAAGAGCGGTTCAGC
02009	1567	ENSG00000100813	ACIN1	-	chr14:23071395-23071540	AGTTTGGCTACACAA	TAATACGACTCACTATAGGTCTCCGGCTGATCGCTGCCGCTCCGCCAATACAATAGAGCCAGCCACTACCAGCAGCCTGGCCCTCTTCCTCCTTCTCCAGAGAGACCAATCCAGCCGAACTCGGGGTTTGCCGTGAGGACTTAACGCTTATCTCTTAAAAGCCAAGTTTGGCTACACAAAGATCGGAAGAGCGGTTCAGC
02010	0723	ENSG00000126522	ASL	+	chr7:66081782-66081927	GACGTCGTATGGCTG	TAATACGACTCACTATAGTGTTCTTGCTCTCCTGGCCAGAGTGGGAAGCTTTGGGGTGGCCGGTTTGTGGGTGCAGTGGACCCCATCATGGAGAAGTTCAACGCGTCCATTGCCTACGACCGGCACCTTTGGGAGGTGGATGTTCAAGGCAGCAAAGCCTACAGGACGTCGTATGGCTGAGATCGGAAGAGCGGTTCAGC
02011	1568	ENSG00000140632	GLYR1	-	chr16:4821756-4821901	TGCAGTTAGGTGACA	TAATACGACTCACTATAGGTGGCCTGAGCCGTGCTAGGATCTCATGAGAGTTTGTGGCTTTGGAGTTGGATAGATGTGGGTTCCAAGCTTATGACTCTTATTCTCAACACCATGGTCAGCAAAAAGACCTGGTAGAATTGCATGGGGACTTGAATGAGGTAATGTGCAGTTAGGTGACAAGATCGGAAGAGCGGTTCAGC
02012	1274	ENSG00000101150	TPD52L2	+	chr20:63882617-63882762	TACGTTCCCAATTAG	TAATACGACTCACTATAGTTCCTCAGTTTTCCTCGGGCGTGCTCCCAGTGCTTTGTTTGCTTGGCTGTGGGTGGTGACCCGCCCATGCTGTCTGGTTGATTTAACTGGTGTGTCTTCCAGCTACAAGAAGACTCAGGAAACTCTTTCACAGGCAGGACAGAAGATACGTTCCCAATTAGAGATCGGAAGAGCGGTTCAGC
02013	1569	ENSG00000140105	WARS1	-	chr14:100376106-100376251	AGTCGGAGCTTGATC	TAATACGACTCACTATAGGGGGAGTAAGGCCGGGGCGGAGTGAGGAAACAAGGGAGGGAGTGATGGAGGGACGCTGGCGCGGCGCCCAGTGGCCTGGCCCTCCCGGGAGTATCCTTAGAGCCCGGCTTGCTGCCCGCCGCGTTCTGGCACTGTGAGGCGCGGAGAGTCGGAGCTTGATCAGATCGGAAGAGCGGTTCAGC
02014	1059	ENSG00000153786	ZDHHC7	-	chr16:84988692-84988837	TAATCCTCCCCTTGA	TAATACGACTCACTATAGGTGAAAACTGGGCTGGACCCAACCCTTGTGGGCATTTGTGGTGAGGGAACCGAGTCTGTGCAAAGCCTCCTGCTTGTGAGTGTGGGGTAGGCACATGGGGGAGGGTCAGCCTGGCTGGGAGTCCTCAGCAGTTTGCTCCTCTTTGCTAATCCTCCCCTTGAAGATCGGAAGAGCGGTTCAGC
02015	1570	ENSG00000052723	SIKE1	-	chr1:114780268-114780413	AGCCCACAGGTCCCC	TAATACGACTCACTATAGTCTGGGCACTGAAGGGTGGAGAGCGAGGTAAAGTGGGAACTCGGCCTGGAATTTATTCCCGGTCTCAGAGGGCGGCGGTGAGACCATTTTCCTGGGTCGGGGCTGAGAATCCTGCCCTGGAGCCCTAACTTCTGCCTCTTCAGTTGAGCCCACAGGTCCCCAGATCGGAAGAGCGGTTCAGC
02016	0595	ENSG00000116299	ELAPOR1	+	chr1:109201550-109201695	TCGCACCGACGTACC	TAATACGACTCACTATAGACTGCTCTGAACCAGTTCATCCCAATAGGAGTGGGTGGGGAGGGCGGAAAGAGGGAGGAGGGTATTGGGAGGTGGTGAAGAAAGGACCGTGCTTGGGTGTTTAGATTGCTAAGTCTTGTTTCCTTTGTGCTGACCTGCTAGGGAGATCGCACCGACGTACCAGATCGGAAGAGCGGTTCAGC
02017	1571	ENSG00000178694	NSUN3	+	chr3:94063158-94063303	CTGTTGCTTGCATCC	TAATACGACTCACTATAGTGGGTACCTCTATCTGAATGAGACGCTTCTGGACGCGGCCGAGGTGGCGAGGGAGGGTGCTGGGATGGGGGAACATCACCTTTGTTCGTCCCCTCGCGAGATCAGCGTTTCTTTGGCTTTACTGTCAAGCCCTGAAATAATGCTGACTGTTGCTTGCATCCAGATCGGAAGAGCGGTTCAGC
02018	0143	ENSG00000125733	TRIP10	+	chr19:6745150-6745295	CCCCTATCTCGCAGT	TAATACGACTCACTATAGCGATTGGCCTGGGAGTCCCCCGAGGCGAAGGCGGGGGCAGGGTGGGGAGGTGGGGAGGTCCGTGGCGTTTGTCTGCTGCTTCTCGGGATGCTGGGAGAAAACCTGCTGGTGGAATTCAGGGCTGGCCTGAGGGCTGGTGACACCATCCCCTATCTCGCAGTAGATCGGAAGAGCGGTTCAGC
02019	1382	ENSG00000206195	DUXAP8	+	chr22:15819357-15819502	GAAACGTGACCAACG	TAATACGACTCACTATAGAAAGAAATAAGACACTGACAAGGATCAAGCCAGGGTTGGGTAGGGACTGGGAACAGAGTCTGCCTCCATGAGAAGCTGTCACATTGCTGCTCTGGTGCCCTGTGACAGCGGCACCATCTCCAGCTGGAGACTCCCCTCTCTGGATCGAAACGTGACCAACGAGATCGGAAGAGCGGTTCAGC
02020	1100	ENSG00000137497	NUMA1	-	chr11:72012622-72012767	AATTCGGTCGTCGCA	TAATACGACTCACTATAGCAGAAAAGGAGAGGTGGCTGGTGGAGTTCAAGTCTGTTGCCCCTGTCATCCTAAAGAAAATGTCAGTGGCCTCCCCTCCCCTGAAGGCTCTGTCACTAGAGAGTCAAGTTGTGATGACCACCAGCCTGTTCAGAGGCACACCTGCAAATTCGGTCGTCGCAAGATCGGAAGAGCGGTTCAGC
02021	1572	ENSG00000153786	ZDHHC7	-	chr16:84982060-84982205	GTCGCCTAATGGTAC	TAATACGACTCACTATAGGCCTGGCTAATTTTTTGTATCTTTAGTAGAGACGGGGTTTCACCATGTTGACCAGGCTGGGTTGGCCAGGCTGGTCTTGAACTCCTGACCCCGTGATCCACCCGCCTCAGCCTCCCAAAGTGCTGGGATTACAGGTGTGACCCACTGTCGCCTAATGGTACAGATCGGAAGAGCGGTTCAGC
02022	1573	ENSG00000030582	GRN	+	chr17:44345766-44345911	TACAGGAAGTAATTA	TAATACGACTCACTATAGCTGAACCTGGTCTGGCTCCTCCTTACTTCCTCTTGTTGCGGGTGGGACGAGCTAGCTTCCGCCTCTCCCAGCCACTTTTTCCTGCTCATTTGCAGCTAGGTTGGCTCCCCTTTTGGGAATTTCCTCTCCCCTTGGCACTCGGAGTTTACAGGAAGTAATTAAGATCGGAAGAGCGGTTCAGC
02023	1574	ENSG00000153827	TRIP12	-	chr2:229860626-229860771	CCAAGATTAGTATGC	TAATACGACTCACTATAGTGACTACTGGTGATAATAAACTCTTCGGTATTGCGGGGCGGGGGTGGTTCTGAGAGGCAATTTCTTTTTGCCAGATTATTTAGTAGAATAATAATTAAAATTTATAAATATTTGGAAAAAGGGTAGGGTCAACAATGAATTGTGGGCCAAGATTAGTATGCAGATCGGAAGAGCGGTTCAGC
02024	0978	ENSG00000143569	UBAP2L	+	chr1:154269678-154269823	CAATGAGGCTGAACT	TAATACGACTCACTATAGGCCTCAGACTGCCTCTCATACCTGCCTGAAATGGGCTCACAGATGTGATGTGTGGTAGGGGTGGGGATCTGTGGGGCGATGCAAGTGGCCTCTTGAGAGCTCCATTATAGGTGGCTGGAGCTAGAATAAGGGCTTCCTTCCTCAAACAATGAGGCTGAACTAGATCGGAAGAGCGGTTCAGC
02025	1575	ENSG00000007255	TRAPPC6A	-	chr19:45178023-45178168	GTCTTCGGTTTCTAT	TAATACGACTCACTATAGGCTGTGGGCTCACGACCCCGACCCCGGCCCGGGGGTGAGCGCCGGGCTCCGTGGGGAGGAAGCGGGGGCCACCAAGGTAACGCCTCTGGGAGAGCGGAGGGCGCGTCAGGCGTCCGGGTTCGAACCCGGCCCAGCCCCGGCCTTGCGTCTTCGGTTTCTATAGATCGGAAGAGCGGTTCAGC
02026	1547	ENSG00000006282	SPATA20	+	chr17:50547913-50548058	TTACAGGCTCCTCCC	TAATACGACTCACTATAGAGATGCCTCCAAGCAGCTGCTCCAGGAAGGGCCGGGGGAGGGGCCTGGGGAGGGGTAAGAATGGAGCCCCAAGAACCATTCTGCCCATTGTGACCCGCCCTGACCTCACAGCCATCCTTCCCACCGCCAGGCCCAGGAGGTTGGGGTTACAGGCTCCTCCCAGATCGGAAGAGCGGTTCAGC
02027	1576	ENSG00000143742	SRP9	+	chr1:225786821-225786966	TCAAGTTGCAGGAGT	TAATACGACTCACTATAGGTTTGTTGATTGGTTGGTTGATTGCTTTTTTTTTTTTTTAGAGACAGTGTCTTGCTCTATTGCTCAGGCTGCAGTGCAGTGGCATGATCATAGCTCACTGCATCCTCGACCTCCTGGGCTCAAGCGGTCCTCTTGCTTCAGCCTCCTCAAGTTGCAGGAGTAGATCGGAAGAGCGGTTCAGC
02028	1563	ENSG00000131051	RBM39	-	chr20:35738824-35738969	ACCCAGCACCTGATT	TAATACGACTCACTATAGAAGTGAGTTTTAAGAAGGGGCTTGGGGGAGGGTGGTGAGCTTTTTTGTGGTTTTAGACCTTAAGTTGTGTTCCTGTGGCTAAAGTATACAAAATTCTCTTCTGAAGCTTTTCTTTGCTGCTTTTAGAAAATTGGTTCTTTGCCTTTACCCAGCACCTGATTAGATCGGAAGAGCGGTTCAGC
02029	0896	ENSG00000117335	CD46	+	chr1:207769934-207770079	GTATTCATATTCAAG	TAATACGACTCACTATAGTTTTGTATTTTTAGTAGAGACGGGGTTTCTCCATGATGGCCTGGCTAGTCTCGAACTCCTGACCTCAAGTGATTCACCTGCCTCGGCCTCCCACAGTGCTGGGATTACAGGCGTGAGCCACCACACCCATCCTCACATTACTTTCAGTATTCATATTCAAGAGATCGGAAGAGCGGTTCAGC
02030	1577	ENSG00000129351	ILF3	+	chr19:10684842-10684987	CTCGATACCGCCGGA	TAATACGACTCACTATAGTTTGTCTTAATTTACAGCAGGTTTTGTATGAATTTTTAACCTTTTAACAAACTCCCAAATCTGGTTGATGCCTTTGACAGTGATGAAAACGATTTCACCACATCTGAATCCAGAGAAACCGGCTTTTTTTCTTATTGCGAGCATGTCTCGATACCGCCGGAAGATCGGAAGAGCGGTTCAGC
02031	1578	ENSG00000121741	ZMYM2	+	chr13:19960057-19960202	TAGTTGCCTAGTTAA	TAATACGACTCACTATAGTAGAGGACATTGTCAGGTTGTAGGGGTTAAGCTATGGGACCTGGCCCTCCCCGTTGTTTTGAGGGGGAGGAGCTTTCCCTTGGGTGGCAGCTGCCCCCAGGGCGAAGCCTGGGTAATGGCTGGTGAGGCAGCTGGGAGTGGGCGCTTAGTTGCCTAGTTAAAGATCGGAAGAGCGGTTCAGC
02032	1579	ENSG00000196562	SULF2	-	chr20:47785436-47785581	CATTCACGCTACGTT	TAATACGACTCACTATAGGCTGGGGCGGCGCGCGGGGAGGGGGCCGGGGGCGGTGGCGGCGGCGTTGGGGGGCGGGGAGGAGGCAGGAGGAGGAGCAGCAGCGCTCGCCGGGGGATGCAGCAGCGGCAGCGGCGGCGGCGGCGGCGGCAGCGGCAGCGGCGGCGCATTCACGCTACGTTAGATCGGAAGAGCGGTTCAGC
02033	1580	ENSG00000101126	ADNP	-	chr20:50928392-50928537	GTTGGAGAGTTGATA	TAATACGACTCACTATAGCCTCAAGGAACCGGTTAGAGCTGGTTGCAGTAGTGGGTTCTGAACACTTATTAACATAAGAAATTACTTACAGCTTTTTTAAGAGAAATTTTTACAGATGCTAATATTGTAATCATTTGCATTCTACACCCCTTTGTATAAAGTATGTTGGAGAGTTGATAAGATCGGAAGAGCGGTTCAGC
02034	1581	ENSG00000185485	SDHAP1	-	chr3:195968220-195968365	CATATTTTAGTTCAT	TAATACGACTCACTATAGTTCACCACCAGACCCCACATCAGGAGTCCCGCCAGGGGTGTGGGGAGGCAGCGCTGCCTGGTTGGCCGTGGAGCCGTATGGAACATGGTGCCTCACAGGCAGTCTGCTTGGCGTCCTGGATCCTGGCTGTATCCCGCTGGAAAGGACATATTTTAGTTCATAGATCGGAAGAGCGGTTCAGC
02035	0686	ENSG00000197111	PCBP2	+	chr12:53466305-53466450	CGTCTTGTCGACTGT	TAATACGACTCACTATAGTGCTTCCTTGCATGCAGTTCTCTTTTCCATGAGGGTAATGGGAGGTTGGGTTTGCCCTTGGGAACTCCTCAATCTGAGATGACAATTTGAAAAGTATTTGGAGGGATGGGGAAGGGGCTTATGTTACACAGAGAGGGATAGGAACCCGTCTTGTCGACTGTAGATCGGAAGAGCGGTTCAGC
02036	1048	ENSG00000163913	IFT122	+	chr3:129492325-129492470	AACCAAATCTCCTGT	TAATACGACTCACTATAGACAGCCTTGCTCCGGGGGCAGAGTGGCCACACTGGGGGAGACAACAGCAGGTAGTGTGAGCTGTTGTGTGATAGCTGGGTGAGGCACATGGGTTCCGGATCTCTCCAGGGTTGGGTTTCTAGTCTGTGAAAAGGGATTGGACCTACAACCAAATCTCCTGTAGATCGGAAGAGCGGTTCAGC
02037	1582	ENSG00000115648	MLPH	+	chr2:237541138-237541283	ATAGGTTAGGTTCAT	TAATACGACTCACTATAGATTCGCCACCCCCTGAGCCCTCCACCCCTTCCCTTTTTCCTGTTCAACTTGGTGAGGGACAGGCAGGGTTTCCACCAAGAAAAAGGTGCTGAACACACAATCCCTGACCCAGGATGGGGGCCTAGAAGCAGGCCTGGAATTTAGGAATAGGTTAGGTTCATAGATCGGAAGAGCGGTTCAGC
02038	1499	ENSG00000136710	CCDC115	-	chr2:130340409-130340554	GTCCCGCGCATCGTT	TAATACGACTCACTATAGGGGGAGGTCTCTCTGAGGAGGTGAAGGAAAAGCTTTGTGGGTGATTTTGGGGAACAGTGCTCTAGATGGAGGAACCAGCCAGGACAAAAGCCCTGAAGCCAGATATATCTGGTATGTGCCGAGGCCGGTGGCCTAGAGTGGAGTCAGTCCCGCGCATCGTTAGATCGGAAGAGCGGTTCAGC
02039	1086	ENSG00000156976	EIF4A2	+	chr3:186788149-186788294	GCCTAACGAGAAGTT	TAATACGACTCACTATAGCATGTGTTTTTCTTGGTGATTTTTTCTATAGTTGGGATTTTCTTGGTGTCGCCTGGTAGCAATTTGAGTGAACCCTGGTTTAGTTATAGTGGCTTTATCCCTAAATAAATTGAATTGTACTTTGTTATATGATGTAAAAAAAGACTGCCTAACGAGAAGTTAGATCGGAAGAGCGGTTCAGC
02040	1390	ENSG00000136527	TRA2B	-	chr3:185937660-185937805	TTAAGCCCGCAACCA	TAATACGACTCACTATAGGGGGTGGCTGTGTGGTCCTAGCTCCTTGCATCTTTTTCTAGGCCCGTCGGCCTCGGGCCAGGAGGCAGGGGCGTTTTAGGCTCCGAAGTCTGAAGCCGGGAGGGCAGGCAAGGGAGACAGCATTTAACCAAAAAAAGCCTTTGTGGTTAAGCCCGCAACCAAGATCGGAAGAGCGGTTCAGC
02041	1583	ENSG00000077238	IL4R	+	chr16:27341695-27341840	CAATAGCCGAAAGGC	TAATACGACTCACTATAGACAGAGAGGGCAGAAAGGGGTGGAGACAAAGAGGGGCGCAGATAGTGGGCAAATGGGGAAGTGGCACTTCCCCTAGCTCGAGGGCAGAGGCTTGGTGTGATGGAATGGCACTCCTTAAACTGCTACATATTTTCCCTTTAATTTGGCAATAGCCGAAAGGCAGATCGGAAGAGCGGTTCAGC
02042	0746	ENSG00000110080	ST3GAL4	+	chr11:126409613-126409758	ACGGTAGAGCAACCG	TAATACGACTCACTATAGGGGGAGGGATGGGGATGGCCTGGATCAGGTTTAGGGGCTGGTGTGAGAGGATGGTTTTGGCAGGCGCTGGTCAGAATTTGTCAACTGGGGAGCTGCTGGAACAGTCAGTGGTCTGATCTGTGGAACAACTTGAGCCATGCAGAGTTACGGTAGAGCAACCGAGATCGGAAGAGCGGTTCAGC
02043	1584	ENSG00000263001	GTF2I	+	chr7:74719276-74719421	ATGGCAAGTTGCATT	TAATACGACTCACTATAGTGGAGCTGGAATCCCTAATTTCTAATTAAGTAAAGTGGAGGAGAAAGTGTTGATAGTTTAGTGAGTAATTTTTAAAGCAAGTCCCTGCCCCCTTCAACGACCCGCAAATACTACTTAGAGGCTGACATACAATTTATCTTTCAAAAATGGCAAGTTGCATTAGATCGGAAGAGCGGTTCAGC
02044	0347	ENSG00000115756	HPCAL1	+	chr2:10397016-10397161	TCTATCTCAGATTGT	TAATACGACTCACTATAGTGGGGACTGGACCCAGCTCAGCAGAAAGAGCAGGGAAGACTGGGCGTGGGGGGCAGCCCAGCTAGCACCCCTAGACAGGTCAGGAAACTGCGGCTCGGAAATGCAGAGAAACAGCCCCCCAGGCCCCACAGCCATCTCAGCTCTCGTCTATCTCAGATTGTAGATCGGAAGAGCGGTTCAGC
02045	1585	ENSG00000187118	CMC1	+	chr3:28241784-28241929	CCCCCACTTTAATAC	TAATACGACTCACTATAGGCCCGCCGAGATGGCGCTCGACCCCGCAGGTACCGGGGCGGGAAGCGGGGTTTGCCGAGGGGCCTCGCCCCGGGTCTCACGCCGCGGGCCATGCGGGCTGGATGCCGACCTGGGAAAGGTGCAGAGCTCTGGGTAGCATTGCTTCCCCCCCACTTTAATACAGATCGGAAGAGCGGTTCAGC
02046	1586	ENSG00000197451	HNRNPAB	+	chr5:178209877-178210022	CTACCAGCATCGGTT	TAATACGACTCACTATAGGATCAGAGAGTGACTGAGTGAGTGAGCTGCCTTGTTTGCCCCAAGTAAAGTTAGCATCCTGGTCTCTGATCCTCTGCTTGGGTCTCTCAGATGCAGGGTTGGGCCCAGGGCCCTTATACACCAGAACAGCAGCCCCTTGGCTTCTGCTACCAGCATCGGTTAGATCGGAAGAGCGGTTCAGC
02047	1215	ENSG00000106400	ZNHIT1	+	chr7:101218770-101218915	GGCGTCGTTGTGAGG	TAATACGACTCACTATAGATTTGTGCTATGGCAGAGGGAAGCACAGCGCCTGGGAACAGGGAGACGTGGCATCTAGCCCAGGTTCTGGGAGGCAGGGGACTGTGAAAGCTTGAAGGAAAAATGAAAAAGCTTGAATTGAGTCTTGAAAGTCTAGTTAGGGTTTCGGCGTCGTTGTGAGGAGATCGGAAGAGCGGTTCAGC
02048	1587	ENSG00000167522	ANKRD11	-	chr16:89298496-89298641	ACCCGGAACTGCTAA	TAATACGACTCACTATAGTCCACAAGACCACCCGAGGCTCAGCGATTTGATGGAGGACCCCGGGACTCAGGATAAAGGTGGTGGCTGCCGTGGGAGCAGTCAGCCAAGTGAGGGGGGCGGGCAGGGGCCGTCTGCTACCTCCTGGCTCCATGCTGTGGGACTTTACCCGGAACTGCTAAAGATCGGAAGAGCGGTTCAGC
02049	1207	ENSG00000126214	KLC1	+	chr14:103700271-103700416	TTGGTGCTGCTCGCC	TAATACGACTCACTATAGGCCCTGTGCCCACCAGCTCCCAGGAGAGCTTCCAGGGGAGGACCCCCCCAGTGAAGGCAGGTGTCCTCGGCCTCCCTCTGGGTGCTGCCGTGGCCTGTGGGTGCCAGAGCCATTGGCATGGCTGGCCTGGCCTCTGACCGCACAGCTTGGTGCTGCTCGCCAGATCGGAAGAGCGGTTCAGC
02050	0287	ENSG00000087460	GNAS	+	chr20:58895715-58895860	TTGGAGGCGCGGCTA	TAATACGACTCACTATAGAAGTAAGAGGAACAGACTTTATACTAACCTTTAGGAAGTATAGGTGGGCTTTGGGGGCTGGGCAGCCAGTTTTCACTTAATTTTTCCTGATTTACATATTAGAAAATCCTGGGAAGGGCTCTTTAGGGTCCCTCACCCCCCACCCCTTGGAGGCGCGGCTAAGATCGGAAGAGCGGTTCAGC
02051	1588	ENSG00000149658	YTHDF1	-	chr20:63203784-63203929	CAGTATTCAGCTTAA	TAATACGACTCACTATAGGGAGTAGCCCCATGCTGTGCAGGTTTTGTTTTTGCTCCACCTGTGCTTAAGCAAGAGGCGGTTGGCATTCTCAGCATCTCGTGTTGTAGAAGTGGTGTAACTTGTCACGTTTGCTTTTGCAGAGTAACAGTTACCCCTCAATGAGCCAGTATTCAGCTTAAAGATCGGAAGAGCGGTTCAGC
02052	1197	ENSG00000115694	STK25	-	chr2:241508243-241508388	CCGCGCCGCCAGCTG	TAATACGACTCACTATAGGGGGCCCGGGGCGGGGCTCGGTGGCGGGGACACCGGGGCGGGGGCACCGGGAGGAAGCTGCCTTGGAAGAGGTGGGGGCGGCGACGGGAGGGGCGGCGAGCCCCCGGGAGCCTGGGCGTTAGGCCCGGGCGTGGCGGGGCCCCGGCCCGCGCCGCCAGCTGAGATCGGAAGAGCGGTTCAGC
02053	1589	ENSG00000070831	CDC42	+	chr1:22052835-22052980	ATCAGAGCCTATTTT	TAATACGACTCACTATAGCGTCTGCGGGATCGTGGGGGGCCCGGGAGCACGGGTTGTGGGGGAGTGCCCGGCTCGCGCTGCGTCCTCCGGGCGGGCGCGGGTCCGCGTTCTGTGGGGGAGCCGGGGCGGGGGTCGCGGCCGGGGAGGCAGGGGGCGCCCGTCTGATCAGAGCCTATTTTAGATCGGAAGAGCGGTTCAGC
02054	1590	ENSG00000111237	VPS29	-	chr12:110501698-110501843	TGGCCTAATTTCTAA	TAATACGACTCACTATAGTATCCCGGCCCCAAGGGGCCAGAGGCCATCCAAGGGGTAAAAAGGCCCCTCTAGCAGCCCGACCTGTCACGAGACACGCACGCCCGAGCCAGGGAAGGCCTTTGGTCCTATACCTCGAATGTTCCGGGGATAGGGGCACGGTCCTCTGGCCTAATTTCTAAAGATCGGAAGAGCGGTTCAGC
02055	1077	ENSG00000089597	GANAB	-	chr11:62634300-62634445	GCGCTTAATTCGGAA	TAATACGACTCACTATAGTTATGTTTCTGTTTTTGTGTTGGTTTTGTGCCTCTTTTTCCCCTTCCCTACCCATCTCCTCCTGCCCCAGTTTCTCGGATAAGGTTAATCTCACGCTTGGTAGCATATGGGATAAGATCAAGAACCTTTTCTCTAGGTAAATCCATGCGCTTAATTCGGAAAGATCGGAAGAGCGGTTCAGC
02056	0967	ENSG00000196562	SULF2	-	chr20:47658424-47658569	AATGCGTTGCGGAGC	TAATACGACTCACTATAGGTATAAGTAAACAAAAAATTGAGGTGACTAGGTGGTGGCAATCCCGTTCTAAGTAACCTAGAAATATTCATTCTCAGCAGCCTTGAAGCAAAGCTTCCTCAGCTATAGGACCGATTAGGAAGTCATGATAAAGACCATGATAGCTAAATGCGTTGCGGAGCAGATCGGAAGAGCGGTTCAGC
02057	1591	ENSG00000140153	WDR20	+	chr14:102140335-102140480	GGCGTCGGAACTAGG	TAATACGACTCACTATAGAGTAAGGAGGGTGGTGGCGGTGGCGTTTCGAAGGGGTGGGGGCAGTGGAAAGGGACCGTGGGGCGCGGGGGTTCTGGCTGGGAGGCTCCCGGGGGAGCCGGCTGCGTCCCCTCCAGCCTGGTCCATCAGGCTCTGACATGGCCAGGGGCGTCGGAACTAGGAGATCGGAAGAGCGGTTCAGC
02058	1493	ENSG00000122566	HNRNPA2B1	-	chr7:26191537-26191682	GTTTACGTACGTGCA	TAATACGACTCACTATAGGGATATCTCTGCAAGGAGAAACACCTTTTTAGATCTTTTAGATGCTGCTTCTTCAATGCAAGGAAAGGAAATAACCCCAGCGAGGTACTCTTCAGGGACACAGGTCTAGTACAAGAGAACTCTTGACGGCTACTAAGTTCAGCCAGGTTTACGTACGTGCAAGATCGGAAGAGCGGTTCAGC
02059	1592	ENSG00000169919	GUSB	-	chr7:65975148-65975293	TCGTCCCTCTGATGT	TAATACGACTCACTATAGACTCCAGGCATGAGCCACCTTGTCTTGTCAAAGGGAAGGCCATGTTTTGAAGGGCAGGTTCCCAGGGTCAGCCAGGGTAGGGCAGAACCTCTGATTGCTGCATCTCTGCTTACAGGCCCAGAGGCAGCTGCTGGGGTGCACGAGGGTCGTCCCTCTGATGTAGATCGGAAGAGCGGTTCAGC
02060	0753	ENSG00000064787	BCAS1	-	chr20:53967049-53967194	ATAGGCATGAGACGC	TAATACGACTCACTATAGCATAGATTCAAAACTGTAGCTACTATGTGGACAGGGGGGCAACAAGGACCCCACTTTGTAAAACATGTTTTGGGGGAATGTTTTGTTTTTCATTTTCTTATTACCTGGCAAAATAATCCAGGTGGTGTGTGAGTCACCAGTAGAGAATAGGCATGAGACGCAGATCGGAAGAGCGGTTCAGC
02061	1593	ENSG00000180198	RCC1	+	chr1:28518654-28518799	ACAACGTTCCCGCCC	TAATACGACTCACTATAGGCGGGGGATGGGTCTCTGCCGCGAGGAGGATGGTTTTGTCCGGCATGCGCTTGGAGAAGGCGGTTTGCAGATCGGGGAGGGAGCCCTGCCCGGGAGAGGGTGGGTCGTAGGAGCTCGAGGGTCTCCCGCTGTGGACCTTTGGGAGCACAACGTTCCCGCCCAGATCGGAAGAGCGGTTCAGC
02062	0364	ENSG00000101126	ADNP	-	chr20:50928295-50928440	CTTGGACAGCCGAGT	TAATACGACTCACTATAGATGCTAATATTGTAATCATTTGCATTCTACACCCCTTTGTATAAAGTATAAGTATTCAGTTACTATTACTTTGATAACCCAATCTCTAGAGTTGCTAAGCTTCTAAAAGCCTTAAATGTCTGATGAAAACATGGTTTTCCATGAACCTTGGACAGCCGAGTAGATCGGAAGAGCGGTTCAGC
02063	0029	ENSG00000115648	MLPH	+	chr2:237540546-237540691	ATGACCCTGTTTCTT	TAATACGACTCACTATAGCCCAGAGGTCTCAGCAGGACCCTGCAGAGGTAGGGGCAGGGATGGACAGTCCCAGCTGGCAGCCACCCTCCCCAGGGAGGCAGCACCCACAGGAGCACACCAAGGGCCCTTGATGGGGTCTGCAGCGGGTGGCCGGCTCCTGACCAATGACCCTGTTTCTTAGATCGGAAGAGCGGTTCAGC
02064	1594	ENSG00000122566	HNRNPA2B1	-	chr7:26191874-26192019	CCTTCAATGGCTCTA	TAATACGACTCACTATAGGTTTCAGGTGACATGTGAAACCTTTTTTAAGATTTTTCTCAAAGTTTTGAAAAGCTATTAGCCAGGATCATGGTGTAATAAGACATAACGTTTTTCCTTTAAAAAAATTTAAGTGCGTGTGTAGAGTTAAGAAGCTGTTGTACATTCCTTCAATGGCTCTAAGATCGGAAGAGCGGTTCAGC
02065	1218	ENSG00000130202	NECTIN2	+	chr19:44878215-44878360	ACAGGTCTCACTTGC	TAATACGACTCACTATAGCTCCTCAGAAACCCCCAGGGCCTCGCCCCGAGATGTGGGCCCGCTGGTGTGGGGGGCCGTGGGGGGGACACTGCTGGTGCTGCTGCTTCTGGCTGGGGGGTCCTTGGCCTTCATCCTGCTGAGGGTGAGGAGGAGGAGGAAGAGCCACAGGTCTCACTTGCAGATCGGAAGAGCGGTTCAGC
02066	0704	ENSG00000134265	NAPG	+	chr18:10526200-10526345	CAATTCCGAAATAAG	TAATACGACTCACTATAGTCCGTCTCTCACTGGCGCGGCCTTAGCACCCGGGGGGGGCGGGAGGGAGGGCTCAGGGCTGAGGGGCCTCGGCGCGCTGGTGCCCGCAGGGCTGCCGGGGCTCGGTGTCCTCTGGGTCACACTCCCGGGGTCGGGGTCAGCTCTGCCAATTCCGAAATAAGAGATCGGAAGAGCGGTTCAGC
02067	0389	ENSG00000143793	C1orf35	-	chr1:228101754-228101899	TTACCAGCCTCTTGC	TAATACGACTCACTATAGCACCCTTGAAGAGAGGTCCTAAGTACTGGCAGTGGTCGGGCGCTGTGCCGTGGGAGGGCACTCAGGACCTGGGGCGGGGCCTTTTCCTGCCGTGGGTGGCACCTCCAGGGCTTCTCCTGGATGGTGAGCCTGGGCCTGACCCTAAGTTACCAGCCTCTTGCAGATCGGAAGAGCGGTTCAGC
02068	1595	ENSG00000141376	BCAS3	+	chr17:61391750-61391895	AACCGCTCCAGTTCT	TAATACGACTCACTATAGTGCTCTCACACCAGAGTCTGCCAGCCAGGGGGCTTTCCCTCCCCTGGCTGAGCCTTCCTGTGACCTGAGCTGCCCCCTGCCCATCCAGGGAGCAGGCGGGGATCCCCCTGCGGAAGGACACAAGTGAACCCAGAATGGTGCCTCAAAACCGCTCCAGTTCTAGATCGGAAGAGCGGTTCAGC
02069	0935	ENSG00000160679	CHTOP	+	chr1:153642348-153642493	GCAAAGCAGCTTCCA	TAATACGACTCACTATAGATCCAGAGAGGCTTGCCCAGAGGAGGACTACGTGGGGGACGTGCCACCAGAACCCTACTTAGGGGCGGGATGTCACTCCGAGGTCAGTGCTGTGTACCCTGATAATTGTCGGGCCCTACTCCCTTCCCTTTTCTCTTGGGCTGCTTGCAAAGCAGCTTCCAAGATCGGAAGAGCGGTTCAGC
02070	1039	ENSG00000116299	ELAPOR1	+	chr1:109201361-109201506	TGCCAAGGTTGTAAC	TAATACGACTCACTATAGCTCAGCTGTTCCCCACTGAGCAATTCTGAGCTGGGAGGGCTGGCTTTGTGTGGGTGGGTGAGTATGAAGCTTATAAATGCAATACAGACAATACTGTCACTGGGTGTGGGGCCAGCAGACAGCATACAAGCAGGTCCTCCAGGGCTTGCCAAGGTTGTAACAGATCGGAAGAGCGGTTCAGC
02071	1596	ENSG00000143217	NECTIN4	-	chr1:161073242-161073387	ATTGAATAACGCTCC	TAATACGACTCACTATAGGGAGGAGGCTGGTGGAGGACAAGAGGGGAAGAGGCTGAGGGGAGGAGGCTGAGCCCTGTTCTAACTGCCCCGTGTCTGGGCCCTGCAGCCGGAGGAGAGTGTAGGGCTGAGAGCCGAGGGCCACCCTGATAGTCTCAAGGACAACAATTGAATAACGCTCCAGATCGGAAGAGCGGTTCAGC
02072	1597	ENSG00000136710	CCDC115	-	chr2:130340048-130340193	AAAACCTAGGACTGA	TAATACGACTCACTATAGATAGAAGCCCCAGAATTTGCTGACAGATAAGATATGGGAGTAAGGGAAGGAAAGGAGTCCAGGAGAGCCTGCGGTCTCCACCCAGAACCCCTGGGAGGATGGAGCGACCCTCACCTGCTGTGGGCAGCTGAGAGGATTCCAGAAGGAAAACCTAGGACTGAAGATCGGAAGAGCGGTTCAGC
02073	1598	ENSG00000167470	MIDN	+	chr19:1253846-1253991	CGAGGTCGCAATAGG	TAATACGACTCACTATAGGACTGCCAGCTGGGCCCCGCCCCCTCTGGCCTCAGTTTCCCCTTGCAAGACCGACCTAGTTGGCCAGGGAGGGGCAGGCCCCCGTCTGACCCGCCTCTGTCCCCACAGCCCCCAGCGGCGCCCGGGCCGGGCCGGGCTGGCGGAGGCGAGGTCGCAATAGGAGATCGGAAGAGCGGTTCAGC
02074	0535	ENSG00000134283	PPHLN1	+	chr12:42326243-42326388	AGGCGCGCGGACCTC	TAATACGACTCACTATAGACCTTTCCCAGAGATGGATGCAGAGCGTGTGCGGGCTGCTAAACGGGGGGGAGTGGGCGGGAGTTTTCTGTGTCGGGTCCTGGATTCTCCTGCCTTTGAATTGTGTGACAATTCTGCCCATGCGGTTGAGGGTGGAGAGACGCAGTAGGCGCGCGGACCTCAGATCGGAAGAGCGGTTCAGC
02075	1599	ENSG00000101773	RBBP8	+	chr18:22933616-22933761	TAGGAAGACGGATCG	TAATACGACTCACTATAGTGCTTCTGGTCTGGAGCTGCGTGCTTGGCGAAGGGCTCCCGGGGTAGGGGTGGCTCCCGGCTCTGGGGTTGTGTCTGATGAAATAGGCCGGGCCCGGGCTACACTCGGTGGTGGTGGACCGGCGGGAGGACGAGCGCTACCTCAGTTAGGAAGACGGATCGAGATCGGAAGAGCGGTTCAGC
02076	1600	ENSG00000170632	ARMC10	+	chr7:103075439-103075584	TTGATTTCACTTCCA	TAATACGACTCACTATAGGGCGGGGACTGGGCAGGGGGGCTCCCCAGGCCGGGGTGGTGGCTTGCGTGTGCTCGGGGTAAAATGAGGAGCCGAGCTAGAGGGAGAGGCAGTACTTGTGTGAGTGCAGGGTGCTGCGCCGCCCCCGCCGCCCCTTTGCTGACTATTTGATTTCACTTCCAAGATCGGAAGAGCGGTTCAGC
02077	1601	ENSG00000082641	NFE2L1	+	chr17:48056698-48056843	GCGCCCCTTCCAGTG	TAATACGACTCACTATAGTGGTGTGTGGGGTGGACCTGAATTTCTGTTTTGGGTTGGGGTCTGTAAGTCACAGTGGCTGAGCCTTGGAAGGGGGGAGTGGAAAGCAGCAGATGCAGAATGGCCAGGCCGTGGCAACAGACAGTGCAAGGGAGGCAGAGCATGTAGCGCCCCTTCCAGTGAGATCGGAAGAGCGGTTCAGC
02078	0706	ENSG00000166908	PIP4K2C	+	chr12:57599904-57600049	TGCGTCATGTAGATT	TAATACGACTCACTATAGCGTGGTGGCACGCGCCTGTAGTCCCAGCTACTTGGGAGGCTGAGGTGGGAGAATCACTTGAGTCCAGGAGGTCGCGGCTACAGTGAGCTGAGATCACACCACTTACATTCCAGCCTGGGCAACAGAGTGATCGAGATCCTATCTCATGCGTCATGTAGATTAGATCGGAAGAGCGGTTCAGC
02079	0499	ENSG00000142949	PTPRF	+	chr1:43603187-43603332	GAACTGTCCAACGCC	TAATACGACTCACTATAGTGTCTGCCCCAGGCGTGCGGCTCCTGGGATGGGCGGGGTCCTCCCAGGCCTGCATCCTACCTGCCTGCTTCCTCTCCAGCAGAGGCCACCATTGTATAGCCCCACCTTCCACAACCCCTGGCCTTGTGTGCCCCGGGGCTCCCCTCGAACTGTCCAACGCCAGATCGGAAGAGCGGTTCAGC
02080	1602	ENSG00000138750	NUP54	-	chr4:76148060-76148205	CTCTCCCCGACTACA	TAATACGACTCACTATAGGACGCGGAGACTTTAGAGGCATTGGAAAAGGGCGGGCGGCGGCAGAGTGGGCCGAGGCGGCACCCGAGGAGGCCACGGGGGTACTCGGGGTCCCACTAGAAGCTCGCTTGCCGCGCGTGAGTTTCCACAGGGCCCTGGCTTGAGCGCTCTCCCCGACTACAAGATCGGAAGAGCGGTTCAGC
02081	1603	ENSG00000160087	UBE2J2	-	chr1:1257409-1257554	ATGTAAGTACCATTC	TAATACGACTCACTATAGGTGGTGGGTACAGGTGGGGTGGGGAGGGGCATTGGGTCTGGGTGGTCATGACAGTGGGTGGTAGTGGAGAGCAAGGTCAGTGGGGGACTGAGCCTGGGAGCCGGCTGGGGACGGAGAGTGCAATGAGGACTCGGGAGCCGAGCTGAATGTAAGTACCATTCAGATCGGAAGAGCGGTTCAGC
02082	0159	ENSG00000198498	TMA16	+	chr4:163514916-163515061	GAAACCGGTTCATAA	TAATACGACTCACTATAGTCAAGGAAGCCATCAGATTCCTCGTCTGGACAACTGTTTCCTGAGATAGGGAACCCAGGAGATGGAGGGGGTTTGGTGGGGGGTAGGTGGGGACAGGGTGATGACAAGTTCAGTTTTGATGTGCTAACGGTGAAGCCACTAGGGGAGAAACCGGTTCATAAAGATCGGAAGAGCGGTTCAGC
02083	1604	ENSG00000120256	LRP11	-	chr6:149842668-149842813	GACTCACGCGAATTG	TAATACGACTCACTATAGTTTTGGGCTTAGCCGATGCTACTGGGTTGGGGTGGAGGAAGCACTCCAGGGGATGAGAAGAGATGCTCCCGCTTCTCTTGACTCGACTTCATCAAAGACAATTGCTTGGCTATTCTGGGAGAGGACTTTGTTTACAGATGGATGGTGACTCACGCGAATTGAGATCGGAAGAGCGGTTCAGC
02084	1195	ENSG00000198909	MAP3K3	+	chr17:63634387-63634532	GGCCGCAGTCGAATC	TAATACGACTCACTATAGGGCCCAAAAGGACGAGGCTGGGAAAAGGAGGGGCGGAATGGTCACTGATGGTTCCTTGAAGGAGGATTCCTTTTTAGGACTCCTTCTGCTTAGAGCCTAAAAGCCATGATGAGGGAAGTCTTGATCTTTTGCTGTGCCTGCTGCTGGGCCGCAGTCGAATCAGATCGGAAGAGCGGTTCAGC
02085	1605	ENSG00000116299	ELAPOR1	+	chr1:109202582-109202727	ATCCTGTCGATGTTT	TAATACGACTCACTATAGAGGCGCCTGCCACCATGCCTGGCTAATTTTTGTATTTTCGGTAGAGACAGGGTCTCACCATGTTGGTCAGGCTGGTCTCGAACTCCTAACCTCAGGTGATCCACCTGCCTTGGCCTCCCAAGTGCTGGGATTACAGGCATGAGCCAATCCTGTCGATGTTTAGATCGGAAGAGCGGTTCAGC
02086	1606	ENSG00000061938	TNK2	-	chr3:195885583-195885728	GATTGCCTAGATCAC	TAATACGACTCACTATAGTCCCTGTCCACCCTGGCCTCCGAGTCTCCTCCACTTTTCCTTCCGTCTCAGCCCTCAGCTCTAGGCGCCCCTCCAGAGACCCAGCTGTCTTCCCAGGCCCCTTCCCAGCAAGGACTAGCTTCATCTGAACCACACACACACTCACGGATTGCCTAGATCACAGATCGGAAGAGCGGTTCAGC
02087	0848	ENSG00000076685	NT5C2	-	chr10:103106720-103106865	GCAAATAATATCCTG	TAATACGACTCACTATAGACTTGGGGCAATACAGAACATGGAGTTTGAGGGGGAAGAAGAAAAATGGCAGAATTAGGAGGGGGGAAGAACTGGGAAAGAGCAGAAATTCATTCATTTGCATTCTGTTTTAATTGGCTGTTCTTTCTGCTAACTAATGAAAACCTGCAAATAATATCCTGAGATCGGAAGAGCGGTTCAGC
02088	1607	ENSG00000196562	SULF2	-	chr20:47658461-47658606	TTGAACGCGTTTACG	TAATACGACTCACTATAGCCAGATCCTTAAATGCCATCCTTGCCAGGCATTGGGTGTATAAGTAAACAAAAAATTGAGGTGACTAGGTGGTGGCAATCCCGTTCTAAGTAACCTAGAAATATTCATTCTCAGCAGCCTTGAAGCAAAGCTTCCTCAGCTATAGGTTGAACGCGTTTACGAGATCGGAAGAGCGGTTCAGC
02089	1608	ENSG00000122566	HNRNPA2B1	-	chr7:26195408-26195553	CGGAACCGCAAATGC	TAATACGACTCACTATAGACAGAATACTGGATTTAACAGAGTAAAACCTAAGGGGGTGGTATATGTAGGAAAAAATATGAAATATGTCTAAACCCGTAACTAGATGGGAAGCATCCCAGGATAACTTTCAAAAAGCGTAACCTACGGAAATGTTCCAAAATGTTCGGAACCGCAAATGCAGATCGGAAGAGCGGTTCAGC
02090	1061	ENSG00000196562	SULF2	-	chr20:47658442-47658587	ATTAGTTCACCCAGG	TAATACGACTCACTATAGCCTTGCCAGGCATTGGGTGTATAAGTAAACAAAAAATTGAGGTGACTAGGTGGTGGCAATCCCGTTCTAAGTAACCTAGAAATATTCATTCTCAGCAGCCTTGAAGCAAAGCTTCCTCAGCTATAGGACCGATTAGGAAGTCATGAATTAGTTCACCCAGGAGATCGGAAGAGCGGTTCAGC
02091	1335	ENSG00000215845	TSTD1	-	chr1:161038333-161038478	ATCATGTGTGTACGG	TAATACGACTCACTATAGCATTTAGGATGGAATGGGGAAGGCACTGATTATGGGGGTCCTGCATTCCCGGGAGCCAGCCCTCAGCTTCCGTAGGAAGGACTGATGGGGGGCGGATCTTGGCATCGGAACTGGCCCATCCAGTTTGAGAAGACAGCAGGCGGAGAATCATGTGTGTACGGAGATCGGAAGAGCGGTTCAGC
02092	1272	ENSG00000258890	CEP95	+	chr17:64516654-64516799	TCGAGGCCTCTCCCA	TAATACGACTCACTATAGGCCTCTTACATAGAAAAAGTAGTATTCACTTAGGGGTTTTTTGGTATTGTTTTTATCTGTTCTGAACAGGTGAAACTGAACAGTATTTTAAAGAATCTGATCGAGGAGAACGTTTGGAAGAGCCAGAAAGTACTAAAGAATCTAAATCGAGGCCTCTCCCAAGATCGGAAGAGCGGTTCAGC
02093	1076	ENSG00000129255	MPDU1	+	chr17:7587071-7587216	CTGGCTGAGGTACCC	TAATACGACTCACTATAGAGTAGAAGATCAAAGTGTGGGGGTGTTGTACTTGGGGGAGCATGGGAAGAGCTCAGGTGACAGAGCCAAAGGTCTCAACTCCTCCCCTAGCTTCTCCAGGCAGCCACCAACTACCACAACGGGCACACAGGCCAGCTCTCAGCCATCTGGCTGAGGTACCCAGATCGGAAGAGCGGTTCAGC
02094	1609	ENSG00000163472	TMEM79	+	chr1:156284587-156284732	TTAAGAACGCGTATC	TAATACGACTCACTATAGTGCAGAGATGGATGAGGTGGGCTAGTGAGGAGTTTGGGAACTGACCAAGTACCAGTGAAGGAAGAGGGTGCCTGGAACTGCCAGCTCTTTGGGTCAGATCAGTTGGCAAATCACTGGTCTCACTTGGAATGCAGGAGGGTTCCAAGTTAAGAACGCGTATCAGATCGGAAGAGCGGTTCAGC
02095	0943	ENSG00000141376	BCAS3	+	chr17:61388900-61389045	TCGAAGTAGTTCCTC	TAATACGACTCACTATAGGCCCCCGATTCTTTCAGTTAGTCTGTGTTGAAGAATGGGCCCCCACCTCCCCTTACCACATCATTCATTCATTCATTCATTCATTCATTCATTCATTCATTCATGCTAGAAATGTTTAGGGCACCCATGATTTTCCAGGCCACTAGTCGAAGTAGTTCCTCAGATCGGAAGAGCGGTTCAGC
02096	0831	ENSG00000148291	SURF2	+	chr9:133358033-133358178	GGCAATCAAACCTGC	TAATACGACTCACTATAGTGTGCGTGGCAATGCGAGGTGTGAAAGAAACTGGGCGAGGGATGTGGGGTGGGCTTGCGGAGACAGGAGGGCTGGGGAGACTCGCTGAGGGATTCGCTCGAGGCTGAGGCTGGAGGGATGTGGTGGCAGTGGGGTCGGGGGAACAGGGCAATCAAACCTGCAGATCGGAAGAGCGGTTCAGC
02097	1522	ENSG00000149657	LSM14B	+	chr20:62129386-62129531	GCGCTCTTGGAGAGA	TAATACGACTCACTATAGTTCATCAGGATCTTGGGGCTGCTGAGCTCCTTTGGGATTGGAGCTTGTGTGGTTTTAAGAAAGCTGTTTCCACACTTCTGGGGAGGTGCCTGTTTGTAGGCACGGTGTTTTTCCTGTCCTTGAGGTTCCCTAACTTGGGAAGCTCAGCGCTCTTGGAGAGAAGATCGGAAGAGCGGTTCAGC
02098	1610	ENSG00000130669	PAK4	+	chr19:39168308-39168453	CTGGCCATCGCCCGT	TAATACGACTCACTATAGTGCAGGTGTGTGCGACTCCAGGGCCCAGGCCCGGGGCAGCTGGGGTGGGGCCTTAGGGGGGAGCAGGACCTGGGCCCCTCCTCCCACAGGCACTGTGGGAGCCGCCCCAGCCATCACAGTGGTCCCCACCGATAGGCCCCCCATATCTGGCCATCGCCCGTAGATCGGAAGAGCGGTTCAGC
02099	0326	ENSG00000272888	CHASERR	+	chr15:92883526-92883671	TGCACATCCAGAGAT	TAATACGACTCACTATAGGAGCCCCTTTCTGTCCTGGTGAGTTATTTTGATATTTAGGGTAAAAAAATCCCTTTCAGGTTCTCCAACGGAGGAGCTTTTTAACCTCTTTCCGGTGAGGTGGGAACTCATCTTCATGATCGAATTTAAAAGAACAATGGAACCCTTGCACATCCAGAGATAGATCGGAAGAGCGGTTCAGC
02100	0582	ENSG00000100813	ACIN1	-	chr14:23071112-23071257	CCTACTTTTCTGTAC	TAATACGACTCACTATAGAGGTGTGGTTTTTTTTCTTTATTTTTTTTAGGATTTTTTTTGTTTGGTTTTTGTTATTTCTTCCATTCCAGAAAGGGATAAACAGCACTTCCAGGGGGAGAAAAAAAATCATGTTATCAGAAAGCAAAGAAGGGTGAGAGCTTCACCCTACTTTTCTGTACAGATCGGAAGAGCGGTTCAGC
02101	0667	ENSG00000141524	TMC6	-	chr17:78119637-78119782	ACCACCGCTATTTAG	TAATACGACTCACTATAGTGTGCCTGTAGTCCCAGCTACTCAGGAGGCTGAGGTGGGAGGACTGCTTGATCCCAGGAGGTCAAGGCTGCAGTGAGCCACGATTGCGTCACTGTGCTCCAGCCCGGACAACAGAGCCAGACCCTGTTTCAAAAAAGAAAAAATCAACCACCGCTATTTAGAGATCGGAAGAGCGGTTCAGC
02102	0212	ENSG00000103148	NPRL3	-	chr16:118909-119054	GCATTTAATCTTGCT	TAATACGACTCACTATAGCTTGGGCAGGTGTGGCTCTCCTTGGGCAGGTGTGGCTTCCCCTGGGCAGGTGTGGCTCTCCTTGGGCAGGTGGGGCTCCCCCTGGGTAGATTTGGCTTCCCCTGGGCAGATGTGGCTTCCCCTGGGCAGGTACAGACCCTCTGGGAGCATTTAATCTTGCTAGATCGGAAGAGCGGTTCAGC
02103	1611	ENSG00000131051	RBM39	-	chr20:35734396-35734541	CATCCTCGATGTCAC	TAATACGACTCACTATAGCAAAAACTTTGTTTTTGAGGGGGATGGAGTTACTTTTTACCTTGTTCCCTAATTGAATATATTTAGGACTTTTGGTTTTAGAAATCTCAGAGTTCTATAGTTGGAATAGTGTCACAGAGATAGTGTTAGGTTTCTTAGGCAACAAACATCCTCGATGTCACAGATCGGAAGAGCGGTTCAGC
02104	1374	ENSG00000106682	EIF4H	+	chr7:74190642-74190787	AGATGTAGATCTACG	TAATACGACTCACTATAGTTCCTTCTGGAAAACATAGGATAGAGGTTTGGGTTCTTACATGGTGAAAGGTAGTCCTGATGGCCCTTTTTTTTCTTGGAGGATTGTGGGGAGGTCCAGTCCCTTGATGGTGGACCTGATGCACTTCGCCGTTCTCTTTCTTAGCCAGATGTAGATCTACGAGATCGGAAGAGCGGTTCAGC
02105	1612	ENSG00000114503	NCBP2	-	chr3:196939628-196939773	CACGCCGATTAAATC	TAATACGACTCACTATAGGGTCAAGGTCCAGAGTCTACACTTGGGTTTAAAGGATGCACTGCTGAGGATATGGTGTGTGCAGGGAAAAGGGAAGCCGCTTGCGTGGCAGTCGGGCGTAGAAGTGACTTTGTTGTATGTGGTATAACTTTTGAGCCCTGTCTCTACACGCCGATTAAATCAGATCGGAAGAGCGGTTCAGC
02106	1613	ENSG00000160325	CACFD1	+	chr9:133463553-133463698	GATGTCACACTGTCC	TAATACGACTCACTATAGGATGTGAGTAATGCATGGCCGTCCCACCCCGGGGGTCTTGCTGGTCGGGAATCTGCTGGGCACCTCCCGGGACAGAGGAGTGGCAGGGGCCGTGGGAGTGGGCATCCTTGTGGTTGCCATGGCTACTGGCTCCAGCCTGGGTGCCTGATGTCACACTGTCCAGATCGGAAGAGCGGTTCAGC
02107	0273	ENSG00000100997	ABHD12	-	chr20:25301857-25302002	CAAGCCCGTAGAAGC	TAATACGACTCACTATAGCTCCATGTTGTAAAGGATGTACAGACCCACACGGGGGGGCACACACGCTCACAGGTGGCCATGTTTGGGAACACTCAGACACAGACACCCCAGCCACTTGCAGGCCTCGGATCTCTTCCACACACCTCTCAAGACGTACACAGCTCCAAGCCCGTAGAAGCAGATCGGAAGAGCGGTTCAGC
02108	1614	ENSG00000171302	CANT1	-	chr17:78998447-78998592	TAGAACGCAGCTATA	TAATACGACTCACTATAGAGTTCCTGGCCGCCACCAGCACCCTGACCCTGGGGCTCTGCCACAGAGCCACGCCTGGGGTGGAGGGTGAGCTGGGAGAGGCCTGCGGCCGAGCCAGGCCCCGCAGTGAGCCGAGCAGTTCTTTGGCGCCAAGGCACAGACACGCTTAGAACGCAGCTATAAGATCGGAAGAGCGGTTCAGC
02109	0764	ENSG00000137210	TMEM14B	+	chr6:10750906-10751051	AGTGGACTCCACAAT	TAATACGACTCACTATAGTGGAAGTGCCCTGCCTATTAGAGGAGAGAAAAATGGGGTGGGAAGACCCTGACTTCTCTGAGAAGATAGCACACTCTCCTTAACGCCTTCCTGCTTGAGTCCACCTTGGCTGTGAGCTGTGTTGAGAGTTCTTTGTGCTGTCCTTTAGTGGACTCCACAATAGATCGGAAGAGCGGTTCAGC
02110	1615	ENSG00000123159	GIPC1	-	chr19:14492852-14492997	ATCATGCGTAGGTGG	TAATACGACTCACTATAGGCAGAGTGTAGATGGGATACGTGGGTAATCTCTTTGGATTTCCACAACCACCTTGAGAGTGACAGGAATTCCACCCATTTTTCAGATGAAGAAACTGAGGCCCTGTGATGTGAAGTGACTTGCCCCCCAGCCACACAGCTGGTAAGATCATGCGTAGGTGGAGATCGGAAGAGCGGTTCAGC
02111	1616	ENSG00000117859	OSBPL9	+	chr1:51729850-51729995	CCAATAGTAGCATTG	TAATACGACTCACTATAGGAACCTCAGTCAGGACCGCCTGCACCGCAGTCCGGGGATCGGGTCGAGGGGAGAAGAAAAAGGGGTGCTCGGGAGCAGCCCCCGGCTACCTCCCCTGGAGGCACAGAGGGCGGGGGCCTTGGCGAATGGCTTTCTTGCTGGCCACTCCAATAGTAGCATTGAGATCGGAAGAGCGGTTCAGC
02112	0849	ENSG00000169045	HNRNPH1	-	chr5:179616057-179616202	GCTCGTGTGCGGAGT	TAATACGACTCACTATAGCGGGGGCCCAGCCAGCCAGCAGCTGAGTGGGGGTTACGGAGGCGGCTACGGTGGCCAGAGCAGCATGAGTGGATACGGTAAAGCCTGTTTGTTACTGTACTTAGAGTAAGTTATGGTAAAGCCTGTTCATTACTGTACTTAGAGTAGCTCGTGTGCGGAGTAGATCGGAAGAGCGGTTCAGC
02113	0697	ENSG00000076685	NT5C2	-	chr10:103139241-103139386	AATGTGAAATACAAG	TAATACGACTCACTATAGTGCTTAAGAACTGCTGCTTTGGGTATAACACAGTGGGTTCACAGTAGGCAATTCAATTGACATTTGCTGACTTAATCATGTATTTGGCTGCCAGAAGCTTTTATTATCAGGTTGCTTCCAGTAAGATTTGTGAATATTGAAATTATAATGTGAAATACAAGAGATCGGAAGAGCGGTTCAGC
02114	1186	ENSG00000149657	LSM14B	+	chr20:62129460-62129605	TTCCAGTGGTATAAT	TAATACGACTCACTATAGCTTCTGGGGAGGTGCCTGTTTGTAGGCACGGTGTTTTTCCTGTCCTTGAGGTTCCCTAACTTGGGAAGCTCAGGGCTTTGGGAGTGGGGAGTCCAAAGATGAACTGGCCTTGGTGCTGCCCAGTGACTCTTGGCCTTCTTTTGCTGTTCCAGTGGTATAATAGATCGGAAGAGCGGTTCAGC
02115	1617	ENSG00000143793	C1orf35	-	chr1:228101707-228101852	TCACAGTTGACCGCC	TAATACGACTCACTATAGCCGTGGGAGGGCACTCAGGACCTGGGGCGGGGCCTTTTCCTGCCGTGGGTGGCACCTCCAGGGCTTCTCCTGGATGGTGAGCCTGGGCCTGACCCTAAGAGTGGCCTGGTGGGTGCAGGTAGGAAGGTGTCAACCTGCCAAGGGCATCACAGTTGACCGCCAGATCGGAAGAGCGGTTCAGC
02116	1618	ENSG00000095787	WAC	+	chr10:28534302-28534447	CAACACACTCTAAGA	TAATACGACTCACTATAGATTTGATTATTTGCGAGTGAAGGAATCGATGGGATGAGATGATAGGTGACTTACGAGGCTTATTTATTTATTTATTGTGTTGGGGGAACTGAAAAGTTAATGTAAAGGTATTAAAATTAAGTGAAGAACTTGGGTAAATAGCTAAACAACACACTCTAAGAAGATCGGAAGAGCGGTTCAGC
02117	1619	ENSG00000249859	PVT1	+	chr8:127939899-127940044	GACCTGGCTACGAAA	TAATACGACTCACTATAGTGATAATCAAATATTCTAGTCTGAGGCATTGGGATACATGGTGCTAGGTTCTGAGACTCTGCGTCAGGCCTGAACCCTGCATTTTGTGGAGGTGGGTGGGAGAATGTTCCCCTGGGGAACATGCCTAGACACGGGGGACAACAGTTGACCTGGCTACGAAAAGATCGGAAGAGCGGTTCAGC
02118	1620	ENSG00000177410	ZFAS1	+	chr20:49281026-49281171	TTCGTAGGACCTGGA	TAATACGACTCACTATAGCTCAGGACCCATTTCCAAGTTGGGTATAAAACTGGGAGAATAAGTCATTAGGACTGACATTGGCCTGTTGGTATTACTAGGTCTTTGTTGGAAATAAGAGCTTGGAGTTCCAAAGAAAACGAGCACTTGAACAAAAGATTTCTCAGTTCGTAGGACCTGGAAGATCGGAAGAGCGGTTCAGC
02119	0864	ENSG00000160087	UBE2J2	-	chr1:1262373-1262518	TGATTGTCCTCCTCA	TAATACGACTCACTATAGAAGAAGGTTTGCAACCCCTGCTTTGGACTGTCGGGAGGGTTGTGGGTGGGTAAGAATGAAAAAGGCTCTCCTGAAGGCATTTTGGCCGAGTTAACACAGCCACACCTGTGGACTCTCCTTTGGCCCAGGAATCCCAGTTCTGGATCTGATTGTCCTCCTCAAGATCGGAAGAGCGGTTCAGC
02120	1621	ENSG00000116299	ELAPOR1	+	chr1:109202721-109202866	TAGTAGACGCCAGAG	TAATACGACTCACTATAGTGAGCCACCACACCCCGCCTAAAAGAAAAAGATTTTTATTGTTCTCCAACTGACCCTGAAGGGAGCAAGCAGAATAGAGGGTATCTCATTTCTGTGTTTCCACAAAGCCACTGAAACAGGAATTTCATAAGGGTTCCTTCTGTCACTAGTAGACGCCAGAGAGATCGGAAGAGCGGTTCAGC
02121	1622	ENSG00000249859	PVT1	+	chr8:127932077-127932222	TACGTAGTGAGATCT	TAATACGACTCACTATAGGGCCTGGCCTTTGGCGGTGGACAGTCTGTGGCTGGGTGGGAACGTCAGGAGTGGGGCCTGCCTCTTTGCTGGGAATGCCGTGCACTCCCAGCCCACTTGCCCCATGCCAGCACTCGAGGCAGGTGAGGCCCAGCCATGGGTATAAGTACGTAGTGAGATCTAGATCGGAAGAGCGGTTCAGC
02122	1623	ENSG00000115694	STK25	-	chr2:241507603-241507748	CCGAACCACGAAAAT	TAATACGACTCACTATAGGCGGTGGAGGTGCGTGAAGAGACACCGGCGCAGGGACGGGGCGCTGCCCCCAGCGCGGGGCGGGAACCTCATGTCAGCATCCGAAGGCAGTGGAAGGTCGGGGGCCACCCTGCGGCCTCGGCCTGGGCCGCGGGTCATTCTGGCCGCCGAACCACGAAAATAGATCGGAAGAGCGGTTCAGC
02123	0344	ENSG00000137501	SYTL2	-	chr11:85704718-85704863	TAAACAACTGCCTCT	TAATACGACTCACTATAGCGGAAGGTGAGTCCGGAATTTTTTGTTTGTTTATTTGGTTGGTTGATGTGGTACCTAGTGTATAGGAAAAAGCTTAATTGCATTTAATTCAGAGTACAGATCTGTAGTTTGGGAGAATTTTAAACTAGAGGAAAAAAAAGAAAGGTTAAACAACTGCCTCTAGATCGGAAGAGCGGTTCAGC
02124	0801	ENSG00000006282	SPATA20	+	chr17:50548015-50548160	TAATTGGTAGCCTGC	TAATACGACTCACTATAGACCTCACAGCCATCCTTCCCACCGCCAGGCCCAGGAGGTTGGGGGAGACTAACCTGGCAAGGAGCCCCCAATGAGCCACCTCTCCTCACCCCCCAAAAAACATAAGGGGGAGCACAAAGGCCACAGTCTCCCCCATGGTTCAGAAATAATTGGTAGCCTGCAGATCGGAAGAGCGGTTCAGC
02125	1624	ENSG00000130702	LAMA5	-	chr20:62326110-62326255	TGGAGTTCCTTACAT	TAATACGACTCACTATAGTTTTTCTTTGTTTTTTTTTTTTTGTTTGTTTGTTTTTTGAGACAGTCTTGCTCTGTCGCCCAGGCTGGGGTGCAGTGGTGCAATCTCGGCTTACTGCAGCCTCTGCCTCCCAGGATCAAGCGATTCTTCTGTCTCAGCTTCCCAAGTGGAGTTCCTTACATAGATCGGAAGAGCGGTTCAGC
02126	1584	ENSG00000263001	GTF2I	+	chr7:74719276-74719421	AGCCCTCTCGTACGA	TAATACGACTCACTATAGTGGAGCTGGAATCCCTAATTTCTAATTAAGTAAAGTGGAGGAGAAAGTGTTGATAGTTTAGTGAGTAATTTTTAAAGCAAGTCCCTGCCCCCTTCAACGACCCGCAAATACTACTTAGAGGCTGACATACAATTTATCTTTCAAAAAGCCCTCTCGTACGAAGATCGGAAGAGCGGTTCAGC
02127	1625	ENSG00000087460	GNAS	+	chr20:58898763-58898908	TAAGAAGGATGTGCT	TAATACGACTCACTATAGGATGTTCCAATTTAGCCAGAAAGGCGACCTAAGAATTGCCGGGAGGATGGATGGCTGGCGCGCGAATTGTTGCTTTTGCTCTTGGCTGATGGTTGAGGAATGTAGAGAGACTGTGTGGGGTTTGTGTGACACTGCGGTGCCTTGCATAAGAAGGATGTGCTAGATCGGAAGAGCGGTTCAGC
02128	0797	ENSG00000141376	BCAS3	+	chr17:61380235-61380380	GCTGGCTCTCTGCTA	TAATACGACTCACTATAGCCCAGCCCTGTGCAGCAGGCAGGAGTGTAGGAACTCAGGCAGCTGGACTGGGGAGGAGGGAGAGAGGGAAGGATGATACCAGTTTAGGCTAGTGAGAAATCTGTAAAACCCTAGATGTGCTGTGCCTGGGAACAGACCATGAACACGCTGGCTCTCTGCTAAGATCGGAAGAGCGGTTCAGC
02129	0873	ENSG00000100445	SDR39U1	-	chr14:24441518-24441663	CCGAAGCAAGGAGAC	TAATACGACTCACTATAGCAAATCACCAGCCCCTTATATTCGCCAGGGGAACGGGGTAACTCAGACCTCTGTAGCTATGCACACACCAGAGCACTGGTCTTTTCCAGGCAAAATGACTTCCTAGGCCCTTGATCCATGCATGTTTCTCCTAACCTTTGTGTACTCCGAAGCAAGGAGACAGATCGGAAGAGCGGTTCAGC
02130	1626	ENSG00000174744	BRMS1	-	chr11:66338222-66338367	AGTTAATCTCCCTGT	TAATACGACTCACTATAGCACAAGCCACAGAGGTGGGGGGTGGGGCAGGGATTGCCAAGCTGGAGGTGGGCTCTCAGGGGAGCTTTTCTTCTCACCCACCCAGGCTAGGGCAGCTGTGTCCCCTCAGAAGAGAAAATCGGATGGTAAGAACCATGGCTGTTGCAAGTTAATCTCCCTGTAGATCGGAAGAGCGGTTCAGC
02131	1627	ENSG00000117362	APH1A	-	chr1:150268669-150268814	ATGTACACGCCCCGA	TAATACGACTCACTATAGAGCCATGGGGGCTGCGGTGTTTTTCGGCTGCACTTTCGTCGCGTTCGGCCCGGCCTTCGCGCTTTTCTTGATCACTGTGGCTGGGGACCCGCTTCGCGTTATCATCCTGGTCGCAGGGTGAGTAGAGGGCCCGGGAGACGCGGGAGATGTACACGCCCCGAAGATCGGAAGAGCGGTTCAGC
02132	1628	ENSG00000158941	CCAR2	+	chr8:22604931-22605076	TAGGTAAGGCAGCAC	TAATACGACTCACTATAGGATGCGTGGGGCGCGGAAGGGGCCGAGCCCCTCTTTGGACTGCAAGTCCCGTCTCCCTGGCAACGGCCTCGGCCTTGGGGGCGGGCGGGAGGAGGAGAAACCGCGCGCCTCAGTCCTCCCTTGGTGGCCTCGCCGCGGCTCTGCTGTAGGTAAGGCAGCACAGATCGGAAGAGCGGTTCAGC
02133	1629	ENSG00000168958	MFF	+	chr2:227347068-227347213	GCATGTTTGTACTGG	TAATACGACTCACTATAGCAAAATATTTATTCTTTGACTGTTTTCTTGTGGGGAGAGTGAAGGGTGGGAAAGGGGCAAGAACACTAAGAAAATTAAGATAAAGACTGCTCAGCTGAAGTTTTATAAAAATCTGACTTGAGTGTTTTTCTCTTCATTTGCTGTGCGCATGTTTGTACTGGAGATCGGAAGAGCGGTTCAGC
02134	1630	ENSG00000110367	DDX6	-	chr11:118790864-118791009	TTTTACTGTGAAGCT	TAATACGACTCACTATAGCCGTAGCGAGAGGGCTGGGTGGGGGCGGGCGGAGGTTTCCGAGGAGGAAGGAGCGTCCGCCATTTTGGGAGCTTCGAGTCAACAATAAAGGACCGAGGGTGCCGAGCGGGAGTGGCCTCGTTGGTAGGACACGGGCCCGAGTCGCGTTTTACTGTGAAGCTAGATCGGAAGAGCGGTTCAGC
02135	1631	ENSG00000105576	TNPO2	-	chr19:12705927-12706072	CCCGATTCTCTGGTG	TAATACGACTCACTATAGCCGGCCCCGCCCTCGCCCTGCTCCCAGTCTAGTGGGGGAGAAAGACAGTTATGAGACAGCGTGGTAAGTGCTGTGCTTCGGGAACCAGGAGGTGGTAACCCAGGCTCCCGGGGGGTGGGGTGGGGCGGGCGGTGCTTGGACAGGTGCCCGATTCTCTGGTGAGATCGGAAGAGCGGTTCAGC
02136	1632	ENSG00000112983	BRD8	-	chr5:138159577-138159722	AAGCTTTGCGAGCGT	TAATACGACTCACTATAGGTTCTTGAGTTTTAAAATTTTGTCCTTGTGTGTGTGGTGCTTGTGTCTCTGTCCTGAGGTTTGGGGTGCTTGTGGCTGAGAGTTTCTGTGGAACCTGATCAGTGTTTGTTTGTCCTCTAACAGGACAGTGTCCCAATGGGCTCTCCAAGCTTTGCGAGCGTAGATCGGAAGAGCGGTTCAGC
02137	1633	ENSG00000174744	BRMS1	-	chr11:66337831-66337976	CAGACGTGTGCGCTT	TAATACGACTCACTATAGCCAGCCCAAAGCCACTCAGTAAGTGGCTGCCTCCTTCCTTTCAGCTTCCTAACTGGTGACAGTTTTCTTCTTCCCACATATGCACAGGACCTTGACCCTGCTGTTCACAGCCAGGGGGACCCTCAGAGCAGCTGGCACTGCACCCACAGACGTGTGCGCTTAGATCGGAAGAGCGGTTCAGC
02138	1634	ENSG00000126746	ZNF384	-	chr12:6672550-6672695	TCCGAACTGTAGGCC	TAATACGACTCACTATAGGGGTGTCCTCTTCATTTGCCTATCCAGGCTGGAGTGTTTTTGGGAGGAGGGAGGAAGGGGGTGCTCTCATCCGTCAAGCAACGTCATTTCACCCAGCAGAGAGCTGAGCCCCTGGTGTCGAACTGCTTCCTCCTCCCCCCTTCCCTTCCGAACTGTAGGCCAGATCGGAAGAGCGGTTCAGC
02139	1635	ENSG00000258315	C17orf49	+	chr17:7016811-7016956	CAGCGGCCAGGTCCT	TAATACGACTCACTATAGCAGAGGGGAGGGGAGAGGAGGCACAAAGCTTTGGGAAGCTTGGGGCTGGGGGAGAGGCTGTCAGGGGAACCTAGAACCTAGCTTATGCCCCCTTCCCAGATGTGACACTCAGTGCTCTGAACGACTCCGATGCCAACAGTGACGTGCAGCGGCCAGGTCCTAGATCGGAAGAGCGGTTCAGC
02140	1501	ENSG00000162078	ZG16B	+	chr16:2831680-2831825	TCTCGCGTGCGCTTA	TAATACGACTCACTATAGAAAGTCTGATGGTGCTGGACTCTCTGCATCCCGGGAAGGAGGATGGGGGCGCTGAGGACCCGGGATGTGCTGGGCCATCCCAGATCTGGACGTCCAAAGCTTTGCCTCTCTCCCAGTGTCCAGGTGAAACTTGGAGACTCCTGGGATCTCGCGTGCGCTTAAGATCGGAAGAGCGGTTCAGC
02141	1636	ENSG00000197451	HNRNPAB	+	chr5:178210519-178210664	GGACTCCATTGGAGC	TAATACGACTCACTATAGAAATAGTAGCTGCTATGGTTGTTCTCGTCCCTAGGTCAGGGTAGTACAAACTACGGCAAGAGCCAGCGACGTGGTGGCCATCAGAATAACTACAAGCCATACTGAGGCGGCAGCAGGAGCGACCAACTGATCGCACACATGCTTTGGGACTCCATTGGAGCAGATCGGAAGAGCGGTTCAGC
02142	1637	ENSG00000168137	SETD5	+	chr3:9430386-9430531	CGGTGCGGCCTCCGT	TAATACGACTCACTATAGGGTGGGGAAGGGTTGATTTTGTTTCTTCTAGAGCTTTTTTCTTCTTTTGTTTTTGTTTGTTTTGTTTTGTTTGCATGCAAAAGGTATTTAGTTATGTCAGTAACTGAGACTTACTTAACCATTTTACAACTCTTTCCCCAAATAAACGGTGCGGCCTCCGTAGATCGGAAGAGCGGTTCAGC
02143	1638	ENSG00000182979	MTA1	+	chr14:105445498-105445643	ATGAGCTATTATCAA	TAATACGACTCACTATAGCGACAAGCACGCAAGTGAGTCCGGCCTTCCCTGGGGTGCCCGCCTGGCGGGAGGGTCGGCTGGGGAGGGCTGGCGGGGTCCTTCTTCCCTAGGGCCCATCGGCATCCTGGCCTCGTGGGGCCACCCTCTGCCCAACTCACTCTGGCATGAGCTATTATCAAAGATCGGAAGAGCGGTTCAGC
02144	1639	ENSG00000156976	EIF4A2	+	chr3:186788356-186788501	CCCTCGTGGTGGTCC	TAATACGACTCACTATAGTTGACGTAATTTAGGACGTGGAATCATAAGCGAAACAGCACACTGTTTGAATAAAGAGCGAGTCGGTATTTATATTTGTTTTTCTTTTGTCATGATTATTTGATTTTTAAGTTGCTCCAGCTAAGGCATTTTTTTGTATTAGTATTCCCTCGTGGTGGTCCAGATCGGAAGAGCGGTTCAGC
02145	0508	ENSG00000182473	EXOC7	-	chr17:76090367-76090512	GCGAGTTGCGTCTAG	TAATACGACTCACTATAGCCCATCTGACGTCCCCCTCCTGGAGATGAAGGGCTTCTTCCCTGTACCCCAAGGGGCGGCCTGCCTGGCCCCTGGATAAACGCTGCTTGTGTTTGTGCGGCCGACATCTCGCCAGGTCACGAGCATGATTTCCGAGTTAAGCACCTGCGAGTTGCGTCTAGAGATCGGAAGAGCGGTTCAGC
02146	1640	ENSG00000116299	ELAPOR1	+	chr1:109201048-109201193	CCACAACGAGTACAT	TAATACGACTCACTATAGTGCCTTCTCCTTCTGTGTTTCTACACCAATACTCTTTCCCCCGGGGCCCAAGGCTGCTCTTGATCAGGCTCCTTCTCTCTCAACATGCACTCCAGTTAGTGAACTGTTTGGGCCTTTTCACTTCCAGAAGGAGTACTGAACCATCTCCACAACGAGTACATAGATCGGAAGAGCGGTTCAGC
02147	0540	ENSG00000177426	TGIF1	+	chr18:3451405-3451550	AGCATCATGTCTGGC	TAATACGACTCACTATAGCTTTTGAAGTTAACAAAAATTGAGTCCCTGGCTGGGAGGTCCCCCGAGTGTTCCGCTGTGGGCTGGAGGTGGCGTTTCTGTCGTGATTTATGTGGAGTGGTTCAAAACAGAAGTTAATCACTCGGGAAGCGGACGGGAGGGGCGGCAGCATCATGTCTGGCAGATCGGAAGAGCGGTTCAGC
02148	1366	ENSG00000169045	HNRNPH1	-	chr5:179616553-179616698	ACGTGCAACTACGCG	TAATACGACTCACTATAGGTTCCTTAGGATAGATAATTCAAATTAGGTTTAAGTAGTCTTGGGGGAGGGGACTACGGAGTGAAACTACTTAAATTTTCTAAGTATAAAGTTTAAATCAATAGCAAAACAGGATTAAGATAAATGTGGGCATAATTAGGTGTATTACGTGCAACTACGCGAGATCGGAAGAGCGGTTCAGC
02149	1641	ENSG00000143217	NECTIN4	-	chr1:161073308-161073453	AGTCAAGAGATTGAA	TAATACGACTCACTATAGTGGGGAAATGAGGATGTTTGTTTCCAGGAGAGAATGGACCTGTTGGGTTGGGGGACAGGCAAGTAGGGAGGAGGCTGGTGGAGGACAAGAGGGGAAGAGGCTGAGGGGAGGAGGCTGAGCCCTGTTCTAACTGCCCCGTGTCTGGGAGTCAAGAGATTGAAAGATCGGAAGAGCGGTTCAGC
02150	0636	ENSG00000177426	TGIF1	+	chr18:3451950-3452095	GTTGTTACCGTCTAA	TAATACGACTCACTATAGGGAATAAGTGAGGGGCTCTGTGTTTCGAGGATGGTTCTAGCGCAGAGCCGGGTGTCTGCCGGGGTGGGCTCCCCGCATTGTTCGGGCTCCGGCGGGGGCGGCTCTGATTCCTTTCCATGGCCCGCCTCCCACCCCGGGAATCCCCAGTTGTTACCGTCTAAAGATCGGAAGAGCGGTTCAGC
02151	1642	ENSG00000114209	PDCD10	-	chr3:167734395-167734540	TTAGCATGATAGATC	TAATACGACTCACTATAGTGGCCCCTGGTGCCCCGGGAGAGGGGACAGGGCGGATGTGCCTGGGGTGGGGTCCTTTGAAGGTGTGGCTTCGGACCGAGAGGTGAGGCTGCTGTTTTCCCCCTGCTTTGTAAGTAAGAGAAAAGGGAGGAGGAAGGAAAGGGTGCTTAGCATGATAGATCAGATCGGAAGAGCGGTTCAGC
02152	0408	ENSG00000112983	BRD8	-	chr5:138159428-138159573	CGCTAGGTCGAAAAT	TAATACGACTCACTATAGCTTCCTTCTCTCTCTCTTTGTAAGTATTGAATGGCTGCAAGGGGTGGTGTTGCCACAAAGATTCTCAGCTCTTAATGGGGGTGGGTGGCAGAGGGAAATCCAACATGCAGACTGTGGCAGTGTCTTGAACTTCTGTTTATTCAGGTCGCTAGGTCGAAAATAGATCGGAAGAGCGGTTCAGC
02153	1551	ENSG00000204054	LINC00963	+	chr9:129502869-129503014	GCCCGAATCAACCGA	TAATACGACTCACTATAGCATGAGCCACCGTGCCCGGTCAATTTTTATATTTTTTGTAGAGACAGGGTTTCACCATGTTGGCCAGGCTGGTGTCGAACTCCCGACCTCAGGTGATTGTCGGCCTTGGCCTCCCAAAGTGCTGGGATTACAGGCGTGAGCCACCGGCCCGAATCAACCGAAGATCGGAAGAGCGGTTCAGC
02154	0641	ENSG00000124222	STX16	+	chr20:58659810-58659955	GTTTTTCAGCGATAA	TAATACGACTCACTATAGCACCATGTGAACTGATGATTTAAAAAAGGCTTTGGGAAGATCGTTTACTAGTCTTGGGAAAGTGTCTTAACTTTGGAAGCAGTAAAGGTTGAACACTTTCTTCAAGGAAGCCAGAATGTTTTGAGAATTAATGTCTGTAGCTTCCTGTTTTTCAGCGATAAAGATCGGAAGAGCGGTTCAGC
02155	0289	ENSG00000182400	TRAPPC6B	-	chr14:39154422-39154567	AAGAGTACATTCTGA	TAATACGACTCACTATAGCACGCCTGTAGTCCCAGCTACTTGGGAGCCTGCGGTGGGAGGATTGATTGAGTCTGGGAGTTGGAGGCTGCAGTGAGGCGTAATTGTGCCACTGCATTCTACCCTGGGCGACAGAGGAGACCCCGTCTCAAAGAACAGAAAAAGAAAAGAGTACATTCTGAAGATCGGAAGAGCGGTTCAGC
02156	1643	ENSG00000029364	SLC39A9	+	chr14:69452994-69453139	TTCTTCCTTAGATTA	TAATACGACTCACTATAGAGCCACCTCTTCAGGACAGGGAAATCTTCTAAGGGTTTGAAGCAGAAAGAAAAAAGATAGTGGCCGGGTGCGGTGGCTCACGCCTATCATCTCAACACTTTGGGAGGGTGAGGCGGGCGGATCATTGGAGGTCAGGAGTTTGAGACTTCTTCCTTAGATTAAGATCGGAAGAGCGGTTCAGC
02157	1160	ENSG00000173933	RBM4	+	chr11:66643619-66643764	GCTTCCATTGCTGTC	TAATACGACTCACTATAGCGGAGCAGTGCGTACGCCTTACACCATGAGCTATGGGGATTCATTGTATTACAACAACGCGTACGGAGCGCTCGATGCCTACTACAAGCGCTGCCGTGCTGCCCGGTCCTATGAGGCAGTGGCAGCTGCAGCTGCCTCCGTGTATAGCTTCCATTGCTGTCAGATCGGAAGAGCGGTTCAGC
02158	1644	ENSG00000167196	FBXO22	+	chr15:75904079-75904224	GAAGGTCACCGGCGG	TAATACGACTCACTATAGCCAAGGCGTTGCTGCGGGTGGCCTGGTGAGGAGAGGAGGCGGAGGCGGGAAGCTTGCCTGGGGACACGCCGTGGGCATGTCCCAGGCTGGCGGGGTGGGGGGAGAGACCCTTGGGACCCACCAGGGCCGTCCCCGGCTCGCTCGCCGAAGGTCACCGGCGGAGATCGGAAGAGCGGTTCAGC
02159	1645	ENSG00000137501	SYTL2	-	chr11:85717633-85717778	GAAAGTTCTATACAC	TAATACGACTCACTATAGGGTCTAGTGAATTACAGGAAGGATGCTCCGTATCTCTTTTGTTTGATCCCAGATTTTTAGTTGAACAGGAGACCTTAAAGAGGCTAATGAAGAAGAGTCACAGTGAGGAATGGATGAAAGCAAGATGAAAACCTGTCAGATGTATTGAAAGTTCTATACACAGATCGGAAGAGCGGTTCAGC
02160	1643	ENSG00000029364	SLC39A9	+	chr14:69452994-69453139	GACACCCATTATAGG	TAATACGACTCACTATAGAGCCACCTCTTCAGGACAGGGAAATCTTCTAAGGGTTTGAAGCAGAAAGAAAAAAGATAGTGGCCGGGTGCGGTGGCTCACGCCTATCATCTCAACACTTTGGGAGGGTGAGGCGGGCGGATCATTGGAGGTCAGGAGTTTGAGACGACACCCATTATAGGAGATCGGAAGAGCGGTTCAGC
02161	1646	ENSG00000168255	POLR2J3	-	chr7:102567171-102567316	CTGAGTAGATCCTAT	TAATACGACTCACTATAGCGGTTGAACTACCCTTGACATGGTTCAGCTCTGTATCCACACCCAAATGTCATGTCAAATTGTAATTCCCAGTGTTGTGGGAGGGACCTGGTGGGAGGTGATTGGCTCATGGGGGCCGACTTCCCCCTTGCTGTTCTCGTGATATTCTGAGTAGATCCTATAGATCGGAAGAGCGGTTCAGC
02162	1456	ENSG00000198858	R3HDM4	-	chr19:901764-901909	CCTAGTTTCGTGTGG	TAATACGACTCACTATAGGTTATCTGTTACCCCTCCCATGAGCTGTGCCTGGGTGGGGCTGGGGACCCAAAGAGGTGTCAGCTGTAGGCCGGGGGACCATATAAATAGAGCCAGACACAGGCGCCCCCTGGACTCTTGGATCAGGGCTGGGTGGGAGGGCGCCCCCTAGTTTCGTGTGGAGATCGGAAGAGCGGTTCAGC
02163	1647	ENSG00000132478	UNK	+	chr17:75809554-75809699	TCAGTTGTCTAACTC	TAATACGACTCACTATAGCCTTTCAGGCTGGTGTGGGACTGGGGTGTTGGTTTGGATCCTAGAGCTGAGGTGTAGCCTTACAGCTCTGGGTCTCTCCTGGTGTTCCAGTGGAACTAGCACCCCAGAGCAGGGCCCTCAGGGGACTTGGCGGCTAACTTCTTGCTTCAGTTGTCTAACTCAGATCGGAAGAGCGGTTCAGC
02164	1648	ENSG00000157514	TSC22D3	-	chrX:107716323-107716468	CGTCCCGTCTGATCG	TAATACGACTCACTATAGAGCTGCTGCAGCCGCAGAGGCAGCCGGAGGCAGAGGGGCGGCGGGCAGGACCAGACAGGGCTGGGCAGGGGGCTGGCCGAGCGCCGTGCGCCGCTTGGGAGAAGGCCGGAAGCTTACCAGCCGAGAAGGAATTCCTAGCTAGCTTCCGTCCCGTCTGATCGAGATCGGAAGAGCGGTTCAGC
02165	1649	ENSG00000143774	GUK1	+	chr1:228140844-228140989	CTTGCCCCGCCGTGA	TAATACGACTCACTATAGGCAGGCCTTCCCGACGCATGGGTGTGGCATTTGGGGTTCGGATTCTCCAAAGCCAGAGTCCGGGTTGGGGTTCTTGAAGCTGCCCTGCTGCCATTCTTGAGCGTCGCCTTAGAAGTATGCCCCAGTAAGGACTGGTGTGGGAAGCACTTGCCCCGCCGTGAAGATCGGAAGAGCGGTTCAGC
02166	1650	ENSG00000112983	BRD8	-	chr5:138159422-138159567	TTCTGTGCTGTTGAG	TAATACGACTCACTATAGTCTCTCTCTCTTTGTAAGTATTGAATGGCTGCAAGGGGTGGTGTTGCCACAAAGATTCTCAGCTCTTAATGGGGGTGGGTGGCAGAGGGAAATCCAACATGCAGACTGTGGCAGTGTCTTGAACTTCTGTTTATTCAGGTCATTGATTCTGTGCTGTTGAGAGATCGGAAGAGCGGTTCAGC
02167	1651	ENSG00000183010	PYCR1	-	chr17:81934513-81934658	CCCAGTTCTATGTTC	TAATACGACTCACTATAGCTCCTGGTCAGTGTGTTTCCTGACCCTCTGGTGGGGCCACTCTTTGCGGGGCCCTGGGGCTTCACTGGGAGGAGCCAAGTGGGGCGTCAGTGTGTGCTACAGTGGCTGGGGCAGTGCCCCGCAGAGGCAGGTGCGTGCCCACAGCCCCCAGTTCTATGTTCAGATCGGAAGAGCGGTTCAGC
02168	1551	ENSG00000204054	LINC00963	+	chr9:129502869-129503014	TAAAAACCTAAGTGC	TAATACGACTCACTATAGCATGAGCCACCGTGCCCGGTCAATTTTTATATTTTTTGTAGAGACAGGGTTTCACCATGTTGGCCAGGCTGGTGTCGAACTCCCGACCTCAGGTGATTGTCGGCCTTGGCCTCCCAAAGTGCTGGGATTACAGGCGTGAGCCACCGTAAAAACCTAAGTGCAGATCGGAAGAGCGGTTCAGC
02169	1652	ENSG00000150779	TIMM8B	-	chr11:112086522-112086667	GGAGGAGCATCACGG	TAATACGACTCACTATAGGCAGCAGAAGGCGCAGTTTACTGCACAGGTGCGGGGACGGGGAGGGTGAAGGGAAAGGAAGTTTCACCTTCCTTGGTGGTCCTGGGCACGCTCGGAGGTCTGTACACTGGCGGCTCACTGGTGCTCGATCCCGGCTGCATCCCATTGGAGGAGCATCACGGAGATCGGAAGAGCGGTTCAGC
02170	0385	ENSG00000175356	SCUBE2	-	chr11:9053191-9053336	TGCTCGGCTGATCAT	TAATACGACTCACTATAGCTGTGCTGGGCATGAGCTCTACCTTCTTTTCTTGGGGCCTTTGGTGCATGGGACTCAACCATCCTTGTCACACTTGGAAATGTCCTTCTCTTTCTGTAAGTGTCTGTTTTGTCCTGTCTAGAAGTGAAGGGGCTCCTGCCCACAAGTGCTCGGCTGATCATAGATCGGAAGAGCGGTTCAGC
02171	1653	ENSG00000174744	BRMS1	-	chr11:66338425-66338570	CCATAACCACCCAAA	TAATACGACTCACTATAGTCCTCTTGCTCAAGGCGGCCCTGGGAAAAGGGATTTCTAGTCTGTGTCAGCCCCTTCCCGTTCTGGGGCAGGTTTTGATGGGGTGGGAGGGTGGCGGGGAGGCGGGAGAGCCGCTGAGCTGGCCAGCAGTCAGGAGCATGGGAGCTCCATAACCACCCAAAAGATCGGAAGAGCGGTTCAGC
02172	1006	ENSG00000140365	COMMD4	+	chr15:75338455-75338600	TACTCATGTCATTGA	TAATACGACTCACTATAGACCTTATGACCACCACTGCCCTGAAACTCTGCACTAGGCCCAGGGAGACGGGTGAGCCAGCCTCTCAACCTCTCTGGGCACCTCCCTTCCTTCTTTCCAGCCTGTCTGTTCCTTATCGCAGGATCCAGGCTGGGGGTGAGGGGCTGTACTCATGTCATTGAAGATCGGAAGAGCGGTTCAGC
02173	0513	ENSG00000182979	MTA1	+	chr14:105449775-105449920	ACGCTGCGTAAAATA	TAATACGACTCACTATAGTGTTCTCCCTCCTCCTTCCATCTTCATGCCCTGGGGAGTCTGGGCCTTTAGGGTGCCTGGACTTAAAGGGCACGTGGGCACCAGAGTGTCTGCAGGGGTACCTGCCAAGGAGCCGCCGGGCCGCCATAGGGTGGGGCAGTGGGACAACGCTGCGTAAAATAAGATCGGAAGAGCGGTTCAGC
02174	1162	ENSG00000131051	RBM39	-	chr20:35734298-35734443	TCTATAGCATAGAAT	TAATACGACTCACTATAGAGTTGGAATAGTGTCACAGAGATAGTGTTAGGTTTCTTAGGCAACAAAATTGGAGTGTTACCTATTGCCCATCTGGGCATGGCTTTGATGAGTTCTATATAAATAATGAGTGTAGCCTAATTTTCTGTCATGTGCTACCTAGCATATCTATAGCATAGAATAGATCGGAAGAGCGGTTCAGC
02175	1654	ENSG00000156170	NDUFAF6	+	chr8:95036606-95036751	TGTGCTGCCGTGGTG	TAATACGACTCACTATAGTTACACCTAAATCGGAGTATAGTGGAGGTGGAGGTTTATGTTAAGACTTGCGTAAAAGGTTCTGGCCTTTGTTGGGAAATATGTGGAAGATTAGAGAGTCCTTTGATGCAAATTTATCTTTCCTTGGCTTCCCTTAAAAAACCAGATGTGCTGCCGTGGTGAGATCGGAAGAGCGGTTCAGC
02176	1655	ENSG00000188735	TMEM120B	+	chr12:121770990-121771135	GTGCTAGTCATACTT	TAATACGACTCACTATAGGGGCCCCTCCAGCCTCCCAGGGAGTAGAGCCTGGGGCCCGGGAATGGGGAGGGGGCTGATCCAGACAGCGGTGGGGGGTGTGCTCCAGGGCCAACTTGGGAAAGAAAGTATGAGCCTGCAGCTGCGCCGGGCTGCGCGGGCCCCACGTGCTAGTCATACTTAGATCGGAAGAGCGGTTCAGC
02177	1429	ENSG00000099377	HSD3B7	+	chr16:30987620-30987765	GCTTTGCGCGACATA	TAATACGACTCACTATAGGAGGGAGAAGGCAGCCTTTCCCAGGCTGCTGTGGGGATGTGGGCGGCAACTACCTGGGCCCAAAGAGGGGGTGGCCCAGGAGAGCAGCCTCGATGTGGTGTTGCAAGGGCACTCAGGGGTGTGTCCGCCTCTCTTCCGCCACCGGCGCTTTGCGCGACATAAGATCGGAAGAGCGGTTCAGC
02178	1114	ENSG00000116237	ICMT	-	chr1:6234478-6234623	CACGTATTGTTCTTA	TAATACGACTCACTATAGCATTCCGTAACTTGAGCAGCCCTTCCCGGAAGGGGTGCAGGTCCTCGGTGGCGGGCAGGGGCAGGGCTCTGGCTTGTCTTCATGGGCCTTTTTCATCTCTAATTTCTATTAGGTCACATCTAGTGCATCCCCACAGCCACTGTAGGCACGTATTGTTCTTAAGATCGGAAGAGCGGTTCAGC
02179	1656	ENSG00000197111	PCBP2	+	chr12:53467685-53467830	CTGCCACGGATTGGC	TAATACGACTCACTATAGTTTTGTTTTTGTTTTTGTTTTTATTTTGTTTCGTTTTTGGGGCTTTTCTGTATAAGGAATAACTTGTCCGATAGGGTTAGGATGAGACCACCAAACTCATTTTCACTTGTATCTTAACAGGCATTGAATCCAGCTCTCCAGAGGTGCTGCCACGGATTGGCAGATCGGAAGAGCGGTTCAGC
02180	1489	ENSG00000126746	ZNF384	-	chr12:6678759-6678904	CCCGCGAAGTTCATT	TAATACGACTCACTATAGCCATGATCAGTACCCCAGGCTGGAGGGCTCCAAGGACATGGGGAGTGGGATATGTGTTTGATTATTCAATCAAATTTTTATTAAGTGCCTACTGTGTGCCTAGCAATGTGCTAGGCATTGTGGGGGATACAAAGAAGTAGAAGATGCCCGCGAAGTTCATTAGATCGGAAGAGCGGTTCAGC
02181	1657	ENSG00000076944	STXBP2	+	chr19:7647259-7647404	ATCCGTGCGCGAAGT	TAATACGACTCACTATAGGGGCCGCCCCCGCCCACGCCTGGGTCTGTGTTAGGTGGGCGGCCTGGCGGCGGTGAGGGCCTCCTGCCTGGACTTTCTGCCCCTGCCCTGCACAGTGCCCGCTTCGGTCACTGGCACAAGAACAAGGCTGGCATAGAAGCCCGGGCATCCGTGCGCGAAGTAGATCGGAAGAGCGGTTCAGC
02182	1658	ENSG00000169764	UGP2	+	chr2:63856276-63856421	ATGCTATGGCAGCGC	TAATACGACTCACTATAGCAGTTGGTGGTTTTATGTTTTTGTTTTAAGATCTTAGCAAAGCAATGTCTCAAGATGGTGCTTCTCAGTTCCAAGAAGTCATTCGGCAAGAGCTAGAATTATCTGTGAAGAAGGAACTAGAAAAAATACTCACCACAGCATCATCAATGCTATGGCAGCGCAGATCGGAAGAGCGGTTCAGC
02183	0375	ENSG00000122566	HNRNPA2B1	-	chr7:26193835-26193980	GGAATATTGCCCGAC	TAATACGACTCACTATAGACAATATACATGAAGTATTTCAAGATACTTAAGATTTTTAGTTTTGAGGGAAAGCTGTGGAATTACAGGTATTTAACTGTGTGCACATGGTGTTATCCATTTGGCTGAGTAACCCCAGCCACCAAATGTTTACCAAGGATAGTTATGGAATATTGCCCGACAGATCGGAAGAGCGGTTCAGC
02184	1659	ENSG00000101150	TPD52L2	+	chr20:63882502-63882647	ACGAACGGCCAGTTA	TAATACGACTCACTATAGAGCGAGCAATGCACAGGCGGCTCCTCGCCGCAGGGGCCTCTGGGGGCCGAGGGGCTCTGGGCCTGCACCCCCTCTGTAGACACCTGGCGAGTGTCCACCCCTTGGCCCAGCTCCTTTCCTCAGTTTTCCTCGGGCGTGCTCCCAGTACGAACGGCCAGTTAAGATCGGAAGAGCGGTTCAGC
02185	0660	ENSG00000091129	NRCAM	-	chr7:108225809-108225954	GTGGAAATCGGTCAC	TAATACGACTCACTATAGATTTATGTGTGCTTTATGCTCCACAGTGCCTCTTATTGGCGGTCCTGCAGCTTAAGTTAAATGTCTGCATATTCCTGGTGGGGGTGGCTGAGTAAATTAATGAGTTAGTCATGTACAATGTAAAGCACTGTTTTTACTTGATAGGAGTGGAAATCGGTCACAGATCGGAAGAGCGGTTCAGC
02186	0130	ENSG00000100926	TM9SF1	-	chr14:24195076-24195221	ACTGTACTCCTGCGT	TAATACGACTCACTATAGCCAGGTTGGGAGGATGAGAGAGCAGAGGTGGAGCGGGGTCTTTGGGATAGAGAGACGTGGGGTAGGGTGAGGCGGGGAGGGGGCCAATGGGAGCAAGTGGAGCCAGGGGACCTCAGTTCGAGGCACCTGACCTGGGGTTTCTGTAAACTGTACTCCTGCGTAGATCGGAAGAGCGGTTCAGC
02187	1289	ENSG00000143774	GUK1	+	chr1:228140465-228140610	GCAAGCCTCCCATTG	TAATACGACTCACTATAGTAGCCGAGACGCCCTGTGCCGCATTCAACTGTGGGCCCTGAGAACGGGGGAGCTCTGGAGGGCGGACGGGCTGGCAACGCAGCGGAGCCCGGGTCCCGGAGGGCGGGGCGCTCCTCAGGAGCTGGGCAGGCCGGCAGTTATCGCAGGCAAGCCTCCCATTGAGATCGGAAGAGCGGTTCAGC
02188	0662	ENSG00000143774	GUK1	+	chr1:228145164-228145309	CGGCCCCATTCGGCC	TAATACGACTCACTATAGGGTGTCATCAGAGTAGACAGCATTGCTTGCTAGGGACCCCTGGGGAGGCTGACAGGGTCAGTGGGTTTCAGTTGGGGGGCTCCCCTGCTGAGAACCCAGTAAAGCCGGCCTTCCATTCGTCTCCCGTGTGCCCAGAGCCTGGTCTGCGGCCCCATTCGGCCAGATCGGAAGAGCGGTTCAGC
02189	0073	ENSG00000178927	CYBC1	-	chr17:82446102-82446247	AGTGCCTAGGAGCAC	TAATACGACTCACTATAGTCGTTTGCTGGTTCCACTGCCTCCCTGCACTTGTTTTGCCTGCAGGGTGGAGCAAGCGCCTGCTGCACCTGCCCACCTCTCCATTTCCCAACAGGAGTCGGGTTGGCTGCCGATATCCGGCTCTGACAGAGCAGCACCTGTGGCTTAGTGCCTAGGAGCACAGATCGGAAGAGCGGTTCAGC
02190	1660	ENSG00000089597	GANAB	-	chr11:62634645-62634790	GACCACTCGGAATGA	TAATACGACTCACTATAGCTAGTGTGAAAGAGCATAGGGGTGTTGTGAGGTCTGGCACGGGGAGGAGACGGTGGTGGGACAGCCAGGTAGGGCCTGGGGGCTGGGAGAAGCTCTCTGTCAGGGAGGGTAGGAACCAGACCCGGGTGCGGTTTTTTCCATTTCCTGACCACTCGGAATGAAGATCGGAAGAGCGGTTCAGC
02191	1638	ENSG00000182979	MTA1	+	chr14:105445498-105445643	CTCTGAATGCTAGCC	TAATACGACTCACTATAGCGACAAGCACGCAAGTGAGTCCGGCCTTCCCTGGGGTGCCCGCCTGGCGGGAGGGTCGGCTGGGGAGGGCTGGCGGGGTCCTTCTTCCCTAGGGCCCATCGGCATCCTGGCCTCGTGGGGCCACCCTCTGCCCAACTCACTCTGGCCTCTGAATGCTAGCCAGATCGGAAGAGCGGTTCAGC
02192	0998	ENSG00000197111	PCBP2	+	chr12:53462754-53462899	TATGAAGGATCCAAA	TAATACGACTCACTATAGGAAGTTTTGTAGGCACTCGGAAGAGGTAACTTACTTGTGGGTTGGGTTAGAATATAAGAGTTGAATTGACTTACTGTCTCTACTTCTCTCCCTGTCCCCACCCCATCCATGTTTTATGTGTGTGGGGTGATATTTAGAGGTCTAAATATGAAGGATCCAAAAGATCGGAAGAGCGGTTCAGC
02193	1661	ENSG00000204054	LINC00963	+	chr9:129493935-129494080	ACGGACGCTGCAGTG	TAATACGACTCACTATAGGATAGGAGGTTAGGGTGGCGGAGGGGGGTTGGGGGGCAGGCAGAGAGTAGGGGCTAGGAGCCCAGGGAGCAGGCGGGAGATGGAGCAGCCGGATAAGGGGGATAAGGGTGGGGGGCAGTGGGGACAGGGTAAAGGGAGCTGACTCAACGGACGCTGCAGTGAGATCGGAAGAGCGGTTCAGC
02194	1484	ENSG00000167978	SRRM2	+	chr16:2759986-2760131	TTTGTAGGAGGCAGT	TAATACGACTCACTATAGTCCTGAAGGAGGTGGGCTCAGAGGTGAGTTGTGAATGAAGCGGGTAGGGAGTGGGCTGGGTGGATGGTTTGGGGATGTTTGGGGGAGGTGAGTAAAGGGGTAGAGGGAGAACGCTCTTTGGGATTGTGTTGGGAAAAGAAGAACCATTTGTAGGAGGCAGTAGATCGGAAGAGCGGTTCAGC
02195	1662	ENSG00000013441	CLK1	-	chr2:200860759-200860904	GTATAGCGGATGCAT	TAATACGACTCACTATAGTTGAAATCACAAAAGTAGAACAGGGCATTTTATTTTTGTATAATTTAGGATTAGGTATGCTTCTTTGTTCTAACAAGTCATGTTTTCTAACCCTTCTTTCACTAAGCAAACCAGAACAGATTTGAACTGTTATGGGTTATATATTAGTATAGCGGATGCATAGATCGGAAGAGCGGTTCAGC
02196	1663	ENSG00000197111	PCBP2	+	chr12:53462906-53463051	ATAGCACTTACGGAT	TAATACGACTCACTATAGGTAGCAAAGAGTTGGACCTCTGAAGGAGATTCTGGATGGTGGTCTCAAAATTTGGGGGTCCTGAATTTGAGTGTCCTACAAACTTCCCCTTCCCTCCACCTCACCTCCCCTACTCCTACCCCTTCACTCCCAAACTCCAGTGTGTTATAGCACTTACGGATAGATCGGAAGAGCGGTTCAGC
02197	0010	ENSG00000112983	BRD8	-	chr5:138159254-138159399	GCCGCTCTTGTCTAC	TAATACGACTCACTATAGATTCCTGTCTTTCTGCATGTGTGTGTGTGTGTGGGCTGGGTAGGGACTGTTTTTGAGATCACTGGGCTGAAATGTATTCTAGGGGTGAAGGATCTAGGATGTACCTGCTCGTCATTTCCTGACTTCACCTTTTACCAATTCTTTTCGCCGCTCTTGTCTACAGATCGGAAGAGCGGTTCAGC
02198	1664	ENSG00000105698	USF2	+	chr19:35269694-35269839	ATATGTGCACCAGTA	TAATACGACTCACTATAGGGACAGGTGAGCGGCGGGCCGCGAGGGCGAACGGGCGGGCGGGCGGGCGCGCCGGGAAGGCTCGGACCTGGCCCCAGCGCCGGCCTCGCCGCTCTGCCGCCCCCTGCAGGTGACATACCGCGTAGTCCAGGTGACTGATGGTCAGCATATGTGCACCAGTAAGATCGGAAGAGCGGTTCAGC
02199	1665	ENSG00000101150	TPD52L2	+	chr20:63875649-63875794	AGAACTGGCAATAGC	TAATACGACTCACTATAGCTGCACAGGGCCTGGTTGAGGCAGTGGACCCCATTTTTGGGCCGTCTGTGGAGTTGATGTTCCTGCCAGCTGGTCCCTCTCTGTCTTCCCTGGAACTTCACCTGCAGTTTGATGCCTGAGTTAAAATTGTTCTTCTAAATAATTCAAGAACTGGCAATAGCAGATCGGAAGAGCGGTTCAGC
02200	1666	ENSG00000160688	FLAD1	+	chr1:154989336-154989481	CGATCTGTCAGCCCG	TAATACGACTCACTATAGCAGAGGAATGACACTGAGGCTACTGTGAGGTGTGGCTGGGTGGCAGATGGCAGGGCAGGTCAGGGGCAGACTGCAGGGCCTAGCGGGCAGCATGAAGGAGTTTGGACTTTATCCTCAGAACACTGGGAAGATATTGAAGGGTTTAACGATCTGTCAGCCCGAGATCGGAAGAGCGGTTCAGC
02201	0107	ENSG00000249859	PVT1	+	chr8:127891051-127891196	GACGTTAAGCGACTT	TAATACGACTCACTATAGCTCAACGAGGTGGCATTTAATGAGCACCCTCTGTGTGGTTGGCGTGATGCTGGGTGCCTGGGGGAGACAGATGGAACTAAAGAGGTCCTTCCTGGAAGCCGTTACTGTTCCCTGCCCTGACGTGTGTTATTGTACCTGTCACCATTGACGTTAAGCGACTTAGATCGGAAGAGCGGTTCAGC
02202	1667	ENSG00000130429	ARPC1B	+	chr7:99374721-99374866	CATGGCACAGTTGAT	TAATACGACTCACTATAGGCGGAGCCCAGAGCCGGTTCGGCGCGTCGACTGCCCAGAGTCCGCGGCCGGGGCGCGGGAGGTGAGGGCCGTGGGGGCGCCCGGAGGTGGGGGTCAGGGGAGCCACCTGGAGGTGGGGGGGCGCGTAGATGTGGGGCGCCGCCTGGCATGGCACAGTTGATAGATCGGAAGAGCGGTTCAGC
02203	0515	ENSG00000205133	TRIQK	-	chr8:92965868-92966013	TAAGCCCATGTCGCG	TAATACGACTCACTATAGAGCTGAGGTGTGTGTCCGGCGAGTGCGAGGGGATTGGGGAGACCCTGCCCGGGAAGCTCGGGGTCCGGGAATGAAAGCGGGCGCACCTCTTTAGCGAGCCCTAAAGCGTTTGGGAGACGATCGTTCCGTCCCTGGGAGCGGCACTTTAAGCCCATGTCGCGAGATCGGAAGAGCGGTTCAGC
02204	1668	ENSG00000112640	PPP2R5D	+	chr6:43008517-43008662	GATATCTTCTAGTGG	TAATACGACTCACTATAGGAGAAAAGAGCCGGCAGGAAAGTGTTCCAGCTGGGATAGGGGAAGCATAGGGAGCAGGTGGGATAATTCCTTCCCTCCATCTCCCCTTCCCTTCTGGGATCTTGTTTCTATCACTGACTTCTCTGAGAGCTTCTAGGACCTACACCGATATCTTCTAGTGGAGATCGGAAGAGCGGTTCAGC
02205	0386	ENSG00000188735	TMEM120B	+	chr12:121773245-121773390	CACTATCCAGCACCC	TAATACGACTCACTATAGGACCAGAGTGTGTGTGTCTGTTTGTGGTGTGTGGGCGTGGGAGAGGGTTGTAACCAGGGCACCCTTTCTGCTTCTGCCCAGTAAAGACCCATCAGCCTGTGCTTGGGGCAGAGAGGTGTGGCCCTGTCTTCCGGGGACACCAGGCCCACTATCCAGCACCCAGATCGGAAGAGCGGTTCAGC
02206	1669	ENSG00000196562	SULF2	-	chr20:47784917-47785062	GGTCCTCTAGTCCTC	TAATACGACTCACTATAGGCGGACACGGCACACCGAGCACAGGCGGCCCCGGGTAGGGGAGCGCGCCTGGGCCGGCCATCCGCAGGGGCATGGCCTTGTTGACCCTTAGGGTTTAGACCCAAGGGACCGGTAGATGCCAGCCCACGTGGGGCTTGTCCGGGCAGGGTCCTCTAGTCCTCAGATCGGAAGAGCGGTTCAGC
02207	0184	ENSG00000137563	GGH	-	chr8:63023229-63023374	CCGTCACCTTAGTGT	TAATACGACTCACTATAGTGAACTCAAAATACACCTAAAATCCCCCCTACAGAATGGCAAGGAGAATTGCCCATCCTGAGCTTTGGGGCTAAGGGAGTGGGGTGGGGGACAGTGAATAAAGCCTTGAGTGTTTATAATGATGGGCTGTTCTCCTAGTGTGGCCACCGTCACCTTAGTGTAGATCGGAAGAGCGGTTCAGC
02208	1670	ENSG00000169727	GPS1	+	chr17:82052454-82052599	AGATTCTAGTGACTA	TAATACGACTCACTATAGTACGAGGTACCTTCCAGGACAGGGACCCCCGAGCGAGGGAGGGGGGAGCAGGGCCCCGGCCGCCCCTGCTGTGGCTGGGCCCCTGCTGCTCTGCTGGCCGAGGACAGGGACTCAGTGCCAAGCGCAGGAGGGGAGGGAGCCCCGGTAGATTCTAGTGACTAAGATCGGAAGAGCGGTTCAGC
02209	1671	ENSG00000160685	ZBTB7B	+	chr1:155013679-155013824	GATGCACCATAATTT	TAATACGACTCACTATAGGAGGGAGGGGTGGCAGTAGCTGAGGGGGAGGTGGGGGGTGGGACTGGAACTTGGCCTATTGGCAGTGGGGGAGGGGGCGGGGGCGATGCTTATCTGTGCGGGGCAGGAAGCACCCGCGCCAGCCAGTGACACCCCAGCAAAGGGTGGATGCACCATAATTTAGATCGGAAGAGCGGTTCAGC
02210	0630	ENSG00000162777	DENND2D	-	chr1:111200252-111200397	CACCCCCTGAGGCGG	TAATACGACTCACTATAGAGCAGGTCAGGACTGGACTGCCTACTTCCTTGTTTTTAGGGTGACCCTCTTAGGCGGGACTGTTTCTTCCTTGAAATGCTCCTTCCTCCTCTTCCTTTATATCTCGGCCTCCACATGGTTCCCCATGTGACTGGGTCAGGAGGCTTCACCCCCTGAGGCGGAGATCGGAAGAGCGGTTCAGC
02211	1521	ENSG00000061938	TNK2	-	chr3:195885409-195885554	TTATACGACAACCAG	TAATACGACTCACTATAGCCCCTGGGCAGGATGAAGGGCAGCCGACTCCCTGGTGAGGGTGGAGACAGACAGCACCAAATGGTCAGGCCAGAGAAGGGGCCAGGGCTAAAAATGGACAAGGAGGTGTCTGTGGAGGGCCCCTGCGGCTCCATCGATGCGGGTTATTATACGACAACCAGAGATCGGAAGAGCGGTTCAGC
02212	1672	ENSG00000196562	SULF2	-	chr20:47659394-47659539	ATTAGATAGACCAAA	TAATACGACTCACTATAGGGAGACCTTCTTTGTATAGTTCTTTGGGGACTTTTTCTTTCTTGGTGATGGTTAACATTCATTCTCCTTTGACACTTGAAAACTTAGGCAGTTTCAGCGTCGAAAGTGGCCAGAAATGAAGAGACCTTCTTCCAAATCACTGTGAGATTAGATAGACCAAAAGATCGGAAGAGCGGTTCAGC
02213	1673	ENSG00000106462	EZH2	-	chr7:148832899-148833044	CCCCTACCCGTTCTC	TAATACGACTCACTATAGGTTAATCAGATCGCTGAATCTCATATAAGTACAGTTTTTGATTCTTACTGATATTGGTAAGTATGGGAAGGGTTGGAGGTTTTGAAAATTTGGAAAATTTGAAGCATTTTTGCACCCTAAGTAAAAGAAAAGAGAGAATCCTATTTCCCCTACCCGTTCTCAGATCGGAAGAGCGGTTCAGC
02214	0102	ENSG00000131051	RBM39	-	chr20:35740221-35740366	CTTGGATTGCATCAC	TAATACGACTCACTATAGGTTAAATCTTCTAACAGTCTTATAAGAAGAAATGGGTGAGATTTTAAAATTTATGTATCTATGTAAGACTGGTGATAGTAAATCTTAAAACAGTCCAGTGGCAATCTGCTGCTCAGTTAATAATTACTAAAATTCTTGGATCCCTGCTTGGATTGCATCACAGATCGGAAGAGCGGTTCAGC
02215	1347	ENSG00000154889	MPPE1	-	chr18:11884699-11884844	CTGCGCTGTCATGGA	TAATACGACTCACTATAGTTGGGCCTTACTTGTCTCTCCTGCTGGAGCCTGGGCTGGTCGGGGGTGAGCTGTGCAGGGAGAAGGCTGGGCCCCCTTGGTCTCAGGTGAGGAGGGCCCGTTCCCTGCCTCACCTGAGGGGGACCTGAGAAGGCAGTCTTCCCTCTCTGCGCTGTCATGGAAGATCGGAAGAGCGGTTCAGC
02216	1674	ENSG00000136699	SMPD4	-	chr2:130161556-130161701	ACAATTTGGTTAGAC	TAATACGACTCACTATAGCATTTGCCACACATAGTGTGACCTCAGTCACTGGGGAGAGTGGGTCCCGTCTTGAAGGGCAGTGAGTTGGGCCCTTCCAAGGAGCTAGAGAGGCCTTTAGGCCCCAGCAATACTGAGGGGCCACCCAGGTGACCTGGAGGCCCCTCACAATTTGGTTAGACAGATCGGAAGAGCGGTTCAGC
02217	0395	ENSG00000126261	UBA2	+	chr19:34428910-34429055	GCGCTACGAAGATGA	TAATACGACTCACTATAGAGGATTGAGTCCCTCGCGGATGTTGTGACTTTAATTTTGAGGTCCCTGTCGTAACTCCGAAGTAACGACGCGGGGCGGAGGATGGCAATGATAGCGACCAACGCGTCCCGAGCGCTGGTCACGAGCGGGTTTACACACGGAACGCGGCGCTACGAAGATGAAGATCGGAAGAGCGGTTCAGC
02218	1675	ENSG00000115282	TTC31	+	chr2:74490130-74490275	GGTTACGATTTTGAG	TAATACGACTCACTATAGGGGGAGTGCAGGGACCGGGCCCAGGGATCGAGGCTGGTACCCTGGGAGGGCTGACCCTCAGATGCACCCCGCTCTCATGTCCTTTCTTTCCTGTCTCTTTCTCCCTCCTGACAGATTACCTCCTGGGCCACTTGGATGATGAAGGGGGTTACGATTTTGAGAGATCGGAAGAGCGGTTCAGC
02219	1676	ENSG00000124664	SPDEF	-	chr6:34540752-34540897	TCGACCTTATGGCAT	TAATACGACTCACTATAGCAGCAGCCCCTTGGCCCCCAACTGGACTCCACTCTGAATCTCAGCCCCAGTTTCAGCTGCCTCCTGGATCCTGGTGCACTCTTCACCCCAACCCACTCCCAGCCCTGGTCAAGGCCCCAGAGCTTTGGGACAGAGCACCTGGGAGGTCGACCTTATGGCATAGATCGGAAGAGCGGTTCAGC
02220	0261	ENSG00000068438	FTSJ1	+	chrX:48477710-48477855	GAAAAGATAAGCTGC	TAATACGACTCACTATAGCACAAGTGGGCCATCTATGGGATGAATGTTGGGTTTATGGGGTCTTTTGTGGGAACTGTGGGGTAAGTGATGGGGGCGAGGAGGGTCTGTGTGATAAGCAGTGGAGCCTGAGAGTTCAGTGATTGGGTCCTTCAGGCCCTATAAGGGAAAAGATAAGCTGCAGATCGGAAGAGCGGTTCAGC
02221	0664	ENSG00000130714	POMT1	+	chr9:131505748-131505893	TCAGCCATCCCTCAA	TAATACGACTCACTATAGTGGTGGGGGCGGGGGTGGGGGGGTTGGGTAGGTGGGTAAGCAGGATTAGCCTTGCGTCCCAGGAGGTCTTTCAGCAGGTTGGCTCATAGTATCCACCTAAATCAAACACAAGGGAGAGACAGAATCTGTATGGGCAGGCATGCTGATCAGCCATCCCTCAAAGATCGGAAGAGCGGTTCAGC
02222	1677	ENSG00000132613	MTSS2	-	chr16:70679019-70679164	GTTGGCAGCATCGCG	TAATACGACTCACTATAGTCCCCCTGGGGCCCCCGGGGTCCCTGGCCAGGGATGAGTCCCGGGCCACTGCTGGGTCAGTCTGCCAGGCCAGGAGGGGTTGGCCAGGGCGGGATGGGGGCCACAGGCCCTGGCTGCCCCGCCCCCACCAGGCTGGCCTGCGTCCTGTTGGCAGCATCGCGAGATCGGAAGAGCGGTTCAGC
02223	1678	ENSG00000132478	UNK	+	chr17:75809653-75809798	GTCAGCTGTCTATCT	TAATACGACTCACTATAGCACCCCAGAGCAGGGCCCTCAGGGGACTTGGCGGCTAACTTCTTGCTGGGAAGCAAGAGACTTCATTCTCTGCTCCCGGCCTGCCCCACGCGGGGCTCTCTCTGCAGGTACCTGAAAGAATTCCGCACAGAGCAGTGCCCACTCTTGTCAGCTGTCTATCTAGATCGGAAGAGCGGTTCAGC
02224	1679	ENSG00000163875	MEAF6	-	chr1:37501527-37501672	CGAAAAACAGTAGTC	TAATACGACTCACTATAGGTGAACGGGCTAATTTGCTCAAAGGGAGGAATTGGTGGGCATTAGAGTAACCCTCAAGGAAGACTCCAGGACATTCTTCTCACTGTTTCTAGTGTAGAATAGTTTTATTCCATAAAAACCTTGTTTCATATGGTGAATATGGAATACGAAAAACAGTAGTCAGATCGGAAGAGCGGTTCAGC
02225	1680	ENSG00000136710	CCDC115	-	chr2:130340439-130340584	GGATAGCTCACCAAG	TAATACGACTCACTATAGCACATAATGGAGTGGGACAGGAGTGGGCCAGGGGAGGTCTCTCTGAGGAGGTGAAGGAAAAGCTTTGTGGGTGATTTTGGGGAACAGTGCTCTAGATGGAGGAACCAGCCAGGACAAAAGCCCTGAAGCCAGATATATCTGGTATGGGATAGCTCACCAAGAGATCGGAAGAGCGGTTCAGC
02226	0578	ENSG00000125952	MAX	-	chr14:65101780-65101925	TCACGCAGCGCTCCC	TAATACGACTCACTATAGGCGATCCTCTCCTCCCGTGACCCGCGGATCCTGGGGGCCGGGGAAGGGCGGAGAGGGGTTGGGGGTGCCTAGATGCCCGAGCTGGGTCTGCAGGGAGGAGACAGTGCTCGGGACCCCTCTGGCCCAGGTCGGATCCCGGAAGGAGGTCACGCAGCGCTCCCAGATCGGAAGAGCGGTTCAGC
02227	0436	ENSG00000198231	DDX42	+	chr17:63774634-63774779	CAATTATCGTGCATG	TAATACGACTCACTATAGCGGAGGCGGCGCCCCCTCGCCTAGGAAAAGGATTTGCAGGGTGCCCGGCTCCAGGGCAGGAATAGCGCGGGGAGAATTCTGACCCAAGGAGGCAGCGCTTGGGAGATGCAGGCCTCCGAATTTGGGGTCCTGAGAGGCAAAAGCTGCAATTATCGTGCATGAGATCGGAAGAGCGGTTCAGC
02228	1681	ENSG00000179526	SHARPIN	-	chr8:144099151-144099296	CTAAACAAAACCCCT	TAATACGACTCACTATAGAGCTCCTCGAGAAGCCCCAGGTCAGTCCTCGATGGGGGTGGGGTGTGGGAGGTGGGGTGCAGCCCCACAGTCCTGAGCTCCACCCCCTCAGCCACAGGACCTAGCCCTCAGCACCCCCAGAAGATGGACGGGGAACTTGGACGCTTCTAAACAAAACCCCTAGATCGGAAGAGCGGTTCAGC
02229	0372	ENSG00000105323	HNRNPUL1	+	chr19:41267975-41268120	AGGATTATTTAGCGA	TAATACGACTCACTATAGATCATATTAAATTTTTGTGTGTCTTTAAGATTTGTCTGTCTCACTAAACTGAAGGCTTCAGTGGGGCAAGCTTGTCTTCAGCTGTATCCCAGGCTCTGGAGTATAGTATGCATGCCATGAATAGTTAATATTATTATTCTTACCACAGGATTATTTAGCGAAGATCGGAAGAGCGGTTCAGC
02230	1160	ENSG00000173933	RBM4	+	chr11:66643619-66643764	GTATGATCGCTTCTG	TAATACGACTCACTATAGCGGAGCAGTGCGTACGCCTTACACCATGAGCTATGGGGATTCATTGTATTACAACAACGCGTACGGAGCGCTCGATGCCTACTACAAGCGCTGCCGTGCTGCCCGGTCCTATGAGGCAGTGGCAGCTGCAGCTGCCTCCGTGTATAGTATGATCGCTTCTGAGATCGGAAGAGCGGTTCAGC
02231	0305	ENSG00000197111	PCBP2	+	chr12:53465649-53465794	GTAATTCGATACGCA	TAATACGACTCACTATAGTCCCACATTTTCATTAAGAAACAGTTATGTATATTTTGCCTTTGATTGCAGGGAACTTGGCTACCTTTATAGGATTCCCCGGAACAAAGTCATATTTAGGGTTCAAAGAAGGCCAATTTGGGTCTGACCATATTTGTGAGATTCCAGTAATTCGATACGCAAGATCGGAAGAGCGGTTCAGC
02232	1481	ENSG00000169727	GPS1	+	chr17:82052744-82052889	GAGGCGAGACCCATT	TAATACGACTCACTATAGCCAGCTGGGGGCCATGAGGCTCCCTGAGATGACTCTTTTCCCCTTCTCCCAACTCCGTGGCGTGACTCTCAGCCCAGTATTGCTGCTCCGCTGCTCAGGACAGATTCCGGGGGCTGGTCCTCCTGCCTCCTGGGGTTGAGGTGGCGGAGGCGAGACCCATTAGATCGGAAGAGCGGTTCAGC
02233	1195	ENSG00000198909	MAP3K3	+	chr17:63634387-63634532	GCCAACTCTTTCAAG	TAATACGACTCACTATAGGGCCCAAAAGGACGAGGCTGGGAAAAGGAGGGGCGGAATGGTCACTGATGGTTCCTTGAAGGAGGATTCCTTTTTAGGACTCCTTCTGCTTAGAGCCTAAAAGCCATGATGAGGGAAGTCTTGATCTTTTGCTGTGCCTGCTGCTGGCCAACTCTTTCAAGAGATCGGAAGAGCGGTTCAGC
02234	1256	ENSG00000160688	FLAD1	+	chr1:154989356-154989501	TCATGACCAGCGCTG	TAATACGACTCACTATAGTACTGTGAGGTGTGGCTGGGTGGCAGATGGCAGGGCAGGTCAGGGGCAGACTGCAGGGCCTAGCGGGCAGCATGAAGGAGTTTGGACTTTATCCTCAGAACACTGGGAAGATATTGAAGGGTTTAAGCAAGGGCAGCATGCCTTCATCATGACCAGCGCTGAGATCGGAAGAGCGGTTCAGC
02235	0120	ENSG00000160685	ZBTB7B	+	chr1:155013712-155013857	AAAGTTCGTTTAGCT	TAATACGACTCACTATAGGGGGGTGGGACTGGAACTTGGCCTATTGGCAGTGGGGGAGGGGGCGGGGGCGATGCTTATCTGTGCGGGGCAGGAAGCACCCGCGCCAGCCAGTGACACCCCAGCAAAGGGTGGCTGCTCCTTGGCCCCATGGGGGAGGGGAGGATAAAGTTCGTTTAGCTAGATCGGAAGAGCGGTTCAGC
02236	0954	ENSG00000132780	NASP	+	chr1:45608329-45608474	CGAAGGTGTGTTGGA	TAATACGACTCACTATAGAGGGTGAAGGTAACCGGGATATGCAAGAGCTGCAGTGGGTGGAGTACATTCTGGATTTGACTCACTAATTATGGGTAAAAGTCAGCCTTCCATTCAGGATTTTCCGTCTGCCTTTGGATTAGGAAAGGGCTAAATGAAAAGGGGGGCGAAGGTGTGTTGGAAGATCGGAAGAGCGGTTCAGC
02237	1682	ENSG00000099783	HNRNPM	+	chr19:8483122-8483267	CATTACGATGAATGT	TAATACGACTCACTATAGATTTGGCTAATTTTTTTTTCTTCCTGATTTCCTTAGAAATCCTAAGTAATGCACTGAAGAGAGGAGAGATCATTGCAAAGCAGGGAGGAGGTAGGAACCGCTTAGTTTGATGTTTTGTTTTTTTAGAACAGGCTGTTATCGCTGGGCATTACGATGAATGTAGATCGGAAGAGCGGTTCAGC
02238	1683	ENSG00000143374	TARS2	+	chr1:150496528-150496673	CACATCATTATCTAG	TAATACGACTCACTATAGAGAGAGTGTCAGGGATTTCCTTCCCCACAACAGAATTGCTGAGGGTCTGGGAAGCATGGAGGGAGGAAGCAGAATTGCGGGACCACCGGCGCATTGGGAAGGTACAGGAATTGGGAAGATAGGGAGGGATGGTGATAAGGGTTGGACACATCATTATCTAGAGATCGGAAGAGCGGTTCAGC
02239	1506	ENSG00000166526	ZNF3	-	chr7:100081353-100081498	TAGACGGAAAAACGG	TAATACGACTCACTATAGCCCCTGCAGCCCGTCCTCTACTCCGCTTCCCCAGGGATCCCCCTAGCCTAGCGGGATCCTGCGTAGGGGTTAGTAATGGGGCTCCGGTTCTGGTTTTGTGACTTTAACGGCGACCCAGCTGGAGCGTTTAAAAGTTTCAGCAGAGCTAGACGGAAAAACGGAGATCGGAAGAGCGGTTCAGC
02240	0908	ENSG00000169727	GPS1	+	chr17:82053114-82053259	CATACTTGACGAGGA	TAATACGACTCACTATAGGTGACTGGGAGGGCACACCTGGGGGACAGCAGCGGCGGGAGTGTGGTCCGACTGGCCTGGAAGATCTTGGGCAGAGCTGACCTCAGAGAACAGTGCGGGTCTCTCGCCCTCCTGGGGCAGTCCCCAGGACGAGGTGCCAGGTGCCTCATACTTGACGAGGAAGATCGGAAGAGCGGTTCAGC
02241	1684	ENSG00000130669	PAK4	+	chr19:39169423-39169568	TATACTTTGCAGATA	TAATACGACTCACTATAGGCCTCCTGTTGGTCCCGGTGTAAGATGAGGATGGGAGGGACAGAGCAGGGGCAGAGGAGGAAGAGACATGGGCAGGCTCTCACTCACCCACCGTGATTCCCTCCCGCAGGCCGCACCGAGTCCCCGGCACCATGTTTGGGAAGAGGTATACTTTGCAGATAAGATCGGAAGAGCGGTTCAGC
02242	1685	ENSG00000198858	R3HDM4	-	chr19:901516-901661	TGACTACAAATTAAG	TAATACGACTCACTATAGTGGAGGTGCGGAGGTTGAGATGATAAAAAAGGAGGAAGGCTAGTTCTTGGGTCCCCATGGTGCCTGGGGGTCCCCAAATGCCACCCCGGCCCAGAGAGCATCTGTTTCCACCTAGCCCAGTACCTCCTGACCCTGCTGGAGACAGATGACTACAAATTAAGAGATCGGAAGAGCGGTTCAGC
02243	1686	ENSG00000087460	GNAS	+	chr20:58899014-58899159	CGTGCGCGTTTTAAG	TAATACGACTCACTATAGGTTAACAAACCAAACAAACATGAAGATCATACTGGGAAACTGAGGCCAGAGACCCGGGAAGAAAATAAAAATCATTTAAAGGACCATCAGCCATATTGGCATACATTTGTGAATAACACACAATTTCCTGACATTTTGGAGCAAGTCGTGCGCGTTTTAAGAGATCGGAAGAGCGGTTCAGC
02244	1687	ENSG00000078304	PPP2R5C	+	chr14:101810308-101810453	TCCGCTGAGACCTAT	TAATACGACTCACTATAGTGCTGATGTCAAAGGATGTGAAGTCACTGCCCAGGGAAGGTATTGGGTGGGGGTAGGAAGGAGAGGCGGGCCTGTCGCGCCTGGCCAAGTTGTTCGTACGCAGAGTTTCTGTTACATATGTGTGGCTTAATGCTGCAAAGGTTTTGTCCGCTGAGACCTATAGATCGGAAGAGCGGTTCAGC
02245	1688	ENSG00000136699	SMPD4	-	chr2:130157347-130157492	GCGACGACTATAATT	TAATACGACTCACTATAGGCAACTGGCTCAGGGCGGGATGTGGTCAGACCTGGAGGCGGAGTGCTATGGGTGCCACGCTCCTTCCCAGGCCCTCACCCCTCCTTCTCCACCCAGGAGTCGTTCACGCCTACTGAGGAGCATGTGTTGGTGGTGCGCCTGCTGCTGCGACGACTATAATTAGATCGGAAGAGCGGTTCAGC
02246	1689	ENSG00000116237	ICMT	-	chr1:6233897-6234042	TTCGATAGCCCATTG	TAATACGACTCACTATAGACCCTGTCTCTACTAAAAATACAAAAATGAACTGGGCGTGGTGGTGGGCACCTGTAGTCTGAGCTACTTGAGAGGCTGAGGCAGGAGAATCGCTTGAACCTGGGAGGCGGAGGTTGCAGTGAGCTGAGATCACGCAGTTGCATTCCTTCGATAGCCCATTGAGATCGGAAGAGCGGTTCAGC
02247	0040	ENSG00000204054	LINC00963	+	chr9:129502730-129502875	CTCGATCGCCGAGCC	TAATACGACTCACTATAGATCCGCCACCACACCCAGCTAATTTTTTGTATTTTTTTTAGTAGAGACGGGGTTTCACTGTGTTAGCCAGGATGGTCTCGATCCCCTGACCTTGTGATCCACCCAAGGCCTCGGCCTCCCAAAGTGCTGGGATTACAGGCATGAGCCTCGATCGCCGAGCCAGATCGGAAGAGCGGTTCAGC
02248	1690	ENSG00000131408	NR1H2	+	chr19:50378422-50378567	TTTCCTCATGATGAC	TAATACGACTCACTATAGCAGGGATGAGGGAGCAGTGTGAGTGCAGCGGGAGGGGGCGGTGCCGGCCTGGCCCCCCGCCTAGCCCTGGGGTTCTGCTGAGGCCTGCATCCCCCTACAGGCGTCCTTTCTGAAGAACAGATCCGGAAGAAGAAGATTCGGAAACATTTCCTCATGATGACAGATCGGAAGAGCGGTTCAGC
02249	1682	ENSG00000099783	HNRNPM	+	chr19:8483122-8483267	GATTGTATACTAGAA	TAATACGACTCACTATAGATTTGGCTAATTTTTTTTTCTTCCTGATTTCCTTAGAAATCCTAAGTAATGCACTGAAGAGAGGAGAGATCATTGCAAAGCAGGGAGGAGGTAGGAACCGCTTAGTTTGATGTTTTGTTTTTTTAGAACAGGCTGTTATCGCTGGGGATTGTATACTAGAAAGATCGGAAGAGCGGTTCAGC
02250	1456	ENSG00000198858	R3HDM4	-	chr19:901764-901909	TCGCTGGTCCTACAT	TAATACGACTCACTATAGGTTATCTGTTACCCCTCCCATGAGCTGTGCCTGGGTGGGGCTGGGGACCCAAAGAGGTGTCAGCTGTAGGCCGGGGGACCATATAAATAGAGCCAGACACAGGCGCCCCCTGGACTCTTGGATCAGGGCTGGGTGGGAGGGCGCCCTCGCTGGTCCTACATAGATCGGAAGAGCGGTTCAGC
02251	1691	ENSG00000160679	CHTOP	+	chr1:153643250-153643395	CACCCCATAGAGACG	TAATACGACTCACTATAGCGAGCCGTAGCTCCCCGAATGGGCTTAAGAAGAGGTGGTGTTCGAGGTCGTGGAGGTCCTGGGAGAGGGGGCCTAGGGCGTGGAGCTATGGGTCGTGGCGGAATCGGTGGTAGAGGTTAGTCAGCTACCAACTTCAGAGAGTAGCTCACCCCATAGAGACGAGATCGGAAGAGCGGTTCAGC
02252	0576	ENSG00000131051	RBM39	-	chr20:35734329-35734474	TGTCCGCTCTGTAGT	TAATACGACTCACTATAGACTTTTGGTTTTAGAAATCTCAGAGTTCTATAGTTGGAATAGTGTCACAGAGATAGTGTTAGGTTTCTTAGGCAACAAAATTGGAGTGTTACCTATTGCCCATCTGGGCATGGCTTTGATGAGTTCTATATAAATAATGAGTGTAGTGTCCGCTCTGTAGTAGATCGGAAGAGCGGTTCAGC
02253	1692	ENSG00000122203	KIAA1191	-	chr5:176355853-176355998	CTTTTGTCAAATCGA	TAATACGACTCACTATAGCTCTAAACAAATAATAAAAAAAAAGGATTAGGACGGCTGAGTGGGTTAAGTGGACCACCCAAGGTGTCAGGCATAGAGGAAGGGATTGGTACCACTGCCTTTCCTGGATGGGATTAGCTACTCCAAAACAAGCTATTTTGCTCTGTCTTTTGTCAAATCGAAGATCGGAAGAGCGGTTCAGC
02254	1693	ENSG00000070831	CDC42	+	chr1:22052965-22053110	ACGGTCACACAACAG	TAATACGACTCACTATAGAGGGGGCGCCCGTCTGAGGAGGGGCGCGCGGCCGGGGCTCGGGGCGCGAGCGGGACCGGGCTGTCACCGGCAGCGGCGGAAGGAAGGGGGTCACACCCATCCTGGGCGCCCGGGCTCCCCTCCCCCCAGCCCGGCCCGGCGGGCTCACGGTCACACAACAGAGATCGGAAGAGCGGTTCAGC
02255	1187	ENSG00000173660	UQCRH	+	chr1:46309279-46309424	ACGGAGTCCCCGTCT	TAATACGACTCACTATAGAGGGTGTGAGCCTTGGAAGCTGAGTCTGTTCTGGGTTTGGGGCTTCTTCAGTTGTGGTACCAGGGAGCAGATGGCATCTTGAGGGCCTGGCACTCAATCATCTGCTATTTGTGGTTTAATAAAGAACTTTGGGCTAGGCATGGTGGACGGAGTCCCCGTCTAGATCGGAAGAGCGGTTCAGC
02256	1425	ENSG00000141002	TCF25	+	chr16:89910463-89910608	CCACTATCCTTGAGC	TAATACGACTCACTATAGGCTCTGCCCCCTGGCGGCCCCTCCGTGTCCCTGCGAGGGAGGCAGCTGGCAGGCAGCCCCGTGAGCCGGGTTGGGTCCCACGAGTCTCAGTTCAGTGTCGTTTCTGACTTTTCTTGACTTTCTTTCAGGCTAAGTCCTATCAGCCACCACTATCCTTGAGCAGATCGGAAGAGCGGTTCAGC
02257	1664	ENSG00000105698	USF2	+	chr19:35269694-35269839	TGAGTGATCGCGCAA	TAATACGACTCACTATAGGGACAGGTGAGCGGCGGGCCGCGAGGGCGAACGGGCGGGCGGGCGGGCGCGCCGGGAAGGCTCGGACCTGGCCCCAGCGCCGGCCTCGCCGCTCTGCCGCCCCCTGCAGGTGACATACCGCGTAGTCCAGGTGACTGATGGTCAGCTGAGTGATCGCGCAAAGATCGGAAGAGCGGTTCAGC
02258	1350	ENSG00000142949	PTPRF	+	chr1:43599042-43599187	CGCGGTACTTGGACC	TAATACGACTCACTATAGGTTGTGAGACCCGAGATGCTTTGCAGCATCAGGGGTTAGGCTGGGGTTTTTTGGGTGTGGGTTTTTTGTTTGTTTGTTTGTTTTGAGATAGAGCTTCACTCTTGTCGCCTAGGCTGGAGTGCCTCCTGGGTTCAAGCAATTCTCCTCGCGGTACTTGGACCAGATCGGAAGAGCGGTTCAGC
02259	1694	ENSG00000143374	TARS2	+	chr1:150496959-150497104	AGTTGTTTGACCGTC	TAATACGACTCACTATAGCTAGAAGAAGCTAAGGTGTTTGTGTTAAAAGATGGGGGTTGGGGCCGGGCACAGTGGCTCACATCTATAATCCTAGCACTTTCGGAGGCTGAGCCGTGCAGATCACCTGAGGTCAGGAGTTCGAGACCAGCCTGGCCAACATGGCAAGTTGTTTGACCGTCAGATCGGAAGAGCGGTTCAGC
02260	1695	ENSG00000092841	MYL6	+	chr12:56160328-56160473	ACGGAACACCACACT	TAATACGACTCACTATAGGTGAACTGCGCTTTCTCAGAGAAAGCAGCCATATGGGGCAGGTCAAGTATAGTGTCTGGGGCTTTCCCTATCCCTGGACTTGGGCTCCAAAAAGAGCCAGGAGGCAAGGTGCAGGGCCCTGCCCAGCCCAGCCCAGGAGTGGGAGGACGGAACACCACACTAGATCGGAAGAGCGGTTCAGC
02261	1696	ENSG00000064787	BCAS1	-	chr20:53967011-53967156	AGTGTAATGAAGAAT	TAATACGACTCACTATAGGCAACAAGGACCCCACTTTGTAAAACATGTTTTGGGGGAATGTTTTGTTTTTCATTTTCTTATTACCTGGCAAAATAATCCAGGTGGTGTGTGAGTCACCAGTAGAGATTATAAAGTCCAAGGAAGTAGAATCAGCCTTACAAACAAGTGTAATGAAGAATAGATCGGAAGAGCGGTTCAGC
02262	0198	ENSG00000077238	IL4R	+	chr16:27340915-27341060	AGAAACACGTACGAC	TAATACGACTCACTATAGCCTGGCGGGAGGGTTGAGCACAGGAGGGAATGTGGTGGAGGAGAGTGAGCAGCAGGAGGGAGCAGTGAAGGTCAGCAAGGTGACAGAGTGGCTGAATCAAAAAAGACCTTGCAGTGTTTGAGCAGAGGATCCATATCATCCATTATAGAAACACGTACGACAGATCGGAAGAGCGGTTCAGC
02263	1697	ENSG00000166886	NAB2	+	chr12:57093890-57094035	AGCCCGGTGCTTGAA	TAATACGACTCACTATAGAGCTCAGATGGCACTTCCACCAACCCAGGAGTGGGGAGCAGGCTAGGAGTTGTGGGTATGGGGATGGGGATGCCCAGCTTGGAAGCAGAGGAGCCCAAAGCAGTGATGCTTTGTGTGTGGAAGGGGGAAGAGGGAGTGGGCAGGCGAGCCCGGTGCTTGAAAGATCGGAAGAGCGGTTCAGC
02264	1698	ENSG00000103148	NPRL3	-	chr16:118739-118884	CGCCTACCAAGCACT	TAATACGACTCACTATAGGTGGCTTCCCCTGGGCAGATGCGTCTGTCCTTGGGCAGGTGGGGTTCTCCCTGGGCATGCACAGACCCTCTGGGCAGATGTGGCTCTCCCTGGGCCGGCAGGCCTGGTCCATTCTGGCTCTGGGGGGCTCAGAACTGAGGCTGACACGCCTACCAAGCACTAGATCGGAAGAGCGGTTCAGC
02265	1699	ENSG00000149658	YTHDF1	-	chr20:63196685-63196830	AAATGGAGCACTCGA	TAATACGACTCACTATAGGCAGGTGCTGCTAAGGGGCAGCCTCGGATCTCACTTTTGGGAGGGATTCATTGGTGTGGTTACTCTGCGTTCAACTTTTGTTTTTTCTTTTTACAGGAACGGCAGAGTCGAAACAAACAATGAGGGCGAACCAGTTTCTTACATGTAAATGGAGCACTCGAAGATCGGAAGAGCGGTTCAGC
02266	1700	ENSG00000182473	EXOC7	-	chr17:76090662-76090807	TCCATGGCATGTCTG	TAATACGACTCACTATAGGGCCGAGGCCTCCCGGCCTTCCCATCTTTAGAAAGGGGAGTGTGTGCAGCAGAGGACAGGCAAACTGGGGCTTTCCCCAAATACAGCGAGGTGGGGAACCCCCCTGGGGCCAAGCATCAGCTCTTCAGCCCCTCCTTGGTCCTTCTTCCATGGCATGTCTGAGATCGGAAGAGCGGTTCAGC
02267	1701	ENSG00000168256	NKIRAS2	+	chr17:42022631-42022776	ACGGACAAGACGGCT	TAATACGACTCACTATAGCAAGAAGGAGGTGTGTGGCATAGGCTTCTGGTGGGAGCCTCAGTGGTCAGAGAGTTTGGGCGGAGGGCTGGTTTGGGAAGCCTGGCATGGCTCCATTCTTCACTCCAAGGTGAGTTAGGAGCCAGAGGTGGGGTGGAGGCCACTGAACGGACAAGACGGCTAGATCGGAAGAGCGGTTCAGC
02268	1533	ENSG00000131408	NR1H2	+	chr19:50377865-50378010	TTTCTGTGTTAGATC	TAATACGACTCACTATAGACTGGGGTGAGACAGGGCCCTGGAGTTGATGTGGGGGCTTGGGGAGGGGTTTAGGAAGGGAGAAAGAAATAGAAATGGGAATGGGAGGCCCTGATCTTTGCTTTTTGTTCTTGCTTTCTCCTTAACATATACATCTTTCTAAATTGTTTCTGTGTTAGATCAGATCGGAAGAGCGGTTCAGC
02269	1099	ENSG00000095787	WAC	+	chr10:28534004-28534149	CCAGACGTAACTGAC	TAATACGACTCACTATAGCGACCGGAGGGGGGACTCGCAGCCTTACCAGGTACCAGCCGAGGCCGGGGTGGAGGGATTGGAAGGGGCCGGAGGGGGAAGGGAGGGACTGCTACTCGAGCGCAGGCCTCAGAAGTCGATACAGGCCCTTCGGTGCAACACATCTGCCAGACGTAACTGACAGATCGGAAGAGCGGTTCAGC
02270	1702	ENSG00000123562	MORF4L2	-	chrX:103686351-103686496	GCAACCACTAGTCAG	TAATACGACTCACTATAGGGCTCCTGTTCTTTCTGTGTCTCGGTTTCCATGTTTGTAAAATGGTGATAATAATAGTATCTACCTCAGAGACGTGTACTGTATAATAGTGCGTATAAGGCACGTAATGTGAAGCCTGGCCCCTGAAGATATTAGCTATTGTTATGGCAACCACTAGTCAGAGATCGGAAGAGCGGTTCAGC
02271	1464	ENSG00000178927	CYBC1	-	chr17:82447831-82447976	TGCTGTTATGCCAAT	TAATACGACTCACTATAGGTAAATACTGTGAATAGCGTATACTGTGTTTTGCTTTTGTTTTCTTTAGTAATGAGGTCTCGTTATGTTGCCCAGGCTGGTCTCAAACTCCTGAGCTCAAGCGCTCTTCCTTCCTCGGCCTCCCAGGTAGCTGGGATTACAAGTGTTGCTGTTATGCCAATAGATCGGAAGAGCGGTTCAGC
02272	1703	ENSG00000176454	LPCAT4	-	chr15:34361008-34361153	TCGGCCTACGGTGGC	TAATACGACTCACTATAGTTCTGAAACCACTTTAGAGAGTGGCGAAGGTGGGGAATCATAAGACCTTTTGGGGTGCTGGGTGAGGGTCTTTGAAGGAGAGTCATGAAGGTTACGTGGGAAGATGACATGTAGAAGAAACAACACCGGACAGTTAGATGGTTGAGTCGGCCTACGGTGGCAGATCGGAAGAGCGGTTCAGC
02273	1261	ENSG00000128335	APOL2	-	chr22:36237642-36237787	GGCGGCTGATTTGTA	TAATACGACTCACTATAGAGAGCATCAGAGGGCCTGTGTGCCCTGCTATGGGGTTTGAACTTGACCGTGGCTTTTCACTGAAGATTCCTCAGAAGGGTGCAGTGCCACGGCTGAGGCCTGTAATTCAGTGCTGTGGGAGGCAGAGGCGGGAGAATCACATGATGGGCGGCTGATTTGTAAGATCGGAAGAGCGGTTCAGC
02274	1704	ENSG00000099783	HNRNPM	+	chr19:8482728-8482873	CTATGCCAGACTCAC	TAATACGACTCACTATAGCAAGAAGTTGGCTGGGGTGGGGGTGGGGGCTTACTTTCCAGCTCAGGGGAGGCAAGGAAGCCTCAGTCCTGAGAGCCTGGACCAGCTTTAGAAAACTGCCGCTGAGCGAGACCCGATGGCCCTCTTCTTGCTCTGGCTCTCAGTTCCTATGCCAGACTCACAGATCGGAAGAGCGGTTCAGC
02275	1459	ENSG00000130511	SSBP4	+	chr19:18431069-18431214	GTCAACGCGGCCCAT	TAATACGACTCACTATAGGCCCAGGTGGGCCTTTCAGGGGCCAGCGAGGGAGGGCCCGAGTGCAGTGGAGGGTGGGTGTCTGTGCACTTGGCCTGCACATGTGTGCGCACAGGGTGCTTGGGGATGCAGTAGCCACAGTGGTCCTGGTGACCACTGGTGCCTGAGTCAACGCGGCCCATAGATCGGAAGAGCGGTTCAGC
02276	1358	ENSG00000167522	ANKRD11	-	chr16:89304867-89305012	CACAAGGAGACTAGT	TAATACGACTCACTATAGAGGCCCATGGGGCCGATTGGAGAGCTTCACTCTTGGGTCCCACACACGTGGAGATGCACCCGGTGCATGTCCAGCCCTGGGCGAGGTATGGGGCTGCTCACCTGTGGGTCTTCTGACAGCTGGACACGGGAGGGAGACAGTGGTTCCACAAGGAGACTAGTAGATCGGAAGAGCGGTTCAGC
02277	1705	ENSG00000103148	NPRL3	-	chr16:119019-119164	TACGTCAATTTGTAG	TAATACGACTCACTATAGGTTGGGCACCCAACACTGCTACAGCATGCTCTGGGGCAGGTATGGCTCTCCCTGGGCAGGTGGGGCTCTCCCTGGGCAGATGTGGCTCTCCTTGGGCAGGTGTGGCTCTCCTTGGGCAGGTGTGGCTCTCCTTGGGCAGGTGTGGCTACGTCAATTTGTAGAGATCGGAAGAGCGGTTCAGC
02278	1706	ENSG00000205336	ADGRG1	+	chr16:57620010-57620155	ATGTTCTAAAACTTC	TAATACGACTCACTATAGCCTCACCTGGGGCTGCCCGCCAGCCCAGACAAGCTCAGACTGGGTGCCTGTGGCCCTGGGAGGAGGTGGAAGGGGAGGAGCAGGCCACACAGGCACAGGCCGGTGAGGGACCTGCCCAGACCTGGAGGTAAGAGACGGGTGGGGGAATGTTCTAAAACTTCAGATCGGAAGAGCGGTTCAGC
02279	1058	ENSG00000169045	HNRNPH1	-	chr5:179615439-179615584	GCTGTAATCGGCCTA	TAATACGACTCACTATAGCAGGAAAACTCCAGTGATTTTCAATCAAACATTGCATAGGTAAATATTTTCTCAAAAAATATAAATTCCCAATAGCAAATACTGATATGTTGTAATAATGCTTTCTATAGCAGTCAATGGCTCTGACTTAACTCCATGGAGGCTGCGCTGTAATCGGCCTAAGATCGGAAGAGCGGTTCAGC
02280	1707	ENSG00000143793	C1orf35	-	chr1:228101590-228101735	TGTATGTAATCGCTG	TAATACGACTCACTATAGGGTAGGAAGGTGTCAACCTGCCAAGGGCACGGCTGGGGTGGGGCAGGGGCGTGCTGTGGAGATGGGGATATTGCATCTGTTTCTAACCCACGTAGCCACTGGCCACGTGACTACGTAACTGAGGAGTGGAATTTGTAGTTTGATTTTGTATGTAATCGCTGAGATCGGAAGAGCGGTTCAGC
02281	1708	ENSG00000197111	PCBP2	+	chr12:53465076-53465221	AGTTCGCCAAAATGG	TAATACGACTCACTATAGCCCCTCTTCCCCTCTCCCACTCCTCCCACCCCATTTTCACCTTCCTTCCACCCCCACCTGGGTGTACTTTTGGGGGTACTGGCCACTGTGATGTGAGAAACTTCACATCCTGTTAACCAGCCACTCCTTCCATCCCCTCCCTCCCTAGTTCGCCAAAATGGAGATCGGAAGAGCGGTTCAGC
02282	1709	ENSG00000089597	GANAB	-	chr11:62634601-62634746	AGGACCTAATTGAGG	TAATACGACTCACTATAGAGGAGACGGTGGTGGGACAGCCAGGTAGGGCCTGGGGGCTGGGAGAAGCTCTCTGTCAGGGAGGGTAGGAACCAGACCCGGGTGCGGTTTTTTCCATTTCCTGTACAGACCAGGAGGCAGTCACTTTTGTCCCTGAGCTGTACCCTAGGACCTAATTGAGGAGATCGGAAGAGCGGTTCAGC
02283	1710	ENSG00000138668	HNRNPD	-	chr4:82355529-82355674	ACGACAACCATCATG	TAATACGACTCACTATAGTTTGAAACTTAAAACTTTTAAACTGTAAGGGTGAGGGGATTGTCTCCCATTTTATACAATAAGTCAAGTAATCAGCTCATTCTGAATGCCTGCCATTGTATGCATTCACTACATATTTGGTAAATTATTTGATAAATGATTGCTCAACGACAACCATCATGAGATCGGAAGAGCGGTTCAGC
02284	0297	ENSG00000064787	BCAS1	-	chr20:53966535-53966680	CTCCAGGACCTTCAC	TAATACGACTCACTATAGGCTAACACTTTTTAACAAAAAAAGAGGTGCCCTTGGGTTGGAATTTTTTTTATTTCAATAGTTGTGAGCATACAAGTGATTTGAGATTACATGGATTAGTTCTTTAGTGTGATTTCTGAGACTTTAGTGCACCTGTCACCCGAGCACTCCAGGACCTTCACAGATCGGAAGAGCGGTTCAGC
02285	0047	ENSG00000089159	PXN	-	chr12:120221267-120221412	GCCTCATTTGACTGA	TAATACGACTCACTATAGGTGAAGGCAGACAAGCTGGAGAAGTGCTCAGCTGGGACATTCCTTCCTCCCTGGGTGCTCCCAGCCTCTCAGGTCGAGGGGATCAGGAGGCTGGGACGCTGGGACAAAGAACCTTGTGTTGATGGCTGCTCTGGGTGGGGGAGGGCGCCTCATTTGACTGAAGATCGGAAGAGCGGTTCAGC
02286	1116	ENSG00000123562	MORF4L2	-	chrX:103685194-103685339	GGTCTCTAGCTCCGG	TAATACGACTCACTATAGATTGGCTGATGTAGAAGAAAGCCATATCTCATATCTTTTTATTTTATGTTCTTTCTTGTCCTTTTGTTTGACCTTCTAGGTCACCATCAGAAAAGCTAAGTTTGCTGTATAGTGAGGATCAGGAGATCTGATCCTGATTGCAGAACGGTCTCTAGCTCCGGAGATCGGAAGAGCGGTTCAGC
02287	1711	ENSG00000110075	PPP6R3	+	chr11:68587753-68587898	CGGTCTATCGCTGTA	TAATACGACTCACTATAGCTTTTTTGGCAAATTGTGTCTGAAATTATTTGATTTTTCTTTTAGAAAAACACACCAACTTTTATAGCCCTATGGCTATGTAAATAAGATGATTTCTGGAACACAAATGGGCAAATAGTATGTAGAATATCATTAGAATCATTATACGGTCTATCGCTGTAAGATCGGAAGAGCGGTTCAGC
02288	1528	ENSG00000130202	NECTIN2	+	chr19:44878992-44879137	GAGGAAACTCGCGGA	TAATACGACTCACTATAGAGGGTGGGACAGGGACTCCTAGGTCCCAGGGCTGGGAAGAGCTGATCCACGCCCCCGGGGAACGAGAGCCTGGCAGGGGTTAGACTGGGGAAGGCTGTGGGGCTCGGACCACTTGGATCCTTGAAAGACGCATTGGATGGCCGAGAGAGGAAACTCGCGGAAGATCGGAAGAGCGGTTCAGC
02289	1712	ENSG00000164078	MST1R	-	chr3:49896071-49896216	GTCTACGAAGTGTGG	TAATACGACTCACTATAGGGAGCATGCCATTAAGTTTGAGGTAAGTGTAAGGGATAGGGGCAGGGACAGTTGGGGATCTGAAAGTAGGGGCCAGCCTACTGGCTGGTCCTCATGACCCTCTCTGCAGTATATTGGGCTGGGCGCTGTGGCTGACTGTGTGGGTAGTCTACGAAGTGTGGAGATCGGAAGAGCGGTTCAGC
02290	0059	ENSG00000111907	TPD52L1	+	chr6:125253364-125253509	CACACCGGCCACAGG	TAATACGACTCACTATAGTTCCTGAGCAGAAGGGAGTAGAGACCTAAGTTGGGCCTGGAGAAGATGCCCATGGGCTACTGGGCTCACCTGGGAGAAACCAGACATTCTCAGATTTCCTGGCAAAAGGAGGCTGCAGAAAGTAAAATAATATGCAACCACGGATCCACACCGGCCACAGGAGATCGGAAGAGCGGTTCAGC
02291	0463	ENSG00000072518	MARK2	+	chr11:63904381-63904526	CACACGAGACTAGAA	TAATACGACTCACTATAGCAAAGGGAAACCTTTTTGTTCTGAACCTTCCAGGGTTTCCTTAGGGACCCCGGGGATAGTCGGCATCACAGGGACTCAATCCTCAAGGGTTGGTCCCCATTGCCGCCTTGAGGGTCCAGTCTGCCCGGCTCCCAGGGAGCCCGCTGCACACGAGACTAGAAAGATCGGAAGAGCGGTTCAGC
02292	1713	ENSG00000126261	UBA2	+	chr19:34428449-34428594	AAGGAACGTACCGTA	TAATACGACTCACTATAGGGCTGCCCCGGGAGCTGGCTGAGGCGGTGGCCGGGGGCCGGGTGCTGGTGGTGGGGGCGGGCGGCATCGGCTGCGAGCTCCTCAAGAATCTCGTGCTCACCGGTTTCTCCCACATCGACCTGGTGAGGGCCGGGCGCGCGCGCGTGAAGGAACGTACCGTAAGATCGGAAGAGCGGTTCAGC
02293	1714	ENSG00000011304	PTBP1	+	chr19:805833-805978	GAGTAGTTAGAGAGC	TAATACGACTCACTATAGACCTCCGGGCGAGCGCGAGGACCGCCAGTGGTTGGAGGGATGTCTCTAGTAGTTGAATTTGAGTGGCCTGGTAAGCGCGCGGCCCGAGGCTGAGCAGCATGACCGGCGGCGGGACGTGTGTGCGTGGCCGTCCTCCCGCTTCCCTTGAGTAGTTAGAGAGCAGATCGGAAGAGCGGTTCAGC
02294	0219	ENSG00000198561	CTNND1	+	chr11:57815655-57815800	CGTAAAAGGACAAAG	TAATACGACTCACTATAGTTTCTTGGGCCGTTATTCTGCAGTGGTCAAAATGGGGGAAGCATGTCTGTAAAAGTGTTACTGATATGACTAACACTAACTGATCTACTTTCAAACATTACCTTTTTCCTCTCCCTCCCTGTTTATGAATGTTTTGCCCTTCTCTTCGTAAAAGGACAAAGAGATCGGAAGAGCGGTTCAGC
02295	1715	ENSG00000091129	NRCAM	-	chr7:108225907-108226052	ATTACATACGTTACG	TAATACGACTCACTATAGAAGATTGTGCATACCCTTAATATTGGATTTTACATTTTTTGCTTTTATTGTCATGACTGGTTCCATGATAACCTTCTGAACCACCTGGTGTTCTGAGCATTTATGTGTGCTTTATGCTCCACAGTGCCTCTTATTGGCGGTCCTGCATTACATACGTTACGAGATCGGAAGAGCGGTTCAGC
02296	0803	ENSG00000225663	MCRIP1	-	chr17:81823715-81823860	CATGGCCAGACTTCG	TAATACGACTCACTATAGGTGCTGGGGCCGGGGAGGTGCGTGGATGAGGTGGGAAAGATAGAGGCCTAGCTGAGGAGGATGCGCTGCCTCCGAGGCGCAGGGAAGCCTGGGGTAGGGTCATAGGGGTCCCTCTGACCACAGTCCTGGTCATCTTGCGGGGAAGGCATGGCCAGACTTCGAGATCGGAAGAGCGGTTCAGC
02297	1406	ENSG00000141376	BCAS3	+	chr17:61380243-61380388	AGAAGGCACCAATGG	TAATACGACTCACTATAGTGTGCAGCAGGCAGGAGTGTAGGAACTCAGGCAGCTGGACTGGGGAGGAGGGAGAGAGGGAAGGATGATACCAGTTTAGGCTAGTGAGAAATCTGTAAAACCCTAGATGTGCTGTGCCTGGGAACAGACCATGAACACCCCCGCAAAGAAGGCACCAATGGAGATCGGAAGAGCGGTTCAGC
02298	0657	ENSG00000132780	NASP	+	chr1:45608631-45608776	AGCCGCTGTTTCTCT	TAATACGACTCACTATAGAGCCAATAAAGTGGGATGGAAAAGGTAGATGAGGGGTGGGGTAGGTAGGGAAATAGTGGGCTAGGCTGGCAGAGAATGCTGAATGGATGTTCACTTGCATGCCTCTGGATTTTAAAATTATTGTTCACATGACTCCTTTTCTGTGCAGCCGCTGTTTCTCTAGATCGGAAGAGCGGTTCAGC
02299	1344	ENSG00000164919	COX6C	-	chr8:99893360-99893505	CTCGAACTTGTATAG	TAATACGACTCACTATAGCATCTACTCTCTCACGCTTCCGCTGCGGCCTGAGGGAGGGCGGCGGGCGGACCACGGACCGGGGTGGGTTGCGACGGCCCCACCGAAGCCGGGTGGGCTGCGGGACCCTCGAGAACCCAGCTGGCTTCGGAGTGAGCTGGCCCGGGCTCGAACTTGTATAGAGATCGGAAGAGCGGTTCAGC
02300	1716	ENSG00000149657	LSM14B	+	chr20:62128075-62128220	TATCAGAGAACAGAG	TAATACGACTCACTATAGTTTGCTCTTTGATCCGTGTGGTTCATAGATCACTCATTGAGGGGATTCAAAATTAGGGGCTTGGGTGACAGTCGCCAACTGTTTGGCCAGGTGGACAGTATCAGCCTGATGGCCAGCTGGCCAGTGTACACCACCTGTCTCTGTGCTATCAGAGAACAGAGAGATCGGAAGAGCGGTTCAGC
02301	1040	ENSG00000090621	PABPC4	-	chr1:39564271-39564416	ACTATTATTGTAAAA	TAATACGACTCACTATAGAAACTGGCCTTTAGAAGTGTGGCCTGGGGAGGAGGGAGTCAGGATGACTAGGCTCTGTCCTGGGTTGGTCAGTTTGTTGGGCTCGAATTTATCGAGTCCTGGTTCTGTAATCTTAGCTGTGTGCTTAGGTGGCCACTTCAGGAGCAACTATTATTGTAAAAAGATCGGAAGAGCGGTTCAGC
02302	1717	ENSG00000169592	INO80E	+	chr16:30001595-30001740	AAGCGCCTTTTCGTA	TAATACGACTCACTATAGTGAAGGCGGGGGCCTGTCAGAGAACCATGAACAGTTAATTTGGGGACCCAGTCAGCACTTAGCACTGAGGGGTGGATCACAGAAGTCTCGGCTTACAGGCTTGTATGGAGACAAATCAGGGCAGAACCAGCCTTGGAGGACCCGGTAAGCGCCTTTTCGTAAGATCGGAAGAGCGGTTCAGC
02303	0299	ENSG00000077238	IL4R	+	chr16:27341318-27341463	CCACAGCTATGTAAT	TAATACGACTCACTATAGTTTGGGGAGGGGCGGGAATCAGGAGTTAGTTTTGGACATGAGATAAGCTTGGAATATTTATTTGCTATCTAAGACAGCTCCTTAACATGGTAAGCCCTTATGCAAGTTGTTGTCAGCTGAGATGGGCGTGGCACTGAGCATGGGAGCCACAGCTATGTAATAGATCGGAAGAGCGGTTCAGC
02304	0418	ENSG00000139146	SINHCAF	-	chr12:31325690-31325835	GCAGTCAACAGCATC	TAATACGACTCACTATAGGTACGCTCGTGTTTAGTGTGTATTTATTAATTGGGGAGGGTATTTGAGGCAAACCGAAAGTCTCGGGGCGGGGAAGTGAGTGGAGCCTGGGCATAATTGAGGAGTCGCCGGAGTTGAGGGATCCACGTTGAAGGTGACAATGACTTGCAGTCAACAGCATCAGATCGGAAGAGCGGTTCAGC
02305	0551	ENSG00000071564	TCF3	-	chr19:1612240-1612385	CCTTTGTATGCCATA	TAATACGACTCACTATAGGGAGAGGCGCATGGCCAATAACGCGCGGGAGCGGGTGCGCGTGCGGGATATTAACGAGGCCTTCCGGGAGCTGGGGCGCATGTGCCAGATGCACCTCAAGTCGGACAAAGCGCAGACCAAGCTGCTCATCCTGCAGCAGGCCGTGCCCTTTGTATGCCATAAGATCGGAAGAGCGGTTCAGC
02306	1718	ENSG00000101126	ADNP	-	chr20:50904801-50904946	CGGTCTAGCAGTGGT	TAATACGACTCACTATAGTGGTCGAGTCACATATCATTACTGTATTTAGTTTGGGGAGTATACAGAAACTTAAGGTTTTTTTGTTTTTGTTTTTGTTTTTGTTTTTGTTTTAAAGAATACCGTAGCAGTAGGCAGGACAGTTCCAATTCAACAAAAACCTCTTTCGGTCTAGCAGTGGTAGATCGGAAGAGCGGTTCAGC
02307	1719	ENSG00000160679	CHTOP	+	chr1:153643278-153643423	ACTCACTCGCCCCTC	TAATACGACTCACTATAGGAAGAGGTGGTGTTCGAGGTCGTGGAGGTCCTGGGAGAGGGGGCCTAGGGCGTGGAGCTATGGGTCGTGGCGGAATCGGTGGTAGAGGTTAGTCAGCTACCAACTTCAGAGAGTAGCTCCCCCTTACTTTCCTCCCTTAAAAACTCACTCACTCGCCCCTCAGATCGGAAGAGCGGTTCAGC
02308	0940	ENSG00000169592	INO80E	+	chr16:30005245-30005390	ACGCAATGCTTTGCT	TAATACGACTCACTATAGCCTGTGGGAGGGCCGCTGACCTTCCCTGGCCGGGGTTCTGGGGCTGGGGTCGGGACAACCCTGACCCCCCTCCCACCCCCTAAGATGCCCCCCCCCACGATCCTGAGCACGGTCCCTCGGCAGATGTTCAGCGATGCAGGTAGCGGACGCAATGCTTTGCTAGATCGGAAGAGCGGTTCAGC
02309	1720	ENSG00000101126	ADNP	-	chr20:50904264-50904409	CAAAGACTCATCGCA	TAATACGACTCACTATAGCTAGTCTCTACAAAAAAATTTTAAAAATTAGTTGGGCATAGTGGCGCACTCCTGGAGTCCCTTCCTCTTGAGAAGCTGAGGTGAGAGGATCACTTGAGCCCAGAAGGTTGAGGCTATGGTGAATCGTGAGTGCACTGCAGTCAATGCAAAGACTCATCGCAAGATCGGAAGAGCGGTTCAGC
02310	1721	ENSG00000061938	TNK2	-	chr3:195885105-195885250	ACTCCCGTCGCGAGC	TAATACGACTCACTATAGCTCCTTGAGGCCAGCATCAGGCTTTGGGTTCATGTTTGGGGGTGTGCCCTGGACGGAGTGTGGGCCTCCAGCCAGGCTGCCCCACTGACAGTTTGGCAAAACCAGGACCTATCTGGAAGCCGAAGCCGGGGATCACCAGGTGGACCACTCCCGTCGCGAGCAGATCGGAAGAGCGGTTCAGC
02311	1722	ENSG00000178927	CYBC1	-	chr17:82446175-82446320	TCTACTATCTATGAT	TAATACGACTCACTATAGCGGCCCTCCCACCTCGGAGCCCCTCATGAGTCCTTTCAGCCTGGCCCAGTGCTGCCCTCTGACCTCCATGCCCTCGTTTGCTGGTTCCACTGCCTCCCTGCACTTGTTTTGCCTGCAGGGTGGAGCAAGCGCCTGCTGCACCTGCCTCTACTATCTATGATAGATCGGAAGAGCGGTTCAGC
02312	1723	ENSG00000007255	TRAPPC6A	-	chr19:45178005-45178150	TTCCTGGACTCCGGT	TAATACGACTCACTATAGCGACCCCGGCCCGGGGGTGAGCGCCGGGCTCCGTGGGGAGGAAGCGGGGGCCACCAAGGTAACGCCTCTGGGAGAGCGGAGGGCGCGTCAGGCGTCCGGGTTCGAACCCGGCCCAGCCCCGGCCTTGCAGGGCAACGTCTGGCCCTTTCCTGGACTCCGGTAGATCGGAAGAGCGGTTCAGC
02313	0093	ENSG00000106400	ZNHIT1	+	chr7:101222485-101222630	GGATTGTAATCACCA	TAATACGACTCACTATAGGGGATGAGATCAGAGAGCTGCAGCTTCCACCCCGGGTGCCTTCCTCGCCCTGCCCAGAGCGGCGGCCACACTGCTCTTTCTTGGAAGCCCTGTAACTTTGCGTGCCCTGCTCCATCCAGTTCGCTCCCAGGACCCCGGGCAGCGGCGGATTGTAATCACCAAGATCGGAAGAGCGGTTCAGC
02314	0478	ENSG00000168137	SETD5	+	chr3:9433705-9433850	GTGGCTATCATTCAG	TAATACGACTCACTATAGGATTGTTTCACCGAGTTCTTTCTCTTATCCTAGTGGCTAGTGGTTGTGGAAAGAGGAGGGGTTAGAATGGGAAATGAAGTGTTAGTTTAAGGGAAGATTAGGTGTTATGCTATCATGCATTGCTTTTCGCCTTTGTGCAGCCCTGAGTGGCTATCATTCAGAGATCGGAAGAGCGGTTCAGC
02315	1724	ENSG00000131051	RBM39	-	chr20:35734454-35734599	AGCACATTATTCGTA	TAATACGACTCACTATAGTCCTATGAGAGGTAAATAGGTTGGTTGCCTCTCTTGCTATAGCCCATCTAGAGCAGAACAAAAACTTTGTTTTTGAGGGGGATGGAGTTACTTTTTACCTTGTTCCCTAATTGAATATATTTAGGACTTTTGGTTTTAGAAATCTCAGCACATTATTCGTAAGATCGGAAGAGCGGTTCAGC
02316	1279	ENSG00000131051	RBM39	-	chr20:35738818-35738963	ACAAAGGCATAGTCA	TAATACGACTCACTATAGGTTTTAAGAAGGGGCTTGGGGGAGGGTGGTGAGCTTTTTTGTGGTTTTAGACCTTAAGTTGTGTTCCTGTGGCTAAAGTATACAAAATTCTCTTCTGAAGCTTTTCTTTGCTGCTTTTAGAAAATTGGTTCTTTGCCTTTTGAGACACAAAGGCATAGTCAAGATCGGAAGAGCGGTTCAGC
02317	1725	ENSG00000129103	SUMF2	+	chr7:56073184-56073329	TAGTCGTGTGGTGTA	TAATACGACTCACTATAGTACCTGGGACACAGTGGAGAATCAGACCTGAGAGGTGGAGGCAGAGGGGAAGCAAGAGAAACTCACCATGGAGCGTCAGATCAGTACACACTCCCAGGAAGTTAACCCTGAACCCAAGTTAGCTCTTGCCTAAATGTCCAAGTCAGTAGTCGTGTGGTGTAAGATCGGAAGAGCGGTTCAGC
02318	1726	ENSG00000205937	RNPS1	-	chr16:2264442-2264587	AGTTGCAAGAGTGCG	TAATACGACTCACTATAGAAAGTCCAGCACTAGGTAATCCTTCTGTAAGATTTTTCTAGTGCTACTTGGGGGTGCTTACTGCTAGGGACCCGCAGAAAGGGGAAAGTTGAGAATGTTCTGCATTCTACAGTGAGTGTTCTGAGCCACAGACCACTTTGCTCTGTAGTTGCAAGAGTGCGAGATCGGAAGAGCGGTTCAGC
02319	0339	ENSG00000122566	HNRNPA2B1	-	chr7:26192189-26192334	CTCCTTGTTGAAGGC	TAATACGACTCACTATAGCACTGTATAAATAGGAGAGGATGAGAGCCCAGAGGTAACAGAACAGCTTCAGGTTATCGAAATAACAATGTTAAGGAAACTCTTATCTCAGTCATGCATAAATATGCAGTGATATGGCAGAAGACACCAGAGCAGATGCAGAGAGCCTCCTTGTTGAAGGCAGATCGGAAGAGCGGTTCAGC
02320	0457	ENSG00000091831	ESR1	+	chr6:152094770-152094915	TTGGTTCCATCTGCT	TAATACGACTCACTATAGAGAAGGCATAGAGGAAGCGATACTTACGCTTGGTTTAAAGCATGTGCTTTGGGGCAGTGGTTTAGAGATTGGGTGCAGTGTGCAAATAGGAGGAGGGGGCCAATCAAGAGAAGTCAGTGAATGTACACATCCCCTGAAGACACTGGTTGGTTCCATCTGCTAGATCGGAAGAGCGGTTCAGC
02321	1727	ENSG00000126746	ZNF384	-	chr12:6678483-6678628	AGCCTGCCATCCCGT	TAATACGACTCACTATAGGGGTTAGGAGACCATTATTTTTCTACAGGGTTTGGGATTTCCTGTGTACTCTGGGTTGGGTCGGCGGGGGGGTGAGGGGTTAATTAGACAATGATCTGGGGGAAATGAAATAGGATTAGGATCAGGACTGAACAACATGACGCCATAGCCTGCCATCCCGTAGATCGGAAGAGCGGTTCAGC
02322	1728	ENSG00000160087	UBE2J2	-	chr1:1262385-1262530	CTGTGACACCCAGTC	TAATACGACTCACTATAGTGCTGCTGCTAGAAGAAGGTTTGCAACCCCTGCTTTGGACTGTCGGGAGGGTTGTGGGTGGGTAAGAATGAAAAAGGCTCTCCTGAAGGCATTTTGGCCGAGTTAACACAGCCACACCTGTGGACTCTCCTTTGGCCCAGGAATCCCTGTGACACCCAGTCAGATCGGAAGAGCGGTTCAGC
02323	1729	ENSG00000225663	MCRIP1	-	chr17:81823736-81823881	CATTTTCTTGCGTTC	TAATACGACTCACTATAGGGGATTAGGGGAGTGTGCCGTGTGCTGGGGCCGGGGAGGTGCGTGGATGAGGTGGGAAAGATAGAGGCCTAGCTGAGGAGGATGCGCTGCCTCCGAGGCGCAGGGAAGCCTGGGGTAGGGTCATAGGGGTCCCTCTGACCACAGTCCATTTTCTTGCGTTCAGATCGGAAGAGCGGTTCAGC
02324	0942	ENSG00000146540	C7orf50	-	chr7:1028559-1028704	TTGTGAACTCTCTGA	TAATACGACTCACTATAGATGGAGGCAGATGGGGGAGATGAGGGAAGTAGGGGGACGATAGGGGCTGGGTGGGGGCGGTCAGAGGCAAGTACGTGCAGCTGGCAGGGGCCCTGCGCGGGCGGGGGTGCGCCCTCCCCGCAGTTCGCGCAGGTGGACCGGAGACCTTGTGAACTCTCTGAAGATCGGAAGAGCGGTTCAGC
02325	1730	ENSG00000196924	FLNA	-	chrX:154355218-154355363	CAATCGCAGCACATA	TAATACGACTCACTATAGCTGTCAACACTTAGGCTGGAGTGGGCCCTTCCTTTTCCTCCCAGGCACCTGGGTGCTACTGTCGGGCCTCTCCCACATGGGCACTTGAGGTGGTCAGGAGAAACCTTCCTGCCTTCTGAGAAACCACTCGCCATCCCAGCTTGGAGCAATCGCAGCACATAAGATCGGAAGAGCGGTTCAGC
02326	0812	ENSG00000182872	RBM10	+	chrX:47171159-47171304	GAGACCTACCTAATC	TAATACGACTCACTATAGAGGGGAGGAGGAGGAGGAGGAGGAGGATGAGGAGGAGGAGGAGAAGGCCAGTAACATCGTCATGCTGAGGATGCTGCCACAGGCAGCCACTGAGGATGACGTACGTGCCCCCCATGGCCCCGGGCAGGAGGCCAGGCTGGGTCTCCGAGACCTACCTAATCAGATCGGAAGAGCGGTTCAGC
02327	0012	ENSG00000168137	SETD5	+	chr3:9430040-9430185	ATGCATCGGTGCCTG	TAATACGACTCACTATAGTTCTTGAGTGAGGTGGGTGTTGCTCTAATTCCCCTGTTTCTCTTGCCATTTTCACAGTCCCTGGGGATTCTTCCCCCTTCAGCAAAGCAAAGCAACTGTACCAGATTTCTGGGTTGAATGACATCCCTGATTAATAAGTGGTTTTCATGCATCGGTGCCTGAGATCGGAAGAGCGGTTCAGC
02328	1731	ENSG00000020129	NCDN	+	chr1:35558346-35558491	CCATAGATCAGACCG	TAATACGACTCACTATAGCCAGCCCCTGCCGGCATCCACAGGCTGGTAGCGGGACGGGGAGGGCGAGAAGAGGGAGCGCAAGGGGTTAATTCTGCTGCTGCCGCCGCCGCTGCTGCTGCTGCTGCAGCCTCTACCCGAGGGAGGGAAAGGAGAGGAGGCAAGGACCATAGATCAGACCGAGATCGGAAGAGCGGTTCAGC
02329	1732	ENSG00000140612	SEC11A	-	chr15:84715834-84715979	CAATGCTCGACCTTG	TAATACGACTCACTATAGCGAGGCTGCTGCTGCGGGGCCCGGCGGACCCCAGGGTTCTGGTGTGAGGGTCTGAGCTGGTCTGATACCCGGGTCATTCGCTTTCTTTGGAGACTGTGGCCAGAGGCCGCCTTGTCCGCCTCATTATTTTTAACCCCGAACTGATTCAATGCTCGACCTTGAGATCGGAAGAGCGGTTCAGC
02330	1386	ENSG00000148335	NTMT1	+	chr9:129632420-129632565	CCAGGTGGTGAACAG	TAATACGACTCACTATAGAATAAAAATGTAAAAGAACTTGAAGCCAGGACTTGGGGCGGGTGCTCTGAGTGCAAAAGACAGAAGATGCTGTTATCCAAGGGGTAGAAGCAGATTTGGGGACCCTGGACTTCTCTCTGCACTCAGCAGGATGTGTGACTTGTGAACCAGGTGGTGAACAGAGATCGGAAGAGCGGTTCAGC
02331	1733	ENSG00000160087	UBE2J2	-	chr1:1257416-1257561	GATTAGCTTCATCGA	TAATACGACTCACTATAGCAGTCGGGTGGTGGGTACAGGTGGGGTGGGGAGGGGCATTGGGTCTGGGTGGTCATGACAGTGGGTGGTAGTGGAGAGCAAGGTCAGTGGGGGACTGAGCCTGGGAGCCGGCTGGGGACGGAGAGTGCAATGAGGACTCGGGAGCCGATTAGCTTCATCGAAGATCGGAAGAGCGGTTCAGC
02332	1734	ENSG00000183479	TREX2	-	chrX:153455249-153455394	GATATACATAGTGCT	TAATACGACTCACTATAGGCTCCCTGCTGGCCAGTGGCGTGGCAGGGCTCTGGGCCCCTCAGTGGGCTGGGGAGGTGCTGCTTCTGGTCCTTGGACCTGCCCACCTTAGCAGGCACTAGCTAGGCCCAGATCCGGTGTGGGGTCCTGCGTGTCCCAGCCTCCAGGATATACATAGTGCTAGATCGGAAGAGCGGTTCAGC
02333	1735	ENSG00000275052	PPP4R3B	-	chr2:55573928-55574073	GAACCGTTGCGGCCT	TAATACGACTCACTATAGAAAAACTTGAAAAAAAAAATTAGCTAGCATGGTGGCGTACATCTGTAGTTCCAGCTACTCTGGCAGCTGAGGTGGGAGGATCAGTTGAGCCTGGGAGGTGGAAGCTGCAATGTGCCATGATCACACCACCACACTCCAAACTGGGTGAACCGTTGCGGCCTAGATCGGAAGAGCGGTTCAGC
02334	0050	ENSG00000115694	STK25	-	chr2:241507960-241508105	CAGCGGCTAATATAG	TAATACGACTCACTATAGGCTCCGCGCCTCTCCGCGGGATCCAGACGCCTCCTGGGGCTGCTGGCGGAGGGTCTGAGGCGGCGCGGCCATGGCTCACCTCCGGGGATTTGCCAACCAGGTGAGAAGGGTGCAGGTCAGGAAGACTAGCGGCCTCTCACCGAGGGCAGCGGCTAATATAGAGATCGGAAGAGCGGTTCAGC
02335	0827	ENSG00000112983	BRD8	-	chr5:138159385-138159530	CCGGTCGTATTAGCT	TAATACGACTCACTATAGGTGGTGTTGCCACAAAGATTCTCAGCTCTTAATGGGGGTGGGTGGCAGAGGGAAATCCAACATGCAGACTGTGGCAGTGTCTTGAACTTCTGTTTATTCAGGTCATTGAATAAGAAACTCTTTTCTTCTGCATTCCTGTCTTTCTGCCGGTCGTATTAGCTAGATCGGAAGAGCGGTTCAGC
02336	1232	ENSG00000171735	CAMTA1	+	chr1:6785785-6785930	AGGTCTACCCTCGCA	TAATACGACTCACTATAGGGCGCCCCACACCCCACCCCCGGGGGCGGGCTGGGGCCGGAGGGGGCGGGGGGCTCGCGGGGCGGGGACCGGGCCCAGCGAGGAGGAGGAGCCGGCGGAGGGCCGGCGCCTCCCCCACCCGGACCGGGCATCCCCGCCGCTCCCGAAGGTCTACCCTCGCAAGATCGGAAGAGCGGTTCAGC
02337	1095	ENSG00000169045	HNRNPH1	-	chr5:179615916-179616061	AGGCTTTCGCCGTAG	TAATACGACTCACTATAGGAGTAAGTTATGGTAAAGCCTGTTACTGTACTTAGAGTAAGTCGCAGGCAGGTGCCTTTAGTTGGGAAGATGCAGGCTCCTTTCGGTGAAATTGGGTTATGAAATGTATGCTTTCAATCCAAATGTAACTGTTTTTACTAGCTAATAGGCTTTCGCCGTAGAGATCGGAAGAGCGGTTCAGC
02338	1736	ENSG00000182979	MTA1	+	chr14:105445741-105445886	AAAGATAGCACTAGC	TAATACGACTCACTATAGTGTCTCTCACTGGCATCCTCTGCAAGCTTGTCATGGTGTGGCTGGGTGTGGGCATCATTGATCGAGGCTTCTTTTTCCCTTCTATGATGACTTCTGGAGACTTTCCAGGCTGGTGGGACCCTGCTGCCTGCACTTGCCAATGTCTCAAAGATAGCACTAGCAGATCGGAAGAGCGGTTCAGC
02339	1737	ENSG00000115648	MLPH	+	chr2:237542145-237542290	ACTCTAACCTTTTTA	TAATACGACTCACTATAGTGCTGTGGGAGGAGGGGCCTAAGACGGGAGGGGTGGAATGGGGGCCAGGCAAGGATGATGCCAGTGGGAGTGGCCGACTGCTAGGTGAAGAGTAGCCACTACTGTCCTTGCATGTCACGGCCCCTCCTCCAGCCCCTCATGGGAGCACTCTAACCTTTTTAAGATCGGAAGAGCGGTTCAGC
02340	0346	ENSG00000196562	SULF2	-	chr20:47785704-47785849	GCAATTAGGATAGTG	TAATACGACTCACTATAGTCCCCCAGGCCGGAGGTAAAAGCGCTAGCGCGCGGAGGGCTCGAGGAGGGCACCGCGGCTGGGCCCCCCGCGCCCCGGGCCCCAGCCGTCCGCGGCTCCCGGCCCGACGCTCCCCGCCCCGGAGCGCGCCCGCCTCCCCTGCGTGGGCAATTAGGATAGTGAGATCGGAAGAGCGGTTCAGC
02341	1399	ENSG00000177426	TGIF1	+	chr18:3452112-3452257	CCTCCTTGTCGATAT	TAATACGACTCACTATAGGCTTTTCTGGCGTCCCCCCGACTCTCCCGCGGCACTTTGGCCTACCTTCCCCCAGCGCCGTGGTCCTCCCTGGCGACCCCCTCTGCGCTCCTGGGGTCCTCCTGCGCCCCCCCTCCTCCACCGGCGCGCTGCCCACAGCCGCGTGCCCTCCTTGTCGATATAGATCGGAAGAGCGGTTCAGC
02342	1738	ENSG00000107372	ZFAND5	-	chr9:72364459-72364604	CTGAAGGAGAACACT	TAATACGACTCACTATAGCGAAGCCGGAGCAGGCCGCGGATGGCGGCGTCCGGGGGAGGGGAGCCCGCCCGCCAGCCCAGGAAGCACAAAGACGGAGGCGTCATCCTGTCGTCGTGGCCCGAGACCTGGCTCCCGGCGTCCCTGGCTCGCTCCACAGCACGGTCCTGAAGGAGAACACTAGATCGGAAGAGCGGTTCAGC
02343	1230	ENSG00000196924	FLNA	-	chrX:154356993-154357138	ATCGAGATCACATAC	TAATACGACTCACTATAGAGAGTTGGGTGGGGTGCAGAAGATGAGGCCGTGGGCTGGAGGGCGAGGGCCCAGGGAGGCTTCCGGAGCTGAGCATGACCGCTCCAGCTCTTCCCCTCTCTGGGCCTTTATTTCCCCATCTGAGAACTCGGGTTGCAGCTGAGAGCATCGAGATCACATACAGATCGGAAGAGCGGTTCAGC
02344	0818	ENSG00000168137	SETD5	+	chr3:9429305-9429450	GGCGACCCAGAAAAA	TAATACGACTCACTATAGTGTTACTACCTGCTTCTGTAGAGTTAATGATTCTGATGGAGGGAGATAAGAAGGTGTTCTTTCCAACTGATTTTCCTTGAAGTCCTCTTCCTATGTACTTCCCATTGTTCTAGAGTAAAGGGGCCGAAACTATATGGGCAGGTTGCGGCGACCCAGAAAAAAGATCGGAAGAGCGGTTCAGC
02345	1739	ENSG00000169592	INO80E	+	chr16:30001602-30001747	TTTCCCATTTTTCGG	TAATACGACTCACTATAGGGGGGCCTGTCAGAGAACCATGAACAGTTAATTTGGGGACCCAGTCAGCACTTAGCACTGAGGGGTGGATCACAGAAGTCTCGGCTTACAGGCTTGTATGGAGACAAATCAGGGCAGAACCAGCCTTGGAGGACCCGGTGTGCAGATTTCCCATTTTTCGGAGATCGGAAGAGCGGTTCAGC
02346	0517	ENSG00000272888	CHASERR	+	chr15:92883194-92883339	TCCGTTCCGTGCTCA	TAATACGACTCACTATAGGCTCCCTAGCTCCTTTTATTGTCCTTTGTCCTTGGGAGGAAAAGCAAAATGTCCTTGAGCGCGCGAGCAGGAGGGGGCGGCGGGCCGGGCCTCGCCGCTCGGCTCTTCTCGCACTGCCCCTCCGTGGTCGGGGGCCGGCTCTCGCCTCCGTTCCGTGCTCAAGATCGGAAGAGCGGTTCAGC
02347	1740	ENSG00000131165	CHMP1A	-	chr16:89651621-89651766	CCAACTGGACCGTCC	TAATACGACTCACTATAGTGATGGGGGCTTAGGAACCTGTGTGGGCACAGGTGTGGGCACAGGTGTGGGGGTGTGGAGAGCCGGGCCTGGGGGATGGGCTCCGCATGTCTGACCCAGGACATTCCGGCTTCCGCTCAGTTCACGGCGAAGCAGCTGGAGAAGCTCCAACTGGACCGTCCAGATCGGAAGAGCGGTTCAGC
02348	1741	ENSG00000102317	RBM3	+	chrX:48576000-48576145	GTATAGTCACGCGGC	TAATACGACTCACTATAGACCAAGAGAGGTGTCTGTCTAGCCCTGATAGTCGGGCAGCTTAGAGGAGTGGGGAGGAGAACTCAGCCTGAGTTCAGTCAAGATGTAAGTAGTAGCAAGGGGAACATGGTGCATTCAGGTCATTTTGTGTGGGATTCTATAGCTCCGTATAGTCACGCGGCAGATCGGAAGAGCGGTTCAGC
02349	0772	ENSG00000117448	AKR1A1	+	chr1:45568315-45568460	AGTGCTGGATTGAGC	TAATACGACTCACTATAGCATTGAAGCAGTGGGAGAGAATGAAATTGCCGATGGGAAATGGTGAGAAAAGCAGGCTGAAGGGGAGTGGAGGAGTCAGCAATAGGGGGTGGTCCAGACATGCATGTCTGGGATGGGCCAAGCAAGCTGGGTGTCACCACTTCATGAGTGCTGGATTGAGCAGATCGGAAGAGCGGTTCAGC
02350	1742	ENSG00000140153	WDR20	+	chr14:102140522-102140667	GATACGATGCACGGC	TAATACGACTCACTATAGTTGTCTGCTTCGATTGCCTCGCCTCCCTGGAGGGTTGGAAGTCTCGCCCTGGGTTAGAGAACAGGGACGCAAGACGGCTTAACAAGATCTCTGTAAGGCGGAACCGGGGCCGGGAAGCGGAGCATTGAGACTAGGTCAGAAAGAACGATACGATGCACGGCAGATCGGAAGAGCGGTTCAGC
02351	0053	ENSG00000170632	ARMC10	+	chr7:103075390-103075535	GTATCCGCTCATAGC	TAATACGACTCACTATAGATACGCTCTTCGAAGTCCGCAGGTGGGACCCCGGGGTTTCCGGCAGGTGGGCGGGGACTGGGCAGGGGGGCTCCCCAGGCCGGGGTGGTGGCTTGCGTGTGCTCGGGGTAAAATGAGGAGCCGAGCTAGAGGGAGAGGCAGTACTTGTATCCGCTCATAGCAGATCGGAAGAGCGGTTCAGC
02352	1743	ENSG00000110367	DDX6	-	chr11:118790886-118791031	CTGTACGCAAAAGCG	TAATACGACTCACTATAGCGGGGGCGGGGGCGAGAGGAGGCCGTAGCGAGAGGGCTGGGTGGGGGCGGGCGGAGGTTTCCGAGGAGGAAGGAGCGTCCGCCATTTTGGGAGCTTCGAGTCAACAATAAAGGACCGAGGGTGCCGAGCGGGAGTGGCCTCGTTGGCTGTACGCAAAAGCGAGATCGGAAGAGCGGTTCAGC
02353	0342	ENSG00000167196	FBXO22	+	chr15:75904086-75904231	GTGTGCGACTACAAA	TAATACGACTCACTATAGGTTGCTGCGGGTGGCCTGGTGAGGAGAGGAGGCGGAGGCGGGAAGCTTGCCTGGGGACACGCCGTGGGCATGTCCCAGGCTGGCGGGGTGGGGGGAGAGACCCTTGGGACCCACCAGGGCCGTCCCCGGCTCGCTCGCCCTACCTGGTGTGCGACTACAAAAGATCGGAAGAGCGGTTCAGC
02354	1744	ENSG00000126214	KLC1	+	chr14:103700410-103700555	AGTGACTTTAGTAGA	TAATACGACTCACTATAGGCACAGCTTGGTGAGCCATGGTGATGGGGGAGGGTGACACAGCTGCTCCTGGCACCAAGCAGTGTAGTTCAGGCCCCACGGGCCTTGCCAGCAGCTCTGGCCAGATGGAGGCTGCTAAGGGGCCCCTAGGCTGTCCCTCAAGTCCAAGTGACTTTAGTAGAAGATCGGAAGAGCGGTTCAGC
02355	1069	ENSG00000137501	SYTL2	-	chr11:85704830-85704975	GCACCTCATCCCTCC	TAATACGACTCACTATAGGCATCGGGATACATTTAAGCGCAATAGTTTCCTAGGGGAGGTGGAACTTGATTTGGAAACATGGGACTGGGATAACAAACAGAATAAACAATTGAGATGGTACCCTCTGAAGCGGAAGGTGAGTCCGGAATTTTTTGTTTGTTTATGCACCTCATCCCTCCAGATCGGAAGAGCGGTTCAGC
02356	1745	ENSG00000197586	ENTPD6	+	chr20:25207675-25207820	AATTCTGTGGCAAGC	TAATACGACTCACTATAGACCATGATTTAGGCCAGTGGTTGTGTTTGGGGCTTTGTGGGGAGTTCAGGCAGGAAGTATCCCCAGATTCAGTCCCATGGGAGCCAGAAAATCAGGAAAGTCAGATAAATAATAAAGGCTCCTGGGCTTGACCGGGAGCTGCCAGGAATTCTGTGGCAAGCAGATCGGAAGAGCGGTTCAGC
02357	0464	ENSG00000141002	TCF25	+	chr16:89908898-89909043	ATTGTGTGAGGCGAC	TAATACGACTCACTATAGGGCTGCCTCTTTCAGACCCAGATGCTGAGAGATGGGGCTCAGGGCTAAGTGGGTCTTTCCCCTCACAGGAAGGGAGAGGAGGAGAGGAACAGTGTTATTTGGGGGTCACAGCTCTGCGTTTGCAGGCCACGTTCTTTCCCATCTCCATTGTGTGAGGCGACAGATCGGAAGAGCGGTTCAGC
02358	1746	ENSG00000162777	DENND2D	-	chr1:111203861-111204006	TCCGGAGGACCAAAT	TAATACGACTCACTATAGCCAGGAAGCTTGTGGTGCAACCGCAGTGTGCCTGAAAGCGCCCCGGTTGTGGTGTCCTCCCAGAGGCACTGCCTCAGCTCCCGGCGTGCCCGCCGCCCCGCCCCACCTCGCCGCCCTGGGAGTCCTCCGTGGTCTTTGCCCAGTTCTCCGGAGGACCAAATAGATCGGAAGAGCGGTTCAGC
02359	1747	ENSG00000167522	ANKRD11	-	chr16:89298471-89298616	AGGACCTTGGATTGC	TAATACGACTCACTATAGGATTTGATGGAGGACCCCGGGACTCAGGATAAAGGTGGTGGCTGCCGTGGGAGCAGTCAGCCAAGTGAGGGGGGCGGGCAGGGGCCGTCTGCTACCTCCTGGCTCCATGCTGTGGGACTTTGGGCCCATTTCTCAGCCTGTCTGTGAGGACCTTGGATTGCAGATCGGAAGAGCGGTTCAGC
02360	1748	ENSG00000130803	ZNF317	+	chr19:9158099-9158244	CCACCACAGCATGAA	TAATACGACTCACTATAGCGGTGCTGTGACTCTACCTCTATTCAGTGACTGGGGTGGAGGGAGGTAGGTTAGGGAGTGTCACCCAGGGAAATTGAGAGATGCTCCTTCCCTCTTTTTGCCCATCCATTCTCTGACAAATCTTTTGGTCCACACACTCCTTCATCCCACCACAGCATGAAAGATCGGAAGAGCGGTTCAGC
02361	1749	ENSG00000124222	STX16	+	chr20:58669576-58669721	CTTACACGCATGCCG	TAATACGACTCACTATAGTACCTTGTACAGTAAAGGGAAGCCTCCTCCCCATGTGAAACCCTGGCTTGGAATGAAGGCACAGCGTGGGGTACCGACCAAGGCTGGGGGAGGGCACCAAGATAGTTCAGCATCTCAGCAAACAAAATTTGTTTTGTGTCAAGCTGCTTACACGCATGCCGAGATCGGAAGAGCGGTTCAGC
02362	0256	ENSG00000213024	NUP62	-	chr19:49928842-49928987	TCCATGGAAACCAGC	TAATACGACTCACTATAGGATCCAGCCCTCTCCTTGTGGCTCCGGGGTCTGGTTTCCTCCTCCTGACTCTAAGCTCTGGTTTCTTTCTCTTTCTGCCTCTGAGGTCTGGGCCTGCTTCCTCCTGTGATTTTGAGGATCCAGCCTCATTCTCTTCCCGCAGACCTTCCATGGAAACCAGCAGATCGGAAGAGCGGTTCAGC
02363	1750	ENSG00000130669	PAK4	+	chr19:39169350-39169495	GGAATACAAGTGTTT	TAATACGACTCACTATAGGGGTACCCTCTGGCTGTGTGTGCCACACAGATGGGCGCAGGGGGTGGGCAGGGAGACCCAGAAGGAGGCTACTGCCTCCTGTTGGTCCCGGTGTAAGATGAGGATGGGAGGGACAGAGCAGGGGCAGAGGAGGAAGAGACATGGGCGGAATACAAGTGTTTAGATCGGAAGAGCGGTTCAGC
02364	1751	ENSG00000124782	RREB1	+	chr6:7240864-7241009	AAACCACACATAAGC	TAATACGACTCACTATAGTGTCACCCTCTTGGCAGAAGAGGCCTTTGTTCCCGATGTTGGGAGGTGGGATGTATGGGAAGGCTTACAACTTTAGCCCTGGGTATGAACTCATCTAAAGGGGATGTGAAACCTAAAGGTTTGGGGAGCCTTAGCCGCTGCAGCCTAAACCACACATAAGCAGATCGGAAGAGCGGTTCAGC
02365	1752	ENSG00000126432	PRDX5	+	chr11:64320554-64320699	ACCCCCCTGATAGCT	TAATACGACTCACTATAGTGATCAAAGGTGTTGAGGCAGAGCACTGAGGAGGGCCTGGAGATAAAGGGTGGGCTGGGGGTCAGATGCAGTTATCCCTTTGCCGACCCTTTGTTCCCCTTCCTCAGACACACCTGCCAGGGTTTGTGGAGCAGGCTGAGGCTCTGACCCCCCTGATAGCTAGATCGGAAGAGCGGTTCAGC
02366	1522	ENSG00000149657	LSM14B	+	chr20:62129386-62129531	AATAGATTCTGTACT	TAATACGACTCACTATAGTTCATCAGGATCTTGGGGCTGCTGAGCTCCTTTGGGATTGGAGCTTGTGTGGTTTTAAGAAAGCTGTTTCCACACTTCTGGGGAGGTGCCTGTTTGTAGGCACGGTGTTTTTCCTGTCCTTGAGGTTCCCTAACTTGGGAAGCTCAAATAGATTCTGTACTAGATCGGAAGAGCGGTTCAGC
02367	0512	ENSG00000116299	ELAPOR1	+	chr1:109201434-109201579	TGTGCAATGATCGGA	TAATACGACTCACTATAGTAAATGCAATACAGACAATACTGTCACTGGGTGTGGGGCCAGCAGACAGCATACAAGCAGGTCCTCCAGGGCTATAGTCCTCTGCAGCACAACTCTGCCAGTGCCCATACCTGACTACTGCTCTGAACCAGTTCATCCCAATAGGATGTGCAATGATCGGAAGATCGGAAGAGCGGTTCAGC
02368	1753	ENSG00000272888	CHASERR	+	chr15:92883452-92883597	CGCCTCGAGATCTAC	TAATACGACTCACTATAGCGCCGGGACTGGATCCGCCGGGAAAGGGGCGGCGGGTGAATGCCGGCGAGAGCCCGAAGGGGATCGGGCGTGGAGAGCCCCTTTCTGTCCTGGTGAGTTATTTTGATATTTAGGGTAAAAAAATCCCTTTCAGGTTCTCCAACGGACGCCTCGAGATCTACAGATCGGAAGAGCGGTTCAGC
02369	1754	ENSG00000110075	PPP6R3	+	chr11:68587665-68587810	GTTTCTAACGGATCC	TAATACGACTCACTATAGTTCACAATAGAGGACAGAGTGGTCACATAGTGTTTCTTACAGTGACATGTGCATTAGAATGATTTGTAGACCAAATTTCAAACGTTTCCTTTTTTGGCAAATTGTGTCTGAAATTATTTGATTTTTCTTTTAGAAAAACACACCAAGTTTCTAACGGATCCAGATCGGAAGAGCGGTTCAGC
02370	1627	ENSG00000117362	APH1A	-	chr1:150268669-150268814	ATGGTCTGTACTGTA	TAATACGACTCACTATAGAGCCATGGGGGCTGCGGTGTTTTTCGGCTGCACTTTCGTCGCGTTCGGCCCGGCCTTCGCGCTTTTCTTGATCACTGTGGCTGGGGACCCGCTTCGCGTTATCATCCTGGTCGCAGGGTGAGTAGAGGGCCCGGGAGACGCGGGAGATGGTCTGTACTGTAAGATCGGAAGAGCGGTTCAGC
02371	0588	ENSG00000168802	CHTF8	-	chr16:69120714-69120859	GCGGCTAGAAAGCCG	TAATACGACTCACTATAGCACATTTCTGAAAGTGGAAATTCTCCTATGTGGGGCTAGAAAGTAAAAAGGGCACATGGGTGGGTGGTCCAGTGTGGCTGCTCAACAATGGCAGAGCCAGACCAGGGATTGGAGGTGCCAGCATAGCCTGCCAAGAGCAGCTTTAGGCGGCTAGAAAGCCGAGATCGGAAGAGCGGTTCAGC
02372	0225	ENSG00000102317	RBM3	+	chrX:48576094-48576239	ACAGTGACGATCGAA	TAATACGACTCACTATAGGCAAGGGGAACATGGTGCATTCAGGTCATTTTGTGTGGGATTCTATAGCTCCTGATGAAGCCATTCTGGGGTAAAGGAGCTTATTCTGGAACATGGCACCCAGAACCTGGTGCCCAGCAGGAATTTTTGGCCTCTTTTGCCCACTTACAGTGACGATCGAAAGATCGGAAGAGCGGTTCAGC
02373	1405	ENSG00000181090	EHMT1	+	chr9:137752660-137752805	GCACAATTACGTTTC	TAATACGACTCACTATAGGTTGAGTGGCCTGTGGAGGTTCTCAGAGGGAGAGGGTGTGGTGGGAGCCGGCAGCAAGGACACCTGTTTGGGATTCCGCTGCATCGGCTGATGTGCGAGAAGGAAGGGCTGGATTTGAAGGTTTCCAGGTAGAACGGCAGAGGGAGGCACAATTACGTTTCAGATCGGAAGAGCGGTTCAGC
02374	1755	ENSG00000168395	ING5	+	chr2:241724337-241724482	TAAGTCTCTGAGCCC	TAATACGACTCACTATAGGTGCACCGAGGGTTTTGAGAAGGGGTACGGAGGCTGTTAGGGCGGAGGGCCCTGGGCAGGCTTGGGCCTGGGCCAGGCGGTGGTTGACGGTTGCCGTCATGCGAGTCGGCTGCCTCCTGCGTGGGGAACCTATGGAATGTCCTCTGTAAGTCTCTGAGCCCAGATCGGAAGAGCGGTTCAGC
02375	1756	ENSG00000092841	MYL6	+	chr12:56160448-56160593	AACTCAATCGATTAG	TAATACGACTCACTATAGGCCCAGCCCAGCCCAGGAGTGGGAGGTCAGGGCGGTATAACAGGAAAGGAAGGGGGTAGTATTGTAGAGGGTGGGAAGGAATGAGAAGTGAAATAATGGAATGTCTGTCCCCACTGCCTGACCCCTCACCCCATGTCTTTGTCTTGAACTCAATCGATTAGAGATCGGAAGAGCGGTTCAGC
02376	1757	ENSG00000042753	AP2S1	-	chr19:46846114-46846259	CGTCATTGGTGCGCG	TAATACGACTCACTATAGAGCAGGGAGGCCCTGAGCCCTATCTCCCCTCTGGGTGGATGGGTGGGGCCGTTGGGCAGCACCCAACCCGCCCTCTCTGCCTCTCTCACTTCCTCCTTCTCCTCCTGCTGCCCCCAGATCCGCTTTATCCTCATCCAGAACCGGGCCGTCATTGGTGCGCGAGATCGGAAGAGCGGTTCAGC
02377	1758	ENSG00000215845	TSTD1	-	chr1:161038429-161038574	TCCACGCATTTCGGA	TAATACGACTCACTATAGTCCCAGGGGCGCTCAACATCCCGGGTATAGGGTGGAGAGGGGACGCCCAGGTGGTGGAATAGAGACCGTTCAGGAGGTTCTTTGCCAATGGGACCTCATTTAGGATGGAATGGGGAAGGCACTGATTATGGGGGTCCTGCATTCCCTCCACGCATTTCGGAAGATCGGAAGAGCGGTTCAGC
02378	1759	ENSG00000140365	COMMD4	+	chr15:75338114-75338259	GTCGTTCTCCGTTCC	TAATACGACTCACTATAGTCAGCACGCTGGCCAAGATGGTTGAGTGCACAGGGTCTAGTCTGGGTGGAGGAGGGGTGTTGGGGGTGGGGATTGTGGGTGTAGAGGATGGTGAGGTTTCTCTGGGGCTAGGGCCTCAGTGCTCTCAGCCTGTGCTACCATGCTTTGTCGTTCTCCGTTCCAGATCGGAAGAGCGGTTCAGC
02379	1357	ENSG00000130714	POMT1	+	chr9:131505879-131506024	AGAACACAGAGTACT	TAATACGACTCACTATAGGGGCAGGCATGCTGAGTGCCAGCTGTGCTTGGTGAATTCCCCATGTCTCTGTGGGTGGGTGATGCTGTATGCATCTTAATATTTGGGGATGGGAAACAATTGGGGCAAAAGATCCAGCCTTTGCTGATCACTCACTCAAAGTCATTAGAACACAGAGTACTAGATCGGAAGAGCGGTTCAGC
02380	1760	ENSG00000042753	AP2S1	-	chr19:46850435-46850580	ACCGTCCTTCTGGAC	TAATACGACTCACTATAGGGGGTTACCAGGGGTCTCGCGGCGACGGGCATTGGGGGTGGTGTTCCAAGGGGAAAGGGCTGTGCAGGTGGGAAACGTTGTAGATGGTTGGAAGCTTTGAAACGAGAGGAAACTCGTGAGACACAGTCTTGTGGGTAGCGAGAAGGACCGTCCTTCTGGACAGATCGGAAGAGCGGTTCAGC
02381	0710	ENSG00000089597	GANAB	-	chr11:62634124-62634269	TGACTCCAATAAAAA	TAATACGACTCACTATAGCTTACCCATTCCTCACTCTAGCCTTTGGGGGGAGGTGCCCCAGACCCTTCCAGCCTTTCACTCACCCCACTTTCCCCTGCTGTGTGATGTCTGGTCCTGTTACCTGTTACCCTGGCTGGGAGCCCCCAGAAGAAGGAAGGTGAGATTGACTCCAATAAAAAAGATCGGAAGAGCGGTTCAGC
02382	1479	ENSG00000076944	STXBP2	+	chr19:7647496-7647641	CGCCGTAAGGAATTG	TAATACGACTCACTATAGTGGGAGGTGCTCATTGGTAAGTCACCAGGACTGGGACCCTGGGGTCTGGGGCTTGGGTTCCCGGGGCCTGGGCTTGTACCTTCTAGGTGTCTGGACTCCAGAGTCCTTGGAGTCAGGGACCTGGTTTGCTGAGGGACAGGGACAGCCGCCGTAAGGAATTGAGATCGGAAGAGCGGTTCAGC
02383	0392	ENSG00000149179	C11orf49	+	chr11:47161168-47161313	TGTAGACGCTACGGT	TAATACGACTCACTATAGATGGATGAAGAGCTGGAACGGCTGTAAGTGTCAAGTGGGAGGATACTGCCCCCTTGTGGGGGCCAGACGGGTCGGACACGGCTGTGCCCCATCTGGGGCCAACACCACTTGTCTGTAACATCCCACATCTGCCAGGGAAGGGTCTGTGTAGACGCTACGGTAGATCGGAAGAGCGGTTCAGC
02384	0950	ENSG00000166526	ZNF3	-	chr7:100081172-100081317	CACTCTATCCGGATA	TAATACGACTCACTATAGCAGCGACCCTAACTTGGTATTTCTCCCAGACGTTTTTATTTGATGTTAACACAGTTATTCGCGCCCGTGGCAGGAGAGGAAGTTTATTTTTACGCAGCTGGGTCCAAGGATCAGAGAAATTCTGCTAAGCGTACGCAGTTAGCACGCACTCTATCCGGATAAGATCGGAAGAGCGGTTCAGC
02385	0097	ENSG00000068438	FTSJ1	+	chrX:48477760-48477905	GCCCGCTGGTATCTG	TAATACGACTCACTATAGGGGAACTGTGGGGTAAGTGATGGGGGCGAGGAGGGTCTGTGTGATAAGCAGTGGAGCCTGAGAGTTCAGTGATTGGGTCCTTCAGGCCCTATAAGGTCAGTGGGGTCAGTGCCAGGGCTTCAGTCAGCCCATCTTCTGTGTGAGCTGCCCGCTGGTATCTGAGATCGGAAGAGCGGTTCAGC
02386	1352	ENSG00000181090	EHMT1	+	chr9:137752739-137752884	ACCTTTATGTGCTTC	TAATACGACTCACTATAGTGCATCGGCTGATGTGCGAGAAGGAAGGGCTGGATTTGAAGGTTTCCAGGTAGAACGGCAGAGGGAGAGGGTGTGGCGGGAGCCGGCAGCAAGGACAGCTGTTTGGGATTCCGCTGCATCGGCTGACGTGCGAGAAGGAAGGGCTGACCTTTATGTGCTTCAGATCGGAAGAGCGGTTCAGC
02387	1761	ENSG00000167522	ANKRD11	-	chr16:89298435-89298580	CCAGCATGTAGATTG	TAATACGACTCACTATAGGGTGGCTGCCGTGGGAGCAGTCAGCCAAGTGAGGGGGGCGGGCAGGGGCCGTCTGCTACCTCCTGGCTCCATGCTGTGGGACTTTGGGCCCATTTCTCAGCCTGTCTGTGCCTCTCAGCCCTTTCATCCATAAAGCTCTGCTGTGTCCAGCATGTAGATTGAGATCGGAAGAGCGGTTCAGC
02388	1762	ENSG00000197111	PCBP2	+	chr12:53468110-53468255	CAAGCGCCTCGGACC	TAATACGACTCACTATAGGTTAAAGATGGGTACGGGTATTTGCTGATGGGATTTTTTTTTCTTTCTTTTTCTTTGGAAAACAAAATGAAAGCCAGAACAAAATTATTGAACAAAAGACAGGGACTAAATCTGGAGAAATGAAGTCCCCTCACCTGACTGCCATTCAAGCGCCTCGGACCAGATCGGAAGAGCGGTTCAGC
02389	1763	ENSG00000087460	GNAS	+	chr20:58895945-58896090	GAAGAAAGCATAATA	TAATACGACTCACTATAGTGGTTGCAGGGGACGCTTGACAGCACTTGGCCCCGTGACAGCCCCTCTCCGGGCCAGGTCCCTGCCACAGTCTTCGGACATCACTGCAGTGTCTTCAACGTGGCTTTGGCCGCCCCCTCGTCCGGCCCACGCTGATCACTGCAAATGAAGAAAGCATAATAAGATCGGAAGAGCGGTTCAGC
02390	1764	ENSG00000188002		-	chr5:1630776-1630921	TTTCCTTGGAAGGTT	TAATACGACTCACTATAGCACCTCCTGCTCTGACTTGTGTGTTTGGGTTCCTGTATTTTCACCAGAGGGCATTAGTCCTGCCCCAGTTCAGCTGGTCCTCAAAGCATATATAGCTCTTTAACCATCAGCAAGTGTCAGTCAGAACATAATCTTGATTTCAGCTGTTTCCTTGGAAGGTTAGATCGGAAGAGCGGTTCAGC
02391	1765	ENSG00000142949	PTPRF	+	chr1:43601757-43601902	TGTAGGCCCCACCAT	TAATACGACTCACTATAGCCAAAATTGTCAGAGCATCTGTAGCTGCTTTGTGTTCTTAGGGCCTTCTGTCAGCGGGTCCTCTCCCTGCAGGCTGCCTGCCCTCCCTGTCTCCCTACCCTCCTCAGCCCTGGCACACCCAGTTGGTGCTCAGTGAGGCAGGGATTTGTAGGCCCCACCATAGATCGGAAGAGCGGTTCAGC
02392	1766	ENSG00000103540	CCP110	+	chr16:19523986-19524131	GTGGCACATTCAGCA	TAATACGACTCACTATAGGGCGGCGGACCGAGCTGCGCTCTGTCAGTACCATTTGAGCCATTCGCTTCCTGACAAGGCCCGTGGCGAGGGGAGAGGAGCTGAAGGGGCCGTGGGGGATCAGGTGTGTGCATGAGGAGGGGGCTTGAGCCTTGACGGGTCCGGGCGTGGCACATTCAGCAAGATCGGAAGAGCGGTTCAGC
02393	1767	ENSG00000157514	TSC22D3	-	chrX:107774882-107775027	CCGGATCGTTTTTTT	TAATACGACTCACTATAGAAAAGGGGCAACTAGGAAGTTCAGGAGGGGTACTGGGGAGGTCTGACTCAGGCTACAGTGACTGGACCTTGAGGTTGCCTGGAGTACCGCGGAGCTGAGGGGAGGACTGGCAGGTGCAAGCCCTATTCTGAAAGCTGCCTGCAAAGCCGGATCGTTTTTTTAGATCGGAAGAGCGGTTCAGC
02394	1669	ENSG00000196562	SULF2	-	chr20:47784917-47785062	CATAGGATAGTGGCA	TAATACGACTCACTATAGGCGGACACGGCACACCGAGCACAGGCGGCCCCGGGTAGGGGAGCGCGCCTGGGCCGGCCATCCGCAGGGGCATGGCCTTGTTGACCCTTAGGGTTTAGACCCAAGGGACCGGTAGATGCCAGCCCACGTGGGGCTTGTCCGGGCAGCATAGGATAGTGGCAAGATCGGAAGAGCGGTTCAGC
02395	0828	ENSG00000123562	MORF4L2	-	chrX:103686181-103686326	AGCATGGCTTTGCCC	TAATACGACTCACTATAGATGAGAAAAATTATAAATTATATAAATTCGCTAATTGTAGTGCCCTTTCTGCCATCAACTTCTTTCCTAGAATAAATTAAAGATAAAATAGATATACCAATTTTTACCAATGAAATAATTTGTTATTTGGGAATTGCCTCAAAATAAGCATGGCTTTGCCCAGATCGGAAGAGCGGTTCAGC
02396	0074	ENSG00000020129	NCDN	+	chr1:35558656-35558801	GCACGGTACGTTCGT	TAATACGACTCACTATAGCCTGAGTCCGGATAATCGAACTTCACCCATGTATGTCTCCATTTCTCCCTGTCTGTCCTCACCACTCACTCCCTCTGTGTCCCTGTGGAGGGAGATAAAACCCAGCCTCCGGTGCCAGGGGGACAGCTGAGCAGTGGGGCCAGCTCGCACGGTACGTTCGTAGATCGGAAGAGCGGTTCAGC
02397	0482	ENSG00000141524	TMC6	-	chr17:78120534-78120679	GCCGTCATGGTACTC	TAATACGACTCACTATAGCACGCTTTTTGGGGAACTGGTGTGGAGGTGAGGGGGTCCTGGGCGGACTGGGTGGTGAGTGTTCTCCCCTTAGTGGCCGGGACGTGTGGCCGGGAGGTTCTCAGGCCTGGACCTTTCCCATCAGGGCCCTGTGTCTCCACCCTTCAGCCGTCATGGTACTCAGATCGGAAGAGCGGTTCAGC
02398	1768	ENSG00000061938	TNK2	-	chr3:195884989-195885134	AAGTTAAAGCGAAGT	TAATACGACTCACTATAGAAGCCGAAGCCGGGGATCACCAGGTGGACCCAGCGGGGTGGGACTGAGTGACTGACCCTGGGGTGTTGGATTCCATCTGGCCCCCGGCTGCCTTCAAACAGGTGTTCAGTGGAAAGCGACTGGAGGCTGAGTTCCCACCTCATCACAAGTTAAAGCGAAGTAGATCGGAAGAGCGGTTCAGC
02399	1769	ENSG00000123562	MORF4L2	-	chrX:103686169-103686314	CAACGCAGACACTCA	TAATACGACTCACTATAGATAAATTATATAAATTCGCTAATTGTAGTGCCCTTTCTGCCATCAACTTCTTTCCTAGAATAAATTAAAGATAAAATAGATATACCAATTTTTACCAATGAAATAATTTGTTATTTGGGAATTGCCTCAAAATAGCAGAGATTGTACAACGCAGACACTCAAGATCGGAAGAGCGGTTCAGC
02400	0661	ENSG00000121741	ZMYM2	+	chr13:19992669-19992814	ATCCGTGTTGGAACA	TAATACGACTCACTATAGAGATTTTGATTTTTTTTTTTTCCTGTTCAGATGTGTGGGAGGATTTATCCATATTTTTAGTGATAAATTTTATGGAGTAAATAGTGTACCCCTGAAAGGAGGTGGTGGTGGTGGTAGGAATATATTGCATATGATTACCATGAATAATCCGTGTTGGAACAAGATCGGAAGAGCGGTTCAGC
02401	1770	ENSG00000177426	TGIF1	+	chr18:3451772-3451917	GATTTCTTTATACTC	TAATACGACTCACTATAGGTTGGTAGAACGCCCTAAGGACCCCTCCCCGCGGGACGGAGGGAGGACTCGGGACAGGGAATTGGCCCTGGGAGAAAACGCGCGGGGGGCGTCCGAGACGCCCCGTGAAAGCCGTGCCGACCCTTGGGAGGACTGACAGGTCTAGAGATTTCTTTATACTCAGATCGGAAGAGCGGTTCAGC
02402	0260	ENSG00000166908	PIP4K2C	+	chr12:57599567-57599712	ACATAGGCGGATTAT	TAATACGACTCACTATAGACTTAAAAGAAGGGGGTAAACTTCTGTTGATCCGGGGATTGTTTGGAAGGGGCAGTGGGAGCAGCTGCTTTAACACTGGCATGGGTTATTCCATATGGAAGGCTTGGGGATGGGTGAGGTTGCCAGACTTGAAGAGCAAAGTGTTTACATAGGCGGATTATAGATCGGAAGAGCGGTTCAGC
02403	1771	ENSG00000130202	NECTIN2	+	chr19:44879198-44879343	GCACACGGAAGCACG	TAATACGACTCACTATAGATTTGGACTCCTGGGTCCCAGGACAGAGGCTGCCTTTCTGGATGGTGTGGCCAGACCCATCAGAGGCAGGAGTTCTCTGGACTCCTGGGCCCTCGGGTGGAGGTGGGGGTGGGGACAGCAGGGGCTCAGCCAGGTTCCCTGCGTCCGCACACGGAAGCACGAGATCGGAAGAGCGGTTCAGC
02404	1772	ENSG00000117448	AKR1A1	+	chr1:45568353-45568498	ACGAATTCATGCCCA	TAATACGACTCACTATAGAATGGTGAGAAAAGCAGGCTGAAGGGGAGTGGAGGAGTCAGCAATAGGGGGTGGTCCAGACATGCATGTCTGGGATGGGCCAAGCAAGCTGGGTGTCACCACTTCATGGTGATGGGTTATTCTTTGGCTCAGGTGGAATGCCACCCACGAATTCATGCCCAAGATCGGAAGAGCGGTTCAGC
02405	1773	ENSG00000064787	BCAS1	-	chr20:53953953-53954098	CAACTGCTTGTCCGT	TAATACGACTCACTATAGAATCACAGCTGGCCAATCATATACAATGCTCTGATTAGTCAGGCCTAAGTCACATGCTCTTGTCTGGAGGTGGAAATAGTTTGCCTGGACCACACGGAGTAGATGAGGAAGAAGGGTGTTTCCCCAAGGAAAAGCCAAGTTCTGGTCAACTGCTTGTCCGTAGATCGGAAGAGCGGTTCAGC
02406	0734	ENSG00000178927	CYBC1	-	chr17:82445986-82446131	AAGTGCAGGTTCACA	TAATACGACTCACTATAGCCGGCTCTGACAGAGCAGCACCTGTGGCTTCAGGGGTTTGGGTTCTGACTGGGAGGGTCCCCAGCCCCCCTTCTTGAGTGTCCACCCTGGTGAGGGTGGGGGTGAGGCCCCAGCGGCCACGGGGCCCCCGTTCCTGGAGGTTCATGAAGTGCAGGTTCACAAGATCGGAAGAGCGGTTCAGC
02407	1161	ENSG00000124222	STX16	+	chr20:58652445-58652590	GCCACGTAAATTAGC	TAATACGACTCACTATAGTAACATTGGGAAGCATTGGGCCTTTCTGAAGCCTTTTTGTTTCGTTTTGTTTGAAGCTCCCCTCCCCCCAGTAATGAGCCTCAGTTTGGTCCTAAGGGCTGGGTCGCCGGATCGTAGACCCAAATCCTTGCAAAATGAACGACTCCGCCACGTAAATTAGCAGATCGGAAGAGCGGTTCAGC
02408	1774	ENSG00000197302	ZNF720	+	chr16:31713420-31713565	GTAAAACACTAGGCA	TAATACGACTCACTATAGCGGAAGCTGGGAAATGGTGAATGTGCCAGGTCGGGGGTCCCCAGAAGAGGGAGAGGGGCGGTCGGAAGCGGCGGGAACCCTCTTTGAGGTTAGCTTCGGGGTCTGGGCCCTGAGTCCCCGCGGACGCAACTCGGCCCTTGGTCCCCGTAAAACACTAGGCAAGATCGGAAGAGCGGTTCAGC
02409	1775	ENSG00000137501	SYTL2	-	chr11:85717815-85717960	TGGTGACCTCGTCTC	TAATACGACTCACTATAGCAACAACCTCACTGAAGTTGATGGGGCAGGGATTTTTATCTTCATTTTGCTGATAAGAAAAACTCAGAGAAATTAGGTGACTTTTCTAAGATCCTATAGTTAGTCAGTCACTGGGAGGGCAGGAAATAGAATCTCAGCTTCATTACTGGTGACCTCGTCTCAGATCGGAAGAGCGGTTCAGC
02410	1741	ENSG00000102317	RBM3	+	chrX:48576000-48576145	AACAAGAAGAAATCT	TAATACGACTCACTATAGACCAAGAGAGGTGTCTGTCTAGCCCTGATAGTCGGGCAGCTTAGAGGAGTGGGGAGGAGAACTCAGCCTGAGTTCAGTCAAGATGTAAGTAGTAGCAAGGGGAACATGGTGCATTCAGGTCATTTTGTGTGGGATTCTATAGCTCCAACAAGAAGAAATCTAGATCGGAAGAGCGGTTCAGC
02411	0572	ENSG00000160685	ZBTB7B	+	chr1:155013783-155013928	ACTAACACGCGCGGT	TAATACGACTCACTATAGAGGAAGCACCCGCGCCAGCCAGTGACACCCCAGCAAAGGGTGGCTGCTCCTTGGCCCCATGGGGGAGGGGAGGATGTGGGGGGAGGGATGCTGGGAGCTGTGTTTCCCGTTTGGCCTGGAGAAGTGGGGGATCTAGAAGGGGAGATACTAACACGCGCGGTAGATCGGAAGAGCGGTTCAGC
02412	1776	ENSG00000134265	NAPG	+	chr18:10539555-10539700	AATGGCCCTACATAA	TAATACGACTCACTATAGTAATGCATGCGGGGCTTAAAACCTAGATGATGGGTTGATAGGTATAGCAAACCACCATGGGACATGTATACCTATGTAACAAACCTGCACATTCTGCACATGTGTCCCAGAACTTAAAATAAAAAATAATTGCATTTCAGATTGTTAATGGCCCTACATAAAGATCGGAAGAGCGGTTCAGC
02413	1486	ENSG00000141002	TCF25	+	chr16:89910399-89910544	GGATAATACCTACGT	TAATACGACTCACTATAGCTAAGCTGATGAGGAAGCCTCACGGGCCACCCGGGGAATCCAGGGCCTGTGCTCAGCTGCTGCTGCTCTGCCCCCTGGCGGCCCCTCCGTGTCCCTGCGAGGGAGGCAGCTGGCAGGCAGCCCCGTGAGCCGGGTTGGGTCCCACGGGATAATACCTACGTAGATCGGAAGAGCGGTTCAGC
02414	0736	ENSG00000105698	USF2	+	chr19:35269999-35270144	AGTGATTTCCGAATA	TAATACGACTCACTATAGCGCTGGTAGGTGCCCTGCCACCCCTGGGTGGGGGGGGGAGGGAGTGGAGAGGGGACACTGGCTCTGCTCTTGGGGAGCCCCGGGGGTGGGGCAGGTGTCGCCCAGCGGATGCTGCCTTCAGGCCTCAGGCTGCATGGGGCCAGATCAGTGATTTCCGAATAAGATCGGAAGAGCGGTTCAGC
02415	0288	ENSG00000160685	ZBTB7B	+	chr1:155003206-155003351	CAACTCCATCATAAA	TAATACGACTCACTATAGGGATCAGACAGACAGACGGCTTCGGGATGGAGAGGGGGTGAGGCGACGCTGAGCGTTCCCCCAGTCTCCTTCGTGACTTTAGGGGGAGACCCCAGACCGGACTGAGTTGAGGGAATGGAAACGCTGACGGACTCTAACTAGGACAACAACTCCATCATAAAAGATCGGAAGAGCGGTTCAGC
02416	1777	ENSG00000105698	USF2	+	chr19:35270355-35270500	GACGTCACATTCCTA	TAATACGACTCACTATAGAGAGAATGCAGTAAACCCCAAGCACAGCAATGAGGGGACGGGATGGAGGAACAGAGAAAGCTAAGGGTAGCCTCTGCCCTCCTACTCCCCAGGCTGTGATCCAAAATCCCTTCAGCAATGGTGGCAGTCCGGCGGCCGAGGCTGTCGACGTCACATTCCTAAGATCGGAAGAGCGGTTCAGC
02417	1778	ENSG00000141376	BCAS3	+	chr17:61378853-61378998	GGATAACACGCCGAT	TAATACGACTCACTATAGGCCCCGCCAGGGGCAGAGCTGTAATGGGAGTTTGGGCTGAGACTCTCCTCTGCATATTTCTTAGTTGTCTAAAGTGACTTTTCAACTCTTTCACCAAGGCACAGTGATTCCTATCAACAAGGAGGAAGTGCCAGTGCGACCTCTGTGGATAACACGCCGATAGATCGGAAGAGCGGTTCAGC
02418	0918	ENSG00000123159	GIPC1	-	chr19:14495950-14496095	GAAGCTACAAATGAC	TAATACGACTCACTATAGCGCACGGGGAGGCGGAGGCAGCGGCGGCGGCGGCGGCGGCGGCGGCGGCGGCGGAGCAGGTGAGTGGCCTCTGCGAGAAGGATGTGTCTGCTCCGGGGGCCTCGGGGGTCGCGGGCCTGCGAGGATCCGGCCGATCCTGCAGGGTGGAAGCTACAAATGACAGATCGGAAGAGCGGTTCAGC
02419	0762	ENSG00000146872	TLK2	+	chr17:62523299-62523444	GAGAGCGACCTCCAG	TAATACGACTCACTATAGCCAGGCGAGGTGGCTTATGCTTGTAATCCCAGCACTTTGGGAGGCCAAGATGGGAGGATCGCTTGAACCCATGAGTTCGAGGCCAACCTGGGCAACATGGGGAAACCCTGTCTCTACAAAAAACAGAAAAAATTAGCCAGGTGTGGGAGAGCGACCTCCAGAGATCGGAAGAGCGGTTCAGC
02420	1779	ENSG00000183010	PYCR1	-	chr17:81933371-81933516	CACCAGCACAGTCTT	TAATACGACTCACTATAGGCTGGCAGAGGGGAATAAAGGTGCTGAGGTGAGGGTGACAGCATCGCCCAGGGCTGACTGGCACTGGGAGCTGTGGGCTTCACTCCCTCTTCCTGGGTGCACGCTTGTGCTCCAAAGCCAACCTCTCCCTGCCTCTCTAGGGAGCTCACCAGCACAGTCTTAGATCGGAAGAGCGGTTCAGC
02421	1494	ENSG00000136527	TRA2B	-	chr3:185931247-185931392	GCCCCAGGCGTAGTG	TAATACGACTCACTATAGAGTCAAGCACCAGGCAGCAGTGAGCTCTCCAGCATGGGTAACAGTGGGCTTCATGTTGTCCTCTCTAGATAAACTTTACCTGTCTAATGTTGCTGGTCCTGGGGCATGAGCGAATACCTCCAGGGTTGGAACTGGTGGTCTTTGCCGCCCCAGGCGTAGTGAGATCGGAAGAGCGGTTCAGC
02422	1712	ENSG00000164078	MST1R	-	chr3:49896071-49896216	GTGCGGATTATAGAA	TAATACGACTCACTATAGGGAGCATGCCATTAAGTTTGAGGTAAGTGTAAGGGATAGGGGCAGGGACAGTTGGGGATCTGAAAGTAGGGGCCAGCCTACTGGCTGGTCCTCATGACCCTCTCTGCAGTATATTGGGCTGGGCGCTGTGGCTGACTGTGTGGGTAGTGCGGATTATAGAAAGATCGGAAGAGCGGTTCAGC
02423	1780	ENSG00000182473	EXOC7	-	chr17:76094071-76094216	GGACATTCTAAATCA	TAATACGACTCACTATAGAGCTAGCAGAGCCTGGGGTTACACAGCTTCTTTGGAGTAGGGGAGTAACACAGGTGCTCAGCGAATCCCGCCTGAGGCAGAGCCCCTGCCTAGGCCTCCTCCCTCACACACACGTCGCCCTGTCAGAAGGCCAGGCACACTACTGCGGACATTCTAAATCAAGATCGGAAGAGCGGTTCAGC
02424	1781	ENSG00000272888	CHASERR	+	chr15:92883407-92883552	CACTTACTGGAGCGA	TAATACGACTCACTATAGCGCTGCAGAGCCCGCGGGCGGCAGGTGGGCGGGGGGCAGCCTCGTCGCCGGGACTGGATCCGCCGGGAAAGGGGCGGCGGGTGAATGCCGGCGAGAGCCCGAAGGGGATCGGGCGTGGAGAGCCCCTTTCTGTCCTGGTGAGTTATCACTTACTGGAGCGAAGATCGGAAGAGCGGTTCAGC
02425	1463	ENSG00000132613	MTSS2	-	chr16:70678497-70678642	CGTGGTCTGTACAAG	TAATACGACTCACTATAGGCTTTGCAGCTTTGGCCTCTTTCTTGTGTGTGTGTCTGTCCTCTCTGCCTGCTTTGGTGGGACTAGCCCTTCCACAAGCCCCAGAGTCCTCACTGCCCTCCGCAGTCCCCTGGCCCCAGGGCAACACCCAGCCCAACGGCCGAGAGCGTGGTCTGTACAAGAGATCGGAAGAGCGGTTCAGC
02426	1355	ENSG00000143774	GUK1	+	chr1:228141062-228141207	TGGCATGTAAAAAGG	TAATACGACTCACTATAGCTGAGGCCCCGGGCTGGGTCCTGCTCTGCTGTCTTTGGGCTCATGGCCCCTTCCTGTCTCAGGCTTGCTCTGCTCTTTACCTGGGGTTGCTGTCGAGGACCCTGTGCAAGACTCGGCCGGTTTTTCTTTCTCCCTGATGGACAGACTGGCATGTAAAAAGGAGATCGGAAGAGCGGTTCAGC
02427	1782	ENSG00000141376	BCAS3	+	chr17:61380235-61380380	GGCGTTCCGGATGTG	TAATACGACTCACTATAGCCCAGCCCTGTGCAGCAGGCAGGAGTGTAGGAACTCAGGCAGCTGGACTGGGGAGGAGGGAGAGAGGGAAGGATGATACCAGTTTAGGCTAGTGAGAAATCTGTAAAACCCTAGATGTGCTGTGCCTGGGAACAGACCATGAACACGGCGTTCCGGATGTGAGATCGGAAGAGCGGTTCAGC
02428	1783	ENSG00000103423	DNAJA3	+	chr16:4450518-4450663	GGCGCCGGTAAGTAA	TAATACGACTCACTATAGATGGTGACACGTGGGGGCCTCAGAGCCCCCCAGGGTATGGACAATTCAGGGCAGCATGTTGGGGTTTCCACTTCGGGTTCTTCATGAAGCCTTTAAAATGTGCAGTTGAAAGAGGGGGGCTGTGGGCGGGGACAGCGGGCAGGGAGGGCGCCGGTAAGTAAAGATCGGAAGAGCGGTTCAGC
02429	1773	ENSG00000064787	BCAS1	-	chr20:53953953-53954098	TGAGCCGTTTAGCGC	TAATACGACTCACTATAGAATCACAGCTGGCCAATCATATACAATGCTCTGATTAGTCAGGCCTAAGTCACATGCTCTTGTCTGGAGGTGGAAATAGTTTGCCTGGACCACACGGAGTAGATGAGGAAGAAGGGTGTTTCCCCAAGGAAAAGCCAAGTTCTGGTTGAGCCGTTTAGCGCAGATCGGAAGAGCGGTTCAGC
02430	1784	ENSG00000205336	ADGRG1	+	chr16:57619854-57619999	TGCAAGTTAGAGCGA	TAATACGACTCACTATAGGGAGAGAGGTGCTGAAGTCCACGAAGAGGTGAGGGGTGGGGGGACTCAGCACCTAAGGGTCAGGTTGGCCCCTGCAAGGACACCTGGGAACAAGAGAGGGTGGCGGCTGCAGTGGCTGTGGGGCAGCCGGAAATGGGGCGAGACAGTGCAAGTTAGAGCGAAGATCGGAAGAGCGGTTCAGC
02431	1785	ENSG00000167470	MIDN	+	chr19:1252248-1252393	AAAACCACTAGACCA	TAATACGACTCACTATAGGCCGCTGTGGCTTCCCCAGAGCGAGTTTCTCCTTTTTTACATTTCTGCTGAGGGCTGGGGGTGGCGGCTTGGGTGACACTCCTTCCGCCTTCCGTGACCCCCATCGTGAGAGGGTGGGGATCTCGTCACCCTCCCCTCCTCTCTCTAAAACCACTAGACCAAGATCGGAAGAGCGGTTCAGC
02432	1248	ENSG00000100813	ACIN1	-	chr14:23069845-23069990	AGATCGATGCAAAAT	TAATACGACTCACTATAGTTGTGGGCAAATCACAGTCACTTTTGTGGGACTATTTTCAGAGGAGGGTTTTTCTCCTTTCATATAGGAGTACTCTGGTGAGTTATTACCTGAGAATAGTTGGAGTCCTAACCCCACAAATGACAACTTTTAACTCATCTGGGCAAAGATCGATGCAAAATAGATCGGAAGAGCGGTTCAGC
02433	1323	ENSG00000122566	HNRNPA2B1	-	chr7:26190403-26190548	ATGCATCTGGCAAGT	TAATACGACTCACTATAGTTGATCCTAAGACCACCACTGAAGTTGTTTAGGTTCTTTTGGACAAACATGATAAACTTCTTCAGATACTTTTTTTTTCCTTTGGCAGGAAGGTGTCTTGCTGCAGGTAACTAATGAAGAAGTGGTCAACCACAGAGTCTTCAAGAATGCATCTGGCAAGTAGATCGGAAGAGCGGTTCAGC
02434	0974	ENSG00000130669	PAK4	+	chr19:39167919-39168064	ACTTCGGTATGAACA	TAATACGACTCACTATAGACAAGACAGAACAGAAACTCCACCTGCATGTCCCCTCGTCCCCTGGTCTCAACTCTTCCCCTCTTCCTGGAAGCCTTCCTGCTGCCCACCCCGCGTCCCTCCAGACTGGGTCCCGTGCTCCCGTCCCCCAGCCCTGACCACCCTGGACTTCGGTATGAACAAGATCGGAAGAGCGGTTCAGC
02435	0391	ENSG00000173933	RBM4	+	chr11:66643468-66643613	CAACGCGCAGTTTGA	TAATACGACTCACTATAGAGTTGTCCACCAGCCGGCTTAGGACTGCGCCCGGGATGGGAGACCAGAGCGGCTGCTATCGGTGCGGGAAAGAGGGGCACTGGTCCAAAGAGTGTCCGATAGATCGTTCAGGCCGCGTGGCAGACTTGACCGAGCAATATAATGAGCAACGCGCAGTTTGAAGATCGGAAGAGCGGTTCAGC
02436	1786	ENSG00000130702	LAMA5	-	chr20:62326344-62326489	CTCCAACGATATCAT	TAATACGACTCACTATAGGGGGTGTCATGCTGTCTTCCCACCTGCTTTGTGAGTCCCTGATCCCTGAGGGGTGAGCAGCTGCTCAGTAGCTGTTGGCTTCCTCCATGCACTGCCTGTTAGCATCTTTTGCCCATTTCTCTTTGACTTGCAAATCTTTTTCCATCCTCCAACGATATCATAGATCGGAAGAGCGGTTCAGC
02437	1787	ENSG00000106400	ZNHIT1	+	chr7:101222407-101222552	CGGACTGCACCATTG	TAATACGACTCACTATAGGTCTCAGCTGGCGGGACAGGAAGTGTGGGCCCAGGGCTTGGCCCGGGAGGAGACAAGGGGACCAAGGGCTTGGCAATGGGGATGAGATCAGAGAGCTGCAGCTTCCACCCCGGGTGCCTTCCTCGCCCTGCCCAGAGCGGCGGCCACGGACTGCACCATTGAGATCGGAAGAGCGGTTCAGC
02438	1788	ENSG00000125447	GGA3	-	chr17:75244210-75244355	CACGTTTCCGATTCT	TAATACGACTCACTATAGAGTGTGGGACTCTAGGCACCTGGCACATGGCAGTTGTGGGTTTTGTGGGTTTTCTTGGCCTGTGTCACGTGGATACGGGGAGCTGGCCTCCGTCATTGCTCCGATGCTCAGCTGGCCGTGTTCTGTTGCACGCTGGTGTGGCGCAGCACGTTTCCGATTCTAGATCGGAAGAGCGGTTCAGC
02439	0551	ENSG00000071564	TCF3	-	chr19:1612240-1612385	TTGAGACCGTAATCT	TAATACGACTCACTATAGGGAGAGGCGCATGGCCAATAACGCGCGGGAGCGGGTGCGCGTGCGGGATATTAACGAGGCCTTCCGGGAGCTGGGGCGCATGTGCCAGATGCACCTCAAGTCGGACAAAGCGCAGACCAAGCTGCTCATCCTGCAGCAGGCCGTGCTTGAGACCGTAATCTAGATCGGAAGAGCGGTTCAGC
02440	1789	ENSG00000169727	GPS1	+	chr17:82052941-82053086	GAACCAAGTTCCATC	TAATACGACTCACTATAGAACGTGTAGGGGCCCTCAGAGGCCCCTGTGTAGTTGGTTGTCCCCTGTCTGCTTTCTGGCTTTCAGAGATGAGCGGCTAGAATCAGGCGAGGGGTTTCTGCTTCTGAGCCTTAGAGTCTTGTGAGGAGACCCCTCCCTGATGTGGTGAACCAAGTTCCATCAGATCGGAAGAGCGGTTCAGC
02441	1790	ENSG00000196562	SULF2	-	chr20:47785465-47785610	TAGTCGGTCAAGCAT	TAATACGACTCACTATAGGTCCGGGCGGGGTGCGGAGCCGGACTTTGGCTGGGGCGGCGCGCGGGGAGGGGGCCGGGGGCGGTGGCGGCGGCGTTGGGGGGCGGGGAGGAGGCAGGAGGAGGAGCAGCAGCGCTCGCCGGGGGATGCAGCAGCGGCAGCGGCGGTAGTCGGTCAAGCATAGATCGGAAGAGCGGTTCAGC
02442	0631	ENSG00000198498	TMA16	+	chr4:163515044-163515189	GGCTAACCCGTCCTG	TAATACGACTCACTATAGGGTGAAGCCACTAGGGGACATCCAGATTGAGATGGTGGTTGAATGTGAGGGTCTGCAGTTTGATAGAAGGCTGCGATTTGGTCACTGAAGTTAAAGAAATGGTCGAGTTATCCAGGGAATGGGTAAAAGAGGTTTGAGGACCTGAGGGCTAACCCGTCCTGAGATCGGAAGAGCGGTTCAGC
02443	0249	ENSG00000101150	TPD52L2	+	chr20:63873814-63873959	ACGGTAGCCTATACG	TAATACGACTCACTATAGCGCGTAGGTACCTGCCCCAGGCGCACCCCTGGGGGCTGAAGAGAACGGGCACCACACGTGCCCCGGCATGTGGGGGGGCGTCGTCATGCCCAGGGACGAGTTGCAGCCGTGGAGTTGAGTGGCCTGTTTGGAAGGATCCAGAGAGAACGGTAGCCTATACGAGATCGGAAGAGCGGTTCAGC
02444	0431	ENSG00000169045	HNRNPH1	-	chr5:179615557-179615702	ATATGCGCCGAACGA	TAATACGACTCACTATAGATTTATTAGTCAGTTAACCTAGGATTGGTTTTATTTATTTTTTTTCAATTGGTCTAAAGAATGGTGATTTTGGTATTATAGTCTTACCCTACAAAATCCTTTTGCAGACCAAGTTTTACAGGAAAACTCCAGTGATTTTCAATCAAATATGCGCCGAACGAAGATCGGAAGAGCGGTTCAGC
02445	1791	ENSG00000272888	CHASERR	+	chr15:92883694-92883839	ACGCTCTGTGTCATA	TAATACGACTCACTATAGAACTTGTTTTTTTCCCTCCTATTGGGTGTTGGCTTTTAACTCTTTCAAAGCCGATTTTGAAACGGCTGCAGTGATACATGCGAAGGTACTTGCTGCTTATTAAACCTTTATGACGTTAAGGTTGTCTTTGAAAAATGCAAGTTGGAACGCTCTGTGTCATAAGATCGGAAGAGCGGTTCAGC
02446	1792	ENSG00000160087	UBE2J2	-	chr1:1262096-1262241	AGAAAGGTTGCTAAT	TAATACGACTCACTATAGCAGGGCGTGTTAAAGTACTTGTTACGATGCGTGTGTGTGCCTTCAGCTGATCTGAAGAATATATACCACCGAGTGAGTAGTGGTCGGCCGGGCGCGGTGGCTCACGCCTGTAATTCCAGCACTTTGGGAGGCTGAGGTGGGCGGATAGAAAGGTTGCTAATAGATCGGAAGAGCGGTTCAGC
02447	1236	ENSG00000255717	SNHG1	-	chr11:62854664-62854809	CGCTTTCGTACCCCC	TAATACGACTCACTATAGGCCTTCCATCTTGTTCCTCTTGAAATGATTTTCTGGGGAGGGAGATCGCAACCCGGTACTACAGTTCTTGTAAGGGTGTGCTGTTACCCTCATCCATATATCGATCACGTTACTGTCAGATGATTTGAATTGATAAGCTGATGTTCCGCTTTCGTACCCCCAGATCGGAAGAGCGGTTCAGC
02448	0390	ENSG00000090621	PABPC4	-	chr1:39563963-39564108	TTTAAACTTGACCGT	TAATACGACTCACTATAGAGAATATGTCTTGTATTCCAAGATGTGGAAAGAGTTGTATGTTATCCTTTGGCTCATCCTCGAAAGTAGTAGTGGCCCCCTGTGCAATGTGTTGCGTAAACGTGCTTTGAAATTTCTCCTTCCGTGGGACGTGGCCAGTTGGACATTTTAAACTTGACCGTAGATCGGAAGAGCGGTTCAGC
02449	1360	ENSG00000141524	TMC6	-	chr17:78119397-78119542	TTCGCAAGCCAAGAT	TAATACGACTCACTATAGCCAGGCTGGTGGCTGTCTCTTCTTGGCATTATCTGTGGAACGGCCAGGATGTCCCCTGGCTGGGGGCGGGGTGCCTCTGGGTGTGGGGACTCAGGCTGGCCTCCCTGGGCATGGCTTTCCCATCTAACGATCCGGGGTCCTCGGAGTTCGCAAGCCAAGATAGATCGGAAGAGCGGTTCAGC
02450	1049	ENSG00000119917	IFIT3	+	chr10:89328273-89328418	GACGGCCCACGTTAC	TAATACGACTCACTATAGAGTTTCTGGAATGGTTCCCTACGGAACTACATGGGGGGAGGCAGGGTGGGGAATGCATCAGCTCATGTTTCCTCCCTGTGTGCAGCTATTTCCTGCAATGAGAGGAAGGCTTGGCAGGAGCGGTGTATTTCACTCAGCCACAAACTGACGGCCCACGTTACAGATCGGAAGAGCGGTTCAGC
02451	1793	ENSG00000157514	TSC22D3	-	chrX:107716229-107716374	TTCGATGAGAATATT	TAATACGACTCACTATAGTTGGGAGAAGGCCGGAAGCTTACCAGCCGAGAAGGAATTCCTAGCTAGCTTCAGAGCCGGGTAGGTTTGCCTGGGACCTTGTAGGCCGGCTGTGGGGGACTCCCCGGGTCGCACAGCCCCATTGTTTGCATATTGCCCGAGCAGGCTTCGATGAGAATATTAGATCGGAAGAGCGGTTCAGC
02452	1794	ENSG00000130714	POMT1	+	chr9:131503319-131503464	CCAGACTAGTACGTT	TAATACGACTCACTATAGGACGGAGCTGGGGCCGACGCAGCCTCGGGAGTTGGTGGACGGGACAGGTGCGGCCTGTGGGGAAGAAGGGCCGGCCAGGGAGATGCGGTCTGCAAGGGGAGAGGAGGCACTCCCAGGACAGATGGGACCTTTTGGGACGAAGGCGCCCAGACTAGTACGTTAGATCGGAAGAGCGGTTCAGC
02453	1795	ENSG00000173156	RHOD	+	chr11:67070545-67070690	TGCCGTACCAAGCTC	TAATACGACTCACTATAGGTGACCTACCACAGGGTAGGAAACCCAGCCCGAGGTGGGAGTTGGGGAGGACTGAGTGAGGGGACCTCTGGATGCCTCTCAGTGGCACCAGGTGTCCAGAACGCTCAGGGTGTAGGTCAGAGCTGCGGTCGTCTTAGAGGCTGTCATGCCGTACCAAGCTCAGATCGGAAGAGCGGTTCAGC
02454	1524	ENSG00000196776	CD47	-	chr3:108050175-108050320	CCGACGAGCAGTCTT	TAATACGACTCACTATAGCATGTTGAAACCCTGTCTCTACTGAAAATACAAAAATTACCTGGGCATGGTGGTGTGTATCTGCAGTCCCAGCTACTCGGGAGGCTGAGGCAGGAGAATTGCTTGAACCCGGAAGGCAGATGTTGCAGTGAGTTGAGATCATGCCACCGACGAGCAGTCTTAGATCGGAAGAGCGGTTCAGC
02455	0120	ENSG00000160685	ZBTB7B	+	chr1:155013712-155013857	GACACAGGCTCGACT	TAATACGACTCACTATAGGGGGGTGGGACTGGAACTTGGCCTATTGGCAGTGGGGGAGGGGGCGGGGGCGATGCTTATCTGTGCGGGGCAGGAAGCACCCGCGCCAGCCAGTGACACCCCAGCAAAGGGTGGCTGCTCCTTGGCCCCATGGGGGAGGGGAGGATGACACAGGCTCGACTAGATCGGAAGAGCGGTTCAGC
02456	1029	ENSG00000137501	SYTL2	-	chr11:85704855-85705000	CTTTCTGGTCCACTT	TAATACGACTCACTATAGCACAGAAATTGAACCTGTCCATTTGGCATCGGGATACATTTAAGCGCAATAGTTTCCTAGGGGAGGTGGAACTTGATTTGGAAACATGGGACTGGGATAACAAACAGAATAAACAATTGAGATGGTACCCTCTGAAGCGGAAGGTGCTTTCTGGTCCACTTAGATCGGAAGAGCGGTTCAGC
02457	1796	ENSG00000114209	PDCD10	-	chr3:167734300-167734445	TGGTATACACTGAGA	TAATACGACTCACTATAGTTTCCCCCTGCTTTGTAAGTAAGAGAAAAGGGAGGAGGAAGGAAAGGGTGCTTGGGAGTCGGCTCTTGGGGGTGACTCGGGTTATGCCCTTTGAGGGAAGAGGAGCACTGGAAGAAGGAAGAGACAAATGTTGGGGTCTACGGATTTGGTATACACTGAGAAGATCGGAAGAGCGGTTCAGC
02458	0621	ENSG00000010244	ZNF207	+	chr17:32366240-32366385	AAGAATCGAAGCTCT	TAATACGACTCACTATAGGCCTTTTGTTAAGCACATTAACCTAGCTTTTATGGTGGGTGGAAATTTTATGTATTGAGAGATGTAAAACTTTTGGCAAAAATCTTTTGTAGAGAATCATTGATACAGAATTGGATTGAAGTGTCAGTATTTGTACATCGTTATTCAAGAATCGAAGCTCTAGATCGGAAGAGCGGTTCAGC
02459	0867	ENSG00000137501	SYTL2	-	chr11:85720901-85721046	CAATCGCCAATGGCT	TAATACGACTCACTATAGTCAGCCTACCATTTCTATGTCCATATGTTAGAGGATTTTTTTTTTTTTTGGTATTGTGCAGTGTTCATCGATTTTGTTTTATAACAGGTTCAGAAGAAGAACCCAGTCCTGTTTTGAAAACTTTGGAAAGGAGTGCCGCTAGGAAACAATCGCCAATGGCTAGATCGGAAGAGCGGTTCAGC
02460	0816	ENSG00000111237	VPS29	-	chr12:110501611-110501756	CTTGAAGTCGAGTAC	TAATACGACTCACTATAGGCCAGGGAAGGCCTTTGGTCCTATACCTCGAATGTTCCGGGGATAGGGGCACGGTCCTCCGTTTCCAGACGGTTCCTACTCGTTTCCCGCAAAAAGCACCTCCCGCTGGTTGGGGTGTAGTGGTGGAAGCTGGCCTCTCGAATGCACTTGAAGTCGAGTACAGATCGGAAGAGCGGTTCAGC
02461	1797	ENSG00000064787	BCAS1	-	chr20:53967253-53967398	GATATTTACCATATG	TAATACGACTCACTATAGCAGATTAAAGAGGTGGGCTTACTAGATTTGATTGGGTATTGAGCATGCTCTGAATGACAGTCCCCAAAAAGGACCTCTTATCTGTTCTTCCCCTTGGGGAAGGGATTTTGCCACTTCCATGTCAATGTGGCAGTTGAGCTTGGAAAGATATTTACCATATGAGATCGGAAGAGCGGTTCAGC
02462	1798	ENSG00000143774	GUK1	+	chr1:228141156-228141301	TGATCTCGGCTGCCG	TAATACGACTCACTATAGGAGGACCCTGTGCAAGACTCGGCCGGTTTTTCTTTCTCCCTGATGGACAGACCCAAACATAGCCGCGCAGCATCGTGAAGGGCTGGGGCCTTCACTCCTCTGTGGCTCTGGAAGAGCCCGATTTCCTCAGGAGGTAAAGGAATGTTTGATCTCGGCTGCCGAGATCGGAAGAGCGGTTCAGC
02463	1799	ENSG00000114209	PDCD10	-	chr3:167734406-167734551	GTCTAAAGCGGCCCA	TAATACGACTCACTATAGAAGGGCGAGGTTGGCCCCTGGTGCCCCGGGAGAGGGGACAGGGCGGATGTGCCTGGGGTGGGGTCCTTTGAAGGTGTGGCTTCGGACCGAGAGGTGAGGCTGCTGTTTTCCCCCTGCTTTGTAAGTAAGAGAAAAGGGAGGAGGAAGTCTAAAGCGGCCCAAGATCGGAAGAGCGGTTCAGC
02464	1800	ENSG00000169592	INO80E	+	chr16:30005013-30005158	TCAAGGCTACCCTGG	TAATACGACTCACTATAGCTCACCTCTATCACCACCCCCAGGCACTTGCTGGTTTGAGGCTCTCGAGGGGCTGAGGGGGGCAGGCCCTGAGTGCAGCATGGGTTGGCCCAGCTGTGCCCAGGGCCTCTTCCCCCTCCCCAGAGCTGCCCTGGGGGGCAAAGCCTTCAAGGCTACCCTGGAGATCGGAAGAGCGGTTCAGC
02465	1801	ENSG00000087460	GNAS	+	chr20:58903426-58903571	GAGAATCATTTCAGG	TAATACGACTCACTATAGGAAGAACAGAATACTATGCTTTTTAGTCGGGATGTCTTTATGAAAGCAGTACTCCTAACTGACATGGTGCAATATGATTTTCTTTTCTTTTCAATCCCACTGCAGTGAGAAGGCAACCAAAGTGCAGGACATCAAAAACAACCTGAGAGAATCATTTCAGGAGATCGGAAGAGCGGTTCAGC
02466	0355	ENSG00000182473	EXOC7	-	chr17:76094078-76094223	TTACGGTCAGCCTCA	TAATACGACTCACTATAGTCCTTCCAGCTAGCAGAGCCTGGGGTTACACAGCTTCTTTGGAGTAGGGGAGTAACACAGGTGCTCAGCGAATCCCGCCTGAGGCAGAGCCCCTGCCTAGGCCTCCTCCCTCACACACACGTCGCCCTGTCAGAAGGCCAGGCACATTACGGTCAGCCTCAAGATCGGAAGAGCGGTTCAGC
02467	1802	ENSG00000137497	NUMA1	-	chr11:72012015-72012160	ATTTACATCTCGCCG	TAATACGACTCACTATAGCTATCAGGGACAAGGGGTAGCACTGGCTTCATCTTTCCCACCCTGAACCAATGACAGACACAATCCTTGGGATTCGAGAACTTCCCAAGTACTGTGTCTAGTTAAGGATACCCGACTAAGAGGAACAGCAGAATTACCGTGTCGGCATTTACATCTCGCCGAGATCGGAAGAGCGGTTCAGC
02468	1131	ENSG00000185475	TMEM179B	+	chr11:62789787-62789932	CGAAAATCACACGTA	TAATACGACTCACTATAGTGTCAGCTTAAAATTCAGCAGTTCAGAGTGGTGTGTGGGTGGGAAGGACTGGATTTGAAATGGTCCCACTCCTGACGATCCTGTCCCTGTCTCCTACAGACCTCTTCTTGGGTGAATTTGGTATTGTGGTGTGTGGTCTTGGTGCTCGAAAATCACACGTAAGATCGGAAGAGCGGTTCAGC
02469	0367	ENSG00000188002		-	chr5:1632366-1632511	ATGTTACTAGTCATT	TAATACGACTCACTATAGTTCCTGGGTGACTGCATCTTGGTGACTTCTCTGAATAGACCTTCGAGGGCACTGGGGGGTGATTGTTGGAGGGCTTGGGGAGCTCAGGCAGCCCTTGTGTGGGAACGTGGCTGTTACAGGAACTGCAGAAACTGGGACTGGGTTCCATGTTACTAGTCATTAGATCGGAAGAGCGGTTCAGC
02470	1803	ENSG00000087460	GNAS	+	chr20:58903158-58903303	AGTCGTTTTTGACTC	TAATACGACTCACTATAGACCTATCACTCCAGCCTCACCCCTACCCAGATGTTGATAGGACCAGGAGAAGCCTTTAGGAAGTGTTAGTATGTAGTGTGGGGGCTTCAAACCCATGAAAGATTAAATGAGCTGCATGCAACTTCTGGTACAGTCATGATTGCTAAAGTCGTTTTTGACTCAGATCGGAAGAGCGGTTCAGC
02471	0257	ENSG00000117448	AKR1A1	+	chr1:45568657-45568802	GCTGTAATTTCTTTG	TAATACGACTCACTATAGGCCGATCTCCAGCTCAGATCTTGCTCAGGTATGGGGCAGTCTTAGGGAGAGGGCCCTGGGTTGGGAGGCAAGGGTTAAGGGATTTCTTATTTCAGTGTCTGGGTGAGGCTGAGGATCTTGCCTTGTGATCTGGAGGGAGGCCACTGGCTGTAATTTCTTTGAGATCGGAAGAGCGGTTCAGC
02472	1615	ENSG00000123159	GIPC1	-	chr19:14492852-14492997	TCTCTCACGTGTCTT	TAATACGACTCACTATAGGCAGAGTGTAGATGGGATACGTGGGTAATCTCTTTGGATTTCCACAACCACCTTGAGAGTGACAGGAATTCCACCCATTTTTCAGATGAAGAAACTGAGGCCCTGTGATGTGAAGTGACTTGCCCCCCAGCCACACAGCTGGTAAGTCTCTCACGTGTCTTAGATCGGAAGAGCGGTTCAGC
02473	1804	ENSG00000123815	COQ8B	-	chr19:40703658-40703803	AGCATAACACAGAAA	TAATACGACTCACTATAGTGGAGGAGGTGCCCTTTGCCGCTGCCTCAATTGGGCAGGTGCACCAGGGCCTGCTGAGGGACGGGACGGAGGTGGCCGTGAAGATCCAGGTGAGAGGGGAGGCTGGGCAGGGTAGGGGCGGGCACCCTGCTAGCCCAGAGAAGTGAAGCATAACACAGAAAAGATCGGAAGAGCGGTTCAGC
02474	1805	ENSG00000052723	SIKE1	-	chr1:114780224-114780369	ATGGTTTGCTTGAAT	TAATACGACTCACTATAGCCTGGAATTTATTCCCGGTCTCAGAGGGCGGCGGTGAGACCATTTTCCTGGGTCGGGGCTGAGAATCCTGCCCTGGAGCCCTAACTTCTGCCTCTTCAGTTGCATCTGCCGCTGTTCTCTTTAAGGCATGCTTAGTCTGTCTCTATATGGTTTGCTTGAATAGATCGGAAGAGCGGTTCAGC
02475	1265	ENSG00000061938	TNK2	-	chr3:195885801-195885946	CTTTTCAGATCACTC	TAATACGACTCACTATAGGAAGCACAGGGCAGAGGCCAGAAGAGGCCCTCAGATTTGAGGCACCCTAGCCCAGACGGATAAGGATCCACCAGCTCTGGGGGCGTGAGACCCAAGCTGGCAAGAATCTGCAATCTGGAGCCAAGGCTGTGGGTGCCTCAGTGGAGCTTTTCAGATCACTCAGATCGGAAGAGCGGTTCAGC
02476	1605	ENSG00000116299	ELAPOR1	+	chr1:109202582-109202727	AAGCGTGGACACGAC	TAATACGACTCACTATAGAGGCGCCTGCCACCATGCCTGGCTAATTTTTGTATTTTCGGTAGAGACAGGGTCTCACCATGTTGGTCAGGCTGGTCTCGAACTCCTAACCTCAGGTGATCCACCTGCCTTGGCCTCCCAAGTGCTGGGATTACAGGCATGAGCCAAAGCGTGGACACGACAGATCGGAAGAGCGGTTCAGC
02477	1806	ENSG00000123159	GIPC1	-	chr19:14491626-14491771	CTTTCATTAATACCA	TAATACGACTCACTATAGCAAATGCGACATGACTTATGTTTTACAGGACCATTCTGGCTGCTGTCTGGACAAGAAGTCGTAGGGGGTGAGGGTGGAAGCTGGGAAACCCACAGGAGGCAACCACACTAGTTTAGGTAAGTGATCATGGAGATGGACCAGGTGAGCTTTCATTAATACCAAGATCGGAAGAGCGGTTCAGC
02478	1807	ENSG00000101150	TPD52L2	+	chr20:63882336-63882481	ATACCGATTCACGCC	TAATACGACTCACTATAGCAGGCAAATGGGGCGTGTTCTCTGTAGTCAGAGGGGCTGTGAGAAGACAGGAAAGCGAGCTTAGTGGGTATCAGGCAAGGGGGTGAAATTGGGTTGTGAGATGAGAAAGCAGCGTCATTGCAGGGCTGGGGGGCCGAGACTCGGCAATACCGATTCACGCCAGATCGGAAGAGCGGTTCAGC
02479	1808	ENSG00000129255	MPDU1	+	chr17:7587020-7587165	TGATTCGGACAGTGT	TAATACGACTCACTATAGGGGTACCAGGAGCAAGGGACAAGATGTTGTGGGGGCAGGGTGGGGGGGAAGAGTAGAAGATCAAAGTGTGGGGGTGTTGTACTTGGGGGAGCATGGGAAGAGCTCAGGTGACAGAGCCAAAGGTCTCAACTCCTCCCCTAGCTTCTTGATTCGGACAGTGTAGATCGGAAGAGCGGTTCAGC
02480	1809	ENSG00000182979	MTA1	+	chr14:105449414-105449559	AAACGTGTCGTAGAA	TAATACGACTCACTATAGGAGCCGGCCTCCGCAAGGAGGGCGTCCTCCTGTCTGTGTCCCTGGGCTGGGGGCGGCAGCGCCGCTGAGGGACAGAGTTTGGGCGGGCCGCCTGCATGCCTGTGCCCTGCGCCCGGCCGGCCCGGCTGAGGAGGGGCCCTCCCTTGAAACGTGTCGTAGAAAGATCGGAAGAGCGGTTCAGC
02481	1810	ENSG00000114503	NCBP2	-	chr3:196939592-196939737	CAGTAAGCTGCGCGC	TAATACGACTCACTATAGTGCACTGCTGAGGATATGGTGTGTGCAGGGAAAAGGGAAGCCGCTTGCGTGGCAGTCGGGCGTAGAAGTGACTTTGTTGTATGTGGTATAACTTTTGAGCCCTGTCTCTACTAAGAGTCTGGACTTCGCATAAGTGCTTCACAGAACAGTAAGCTGCGCGCAGATCGGAAGAGCGGTTCAGC
02482	1811	ENSG00000149182	ARFGAP2	-	chr11:47173112-47173257	GCCAGTACGTCAAAT	TAATACGACTCACTATAGTTTTAGAGCCAAGCCCTTTGAATTGATGAATCTGGGTGGGCTGGTGTATAAGGCCTGGGGTCTGCCTCTGAGTGTGGGGCTGGGTCTAGCCAAAGTGTTGGGGAGGCCAGCATGAGACTGGACACCTATCCCTGGGCTCTGAGGCAGCCAGTACGTCAAATAGATCGGAAGAGCGGTTCAGC
02483	1812	ENSG00000178209	PLEC	-	chr8:143926329-143926474	AGCCTGTTTGGTCAT	TAATACGACTCACTATAGTTTCCGCTCAACCCTTTGCTGCCAGAAGTCGGGGGTGCTGAGTTGTGGGGCTAGGGAGGGTCTTCCAAGGCACCCATCTGTTGGCTTCTCCCTACCTTCTGCGTGGCCCTGAATCCTCTTCCGAGTTGGCTCGGGTCTGCACTGCTAGCCTGTTTGGTCATAGATCGGAAGAGCGGTTCAGC
02484	1813	ENSG00000148358	GPR107	+	chr9:130107682-130107827	CTGCTAAGGCTATTA	TAATACGACTCACTATAGCGTGAGAGCAGCCAGGGGTAGTTTGGAGAAGGAGGTGTTGAGTCAGTTGTATAAGGAGGAGGTTGGGGGTGACTGCTGCTTATTAAGATGATTCATTTCATTTCCACTCGTGGTTGTGATTTTCACCTTCTCAAAACTGAGTCAGCCTGCTAAGGCTATTAAGATCGGAAGAGCGGTTCAGC
02485	1814	ENSG00000092841	MYL6	+	chr12:56160869-56161014	GTTGGCCAGCGGTTT	TAATACGACTCACTATAGGAATGGGCCCTGAGGTTTTACTTATGCGGCCCTGGGTGCTGGTGTCTGGGAACTCTCACCAGCCTGTATACCAGTCTTGCTTTAGGGTGACCTTCTGGCCCTGGAGCATGGGTAGCTGGCATAGAGGGGTATGGGTTGCCTGCCCCGTTGGCCAGCGGTTTAGATCGGAAGAGCGGTTCAGC
02486	1815	ENSG00000089597	GANAB	-	chr11:62633556-62633701	TCTCGCCACGAGCTT	TAATACGACTCACTATAGCTCTCCCCATCCTTTGCAAACTTATCTGCTCATTGTGGGTTCCCTCTCCAAGCTTTAACATTTAGTCCCTTCCTCCAATGCCTTCGTTCCTTTGGACCCTTGGCTCTCTATTCCCCAACCCCTCCTTCCACTAGCCCCTCGTCCCTTCTCGCCACGAGCTTAGATCGGAAGAGCGGTTCAGC
02487	1816	ENSG00000122566	HNRNPA2B1	-	chr7:26191709-26191854	TTTCGTTATCCTGAT	TAATACGACTCACTATAGTCTAAAGGAAATTGTGTAATTATAGACTTTTTATTTTAAATAAGTTAAGGAGTGGGTAGTATAATTAAGGTCCGTTGCAAAGCTGTTGTTATATTTGTATAAGATAAATGCTGGTCAGATGTAAGTGTGTTGTCTGCAATTCATCATTTCGTTATCCTGATAGATCGGAAGAGCGGTTCAGC
02488	0502	ENSG00000189334	S100A14	-	chr1:153616068-153616213	GCTTATTACACCTTG	TAATACGACTCACTATAGATCCTGGAGGTTGGTGTGTGTGTTTCAAGCAGAGGTGGGTGGTTGGAGGAGGTGGAAAGAATTAAGCTAAGGTGAGTTCCAAGGGATTCCCCCTAGATGCGTTGGCCTGGGGGATATGACCTTGGCTCCTGAAGCCCAGGCGGGGCGCTTATTACACCTTGAGATCGGAAGAGCGGTTCAGC
02489	1455	ENSG00000166886	NAB2	+	chr12:57093937-57094082	AGTGCAAGCTGTGCG	TAATACGACTCACTATAGAGTTGTGGGTATGGGGATGGGGATGCCCAGCTTGGAAGCAGAGGAGCCCAAAGCAGTGATGCTTTGTGTGTGGAAGGGGGAAGAGGGAGTGGGCAGGCGGAGGGCCGGGCAGCCGCTGGGCTGAGAGTGACGCAGCAGACAAAGCCAGTGCAAGCTGTGCGAGATCGGAAGAGCGGTTCAGC
02490	1817	ENSG00000141376	BCAS3	+	chr17:61368576-61368721	TCGAAATTATAAGAC	TAATACGACTCACTATAGGGCATATGTTTGTTTTTGCTGTTGGTTTCTTTAGTTAGCACTCCAGTGGCTATCCGTCTGAGGAGCTCTGGTGTTGGGAAACCCTGTGTAAAGGGGAGCTCCCAGTGGAACTGCCCCTCCCACGTGGAATACCACATGCAGGATTGTCGAAATTATAAGACAGATCGGAAGAGCGGTTCAGC
02491	1228	ENSG00000169398	PTK2	-	chr8:140890929-140891074	CGTCCGATAGTTGGC	TAATACGACTCACTATAGTAAAAAAGGGGTGGGGGTGGGGGTATTACATTGTTTGTAGATACTTTTTGACACAGCTGAAATTGGAGTCCTGGCCTTTTAATAATTTTTTTTTAACAAATATTTATTCTGTAAATCAGGTCCTACTCTGGGTATGGGGAGAGACACGTCCGATAGTTGGCAGATCGGAAGAGCGGTTCAGC
02492	1818	ENSG00000140521	POLG	-	chr15:89317613-89317758	TGCCAAAATCCAATA	TAATACGACTCACTATAGTATGTTGAGTCCATAATTGCATTTCAGTATCTCAGTGGGAGGTTAGGCTGCTGGATGGAAAACAGTGCTGGACCTTCACCTTTCTTGACTTAGCTAAGTGAACAGATGGGGTGTTGGTCCAGGGGAAGCCCTGCTCTAAGGGGTGTTGCCAAAATCCAATAAGATCGGAAGAGCGGTTCAGC
02493	1819	ENSG00000196562	SULF2	-	chr20:47658272-47658417	ACTGTATATGCCTAG	TAATACGACTCACTATAGAAGATGAGTTTGTTTTGTTCTTTAGGGGACAACTGTGGGAAGGCTGGGAAGGTTAAGAAACAACAGAGGTGGACCTCCAAAAACATAGAGGCATCACCTGACTGCACAGGCAATGAAAAACCATGTGGGTGATTTCCAGCAGACCTACTGTATATGCCTAGAGATCGGAAGAGCGGTTCAGC
02494	1820	ENSG00000126214	KLC1	+	chr14:103700402-103700547	CTGATGTAATACCAA	TAATACGACTCACTATAGCTCTGACCGCACAGCTTGGTGAGCCATGGTGATGGGGGAGGGTGACACAGCTGCTCCTGGCACCAAGCAGTGTAGTTCAGGCCCCACGGGCCTTGCCAGCAGCTCTGGCCAGATGGAGGCTGCTAAGGGGCCCCTAGGCTGTCCCTCTGATGTAATACCAAAGATCGGAAGAGCGGTTCAGC
02495	1821	ENSG00000105323	HNRNPUL1	+	chr19:41264790-41264935	GCCCTACCCCGTTAC	TAATACGACTCACTATAGACGGACATTGTGAGAGTGCGCGGGGCGGGGGCCGGGGAGCCCGGAGCCTGGGCCGAGGAAAGGGCTGTGGGACGCGGGAGTCCAGCGCCTGAGGTCGGGGAGACGACCTGAGGATCGGGGGATCCCGCTACCCGCCGCCGAAAAGGGCCCTACCCCGTTACAGATCGGAAGAGCGGTTCAGC
02496	0635	ENSG00000168395	ING5	+	chr2:241723692-241723837	TCAGATCCGATCCGG	TAATACGACTCACTATAGCTCTGCCCCTGGCTCTGTCTAGTGGAGAAGGGTGTGTTTTCTCTACCTGACCCTTGCATCCCCTTGGCAATGGCAACTTTCTGCATTGTTGTTCCTCAGATTTCATTTAAATAAAAACCTGTAGTCTGGGCAACATCGGGAGACCCTCAGATCCGATCCGGAGATCGGAAGAGCGGTTCAGC
02497	1656	ENSG00000197111	PCBP2	+	chr12:53467685-53467830	TCATCCGATGACGAG	TAATACGACTCACTATAGTTTTGTTTTTGTTTTTGTTTTTATTTTGTTTCGTTTTTGGGGCTTTTCTGTATAAGGAATAACTTGTCCGATAGGGTTAGGATGAGACCACCAAACTCATTTTCACTTGTATCTTAACAGGCATTGAATCCAGCTCTCCAGAGGTGTCATCCGATGACGAGAGATCGGAAGAGCGGTTCAGC
02498	1822	ENSG00000173156	RHOD	+	chr11:67070200-67070345	CTGGCCTCGTGGCGT	TAATACGACTCACTATAGGGGATTGGTTGTGAACTTGCTGCCACGGCCTCGGGGAATTAATGGGTCCATACGTGTAAATTCTTAGATGAGGTTCTGGTACCAAATAGTTTCTCCCTAGGTGCTGGCTTTGCTGATTATCCATATCAGAGCTCAGGCTGGGGAGCCTGGCCTCGTGGCGTAGATCGGAAGAGCGGTTCAGC
02499	1339	ENSG00000101266	CSNK2A1	-	chr20:543552-543697	GTGCAGCCACTAGGA	TAATACGACTCACTATAGCGCCGCCGCTGCCGCTTCCACCACAGGTACCTAGGGAGCAGCCAGGCGAGGTCGTTGGCGGGTGGGGTGGGCCCAGGATAGGGCAGCGGAGCGCGGCCGACCCTCACGCTTCCAGCAGACTCCTGAGCGGCCCGTCGCCTTCCCCTGTGCAGCCACTAGGAAGATCGGAAGAGCGGTTCAGC
02500	1823	ENSG00000156976	EIF4A2	+	chr3:186789117-186789262	ACTGCGAATAAGTCC	TAATACGACTCACTATAGTTACACAGAATTGGCAGAGGGGGTCGATTTGGGAGGAAAGGTGTGGCTATAAACTTTGTTACTGAAGAAGACAAGAGGATTCTTCGTGACATTGAGACTTTCTACAATACTACAGTGGAGGAGATGCCCATGAATGTGGCTGACCTACTGCGAATAAGTCCAGATCGGAAGAGCGGTTCAGC
02501	1824	ENSG00000156976	EIF4A2	+	chr3:186789130-186789275	ACGTCCGCTGATCAG	TAATACGACTCACTATAGGCAGAGGGGGTCGATTTGGGAGGAAAGGTGTGGCTATAAACTTTGTTACTGAAGAAGACAAGAGGATTCTTCGTGACATTGAGACTTTCTACAATACTACAGTGGAGGAGATGCCCATGAATGTGGCTGACCTTATTTAATTCCTGACGTCCGCTGATCAGAGATCGGAAGAGCGGTTCAGC
02502	1825	ENSG00000114503	NCBP2	-	chr3:196941683-196941828	AATTGCGACAAGCTG	TAATACGACTCACTATAGATCGGAGAATTGCTGGATTTCAGAAGAGGGAAATTTTTAGTCCGGACTATATCACAGTATATTTTGTGGAAAAAGGGGAGGCAGCAGATATTCAAAGTAGACTTTTCAGTATCAGCGGAGGTAGGGATGGAATACGGTTGGGGGTTAATTGCGACAAGCTGAGATCGGAAGAGCGGTTCAGC
02503	1727	ENSG00000126746	ZNF384	-	chr12:6678483-6678628	GATACTAGCCGTGCA	TAATACGACTCACTATAGGGGTTAGGAGACCATTATTTTTCTACAGGGTTTGGGATTTCCTGTGTACTCTGGGTTGGGTCGGCGGGGGGGTGAGGGGTTAATTAGACAATGATCTGGGGGAAATGAAATAGGATTAGGATCAGGACTGAACAACATGACGCCATGATACTAGCCGTGCAAGATCGGAAGAGCGGTTCAGC
02504	0717	ENSG00000094975	SUCO	+	chr1:172579515-172579660	GTTCGTGGCACATCA	TAATACGACTCACTATAGGACAGATTCCTTATAGTGAAGAAAGGGCTATGGATTTTCTTGGGGAAAGAATTATTAAAACAGTCATACCACAGTTAATCTATGGGTATGGTTAGTTTGCCATTTAGTTACAAAATATAAAGGGTGCTCCTACCATCATGATAATGGTTCGTGGCACATCAAGATCGGAAGAGCGGTTCAGC
02505	1666	ENSG00000160688	FLAD1	+	chr1:154989336-154989481	CATCAGCGGATCAAT	TAATACGACTCACTATAGCAGAGGAATGACACTGAGGCTACTGTGAGGTGTGGCTGGGTGGCAGATGGCAGGGCAGGTCAGGGGCAGACTGCAGGGCCTAGCGGGCAGCATGAAGGAGTTTGGACTTTATCCTCAGAACACTGGGAAGATATTGAAGGGTTTAACATCAGCGGATCAATAGATCGGAAGAGCGGTTCAGC
02506	1826	ENSG00000197111	PCBP2	+	chr12:53465108-53465253	AACGACTAAGACAGG	TAATACGACTCACTATAGATTTTCACCTTCCTTCCACCCCCACCTGGGTGTACTTTTGGGGGTACTGGCCACTGTGATGTGAGAAACTTCACATCCTGTTAACCAGCCACTCCTTCCATCCCCTCCCTCCCTGTTCCCTTTTCCTTTCCTCCTTTTCCCTACCCAACGACTAAGACAGGAGATCGGAAGAGCGGTTCAGC
02507	0756	ENSG00000169045	HNRNPH1	-	chr5:179615939-179616084	ATGTCATCGAGACCT	TAATACGACTCACTATAGAAGCCTGTTCATTACTGTACTTAGAGTAAGTTATGGTAAAGCCTGTTACTGTACTTAGAGTAAGTCGCAGGCAGGTGCCTTTAGTTGGGAAGATGCAGGCTCCTTTCGGTGAAATTGGGTTATGAAATGTATGCTTTCAATCCAAAATGTCATCGAGACCTAGATCGGAAGAGCGGTTCAGC
02508	1025	ENSG00000121741	ZMYM2	+	chr13:19960265-19960410	ATGAGATGATTACAG	TAATACGACTCACTATAGACGGGCTTCTGCAGCTGCTCACGTTACCCGGGAGGAGGGGTGGTGCGAAGGAGGGCATATTTCTGGTGCCCTCTAGAGTTCCAAAATGGGAATTAAAGTTATTTCTTGTTGAATGCTGTGCATGCAACCTGAACATTTTTTCTTCCATGAGATGATTACAGAGATCGGAAGAGCGGTTCAGC
02509	1356	ENSG00000141376	BCAS3	+	chr17:61378845-61378990	AAGCCAGTCATCCGC	TAATACGACTCACTATAGTACTGGAAGCCCCGCCAGGGGCAGAGCTGTAATGGGAGTTTGGGCTGAGACTCTCCTCTGCATATTTCTTAGTTGTCTAAAGTGACTTTTCAACTCTTTCACCAAGGCACAGTGATTCCTATCAACAAGGAGGAAGTGCCAGTGCGAAGCCAGTCATCCGCAGATCGGAAGAGCGGTTCAGC
02510	1827	ENSG00000197111	PCBP2	+	chr12:53467939-53468084	CAATTAAGGCTGAGT	TAATACGACTCACTATAGCATGCACATGGCAGAGAGGAGCTGAGAGAGCAAAGGGGTGGGCCTGGAGCCCCCGAGGGTCCCTTGATGGATCTGGCCAACCCCCTTCTAAAAATGATGAGACAGCAGCCATAGCTGAGATCAGGACTAAGCTTGAGTGTTAGCCACAATTAAGGCTGAGTAGATCGGAAGAGCGGTTCAGC
02511	1828	ENSG00000163170	BOLA3	-	chr2:74135805-74135950	TTTGAGCTGTTCTCG	TAATACGACTCACTATAGAAGATACACAAGAAACTAACAACAGTTCTTTTGGGAACAAGGGTGGAAACTGGGGAGATGGACAGGTATAGGAGGGAGACTTCCCTGAATGCCTTTTTGTACCTTTGAATCTTTAAATCATGTTAGATATTATTGATTTAAAAAAATTTGAGCTGTTCTCGAGATCGGAAGAGCGGTTCAGC
02512	0060	ENSG00000160087	UBE2J2	-	chr1:1263160-1263305	GAGAAGGTCTCAAGA	TAATACGACTCACTATAGTTATATTCTCAGTCAGCCTTGCCTGTTCAACATCTTTTATTTGCAAACAGCAGCCTTTCTACTTTGGATGTGTGCTAGTTAAATTGGCTTAGTTGGAACTCCTCCTCGTCTGCTTCTCCACACGCTGGAAGTGTTTGCTCTGCTGAGAGAAGGTCTCAAGAAGATCGGAAGAGCGGTTCAGC
02513	1829	ENSG00000139620	KANSL2	-	chr12:48662396-48662541	ACAGGAGCATCTCTA	TAATACGACTCACTATAGTCTTTTTACCTCTTTTGCCCCATCTGAAAGGAAAGCGGGTGGAGGATGATGGGGGGAGTCCTTTTTTAGGATATTGTGGTATTAAATACATAAGAGACTTGTGAAAGTCCTTTGAATTCCAATAAAAAAAAGTTCTTGGCCAGGCGACAGGAGCATCTCTAAGATCGGAAGAGCGGTTCAGC
02514	1830	ENSG00000137817	PARP6	-	chr15:72250254-72250399	TAACGTCCGGTCTCA	TAATACGACTCACTATAGATGAATTTATTGAATTTGAAATGTCAGGATAATGGGCAAATAAAAATACTGAACCAGCAGTTGAGGATTTAGGATGGGAGTAGCTGAAGCACCGAAGAGAGGATGGGACTGGAAATAGAGACGTAGAGTTTAACCACACACACACATAACGTCCGGTCTCAAGATCGGAAGAGCGGTTCAGC
02515	1543	ENSG00000112972	HMGCS1	-	chr5:43313096-43313241	ACTCGCCTGGCTACC	TAATACGACTCACTATAGAGGACGTAGGCGTGGACTTTGCCCGGGAGGATGGGGCACCGTGAGCGGGGCCGGGCGGGGGTTCCCTCGTGAGGGACCTGAGGCCGACCGTAGCGGATCTGAGAAGATCCGAGAACACAGGCGAGTCGCGGAGGGGAGAACGCGAGACTCGCCTGGCTACCAGATCGGAAGAGCGGTTCAGC
02516	1125	ENSG00000101266	CSNK2A1	-	chr20:543392-543537	GGTGCCTAATGAAAA	TAATACGACTCACTATAGACATAAACCAAGCGAGGCCCCTGCAGCCCATCGGGGAGGCCCAGGGGCCACCCCTCAGGGCGGAGGGCGAGGTTTGGGGGCAGAGGCCGATGTGAGGGTGGGAACCGGCTGCCGGAGTCCAGCTTATTGCAGAGGAGAGGACTGAAGGTGCCTAATGAAAAAGATCGGAAGAGCGGTTCAGC
02517	0325	ENSG00000140612	SEC11A	-	chr15:84715615-84715760	AGTGTTCCTACAAGA	TAATACGACTCACTATAGTGGAAACCGTACGCGCTTGAAGTGGGAGTTGGGGTTGCTTATTGTTTTAGTCATTTTAAGGCGGCGGACTCTTGATTTCTCCAGTCGGAGCGACTCCAGGTGGTTTCGGGAGAGACGAGGTTTAGCCGGTTTCTGGGGCGCTCAGGAGTGTTCCTACAAGAAGATCGGAAGAGCGGTTCAGC
02518	1831	ENSG00000197302	ZNF720	+	chr16:31713628-31713773	GTGGTAAACGCCCAT	TAATACGACTCACTATAGCCCGCAGAGCGACCTCTGCCATGGCCGGAGCCGTCTTTGGGTCGCCGCAGCCCGGCGTCTCCCGAGATTGTGCGGTGAGAACGTGAGGGTCTTAGGGGAAATCCCGGGTCGGCGTGTGATTCGTGTGTGGGAAGATACTGTGCCCCGTGGTAAACGCCCATAGATCGGAAGAGCGGTTCAGC
02519	1126	ENSG00000198176	TFDP1	+	chr13:113639746-113639891	ACAACCATGGTGCCA	TAATACGACTCACTATAGTTTTTCCTGTTGCTGGTTATGAGTGAAAGTCCCGGAGGGAGGGATCTAATGGTTTTACAGTTTGTTCCCTCTGGGGCACTGCTCCTGATGGAATGATGAGTGAGGGAGAGGCAGCGTGTGGCTCTGCTCAGCCTCCTGTTTCTGTCACAACCATGGTGCCAAGATCGGAAGAGCGGTTCAGC
02520	1781	ENSG00000272888	CHASERR	+	chr15:92883407-92883552	TCTATACTAGTTGTT	TAATACGACTCACTATAGCGCTGCAGAGCCCGCGGGCGGCAGGTGGGCGGGGGGCAGCCTCGTCGCCGGGACTGGATCCGCCGGGAAAGGGGCGGCGGGTGAATGCCGGCGAGAGCCCGAAGGGGATCGGGCGTGGAGAGCCCCTTTCTGTCCTGGTGAGTTATTCTATACTAGTTGTTAGATCGGAAGAGCGGTTCAGC
02521	1771	ENSG00000130202	NECTIN2	+	chr19:44879198-44879343	AATATCACCACCTCG	TAATACGACTCACTATAGATTTGGACTCCTGGGTCCCAGGACAGAGGCTGCCTTTCTGGATGGTGTGGCCAGACCCATCAGAGGCAGGAGTTCTCTGGACTCCTGGGCCCTCGGGTGGAGGTGGGGGTGGGGACAGCAGGGGCTCAGCCAGGTTCCCTGCGTCCAATATCACCACCTCGAGATCGGAAGAGCGGTTCAGC
02522	1832	ENSG00000117362	APH1A	-	chr1:150267911-150268056	CGATCTTCATTATCA	TAATACGACTCACTATAGGGTCAGATGCCCGGCTCCAGTACGGCCTCCTGATTTTTGGTGCTGCTGTCTCTGTCCTTCTACAGGAGGTGTTCCGCTTTGCCTACTACAAGCTGCTTAAGTAAGAAGATGGAGTGGTCTGGAGGGGAGAGGGGCAAAGGACTGCACGATCTTCATTATCAAGATCGGAAGAGCGGTTCAGC
02523	1833	ENSG00000149657	LSM14B	+	chr20:62128213-62128358	TTGATTCTGTCTATC	TAATACGACTCACTATAGCTCTGTGCTGTGGTGGTGGCGGCACCTGTGGGGTTTCTAGATCTTTTCTCACGTTCTACTCATTTCCCCTGAAGTTCTAAAATTCATATTGACGATCTTGCTGTATGTTTGTGTTACACATAGCACCCTGACAAGCTGAACCATCGTTGATTCTGTCTATCAGATCGGAAGAGCGGTTCAGC
02524	1834	ENSG00000143374	TARS2	+	chr1:150496608-150496753	TATACGTCGATGGAA	TAATACGACTCACTATAGGACCACCGGCGCATTGGGAAGGTACAGGAATTGGGAAGATAGGGAGGGATGGTGATAAGGGTTGGAGAGAGATGACAGAACCTGATTATGAAATTGGGAGCAGATTCAGTCACACAGACTGAGCAGCTCCGTCAGTTGTTCTGAGTTATACGTCGATGGAAAGATCGGAAGAGCGGTTCAGC
02525	0504	ENSG00000105699	LSR	+	chr19:35262300-35262445	CGGACCTCGTCCGCG	TAATACGACTCACTATAGTTTTCTGCCTTGTGTTTTTTGCACCTGGGGGAGGGCCGTAACTGGGGAATGGCCGGGATGGTAGAATGGGGAGTGTGCTGTGCCCAGCCTCTGGCACAAAAAATCCAGCCAGGGCTGCAGGTTCCTTGGTGAGCTTTGCAAATCGTCGGACCTCGTCCGCGAGATCGGAAGAGCGGTTCAGC
02526	0537	ENSG00000115756	HPCAL1	+	chr2:10397235-10397380	GTCCCCCAACGATCA	TAATACGACTCACTATAGATGAGGGGCCCAGAACTTTGAGAAGGACGTGTGGGTGAGGGCAAGGAGGGCACTGTCTTAGTGTCCGGGTTTCTTTGTCTTCTATCCCCTGCAGCCCCTGTACCTGGAAGCTTCCTTCTCCCAGGCTCCTGTGCATGGTCAGGGCCGTCCCCCAACGATCAAGATCGGAAGAGCGGTTCAGC
02527	1835	ENSG00000189334	S100A14	-	chr1:153616215-153616360	GTCCTAACAAAGTAA	TAATACGACTCACTATAGCCCAGGTATAAGAGCTGAGCTCAGGTGAGCTGGCTCCTCCTGTCTTGTCTCAGCGGCTGCCAACAGGTAAGGAAACCCAAGGCTTTTCACCCAAATATACTGCCTGCTGTCCAGAGGGCACACTTAGGGTAAGAGCTGGGGGATCAGTCCTAACAAAGTAAAGATCGGAAGAGCGGTTCAGC
02528	1795	ENSG00000173156	RHOD	+	chr11:67070545-67070690	AACTCACTTACCCTG	TAATACGACTCACTATAGGTGACCTACCACAGGGTAGGAAACCCAGCCCGAGGTGGGAGTTGGGGAGGACTGAGTGAGGGGACCTCTGGATGCCTCTCAGTGGCACCAGGTGTCCAGAACGCTCAGGGTGTAGGTCAGAGCTGCGGTCGTCTTAGAGGCTGTCAAACTCACTTACCCTGAGATCGGAAGAGCGGTTCAGC
02529	1836	ENSG00000150403	TMCO3	+	chr13:113547993-113548138	CGTAAGGTCCCGCCA	TAATACGACTCACTATAGCCCACGCTTAATGCTATTAATCTAGTTTGGTTGGGGCGGGGGCGGGGGGGCTTGGGCAAGGCTTATTATTTTCTGCTAATGAACCGAAAGGCTTAATTTTGCCTTATTGTTCAGTGTGGATTATTTAAGAGGTTTTGCGTGTATTTCGTAAGGTCCCGCCAAGATCGGAAGAGCGGTTCAGC
02530	1295	ENSG00000013441	CLK1	-	chr2:200859902-200860047	TACTCGACCGTTCTC	TAATACGACTCACTATAGAAATCTTTTTTTCTTTCTCTTTTTTGTTTTTGTTTTATTTTTCCATTTCTTTTGGTGGGGGGGATTGTATTTTTGCTTTCTTTAGAAATGTAATGTTTGTTATATAGAACTTCCAGAACAGTAATCAAATTAATGAAATTAGACCTTACTCGACCGTTCTCAGATCGGAAGAGCGGTTCAGC
02531	1837	ENSG00000112715	VEGFA	+	chr6:43781766-43781911	TGGCTGAGAGGTCCC	TAATACGACTCACTATAGGCCAGTGCTGCCTCTTTCCGCCGCTCTCTCTGTCTTTTGCTGTAGCGCTCGGATCCTTCCAGGGCCTGGGGGCTGACCGGCTGGGTGGGGGTGCAGCTGCGGACATGTTAGGGGGTGTTGCATGGTGATTTTTTTTCTCTCTCTCTTGGCTGAGAGGTCCCAGATCGGAAGAGCGGTTCAGC
02532	1838	ENSG00000064787	BCAS1	-	chr20:53966491-53966636	GCAACGTCATTGACG	TAATACGACTCACTATAGTTTTTTTATTTCAATAGTTGTGAGCATACAAGTGATTTGAGATTACATGGATTAGTTCTTTAGTGTGATTTCTGAGACTTTAGTGCACCTGTCACCCGAGCAGTGTGCACTACAGCCAGTATGCAGTCTTTTATCCCTCACCCTTCGCAACGTCATTGACGAGATCGGAAGAGCGGTTCAGC
02533	1839	ENSG00000204256	BRD2	+	chr6:32975096-32975241	AGGTGCGACTTTAGC	TAATACGACTCACTATAGGATAGCCAGCCCCAGAGGTAATGTCACAGGATGGGAAGTTTCCAGAGTGGGTGGGAGGTGGGTGGTTAGAGAAAGGCAGCAGGGGCCTCCCTGTGGATGTCAAGAATCTTTTTTATTTATTTATTTATTTTGTCCCACAGTTTAATAGGTGCGACTTTAGCAGATCGGAAGAGCGGTTCAGC
02534	0149	ENSG00000087460	GNAS	+	chr20:58898820-58898965	GTCTTAGCACACTTC	TAATACGACTCACTATAGGCGCGCGAATTGTTGCTTTTGCTCTTGGCTGATGGTTGAGGAATGTAGAGAGACTGTGTGGGGTTTGTGTGACACTGCGGTGCCTTGCAGATTAGGTGAGCTTTCAATCTCTCTTTAAAAGGGGCGGCGAAGAGGACCCGCAGGCTGTCTTAGCACACTTCAGATCGGAAGAGCGGTTCAGC
02535	1840	ENSG00000182979	MTA1	+	chr14:105449424-105449569	ACCTTACCTGCCTAC	TAATACGACTCACTATAGCCGCAAGGAGGGCGTCCTCCTGTCTGTGTCCCTGGGCTGGGGGCGGCAGCGCCGCTGAGGGACAGAGTTTGGGCGGGCCGCCTGCATGCCTGTGCCCTGCGCCCGGCCGGCCCGGCTGAGGAGGGGCCCTCCCTTGTGTCCGGCCCACCTTACCTGCCTACAGATCGGAAGAGCGGTTCAGC
02536	0727	ENSG00000017260	ATP2C1	+	chr3:130894287-130894432	CTGTTCCGTCCGGTA	TAATACGACTCACTATAGGCCCCGCGGCTGAGACCCCGCAGCCTGGAGGAGGGCTGTCCGGGGCTTTGGGTGGGTACCAGTATTACCTCCTGCCCCCATTTCTAGAAACTTCCAGGTTCTGAAGGAAGGGGAGGTTCGGGTATCCCCTGGATGGGGGGGCATCTCTGTTCCGTCCGGTAAGATCGGAAGAGCGGTTCAGC
02537	1841	ENSG00000179195	ZNF664	+	chr12:123988066-123988211	CCCCATGATCACCTG	TAATACGACTCACTATAGCCTTCAGCCACTGTGGGCCCTGCCTCTGCCTGTTCTTCTGGAATGTCTTGGGGGTTTTGATCCTGTCACTGTGGTAAGTTTTCCCCTTGTTTCACCATTTGTCCTAGATGGAGAATCCCCCTTGAGTATTTTAAGCCAAAGCTGTCCCCCATGATCACCTGAGATCGGAAGAGCGGTTCAGC
02538	1842	ENSG00000171307	ZDHHC16	+	chr10:97453964-97454109	CACTTTGCTAGAGGC	TAATACGACTCACTATAGACCAGATCAGGAGTGTTCAGGCAGGCTGGCTGTGGTGGGTAGACTAAGTGGCCTACAGGCAAGCTGGAAGTCCCTGGTATGTGACAGTTTTGGCTATCTATCCCGTCATCACCTCTCTTTGGGTCGAGCAAGCAATCTGCCTTGGTCACTTTGCTAGAGGCAGATCGGAAGAGCGGTTCAGC
02539	1301	ENSG00000141376	BCAS3	+	chr17:61388207-61388352	CTCAGACGTTTCCGC	TAATACGACTCACTATAGAGAAGGTCCAAGGGCATCCCTGAAAACTGCAGTCTGTTTCCCTGTCCTCCTCCAGCAACCCACCTGCATGGGGTCCCATCTGGCACTGCATGGGCCGTAGGTCCCCAGCCCTCCCACTTCCTAAAACTGTTCTTCATGTTGAACCTCTCAGACGTTTCCGCAGATCGGAAGAGCGGTTCAGC
02540	0322	ENSG00000115685	PPP1R7	+	chr2:241150658-241150803	TCAGTGCCAGTTGAG	TAATACGACTCACTATAGCGCGCGGCCCCCTGACAGCTGACAGCCGGACCCGGGGGAGCGGGGGAGGCGCTGGACCTCGGGGGAGCCCCGGCCCGGGGGCGGCAGCGGCCGGGAAGGACCCAGAGCTAGGGGGAGAGCGGCGGCGCGAGGCCAGGCCGGGGGTGTCAGTGCCAGTTGAGAGATCGGAAGAGCGGTTCAGC
02541	0070	ENSG00000169764	UGP2	+	chr2:63842572-63842717	GTTATATTATTTACC	TAATACGACTCACTATAGGGGAAGCGGGAGGACTGAGAAAAGCCGGGTGGGTTTTGCCGGGACTGTTGGGGAAGCTTTAGTGTTCTCCGCTTCTACTTCGTTTGTGTGTACGTGGTTTGCGTCTCAGATTCACTTATTGCGAAACTGGGAGTAGCCCGAAGAAGGTTATATTATTTACCAGATCGGAAGAGCGGTTCAGC
02542	1843	ENSG00000005486	RHBDD2	+	chr7:75879236-75879381	GCCCTTCAAGAATCA	TAATACGACTCACTATAGTCCGAGGCCCTTCGCAACTGGCAAGGTGAGCAGGGGCGGGCCGGGATCGCGGGGCGAGTCCTTGTCCTCCGACTTTGCCGGTTCCTGGGCTCTAGCCTCCGGGACTCGCCCCTTCAGGCCTCACCGCCAGTCTCCCCCTGTCTCGGGCCCTTCAAGAATCAAGATCGGAAGAGCGGTTCAGC
02543	1844	ENSG00000011304	PTBP1	+	chr19:805669-805814	TCGGACTTGCGATGC	TAATACGACTCACTATAGCTCGAGTGCCAGGTCAGGGGCCCTTCCCGGGAGAGGGGACGCCACGTCCACAGAGCAGGCTTGGCCAGGGCAGTGGTAGGACAGGGCTGTGGAGGCCCACGTGTGGACGGCGCCAGCCAGAAGCCGCTAATCGCACAGTCTTTGTGTCGGACTTGCGATGCAGATCGGAAGAGCGGTTCAGC
02544	0747	ENSG00000102081	FMR1	+	chrX:147938228-147938373	TACGGTCACTCCTTC	TAATACGACTCACTATAGAAAGATTACAAATGATCCTCAGGATTAGGGACTGGAGGGAGGAGTGTTTGTGGGTATGTGGATCCATTGCCCTGGAGTTAAAGCTTAAACACCTTCATGCCGCTTGTAAGGCTTTTCCTAATTACTTGTCTAGTTATCATCTTTAATACGGTCACTCCTTCAGATCGGAAGAGCGGTTCAGC
02545	1845	ENSG00000106400	ZNHIT1	+	chr7:101218678-101218823	ACCAAATTCATCCGT	TAATACGACTCACTATAGAGAGGAGAAAGACCCCTCTTATCCAAGCATTGGCTTTTTCTGGAAGGGGGGCAGAAACGCAGACCTAACACTGTATTTTACTGTGATTTGTGATTTGTGCTATGGCAGAGGGAAGCACAGCGCCTGGGAACAGGGAGACGTGGCATACCAAATTCATCCGTAGATCGGAAGAGCGGTTCAGC
02546	1607	ENSG00000196562	SULF2	-	chr20:47658461-47658606	CATCCAACCTATACC	TAATACGACTCACTATAGCCAGATCCTTAAATGCCATCCTTGCCAGGCATTGGGTGTATAAGTAAACAAAAAATTGAGGTGACTAGGTGGTGGCAATCCCGTTCTAAGTAACCTAGAAATATTCATTCTCAGCAGCCTTGAAGCAAAGCTTCCTCAGCTATAGGCATCCAACCTATACCAGATCGGAAGAGCGGTTCAGC
02547	1846	ENSG00000169241	SLC50A1	+	chr1:155137021-155137166	AGGTTAATAAAAATT	TAATACGACTCACTATAGCCTAGAAGACTGTAACAGCTGGCACTGCCACCTTTTCCAGGAAGGCCTCTCCAGCCTTGCAGGTCCCCTTCCTCTATGAAGCCAGCCTTCTGAGATGAACACATTGCCCCCATTTAGGCAAGGCTGGTAGCTCTGCCTAGCCTGAGAGGTTAATAAAAATTAGATCGGAAGAGCGGTTCAGC
02548	1847	ENSG00000170633	RNF34	+	chr12:121400409-121400554	AACTCTAGCATCATG	TAATACGACTCACTATAGTCCTCCAGTGCCACCCCCGTCAGCGACCCGAGCGGTGGGGAGAAGCCGGGCGTCCCTAGCGTTCGCGCCGGGTGGGCCCCTCTCTGCGCCGGGCCCTGTGCGCCTCCTCGGGGGCCTGAGGCAGAGCCGCCAGGGCTCGCCTGAGCAACTCTAGCATCATGAGATCGGAAGAGCGGTTCAGC
02549	1848	ENSG00000134215	VAV3	-	chr1:107688017-107688162	GCGTCTGACCCCATA	TAATACGACTCACTATAGTGTGAATATTTAATCAAAGACTGTGTATGAAATGGGACTGTAAGTACAGAGGGAAGGGTGGCCCTTATCGCCAGAAGTTGGTAGATGCGTCCCCGTCATGAAATGTTGTGTCACTGCCCGACATTTGCCGAATTACTGAAATTCCGGCGTCTGACCCCATAAGATCGGAAGAGCGGTTCAGC
02550	1849	ENSG00000129351	ILF3	+	chr19:10686922-10687067	TTCGCAGTAATTAGG	TAATACGACTCACTATAGCTGTGCCTGTGGAGCCTGTTCCCAGCACAGCAGGGAGGAGGGGGGTGGCTGCTGCTTCTCTGGGGCTTTGCTTTTCCTGTCACCATTGGGGATCTCTGGGTAGCCGTCAGCTAGCTGTGAATGTCGTCCCGCGCTCGGAGTCCATCTTCGCAGTAATTAGGAGATCGGAAGAGCGGTTCAGC
02551	1846	ENSG00000169241	SLC50A1	+	chr1:155137021-155137166	TGACGATGGCGTGCT	TAATACGACTCACTATAGCCTAGAAGACTGTAACAGCTGGCACTGCCACCTTTTCCAGGAAGGCCTCTCCAGCCTTGCAGGTCCCCTTCCTCTATGAAGCCAGCCTTCTGAGATGAACACATTGCCCCCATTTAGGCAAGGCTGGTAGCTCTGCCTAGCCTGAGTGACGATGGCGTGCTAGATCGGAAGAGCGGTTCAGC
02552	1794	ENSG00000130714	POMT1	+	chr9:131503319-131503464	GAGCTTAAAGTACTA	TAATACGACTCACTATAGGACGGAGCTGGGGCCGACGCAGCCTCGGGAGTTGGTGGACGGGACAGGTGCGGCCTGTGGGGAAGAAGGGCCGGCCAGGGAGATGCGGTCTGCAAGGGGAGAGGAGGCACTCCCAGGACAGATGGGACCTTTTGGGACGAAGGCGCGAGCTTAAAGTACTAAGATCGGAAGAGCGGTTCAGC
02553	1850	ENSG00000142453	CARM1	+	chr19:10921419-10921564	TAGTGTGTTAGAGTA	TAATACGACTCACTATAGATAATGAGCACGGGGATTGTCCAAGGTAACGAGGGTGGCGGGGGCAGGGCCCGTGGGGGCCGAGCTAGCGTGTGAGTCGCCATCCTCTGTCCGGCCGCCCGCCTGCCCTCTTGCCTGCCCTTTCTCTCTCTCTGTGACTCTGCCTGTAGTGTGTTAGAGTAAGATCGGAAGAGCGGTTCAGC
02554	0282	ENSG00000146540	C7orf50	-	chr7:1028108-1028253	GGACCCAGGTAACTT	TAATACGACTCACTATAGGTGCGCGGGGCCAGGGCCCGCATTCGGGCTGCAGGGAGGGGATGGGAGGGGCCCTGCCCCAGCCCCGCCCCGCGGCGACAGGTGGGCGCTCCCGTGGGAGGCCGTGGCGTCCAGACGCTGCTGCGGGCCCCGCTCCGCCCTGCAGAGGACCCAGGTAACTTAGATCGGAAGAGCGGTTCAGC
02555	1851	ENSG00000178927	CYBC1	-	chr17:82445898-82446043	CTTTTTCGAGTCAGA	TAATACGACTCACTATAGGGTGAGGGTGGGGGTGAGGCCCCAGCGGCCACGGGGCCCCCGTTCCTGGAGGTTCATGGTGGTCAGTGCATGTCGGTTTCCAGGAAGCCATCTTCGACAAGAGCACAGGGAAGGTTGTTTTGAAGACGTTCAGCCTCTACAAGAAGCTTTTTCGAGTCAGAAGATCGGAAGAGCGGTTCAGC
02556	1852	ENSG00000143774	GUK1	+	chr1:228145084-228145229	TCCTCGGTGCATGAT	TAATACGACTCACTATAGGGTGGGGTGGGGGTCTCAGAGCAGGCTCCCAGAGGGCTTGGAGGTGACTCCACCAGGTGGGGACGGCAGCTCCCAGGTAGGGTGTCATCAGAGTAGACAGCATTGCTTGCTAGGGACCCCTGGGGAGGCTGACAGGGTCAGTGGGTTCCTCGGTGCATGATAGATCGGAAGAGCGGTTCAGC
02557	1293	ENSG00000125944	HNRNPR	-	chr1:23344076-23344221	GGCTGGTAGTCAAGG	TAATACGACTCACTATAGGCTCTGCCCTGGTGAGTCTCGCGCCGGCCCGTGGGGGGAGGGGCCGGGAGCCCCGATGCGACCCGACTCAGCCCGGGCTCCGTGCCTGGTCCCGTTTCGTTTGCGCTCCGAGGCCCCGGGGTGGGGGTGGGGACGGGCTGGGGGCGGGCTGGTAGTCAAGGAGATCGGAAGAGCGGTTCAGC
02558	0986	ENSG00000119013	NDUFB3	+	chr2:201072054-201072199	CACGTCCTACCGCCG	TAATACGACTCACTATAGTGTCAGGTAAATTAGGGAGTTGGTGGGAGGCCCGTTGATTAGGATTAAGAGCTAGACTCTATTCTGGGGAGTGCAGAAAAGGAGAGACTAAATGGAGAAGGATGGGAGGCTGGGAGGGAGATCAAAGAACTAGCAGGCGAGAACTACACGTCCTACCGCCGAGATCGGAAGAGCGGTTCAGC
02559	1853	ENSG00000099783	HNRNPM	+	chr19:8474176-8474321	TGCTTAGGTCAAAGG	TAATACGACTCACTATAGGGCCCTTTGGTGGTGGTATGGAAAACATGGGTCGATTTGGATCTGGGATGAACATGGGCAGGATAAATGGTAAGCATCGTGTTTTCTTCCTGCTTTCACTCACCCTTTGCCGGCTGTTGCCTCTCAGGTGACTTTTAGGCTGCAGATGCTTAGGTCAAAGGAGATCGGAAGAGCGGTTCAGC
02560	1115	ENSG00000149658	YTHDF1	-	chr20:63202037-63202182	GTTGAGCTTTTTACA	TAATACGACTCACTATAGAGTCTCGTGACAGGCAGCTCCCAGTTGGCCGCAGGTGGGCGGGCCCAGGTCCTGGCAGCCTCGTGGGCTTTCCCTGCGGAGAGTACTGCTAGTAACCAGTGATGGTATTTGGGTAGATGTCACCGAACGACTTTGATCACTTTCCAGTTGAGCTTTTTACAAGATCGGAAGAGCGGTTCAGC
02561	1797	ENSG00000064787	BCAS1	-	chr20:53967253-53967398	GTTTTCCACCAAAAG	TAATACGACTCACTATAGCAGATTAAAGAGGTGGGCTTACTAGATTTGATTGGGTATTGAGCATGCTCTGAATGACAGTCCCCAAAAAGGACCTCTTATCTGTTCTTCCCCTTGGGGAAGGGATTTTGCCACTTCCATGTCAATGTGGCAGTTGAGCTTGGAAAGTTTTCCACCAAAAGAGATCGGAAGAGCGGTTCAGC
02562	1802	ENSG00000137497	NUMA1	-	chr11:72012015-72012160	GCGGCTAGGCGAGTC	TAATACGACTCACTATAGCTATCAGGGACAAGGGGTAGCACTGGCTTCATCTTTCCCACCCTGAACCAATGACAGACACAATCCTTGGGATTCGAGAACTTCCCAAGTACTGTGTCTAGTTAAGGATACCCGACTAAGAGGAACAGCAGAATTACCGTGTCGGCGCGGCTAGGCGAGTCAGATCGGAAGAGCGGTTCAGC
02563	1778	ENSG00000141376	BCAS3	+	chr17:61378853-61378998	GGCGCTTGAACAATC	TAATACGACTCACTATAGGCCCCGCCAGGGGCAGAGCTGTAATGGGAGTTTGGGCTGAGACTCTCCTCTGCATATTTCTTAGTTGTCTAAAGTGACTTTTCAACTCTTTCACCAAGGCACAGTGATTCCTATCAACAAGGAGGAAGTGCCAGTGCGACCTCTGTGGCGCTTGAACAATCAGATCGGAAGAGCGGTTCAGC
02564	1854	ENSG00000196924	FLNA	-	chrX:154357174-154357319	CCTCTTAATTCTCTA	TAATACGACTCACTATAGTGACTCACCTGACCTTTCTCCTTGCTCTCTGCCCTCTCACCTCAGTGTCAATCGGAGGTCACGGGCTAGGTAAGCTGCTTGCTGGGGCCACTCCCAATGCCCCTCCTGCCCAGAGGGGCAGCTTCCTTTCCTCTTGGGGCCGATTCCCTCTTAATTCTCTAAGATCGGAAGAGCGGTTCAGC
02565	1855	ENSG00000126261	UBA2	+	chr19:34428572-34428717	AGTTTGCAGGATCGG	TAATACGACTCACTATAGTGAGGGCCGGGCGCGCGCGCGTGAATGGCGGGCTGTGGTGCGGGGGCTGGGATTCGGGGGTTCCGGGGCTCCAGGGGCTCTGAGGCTCAGGGCCCGGAGCCCGGGACCGGAGTTGCGGAGCGGGGGCAGGCTGAGAGGCTCGGGTTAGTTTGCAGGATCGGAGATCGGAAGAGCGGTTCAGC
02566	0079	ENSG00000001617	SEMA3F	+	chr3:50174855-50175000	ACACCGTTTGCTGTA	TAATACGACTCACTATAGGTGTGTGAGCTGGCGTGAACTTGTAGGGCATGTGTGAGAATGACTGGATCTGAGGGGCACCTGTGTGTGCAGGTGTGTGCCAAGCCTGTGTGTATGTATGTACACACGCATAGACGTGCTCTGGGGGGCCCACGTGTTCACGTGTGACACCGTTTGCTGTAAGATCGGAAGAGCGGTTCAGC
02567	1856	ENSG00000147133	TAF1	+	chrX:71459442-71459587	TTATAACCATTAGCT	TAATACGACTCACTATAGAGCAAGTGGAGGGATGGGCGGGGCGGGGAGGGGGGGTGTGCCTGGTGGTGGCTTCTGGTCTCTTATGTGGTCAGTTGATAGGACTTTGACCCCCAACTGGTCTCATTCAGGAAGGTGAAGATGGAGATGGTGATCTTGCAGATGAATTATAACCATTAGCTAGATCGGAAGAGCGGTTCAGC
02568	1857	ENSG00000103148	NPRL3	-	chr16:118792-118937	ATACAAACGTATAGT	TAATACGACTCACTATAGTCCCCTGGGCAGGTACAGACCCTCTGGGAAGGTGTGGCTCCCCCTGGGCAGGTGTGGCTTCCCCTGGGCAGATGCGTCTGTCCTTGGGCAGGTGGGGTTCTCCCTGGGCATGCACAGACCCTCTGGGCAGATGTGGCTCTCCCTGGATACAAACGTATAGTAGATCGGAAGAGCGGTTCAGC
02569	1858	ENSG00000131051	RBM39	-	chr20:35740260-35740405	GTGAGGATGTTTCAC	TAATACGACTCACTATAGGGGGTCCAAGAATAACAAAGCATGACCAGTCTGTGGCAAGTTAAATCTTCTAACAGTCTTATAAGAAGAAATGGGTGAGATTTTAAAATTTATGTATCTATGTAAGACTGGTGATAGTAAATCTTAAAACAGTCCAGTGGCAATCTGTGAGGATGTTTCACAGATCGGAAGAGCGGTTCAGC
02570	1107	ENSG00000136710	CCDC115	-	chr2:130339259-130339404	GTGTGCTGGCGTCCA	TAATACGACTCACTATAGAAGGCCTCAGAGGTTCTGGAGCAGCCAATGCAGGGCCGTACCTGGAATGTTTTGGGACAAGTGTGGGGGGCAGAGAGGCCTGAAGCCTTTCCAATTTCTGGGGATATCCAGATCCTCCTGGGTCGTGTGTTACACTACAGATACCAGTGTGCTGGCGTCCAAGATCGGAAGAGCGGTTCAGC
02571	1859	ENSG00000116299	ELAPOR1	+	chr1:109201191-109201336	GCTATTTTTTCTGGC	TAATACGACTCACTATAGTCTATGTTGTAAGAATCATCCCCTACTCCTTTTTTTATTTTCACTGAAAAGGGAAAAGGTGATCTCTGGGATCAACTTCTGATAGAAGTCAGGCTCTCCTTTGACCAGTGGGGGGTGCTGTCTTCCAGGTGTCTGGGTCCAGTCCTGCTATTTTTTCTGGCAGATCGGAAGAGCGGTTCAGC
02572	0575	ENSG00000151445	VIPAS39	-	chr14:77457249-77457394	CAATCGCTTCCTCGC	TAATACGACTCACTATAGTGACTACAGGCCTGATTCTCTTCTTTCAGTCAGGGCGACCCTTGGGCGCTGGAGTACGCTTGGGACTGGGGCTGCGAGTGAGCACCAGCGATTGGTTCGGAAGCGGACATTTGGTTCAGAACGAGCATTTAACTCTGCCAGGGATCCAATCGCTTCCTCGCAGATCGGAAGAGCGGTTCAGC
02573	1363	ENSG00000138750	NUP54	-	chr4:76148007-76148152	CTCGGTTAAGTTAAA	TAATACGACTCACTATAGGAGGCGGCACCCGAGGAGGCCACGGGGGTACTCGGGGTCCCACTAGAAGCTCGCTTGCCGCGCGTGAGTTTCCACAGGGCCCTGGCTTGAGCGGTTCGCTTCCCGCTGCCGGGGAGTCCTACTCAGAGAAATTGGAGGTTGCTTCCCTCGGTTAAGTTAAAAGATCGGAAGAGCGGTTCAGC
02574	1860	ENSG00000164919	COX6C	-	chr8:99892204-99892349	ACGACTTCCAAATGC	TAATACGACTCACTATAGATTTTTGATAAACAGTTTAGGAATTGCCTCTCATTTTTTCTTAACTCACTTGTAGGCCGGAATCCCAGCACTTTGGGAGGACGAGGTAGGATGATCACTTGAGGGCAGGAGTTTAAGACCAGCCTGGGGAGCATAGCTAGACCCTGACGACTTCCAAATGCAGATCGGAAGAGCGGTTCAGC
02575	0109	ENSG00000124782	RREB1	+	chr6:7240856-7241001	TTGCTATTTAGATGC	TAATACGACTCACTATAGGGAAGATCTGTCACCCTCTTGGCAGAAGAGGCCTTTGTTCCCGATGTTGGGAGGTGGGATGTATGGGAAGGCTTACAACTTTAGCCCTGGGTATGAACTCATCTAAAGGGGATGTGAAACCTAAAGGTTTGGGGAGCCTTAGCCGCTTGCTATTTAGATGCAGATCGGAAGAGCGGTTCAGC
02576	0994	ENSG00000114503	NCBP2	-	chr3:196941900-196942045	GAAGATTATAAATTG	TAATACGACTCACTATAGTCCTGATGCAGATGCGGGGCTTTTTGCTTTGTTTTTTAAATCGGCGAAGCAGTGCCCTTCGGCGATTCGGGCCCCTTCTCTGGGAGGATGGTGTTACGGAAGCTGTACGCGGTGCGTGGGAGACACAAGTGGAGTCCTCACTCCGCGAAGATTATAAATTGAGATCGGAAGAGCGGTTCAGC
02577	1861	ENSG00000170633	RNF34	+	chr12:121402402-121402547	AACATTGAACCAGAA	TAATACGACTCACTATAGTGTACGGAATGGGTATTTACTTTCTCCCTTTGGCGTTTTGGTTTGGTTTGGTTTGGTTTGGTTTAGAAACTGATGTTTTGAAATAGGTCTTACCTCTCAGACTCAAGTAACTTTTTAACCTTGCAGTAACATCCAATCAACTTCCTAACATTGAACCAGAAAGATCGGAAGAGCGGTTCAGC
02578	1862	ENSG00000169398	PTK2	-	chr8:140864563-140864708	GCTCTTTCACGGATA	TAATACGACTCACTATAGATGTTAGAAGTCAGGGCAGTTCTTCCCCTGAGCAGTGGTGGAGAATGACCCATGGGTTGGAAGGACTTCTGGGCCTCTTACTATGCTCTGTTTCCTTGAATCACTGAGCTGTAGCACATTTATGATATGTGCTCTTTTTTTGTGCTGCTCTTTCACGGATAAGATCGGAAGAGCGGTTCAGC
02579	1863	ENSG00000136710	CCDC115	-	chr2:130339887-130340032	AATTGCATCTGCCGC	TAATACGACTCACTATAGTCTGTGTGGTATCCACCGACGCCCTGCTGGAGAGTCTGAGTGGGCACTTGGGCACATGTATCTGGAGTTTGGGAGAGGCCTGGGCTGGAGAGAGATTTGGGAGTCCACTGCATAGCACTGGTGTTTAAATTCCAAAGTTTTTGACAAATTGCATCTGCCGCAGATCGGAAGAGCGGTTCAGC
02580	0568	ENSG00000107372	ZFAND5	-	chr9:72364595-72364740	CTGTTCTACGGATTA	TAATACGACTCACTATAGCGGCTTCGCGCGCGAACCCGGCTTTCGCATTTGGGACCCTGCAGGGTGAGTGATACGGGGCTGCGGGTGGGAGCCGGGCTCCTTGTTGCCGGGCCGGGGGCGGGAGTGAAGGGACCGGGGCGCCGCGGGCCAATGGCGAAGCCGGACTGTTCTACGGATTAAGATCGGAAGAGCGGTTCAGC
02581	0529	ENSG00000177425	PAWR	-	chr12:79604574-79604719	TCTTAGGAACTACTC	TAATACGACTCACTATAGAGAGAGATAAACCCTACACAGAGCAAGGAGCTGTTACGAGGAGTGGGAGTGTTGGAGGGTGAAGAGAATGGGGCAGTGAAAGATACTAAAAGGATGGAAGCCAGTTAAGTAGTTGTTGGTTATTTGGGAATTTCAGAATATATCCTTCTTAGGAACTACTCAGATCGGAAGAGCGGTTCAGC
02582	1864	ENSG00000215845	TSTD1	-	chr1:161038092-161038237	AAGCTATGCACGATT	TAATACGACTCACTATAGATTCAAAAGTTGTCGGTTTCTGTTCCTTGAAATTGGGGTGGGGGTAGGGGATGGTTATCATATGTTGTTTGGGGGCCCCCAGGACCCAGCCCTTCCAGGCCCAGCTTCCGAACCTGAGTGCCAAATTGCTGGCTTTCCCTTCTACCAAGCTATGCACGATTAGATCGGAAGAGCGGTTCAGC
02583	0003	ENSG00000178927	CYBC1	-	chr17:82447563-82447708	TTCATTAGACTGCGT	TAATACGACTCACTATAGTCAGGGGCTGTGGCTCCTGGTCCCGCTGCACCAGGGAGGTGGGGTCTTACCGGGATCAATAGGCAGGCAGTCACTTTCTCTTCATAGGAATCTTGTCGATTGGCCTGGCTGCTGCCTACTACAGCGGAGGTAAAGCACCCCCCGCCTTCATTAGACTGCGTAGATCGGAAGAGCGGTTCAGC
02584	1865	ENSG00000068438	FTSJ1	+	chrX:48477018-48477163	CTGTAGACCGACTGG	TAATACGACTCACTATAGAGGCTGATGGTGTTGTAGTCAGAGTCAGTAGTTGGGCTATGGTGGCATGACCGTCGAGGAATTAGGGGACAGAGTGAGTAAAGAGAGGGCAATAGTAAACTAGGGTTGGGGGGGTTAACTTCTGTTGATACATAGTAGGTGAATAGCTGTAGACCGACTGGAGATCGGAAGAGCGGTTCAGC
02585	1866	ENSG00000100105	PATZ1	-	chr22:31328874-31329019	ACGTCCCTAAAAGCA	TAATACGACTCACTATAGAATGCTAGCCAGAGCGGCCAGAGGAGAGGAGTTGGGGGAAGGAGAGAGGTATCTCTTGCTGGCCGCGGGATCTCATCTCCTTTTGTCTTGTTTAGGTTTCTCCTCTGCCTCCTACTTAAAGGTCCATGTTAAAACCCACCACGGTGACGTCCCTAAAAGCAAGATCGGAAGAGCGGTTCAGC
02586	1867	ENSG00000124222	STX16	+	chr20:58669628-58669773	TACAAGAGTATATAG	TAATACGACTCACTATAGATGAAGGCACAGCGTGGGGTACCGACCAAGGCTGGGGGAGGGCACCAAGATAGTTCAGCATCTCAGCAAACAAAATTTGTTTTGTGTCAAGCTGCAAGAATTTGAAAATCAACCAAGCACATTTTAAAAACCTGTTGTTTTCTGGATACAAGAGTATATAGAGATCGGAAGAGCGGTTCAGC
02587	1868	ENSG00000168003	SLC3A2	+	chr11:62880805-62880950	CTCCAATAAGGCCCT	TAATACGACTCACTATAGCGGCTGGGGCAGTCCCCGAGGTTCCACCTTAAGGGGCGGGCCGGGGCGGGGCTCCGCTGCCCCTTCCCAGAGGCCGCGCCTGCTGCTGAGCAGATGCAGTAGCCGAAACTGCGCGGAGGCACAGAGGCCGGGGAGAGCGTTCTGGGCTCCAATAAGGCCCTAGATCGGAAGAGCGGTTCAGC
02588	1013	ENSG00000076928	ARHGEF1	+	chr19:41906589-41906734	AATTCTCAGTAGGAC	TAATACGACTCACTATAGTCAGCTTGGAGGAGACCATGAAGCAGCTGGAGGTGGGGCGGGACGGGCCAGGGGTGCCCTGAGTGGGCTGGGGAAGGAAGGGGCCCCCCTCATCCATGACCCCCACCCCACCAGGAGTTGGAGGAGGAATTTTGCCGCCTGAGACCAATTCTCAGTAGGACAGATCGGAAGAGCGGTTCAGC
02589	1022	ENSG00000126522	ASL	+	chr7:66082235-66082380	CTGCTAATTGAGGAC	TAATACGACTCACTATAGAGGGTGCGCTTCCAGGACTCAGCTCCTGGGCAGGGACAGTCAGTCACCAGGGATAGGGTGGGACCAAGGCAGGGGCTCTCTTGGCTGCTGATGCCTGCTCACCTGACCCCGGCATTGCTGCTACCCACTACAGGTGGCTGAGGAGTCTGCTAATTGAGGACAGATCGGAAGAGCGGTTCAGC
02590	1172	ENSG00000170004	CHD3	+	chr17:7907872-7908017	ATTAGTGCCTGCGAT	TAATACGACTCACTATAGTTTGACCTGTCTGTCCTAGCAGAAGATGTAAAAGGTGACCGGGAGCTTCGACCAGGGCCTCGAGATGAGCCACGGTCCAATGGGCGACGAGAGGAAAAGACAGAGAAGCCCCGGTTCATGTTCAATATCGCCGATGGTGGCTTCACATTAGTGCCTGCGATAGATCGGAAGAGCGGTTCAGC
02591	0965	ENSG00000167522	ANKRD11	-	chr16:89300966-89301111	TGTTGGAGATCTATC	TAATACGACTCACTATAGAGATAAATAAATAATCAGTCAACCAGCGAATGTTTTTGAGGTTGCTGTGCATCATTGCCTGGCCTCCCTGGGGTTCTGGGGAGCCTCCTGCCCCGCTGTTTCTCCTGCGCCTTCGTCTGTGACCCTGAGTCTCGCTTCTCCCTGCCTGTTGGAGATCTATCAGATCGGAAGAGCGGTTCAGC
02592	0384	ENSG00000111321	LTBR	+	chr12:6386417-6386562	ATATGCGAGTACGTC	TAATACGACTCACTATAGTTAGAGCCACTGCCCCCAGAGATGTCAGGTGAGGGACCAGGGCTGAGGGACACGGGGGGGGCGCCTCTGAAAATGCCTTAATGCTCCACATCTTAAAAAAAATGGGGAAAAGATGAACACTTCCCTCCCAGAATTGGGCAAGAAGAATATGCGAGTACGTCAGATCGGAAGAGCGGTTCAGC
02593	0083	ENSG00000130702	LAMA5	-	chr20:62325634-62325779	AAATCTTTTACGCAG	TAATACGACTCACTATAGTTTGTGTATTTCAATTCTTAAGGCATCTGGAGCTGGTTTGATGTGTGGTGTGAGGCAGGGATCTAGGTGCTGGCTGGCCTCATGGGAGACTGGTTTTTCTACCTGTGTGTACCTCCTCCTGCCCCATGGTCTTTGTGCCCCTCCATAAATCTTTTACGCAGAGATCGGAAGAGCGGTTCAGC
02594	0973	ENSG00000205336	ADGRG1	+	chr16:57620018-57620163	AGAGTAGCCCACTAA	TAATACGACTCACTATAGGGGGCTGCCCGCCAGCCCAGACAAGCTCAGACTGGGTGCCTGTGGCCCTGGGAGGAGGTGGAAGGGGAGGAGCAGGCCACACAGGCACAGGCCGGTGAGGGACCTGCCCAGACCTGGAGGTAAGAGACGGGTGGGGGACAGGGGTGAGAGTAGCCCACTAAAGATCGGAAGAGCGGTTCAGC
02595	1869	ENSG00000173933	RBM4	+	chr11:66640400-66640545	AATCGTCGTGGCTAC	TAATACGACTCACTATAGTCTGAGTTACTGGGCCTTTTTTATTTTTTATTTTTTTGTAGTAGAGCACAGTTCAGAGTTCCTCACTCTGAATTTATTGCCCTCAGCACAGGATCAGAATTCTGCATTTTACGTGAAGAACCTCTCAAAAACATGTCAAGCGACACAATCGTCGTGGCTACAGATCGGAAGAGCGGTTCAGC
02596	1870	ENSG00000029363	BCLAF1	-	chr6:136268911-136269056	TATGTAGTTACCTTG	TAATACGACTCACTATAGGTGGTTTAACATGGGAGAGATGGGGGGGAGGAAGGACTAGAAATAGCAATGTGTATTAGTCTTTCAAAATAATATTTCCTTGGAAACTGTTAGCAGTGGTAAGAGTTAACCACAGGTATGACCTTTTCGGGTGTTGCATTAAATCATATGTAGTTACCTTGAGATCGGAAGAGCGGTTCAGC
02597	1769	ENSG00000123562	MORF4L2	-	chrX:103686169-103686314	ACTATCCCTTGTGAG	TAATACGACTCACTATAGATAAATTATATAAATTCGCTAATTGTAGTGCCCTTTCTGCCATCAACTTCTTTCCTAGAATAAATTAAAGATAAAATAGATATACCAATTTTTACCAATGAAATAATTTGTTATTTGGGAATTGCCTCAAAATAGCAGAGATTGTAACTATCCCTTGTGAGAGATCGGAAGAGCGGTTCAGC
02598	1871	ENSG00000136699	SMPD4	-	chr2:130160890-130161035	GCTTGTCTACCTGAT	TAATACGACTCACTATAGCAGCCTGGCTTGGCCCCTGGCTTTGTAGACTAGTTTGGTTGGGGGTGGGGGTGGTGGCTTTGTGGCAGAACGAGGCATGTGGGCATGTGGCCCTGGCTGTCCAGGCTCCAGGCCAGTGGAGGTGTCACAAGCTCTCCAGTGTTGGAGCTTGTCTACCTGATAGATCGGAAGAGCGGTTCAGC
02599	1872	ENSG00000092841	MYL6	+	chr12:56160384-56160529	CGCTGGTGGCACAGA	TAATACGACTCACTATAGTGGGGCTTTCCCTATCCCTGGACTTGGGCTCCAAAAAGAGCCAGGAGGCAAGGTGCAGGGCCCTGCCCAGCCCAGCCCAGGAGTGGGAGGTCAGGGCGGTATAACAGGAAAGGAAGGGGGTAGTATTGTAGAGGGTGGGAAGGAATCGCTGGTGGCACAGAAGATCGGAAGAGCGGTTCAGC
02600	1383	ENSG00000117448	AKR1A1	+	chr1:45568282-45568427	CCTTAGGTGGTCCAT	TAATACGACTCACTATAGTGTTGGTGCAGAAGTCCTCTGCATAAAGGTGGGCATTGAAGCAGTGGGAGAGAATGAAATTGCCGATGGGAAATGGTGAGAAAAGCAGGCTGAAGGGGAGTGGAGGAGTCAGCAATAGGGGGTGGTCCAGACATGCATGTCTGGGACCTTAGGTGGTCCATAGATCGGAAGAGCGGTTCAGC
02601	1613	ENSG00000160325	CACFD1	+	chr9:133463553-133463698	CTATTGAATGAGAAT	TAATACGACTCACTATAGGATGTGAGTAATGCATGGCCGTCCCACCCCGGGGGTCTTGCTGGTCGGGAATCTGCTGGGCACCTCCCGGGACAGAGGAGTGGCAGGGGCCGTGGGAGTGGGCATCCTTGTGGTTGCCATGGCTACTGGCTCCAGCCTGGGTGCCTCTATTGAATGAGAATAGATCGGAAGAGCGGTTCAGC
02602	0382	ENSG00000136710	CCDC115	-	chr2:130339360-130339505	GATGTGTACAACGAT	TAATACGACTCACTATAGAATGGTATTACTATCTGTGAATTTTTAGTTCCTGGTGGGTGATATAATGGGTCCAGGAAGTCTAAGGAGGTGACATTTTAGCAAAGACCTGAAGGAGGTGTAAGGCCTCAGAGGTTCTGGAGCAGCCAATGCAGGGCCGTACCTGGGATGTGTACAACGATAGATCGGAAGAGCGGTTCAGC
02603	0683	ENSG00000074219	TEAD2	-	chr19:49356799-49356944	CAGTGACTGGCCCAA	TAATACGACTCACTATAGCAGAGACAGAGGGGGACAGAGACCTCAGGTGAGGGACCTCTGTGGTCAGGGCGGGGGGTGCAGTCATCCAGGGTGGGGAGTCAGTGGCCCACAAAGGGAGATGCATAGGGATGGTGGTGCGGTTGCTGAGACCCTGGGCAGGGAGCCAGTGACTGGCCCAAAGATCGGAAGAGCGGTTCAGC
02604	1873	ENSG00000067082	KLF6	-	chr10:3783148-3783293	TTAATGTGAACCATG	TAATACGACTCACTATAGTTTCTTTTCCAGTGGCTAGAAAGTTTGAAATGGTGGGGAGAGGGGATGCTGATCTCGGCAGTTGTAGCTTCTTGAAAGGTTGGTTGCGGGGCTGGGGAAGGGGTACTGTCCATGCCACACTGCATGTCCATTTGAGCTGGGTCCTTTTAATGTGAACCATGAGATCGGAAGAGCGGTTCAGC
02605	1542	ENSG00000205937	RNPS1	-	chr16:2264426-2264571	GAGTGGTCTGCGGAG	TAATACGACTCACTATAGTAATCCTTCTGTAAGATTTTTCTAGTGCTACTTGGGGGTGCTTACTGCTAGGGACCCGCAGAAAGGGGAAAGTTGAGAATGTTCTGCATTCTACAGTGAGTGTTCTGAGCCACAGACCACTTTGCTCTGTGGTCACCTCGGGTCTCGAGTGGTCTGCGGAGAGATCGGAAGAGCGGTTCAGC
02606	1874	ENSG00000105576	TNPO2	-	chr19:12705882-12706027	ACCACATTTCCGGAA	TAATACGACTCACTATAGCAGTTATGAGACAGCGTGGTAAGTGCTGTGCTTCGGGAACCAGGAGGTGGTAACCCAGGCTCCCGGGGGGTGGGGTGGGGCGGGCGGTGCTTGGACAGGTGAGAAGAATGAAGGCCTCGAGGTCTGGCCAGATGGCAGGCCTTTCAACCACATTTCCGGAAAGATCGGAAGAGCGGTTCAGC
02607	1875	ENSG00000114209	PDCD10	-	chr3:167734571-167734716	TCCTTGCGCCTCTAC	TAATACGACTCACTATAGTGGGCTTGGTTCTGGCAGGCGGAGCGGACGGGGCTGAGAGCGGGGCCCTACGGGCGTAAGCGAGGTTACCCTACGCGAGTGGCGTAAAGCGGGTTTGTAAATGCCGCCTGCCGGCTTGGGCCCGAACGCCTCCAGGAAGTCTCCTCTCCTTGCGCCTCTACAGATCGGAAGAGCGGTTCAGC
02608	1431	ENSG00000177426	TGIF1	+	chr18:3451739-3451884	GGCTTAAGATCTGTC	TAATACGACTCACTATAGTAAACTTGAAACTCGGATCAACTGGCAGTCGTTGTTGGTAGAACGCCCTAAGGACCCCTCCCCGCGGGACGGAGGGAGGACTCGGGACAGGGAATTGGCCCTGGGAGAAAACGCGCGGGGGGCGTCCGAGACGCCCCGTGAAAGCCGGCTTAAGATCTGTCAGATCGGAAGAGCGGTTCAGC
02609	1231	ENSG00000198176	TFDP1	+	chr13:113637443-113637588	AGTAATATTTCTGGA	TAATACGACTCACTATAGCCTCTGTCCCGTGCTTCATGGAGCTGCCAGGATGGGCTGTGGGAAGAGGGTTTCAGCTTGACACTTTGATTCGGTTCCGTTTCACGATGGGTATGATACTGAGGCAGCAGCACACGTGTGCCGTTTGTAAGTCAGTGTGTGCAGGTAGTAATATTTCTGGAAGATCGGAAGAGCGGTTCAGC
02610	1876	ENSG00000115648	MLPH	+	chr2:237541303-237541448	TGTAATCATCTACAG	TAATACGACTCACTATAGTGGACTCTGTCCGGAGGGCCATCTGTGAGTCTGAGTTGTGGCTGCAGAGCTTGAATCTGGGTGAGGAACCCATCAATAGTGCACAAAGGTCAAAGGGCAGAGCCAAAGCATTCAGGCCTCCCAGGGACAGCTGAGGTGACTTAGGCTGTAATCATCTACAGAGATCGGAAGAGCGGTTCAGC
02611	0371	ENSG00000117448	AKR1A1	+	chr1:45568369-45568514	GGATTGGCAGTCAAC	TAATACGACTCACTATAGGGCTGAAGGGGAGTGGAGGAGTCAGCAATAGGGGGTGGTCCAGACATGCATGTCTGGGATGGGCCAAGCAAGCTGGGTGTCACCACTTCATGGTGATGGGTTATTCTTTGGCTCAGGTGGAATGCCACCCATACTTGGCTCAAAATGGATTGGCAGTCAACAGATCGGAAGAGCGGTTCAGC
02612	1580	ENSG00000101126	ADNP	-	chr20:50928392-50928537	CCACTCCTACGTATA	TAATACGACTCACTATAGCCTCAAGGAACCGGTTAGAGCTGGTTGCAGTAGTGGGTTCTGAACACTTATTAACATAAGAAATTACTTACAGCTTTTTTAAGAGAAATTTTTACAGATGCTAATATTGTAATCATTTGCATTCTACACCCCTTTGTATAAAGTATCCACTCCTACGTATAAGATCGGAAGAGCGGTTCAGC
02613	1877	ENSG00000154889	MPPE1	-	chr18:11885349-11885494	TACCGCGGCCGATGA	TAATACGACTCACTATAGTGACATTCCTGGGCAGTTAATGTGAGAAGCGAGGGCAGGGCACCGTCCAGGTGGACTTTATCCTTCAGGGAGGGCCGTATCCTCTCCTCTTACACTCTGTGTGTGTTTAATTTTCTAAAGAAACAACCATTTATTCATTAGCTATATACCGCGGCCGATGAAGATCGGAAGAGCGGTTCAGC
02614	1878	ENSG00000090621	PABPC4	-	chr1:39564036-39564181	ACTAGGATGTCGTAT	TAATACGACTCACTATAGTTGCTAGCTGGATGACCACAGAGGCAGCTTGTTCTTTTGGGTGGGGTGAGGAATACAAGGAAACAGTGTATACAGAATATGTCTTGTATTCCAAGATGTGGAAAGAGTTGTATGTTATCCTTTGGCTCATCCTCGAAAGTAGTAGTACTAGGATGTCGTATAGATCGGAAGAGCGGTTCAGC
02615	1879	ENSG00000126581	BECN1	-	chr17:42811650-42811795	GCTCATACACGGTGG	TAATACGACTCACTATAGGCTGCCGTTATACTGTTCTGGGGGGTTGCGGTTTTTCTGGGACAACAAGTTTGACCATGCAATGGTGGCTTTCCTGGACTGTGTGCAGCAGTTCAAAGAAGAGGTTGAGAAAGGCGAGACACGTTTTTGTCTTCCCTACAGGTCAGGCTCATACACGGTGGAGATCGGAAGAGCGGTTCAGC
02616	1880	ENSG00000169398	PTK2	-	chr8:140890917-140891062	TTAGTATGGCGAGCA	TAATACGACTCACTATAGGGGGGTGGGGGTATTACATTGTTTGTAGATACTTTTTGACACAGCTGAAATTGGAGTCCTGGCCTTTTAATAATTTTTTTTTAACAAATATTTATTCTGTAAATCAGGTCCTACTCTGGGTATGGGGAGAGACAGCTATTATTTTATTAGTATGGCGAGCAAGATCGGAAGAGCGGTTCAGC
02617	1881	ENSG00000189334	S100A14	-	chr1:153615822-153615967	TCCTACAGCAATATT	TAATACGACTCACTATAGTCAGCTCAGGCCTACCCCCTCCTCTAAGCAGATCATGAGCCATCAGCTCCTCTGGGGCCAGCTATAGGACAACAGAACTCTCACCAAAGGACCAGACACAGTGGGCACCATGGGACAGTGTCGGTCAGCCAACGCAGAGGTGGGCTTCCTACAGCAATATTAGATCGGAAGAGCGGTTCAGC
02618	0602	ENSG00000132780	NASP	+	chr1:45606703-45606848	AACATTCGCACTCCA	TAATACGACTCACTATAGGGTGATGATGCCTGCATCTGGTGGAGATTGCAGTGGGGATAGCTGTTTACTGAAGCTGACAGCAGATTTTTGAAAGAGAATAACTTATTTTCTCAAGTAAATCCAGTTATTTCGATTGGGGTTTTTTAAATCAAAAAGATAAAAGCAACATTCGCACTCCAAGATCGGAAGAGCGGTTCAGC
02619	1882	ENSG00000130511	SSBP4	+	chr19:18431553-18431698	CGACTGTCCGTACGT	TAATACGACTCACTATAGCTCCCCAGGTCGGGGGCCCCAGCATAGCAGGAATGGGGTAGCTTTGGGGACCAGAGGGTGGGGGAAGGTGCTGATCCCCGCCCACCTCTTCCAGCCCTTCATGTCACCGCGCTTCCCAGGGGGCCCCCGGCCCACCCTGCGGATGCCGACTGTCCGTACGTAGATCGGAAGAGCGGTTCAGC
02620	0116	ENSG00000121741	ZMYM2	+	chr13:19993091-19993236	AACTGCGTACGACTC	TAATACGACTCACTATAGGGAGGATTAGAATTGACTGATCAGACTCCTGTTTTATTAGGGAGTACGGCCATGGCAACTAGTCTCACGAATGTAGGAAACTCATTTAGTGGTCCAGCTAATCCTTTAGTGTCTAGATCTAATAAGTTTCAGAACTCGTCAGTGGAAACTGCGTACGACTCAGATCGGAAGAGCGGTTCAGC
02621	0903	ENSG00000249859	PVT1	+	chr8:127988731-127988876	CCCTGCCTGCACGCC	TAATACGACTCACTATAGGCTGGGCACCCAGGGACAGGCTATTCTCAGAATGGGGTTATTGGGTGTGTTTCTTATTCCTCTCTACCTAGTATTCTTGGAAGAAGGTGAATGAAAATGCTCTAGTAGGGGAGGGAAACATGATTAATGGGTGGGGGCTTATGAGTCCCTGCCTGCACGCCAGATCGGAAGAGCGGTTCAGC
02622	1883	ENSG00000142949	PTPRF	+	chr1:43598941-43599086	CTCTTCTAAGGTGGA	TAATACGACTCACTATAGCAGGGTGAGCACAGACCAGCATGCACAAGCTCCCTTTTGGGGCCCAGATATGTCCCTCTTCCCCTGCCTGCCCTCAGCAGTGCTGTGACTGCCTTTCCTTGGTTGTGAGACCCGAGATGCTTTGCAGCATCAGGGGTTAGGCTGGGCTCTTCTAAGGTGGAAGATCGGAAGAGCGGTTCAGC
02623	1884	ENSG00000197111	PCBP2	+	chr12:53467671-53467816	ACTGATATTTTCCGA	TAATACGACTCACTATAGTTGTGTAGTGTTTTTTTTGTTTTTGTTTTTGTTTTTATTTTGTTTCGTTTTTGGGGCTTTTCTGTATAAGGAATAACTTGTCCGATAGGGTTAGGATGAGACCACCAAACTCATTTTCACTTGTATCTTAACAGGCATTGAATCCAACTGATATTTTCCGAAGATCGGAAGAGCGGTTCAGC
02624	1885	ENSG00000010404	IDS	-	chrX:149489997-149490142	GCAACTGGCTGCTAC	TAATACGACTCACTATAGACCTCTGTCTTAGATGCTTGACGGATAGGTGTGGGTGGGTGGGGGAGGGTCTTGCAGCAACTTTTTTTTTTTTCTTGATGAATGCAGCAGGAACCCTCCATTTGTGTGGCAGAGCTCTTGTAACCCCCATTTTTAACCTGGAGGGTGCAACTGGCTGCTACAGATCGGAAGAGCGGTTCAGC
02625	1886	ENSG00000143793	C1orf35	-	chr1:228101749-228101894	AATACGAGAGCTGCC	TAATACGACTCACTATAGTTGAAGAGAGGTCCTAAGTACTGGCAGTGGTCGGGCGCTGTGCCGTGGGAGGGCACTCAGGACCTGGGGCGGGGCCTTTTCCTGCCGTGGGTGGCACCTCCAGGGCTTCTCCTGGATGGTGAGCCTGGGCCTGACCCTAAGAGTGGAATACGAGAGCTGCCAGATCGGAAGAGCGGTTCAGC
02626	1887	ENSG00000101126	ADNP	-	chr20:50928148-50928293	CAACCTGGCAAAGAA	TAATACGACTCACTATAGTGTTCTTGCTACCAAAGATTGACAGTGGTTGATGTTTGTGGGTACCTTTAAGACTTTGTATGTTACATAAATACACCAAGATAAGTTTATGGAGAACTGAATGGGTGTATTCTTTGATACCTAGTTAACCAGTTGGTGCTTAACAGCAACCTGGCAAAGAAAGATCGGAAGAGCGGTTCAGC
02627	0375	ENSG00000122566	HNRNPA2B1	-	chr7:26193835-26193980	AACGGTGTTGTGGAT	TAATACGACTCACTATAGACAATATACATGAAGTATTTCAAGATACTTAAGATTTTTAGTTTTGAGGGAAAGCTGTGGAATTACAGGTATTTAACTGTGTGCACATGGTGTTATCCATTTGGCTGAGTAACCCCAGCCACCAAATGTTTACCAAGGATAGTTATAACGGTGTTGTGGATAGATCGGAAGAGCGGTTCAGC
02628	0629	ENSG00000178927	CYBC1	-	chr17:82445931-82446076	TTCGGTACGCTTTGG	TAATACGACTCACTATAGGGTCCCCAGCCCCCCTTCTTGAGTGTCCACCCTGGTGAGGGTGGGGGTGAGGCCCCAGCGGCCACGGGGCCCCCGTTCCTGGAGGTTCATGGTGGTCAGTGCATGTCGGTTTCCAGGAAGCCATCTTCGACAAGAGCACAGGGAAGTTCGGTACGCTTTGGAGATCGGAAGAGCGGTTCAGC
02629	0034	ENSG00000087460	GNAS	+	chr20:58898848-58898993	CCGAGAACGAATCCG	TAATACGACTCACTATAGCTGATGGTTGAGGAATGTAGAGAGACTGTGTGGGGTTTGTGTGACACTGCGGTGCCTTGCAGATTAGGTGAGCTTTCAATCTCTCTTTAAAAGGGGCGGCGAAGAGGACCCGCAGGCTGCAAGGAGCAACAGCGATGGGTAGGCACCCGAGAACGAATCCGAGATCGGAAGAGCGGTTCAGC
02630	1046	ENSG00000196924	FLNA	-	chrX:154355355-154355500	GAGAACAAAGGAATA	TAATACGACTCACTATAGGCCTCACCGCGTCCACACACAGCAATGGGGGCCGGGGCCAGGCCAGAAGGGCGCAGGCAGCCGTGTGCCCAGCCAGATGCTGGCGTTCAGCAGTGTGGGCCATGGTGCTGGACGAGGCTGAGTAGGCAAGGGAGTGGCTGTCAACAGAGAACAAAGGAATAAGATCGGAAGAGCGGTTCAGC
02631	1888	ENSG00000197586	ENTPD6	+	chr20:25196047-25196192	GTACTCGACCGAACT	TAATACGACTCACTATAGCGCTGACCGGTGGGGGGCAAGTCCAGTGTTTTGGGCCACAGGGCGGGCCAAATAGCAGGGGCCTGTAGCCCCAGGGGGCCCCAGCCCTGCTGCGTTCATTCATTCAGCCCGCTTTTGCGGACCCGCCCCCAGTCTGCGTCAGGGACGTACTCGACCGAACTAGATCGGAAGAGCGGTTCAGC
02632	1889	ENSG00000160087	UBE2J2	-	chr1:1257295-1257440	CATTGATATTACAGG	TAATACGACTCACTATAGAGAGTGCAATGAGGACTCGGGAGCCGAGCTGAGGGGGGGGGGGGGGGTGGCGTGGGGGGATGGGGACGAGGTCTCCAGGAGCCCCTGCTGTGGCGGACGACAAGGCCCTTTCTGTTTTGTTTCCATGTAGGTGGCTATTATCATGGCATTGATATTACAGGAGATCGGAAGAGCGGTTCAGC
02633	1890	ENSG00000104177	MYEF2	-	chr15:48153700-48153845	AGGAAGTTCATAACA	TAATACGACTCACTATAGTTAGTGCCAGCCAGTTGAACATAGGTGGAGTAATGGGAAATTTAGGTCCAGGTGGTGAGTATTCTAACTTCCTCTTTTCTTTTTAAATGATACATATGCTAGCTAATAAAGCCTCCATTGATGTGGTCTGTAATAATGTTTAAAGGAGGAAGTTCATAACAAGATCGGAAGAGCGGTTCAGC
02634	0046	ENSG00000169919	GUSB	-	chr7:65974676-65974821	TAACTAGTTCGTTCG	TAATACGACTCACTATAGGAGGCAAATGGCTCCAAATGGAGAGGGGGCTCATGGGGTGGCTCTCCAGGGTCCTGGCTCTCAGAGGAAGTGCAGCTTCGACAGGGACAGGGGTCACTTGGCTCTGCTATCTCCTAGATCCGAGGGAAGGGCTTCGACTGGCCGCTTAACTAGTTCGTTCGAGATCGGAAGAGCGGTTCAGC
02635	1891	ENSG00000055070	SZRD1	+	chr1:16367309-16367454	CCACTGCGGCTACTG	TAATACGACTCACTATAGGTAAGGAGGAGCCGCCGTCCCATGGCAGGGCCGGGCGAGACCTGGCGTGAGGGGAGCCTCCGGGGAGCGGGTCTGGAGATAGTTCTCCCCAAGGAAGGGCCCCATACGCCGGGCTGGGGGTGGTGGAGAGGCCCCCAGTTCCTGAGCCACTGCGGCTACTGAGATCGGAAGAGCGGTTCAGC
02636	1191	ENSG00000215845	TSTD1	-	chr1:161038733-161038878	TAGAGGTTATGACGA	TAATACGACTCACTATAGTACCTGCGGGGGATTCCTGGGGCCGCGGTTCTCTTGGTCCTCTGGGTTGAGGCGTGGCAGGGAGTGGGGTGGCGGAGCGAAGGGGCGTGGCTGAGGGGTCTTCGTGCACACCCTACCGGGAGGGGCGCTGCCAGGTGAGGGGATGCTAGAGGTTATGACGAAGATCGGAAGAGCGGTTCAGC
02637	1892	ENSG00000130429	ARPC1B	+	chr7:99374770-99374915	TCTGCCAATGTTCCG	TAATACGACTCACTATAGGGGGCGCGGGAGGTGAGGGCCGTGGGGGCGCCCGGAGGTGGGGGTCAGGGGAGCCACCTGGAGGTGGGGGGGCGCGTAGATGTGGGGCGCCGCCTGGGAGTGAGCGGGACTGGAGGGATGAGAGGGGGTGCAAGGAGGGGACCGGGTCTGCCAATGTTCCGAGATCGGAAGAGCGGTTCAGC
02638	1893	ENSG00000167522	ANKRD11	-	chr16:89291370-89291515	ATGCCCGCGGTACGT	TAATACGACTCACTATAGCTGTCCCACCGCATTCATGTGTGGTACGAGGTCTGGGGAGGCCCAGGAGAGGTGCCTGGAGTGAGTGGATGCTCGGTGGAGGCCCAGGCTTAGCAGACTTGAGGGGCTGGTAACGAGGTGTTTAAATGGTCTCACAGTCACTGCTGATGCCCGCGGTACGTAGATCGGAAGAGCGGTTCAGC
02639	1413	ENSG00000169592	INO80E	+	chr16:30004794-30004939	GGAAATGGCACTCAT	TAATACGACTCACTATAGCACCGAACCAGTGAGTGCCGCAGAAGAGGGAGAGGAGGAGTAGGGAGAGGAAGCTGGTGGCAGGTGGCACCTCCGGGGCCGGCAGGCAGGCAAGCACTCCAGGCCGACTCCGCCTCTGGCTTAACCCCTGTCTCAGGGCAGCCCAGGGAAATGGCACTCATAGATCGGAAGAGCGGTTCAGC
02640	1894	ENSG00000124222	STX16	+	chr20:58669746-58669891	GTAATGCTAGGAGTG	TAATACGACTCACTATAGACATTTTAAAAACCTGTTGTTTTCTGGATGTTGGGGTTTGGGAGAGCTGCTCTTCAATAGGTAAAAAGCAGTTGTTATTACTGAAAGCCACATATTTGCATAACAACCAAAGTGTTTGAGAGCACCTGAGAAAACCTCCCCAGGGTGTAATGCTAGGAGTGAGATCGGAAGAGCGGTTCAGC
02641	1066	ENSG00000122566	HNRNPA2B1	-	chr7:26190761-26190906	TCATCTCGACAAGTA	TAATACGACTCACTATAGATTTTGAGTGAACTAGGGGTTTTTATTAAAGACATTTGTTGTATTTATGGTTGTAACTGTACATGCTTATCAGGATGAGACTGAAAGAAGGTAGGGCAAAAATGGTTGAATCTATTTTCAGATAGTAGTTCATACTTGAGTGAAGTTCATCTCGACAAGTAAGATCGGAAGAGCGGTTCAGC
02642	0441	ENSG00000149657	LSM14B	+	chr20:62126734-62126879	CACATGTGTAGGCAC	TAATACGACTCACTATAGCACTCCTGTAATCCCAGCACTTTAGGAGGCCAAGGCGGGTGGATCACAAGGTCAGGAGTTCGAGACCAGCCTGGCCAACATGGGGAAATCCTGTCTCTACTAGAAATACAAAAATTAGCTGGGTGTGGTGGGACACACCTGTAATCCACATGTGTAGGCACAGATCGGAAGAGCGGTTCAGC
02643	0336	ENSG00000089597	GANAB	-	chr11:62634654-62634799	CCCACTGCCAAAATT	TAATACGACTCACTATAGGCAGGGAACCTAGTGTGAAAGAGCATAGGGGTGTTGTGAGGTCTGGCACGGGGAGGAGACGGTGGTGGGACAGCCAGGTAGGGCCTGGGGGCTGGGAGAAGCTCTCTGTCAGGGAGGGTAGGAACCAGACCCGGGTGCGGTTTTTTCCCACTGCCAAAATTAGATCGGAAGAGCGGTTCAGC
02644	1895	ENSG00000167522	ANKRD11	-	chr16:89301102-89301247	CCAGATTGCCGAACA	TAATACGACTCACTATAGCACACCCTTCACCCTTCCAGCACTTTGGCGGGAGGATCCCTTGAGGCTAGGAGGTCAAGGCTGCAGTGAGCCGTGATTGCGCCACTGCCCTCCAGCCTGGGCGACAGAGTGAGACCCTGTCCATAAAAAATAAAATAGATAAATAACCAGATTGCCGAACAAGATCGGAAGAGCGGTTCAGC
02645	0466	ENSG00000188313	PLSCR1	-	chr3:146543985-146544130	GCGTCCGCGCCTCCC	TAATACGACTCACTATAGTAGCTACACTGCTTTACAGGTAGAGAGCGGCCCTGAATCCTGGGTAGAGTCTGGGCTCAGGAGCATGTGCCAGCGTAGTGGGGCTATTAGAAGGAATGGTTAATACAGCCTGCAAGCTGTCATTTATCAGTAAGTATTCAATGAAGGCGTCCGCGCCTCCCAGATCGGAAGAGCGGTTCAGC
02646	0272	ENSG00000125952	MAX	-	chr14:65101721-65101866	TCTAGCTTCATTTTA	TAATACGACTCACTATAGTGGGGGTGCCTAGATGCCCGAGCTGGGTCTGCAGGGAGGAGACAGTGCTCGGGACCCCTCTGGCCCAGGTCGGATCCCGGAAGGAGGGGCGGCGCTCGGGACCCCTCTACCCTGCTACCGGATCCCGCCGAGGGTGGAAGGGTGGGTCTAGCTTCATTTTAAGATCGGAAGAGCGGTTCAGC
02647	1896	ENSG00000198715	GLMP	-	chr1:156294964-156295109	GAGGTCATCTCACAT	TAATACGACTCACTATAGGCACTTTCCAAGCCCCCCTCCCCTCAAGCTTCTCTTTTGCCTGTGTCTCTCCTTGGTCCTGTTCCCTCAACCCTCCACTACTCCATGTTCCAGGTGTCTCTGGAGGTCATCCCTAACTGGCTGGGCCCCCTGCAGAACCTGCTTCAGAGGTCATCTCACATAGATCGGAAGAGCGGTTCAGC
02648	1897	ENSG00000141376	BCAS3	+	chr17:61380250-61380395	ATACCAGCAATGACG	TAATACGACTCACTATAGCAGGCAGGAGTGTAGGAACTCAGGCAGCTGGACTGGGGAGGAGGGAGAGAGGGAAGGATGATACCAGTTTAGGCTAGTGAGAAATCTGTAAAACCCTAGATGTGCTGTGCCTGGGAACAGACCATGAACACCCCCGCAAAGCTCTCATACCAGCAATGACGAGATCGGAAGAGCGGTTCAGC
02649	1898	ENSG00000177426	TGIF1	+	chr18:3451391-3451536	AACGCGAGTCGTCAA	TAATACGACTCACTATAGAGAGTGTGAAGTCCCTTTTGAAGTTAACAAAAATTGAGTCCCTGGCTGGGAGGTCCCCCGAGTGTTCCGCTGTGGGCTGGAGGTGGCGTTTCTGTCGTGATTTATGTGGAGTGGTTCAAAACAGAAGTTAATCACTCGGGAAGCGGAACGCGAGTCGTCAAAGATCGGAAGAGCGGTTCAGC
02650	1899	ENSG00000173818	ENDOV	+	chr17:80421610-80421755	AACTGAACTGACCAC	TAATACGACTCACTATAGGACCAGGTCCCGGGGGTACCTGCCCACCACCAATTTGCAGGGTACATCTTCTAGTTCCTTCTTCCAAACCCATCATCTCATAGGTGAGGCAGGGAAGGGGAGCCATGAGGGTGACGTAAGGGAGAGGGAAGGATGAGGGGGGCAGGAACTGAACTGACCACAGATCGGAAGAGCGGTTCAGC
02651	0740	ENSG00000112983	BRD8	-	chr5:138168698-138168843	GTGGCACGGACGCGG	TAATACGACTCACTATAGAGAAAAGTATGGCTAAGAGCAGGAGGGATAGAGGGTTTCTGGGCAATTCCACTCAGGACTAATAAAATAATAGTTAGACACACTAACCCATACAGATTAGTAGGGAACCTTCCATAGTTTGAGAAGTCAGATAAAGGTTCTCTGTTGTGGCACGGACGCGGAGATCGGAAGAGCGGTTCAGC
02652	1900	ENSG00000158941	CCAR2	+	chr8:22605366-22605511	TACCGTACGACTTGT	TAATACGACTCACTATAGTGGGGGTGGCGTGGCATAGTGAGAGGAGCGCTAAGTTGTTGGGAGGCCTGGGTGTGAGTAGCAGTTTTGTCACTACCTGGTTATGTGGCCCCGGGCAAGTCTCTTGATCTCTCTGAGCATCAGTTTCCTTGTCTGTAAAACAGCATTACCGTACGACTTGTAGATCGGAAGAGCGGTTCAGC
02653	0742	ENSG00000184277	TM2D3	-	chr15:101652093-101652238	GTTATCATTAACTAT	TAATACGACTCACTATAGGGCTGAGTGGCAGCAGGGCCCCGGGAGCTGCGAGGAGGCCGGGCCCACGGGCGGACGCTGACGCGGGGAGGAGGCCGAGTGCCGGGCTCCGGGCCGCTTGTCGCTGCATCTGGAGTCTGGCGCCCTGGCCGCCCGGCCCGAGGCCGGTTATCATTAACTATAGATCGGAAGAGCGGTTCAGC
02654	0272	ENSG00000125952	MAX	-	chr14:65101721-65101866	CTACGTGGTTGCAAC	TAATACGACTCACTATAGTGGGGGTGCCTAGATGCCCGAGCTGGGTCTGCAGGGAGGAGACAGTGCTCGGGACCCCTCTGGCCCAGGTCGGATCCCGGAAGGAGGGGCGGCGCTCGGGACCCCTCTACCCTGCTACCGGATCCCGCCGAGGGTGGAAGGGTGGGCTACGTGGTTGCAACAGATCGGAAGAGCGGTTCAGC
02655	1901	ENSG00000130714	POMT1	+	chr9:131503326-131503471	GTGTGTCTGCAGTCC	TAATACGACTCACTATAGCTGGGGCCGACGCAGCCTCGGGAGTTGGTGGACGGGACAGGTGCGGCCTGTGGGGAAGAAGGGCCGGCCAGGGAGATGCGGTCTGCAAGGGGAGAGGAGGCACTCCCAGGACAGATGGGACCTTTTGGGACGAAGGCGCTCAAGGCGTGTGTCTGCAGTCCAGATCGGAAGAGCGGTTCAGC
02656	0069	ENSG00000169045	HNRNPH1	-	chr5:179616764-179616909	TTAGAACGATCGCGA	TAATACGACTCACTATAGTGGTGCTTATGGTAGCCAAATGATGGGAGGCATGGGCTTGTGTAAATATCGTTAGTTTTTTTAAAAACCAAAACGTTTATATCTGTATAAGTCAATTATAAGTTAAGTTAATCTATTTATTTAATAAGTTTAGCATAAGAAACTTATTAGAACGATCGCGAAGATCGGAAGAGCGGTTCAGC
02657	1902	ENSG00000189334	S100A14	-	chr1:153616083-153616228	CCGATTTAGGAATGG	TAATACGACTCACTATAGGAGCTGGGGGATCAGATCCTGGAGGTTGGTGTGTGTGTTTCAAGCAGAGGTGGGTGGTTGGAGGAGGTGGAAAGAATTAAGCTAAGGTGAGTTCCAAGGGATTCCCCCTAGATGCGTTGGCCTGGGGGATATGACCTTGGCTCCTGCCGATTTAGGAATGGAGATCGGAAGAGCGGTTCAGC
02658	1544	ENSG00000155096	AZIN1	-	chr8:102857877-102858022	TAAGTCGGCAACCTC	TAATACGACTCACTATAGACTTGTCCATGTAAGTATTTGCACATTTGTTGGTGGGGAGGAGGTCTTTAAAATCGAAGGAAGAGTGCTGCCTTGCTTAGTATTTTTCAGAATTTGAAATTGCATTTACCTCTTAAAGTGCAGTGACTTTTAAATTTCTGAAATAGTAAGTCGGCAACCTCAGATCGGAAGAGCGGTTCAGC
02659	1903	ENSG00000197111	PCBP2	+	chr12:53467281-53467426	AGCCACCAGACGTAC	TAATACGACTCACTATAGACCGGATTCAGTGGTATGGATACCTCAGTGTTTATTTCTGTAAGGTGTAGTGCAAGAGAGAGGCCAGTCCCAAGGTCTCAGCTTGACATCTGTTTAAAACAAACTTCGTTATCCAGCATCCTGCTGGTTTAAACTTGCCTGTCTACAGCCACCAGACGTACAGATCGGAAGAGCGGTTCAGC
02660	0568	ENSG00000107372	ZFAND5	-	chr9:72364595-72364740	GATCGCTATGGACAA	TAATACGACTCACTATAGCGGCTTCGCGCGCGAACCCGGCTTTCGCATTTGGGACCCTGCAGGGTGAGTGATACGGGGCTGCGGGTGGGAGCCGGGCTCCTTGTTGCCGGGCCGGGGGCGGGAGTGAAGGGACCGGGGCGCCGCGGGCCAATGGCGAAGCCGGAGATCGCTATGGACAAAGATCGGAAGAGCGGTTCAGC
02661	1904	ENSG00000117362	APH1A	-	chr1:150268683-150268828	TGTCAGACGGCTGGT	TAATACGACTCACTATAGCTTCCCACCTGACCAGCCATGGGGGCTGCGGTGTTTTTCGGCTGCACTTTCGTCGCGTTCGGCCCGGCCTTCGCGCTTTTCTTGATCACTGTGGCTGGGGACCCGCTTCGCGTTATCATCCTGGTCGCAGGGTGAGTAGAGGGCCCTGTCAGACGGCTGGTAGATCGGAAGAGCGGTTCAGC
02662	1162	ENSG00000131051	RBM39	-	chr20:35734298-35734443	GACTTTGCTTCTATG	TAATACGACTCACTATAGAGTTGGAATAGTGTCACAGAGATAGTGTTAGGTTTCTTAGGCAACAAAATTGGAGTGTTACCTATTGCCCATCTGGGCATGGCTTTGATGAGTTCTATATAAATAATGAGTGTAGCCTAATTTTCTGTCATGTGCTACCTAGCATAGACTTTGCTTCTATGAGATCGGAAGAGCGGTTCAGC
02663	1905	ENSG00000177426	TGIF1	+	chr18:3450386-3450531	GAGAAGATTAATTTT	TAATACGACTCACTATAGACGGGAGAGTCGGCTGTGAAGGAGACGTTCGCTTATCCCCTGTGTCCCCGCTCCTGGCCCCTCCAGACCCCCGCCTTGCCTCGCGCTGGGAGGGGAGATCCAGAATGAAAGGCAAGAAAGGTAAGGCGGCCGCGGGCTGCGCGCACGAGAAGATTAATTTTAGATCGGAAGAGCGGTTCAGC
02664	1906	ENSG00000123179	EBPL	-	chr13:49669465-49669610	CTCGGTACCCCCATT	TAATACGACTCACTATAGAGGGGTGGGGGTGTTGGGGGGAAATGAGGAGTGACTGCTAATGGGCACGGATTTCTTTTTGGGGTAATGAAATGTTCTAAAATTAGATTGTGGTGATTCAAACCTGTGATTCTACTAAAACCAATTATTTAAATAGGTAGATTGTGCTCGGTACCCCCATTAGATCGGAAGAGCGGTTCAGC
02665	1896	ENSG00000198715	GLMP	-	chr1:156294964-156295109	ACCTCGCTCCGGCCG	TAATACGACTCACTATAGGCACTTTCCAAGCCCCCCTCCCCTCAAGCTTCTCTTTTGCCTGTGTCTCTCCTTGGTCCTGTTCCCTCAACCCTCCACTACTCCATGTTCCAGGTGTCTCTGGAGGTCATCCCTAACTGGCTGGGCCCCCTGCAGAACCTGCTTCAACCTCGCTCCGGCCGAGATCGGAAGAGCGGTTCAGC
02666	1907	ENSG00000130202	NECTIN2	+	chr19:44874687-44874832	TCTTTAGCTCGCGTA	TAATACGACTCACTATAGGCAGAGTTGGGGGGTTGAGGACTTTGCTCGGGGTTCCTAGAAAGTAGAGGCCTGGGTAGGGTCCTCACGAATAGACCCGAGGAAGCTGCCCTGGGCTCCAGCTCCTGAGAAAGACGCACACCTAGAGTCAGGCATGCAAACTTCAATCTTTAGCTCGCGTAAGATCGGAAGAGCGGTTCAGC
02667	1908	ENSG00000189067	LITAF	-	chr16:11586759-11586904	GTCCAGAAATGCGGA	TAATACGACTCACTATAGACAGGCGGCGCGGGCGGCGGTGAGTGCGGCGCGGGGACGCCGGGGCGCGGGGACCAGCGGGAGACAGCGGGGGGCCGGTGGCGCCAGCACCTGCTGGGGGCCCCGGGCACTGAGCCCTTGGCTGGGGCCTCCTGGGATGCCAGGGGGTCCAGAAATGCGGAAGATCGGAAGAGCGGTTCAGC
02668	1909	ENSG00000060339	CCAR1	+	chr10:68737379-68737524	TTCCCTTGATCAATT	TAATACGACTCACTATAGGTGGTCCCAGCTGCTTGGGAGGTTGAGATGGGAGGATTGCTTGAGCATTGGGAGGTTGAGGCTGCAGTGAACTGAGATTACACCACTGCACTCTGGGAGGCAGAGCAAAACCCTGTGTCCAAAAAAAAAAAAAAAAAAAAGTAGTTTTCCCTTGATCAATTAGATCGGAAGAGCGGTTCAGC
02669	1910	ENSG00000180198	RCC1	+	chr1:28518597-28518742	ACCAGCTGCATTTAT	TAATACGACTCACTATAGCAGGCGGGAGATTCAAACTGCGCGAGCGCGGCGGGCCGGGTGCGCGCGGCCGCCCGGGCGGGGGATGGGTCTCTGCCGCGAGGAGGATGGTTTTGTCCGGCATGCGCTTGGAGAAGGCGGTTTGCAGATCGGGGAGGGAGCCCTGCACCAGCTGCATTTATAGATCGGAAGAGCGGTTCAGC
02670	1911	ENSG00000109452	INPP4B	-	chr4:142473950-142474095	GATTATTGAATGTCA	TAATACGACTCACTATAGGCTCTAGCAAGTGTTGCCCACCTGGCTACTAGTGGTAAGGGTGGGTGGGGTCTCCTGCCCTGCAGCCCGGATGTTTCCTGGGACAACAGGAAGCTATGCCTTAAGGCTGAGTACACACAGAAGCAGGAGCACTAGACCAGAAACTAGATTATTGAATGTCAAGATCGGAAGAGCGGTTCAGC
02671	0287	ENSG00000087460	GNAS	+	chr20:58895715-58895860	CTTGGAGCGCCTTTC	TAATACGACTCACTATAGAAGTAAGAGGAACAGACTTTATACTAACCTTTAGGAAGTATAGGTGGGCTTTGGGGGCTGGGCAGCCAGTTTTCACTTAATTTTTCCTGATTTACATATTAGAAAATCCTGGGAAGGGCTCTTTAGGGTCCCTCACCCCCCACCCCCTTGGAGCGCCTTTCAGATCGGAAGAGCGGTTCAGC
02672	1912	ENSG00000198715	GLMP	-	chr1:156294534-156294679	CTAGACTACCTAGTT	TAATACGACTCACTATAGGGGGGTGGGTGAAATAGACTCAGATATGAAAGCCTTGGTAGGGGGTGAGTGGGAGGTGTGGTCTCGGGAGAAAAACTGAGGCAAGCCCAGTTCCACCCTACCCCCACCCTCCAGCTGCTTGAGTTTGACAGCACCAACGTGTCCGACTAGACTACCTAGTTAGATCGGAAGAGCGGTTCAGC
02673	0573	ENSG00000153786	ZDHHC7	-	chr16:84988312-84988457	CGAACGATATAGAAC	TAATACGACTCACTATAGAGGGAGAAGTTGGAGATCTTGGATGTCAGGGGTGTTTTGATTGAGATTTAATTCACATAGCACTAAATCCATCCTCGTGTGTAGTCCCGTGGTGTTTAGTGCATCCACAGAGTGTCCAACCATCACCCAGTCGGTTTTAGGACATTCGAACGATATAGAACAGATCGGAAGAGCGGTTCAGC
02674	1913	ENSG00000115694	STK25	-	chr2:241508069-241508214	GTAGGCTTAAAATCT	TAATACGACTCACTATAGCACCCATGGAGCCCGCCGCCCCGGAGGTCGGTCTCAGATGACTGAACTGGGCACCGAGCGCCCCTGGTGTCCCTCGCAGTGGACTGACGCCGCAGGGGCGAGCTAGCCGGCTCCGCGCCTCTCCGCGGGATCCAGACGCCTCCTGGGTAGGCTTAAAATCTAGATCGGAAGAGCGGTTCAGC
02675	1914	ENSG00000100526	CDKN3	+	chr14:54397174-54397319	ACCGTAGTTGGATTG	TAATACGACTCACTATAGTAGCAGTGCGACTGGCGCCGTAACCGTTCTGCGGGTCGGGGAGGTGACTCGCACGGGCCCAGCACGGGCACGAGAGACGAAGGAGCAGGGTCGGTGGCCGACGAAGGAAAGACGGACATTCGCTGTGCACCTGCTGTGGGCTGTCAACCGTAGTTGGATTGAGATCGGAAGAGCGGTTCAGC
02676	1915	ENSG00000168137	SETD5	+	chr3:9433687-9433832	TCACAGCAGCATTGC	TAATACGACTCACTATAGGCTTAGTTATGTTAATAAGATTGTTTCACCGAGTTCTTTCTCTTATCCTAGTGGCTAGTGGTTGTGGAAAGAGGAGGGGTTAGAATGGGAAATGAAGTGTTAGTTTAAGGGAAGATTAGGTGTTATGCTATCATGCATTGCTTTTCTCACAGCAGCATTGCAGATCGGAAGAGCGGTTCAGC
02677	1201	ENSG00000170633	RNF34	+	chr12:121415872-121416017	ACCGTAGCGATCAGC	TAATACGACTCACTATAGGTACATGTATCTGTTTTGGGTGGGTAGGGAGGTTTTTTGTTCTGTAAAATTTGGATCATGTTCTCTTTTTGTTAAACAAGAGATCATGGGTATTGGCAATGCCAGATATTCTTTGGAAATAGCAGAAAATTCTTTCCAAATGGCTTACCGTAGCGATCAGCAGATCGGAAGAGCGGTTCAGC
02678	0693	ENSG00000111665	CDCA3	-	chr12:6849410-6849555	TACGAGACTGATAAA	TAATACGACTCACTATAGCTAAGGCAAGATGCAGGGAAGATAAACTAGGATAATGTTTTGGGATAAGGTCCATGGGTGAGTGTGGGAGGAATAAACTGTAAGTCCTAGTTTTGGGTCCTTGCTTTAACGCCTTACCCACCCCAGGTTCTATGCGCAATAGATGGTACGAGACTGATAAAAGATCGGAAGAGCGGTTCAGC
02679	0180	ENSG00000060138	YBX3	-	chr12:10710316-10710461	ACAGAACCGTATTGG	TAATACGACTCACTATAGGAGACACGCATTTGATGGAGCAAAAATTATAAACCTTGCAGATACTCTTCGGGTGGTTGGTTAGCTGATACGAGTTCTAATGAGATGACTATTAAATTGATTGTAGATTGATTGCTCTTGCTTTTCTGCTTCTTGGTATTTTATCTACAGAACCGTATTGGAGATCGGAAGAGCGGTTCAGC
02680	1871	ENSG00000136699	SMPD4	-	chr2:130160890-130161035	AGAAAATACGAACCT	TAATACGACTCACTATAGCAGCCTGGCTTGGCCCCTGGCTTTGTAGACTAGTTTGGTTGGGGGTGGGGGTGGTGGCTTTGTGGCAGAACGAGGCATGTGGGCATGTGGCCCTGGCTGTCCAGGCTCCAGGCCAGTGGAGGTGTCACAAGCTCTCCAGTGTTGGAAGAAAATACGAACCTAGATCGGAAGAGCGGTTCAGC
02681	1916	ENSG00000070814	TCOF1	+	chr5:150390001-150390146	CTTTAGACGTCCCAA	TAATACGACTCACTATAGAACAGGAGGGACCAGCCACTCAGGTACCTGGTGGGCAAGGGAGGGTAATGCAGGCCAGTGGGGTGGGGCCCTACTTCCATACTTACCCACATGTGCTGATGGGATGGCCTGCAATTGCTGTCACGCCCACACTCCAGAGGTCGTGGCTTTAGACGTCCCAAAGATCGGAAGAGCGGTTCAGC
02682	1917	ENSG00000105576	TNPO2	-	chr19:12705967-12706112	ATAGACGGAACCAAC	TAATACGACTCACTATAGCAGGGACGTGGCCGTGACCTCGACAGGCAGACAGACAGACCCGGCCCCGCCCTCGCCCTGCTCCCAGTCTAGTGGGGGAGAAAGACAGTTATGAGACAGCGTGGTAAGTGCTGTGCTTCGGGAACCAGGAGGTGGTAACCCAGGCTATAGACGGAACCAACAGATCGGAAGAGCGGTTCAGC
02683	1918	ENSG00000198231	DDX42	+	chr17:63774356-63774501	TTCTTGATCATGGTG	TAATACGACTCACTATAGCCGCTGCAGCCATAGCAGCAGGTTTGTGCGTGGGGTTTCTGGACGCAAGGCCGCCAGTCCTTGGGGGCACTGGAGGCAACTGCTGGGCCTAGCGAGGGCGGAGGAACCGCGGCCTCGCTTAACAAAGAGTCGGCAGAGCCTCGGGGTTCTTGATCATGGTGAGATCGGAAGAGCGGTTCAGC
02684	0846	ENSG00000166886	NAB2	+	chr12:57093281-57093426	AAAGGCTTTTGAAAC	TAATACGACTCACTATAGTGCCTGAAACAGGGTTGGGAGACCTGGCTGGAGGGGGGGCAGAAGGGCCTGTGGGCTGGCTATGTGGTTGAGGGTGGGGGTTCCATTGGCTGCAGCCCCTTACCTGACCAGTGCCCATGCCCACAGCTGTGGGGTCATGTCCAAGGAAAGGCTTTTGAAACAGATCGGAAGAGCGGTTCAGC
02685	1827	ENSG00000197111	PCBP2	+	chr12:53467939-53468084	TAGCTCGACATCTAA	TAATACGACTCACTATAGCATGCACATGGCAGAGAGGAGCTGAGAGAGCAAAGGGGTGGGCCTGGAGCCCCCGAGGGTCCCTTGATGGATCTGGCCAACCCCCTTCTAAAAATGATGAGACAGCAGCCATAGCTGAGATCAGGACTAAGCTTGAGTGTTAGCCATAGCTCGACATCTAAAGATCGGAAGAGCGGTTCAGC
02686	1919	ENSG00000178927	CYBC1	-	chr17:82446778-82446923	AGTCACACTCTTCGC	TAATACGACTCACTATAGTGCGCCCCACCTGCCTCTCTCACGTGGACTCTGGGGGTCAGAGCTGGGTGGGGTGTGCCGCGTGTGGGTCCTGAGTGGCCAGGGCAGGGTCAGCAGCACAGGAAGCTGCCCAGGGGGTCCTTGCAAGCGTGGGCTCTGGCCAGCGTAGTCACACTCTTCGCAGATCGGAAGAGCGGTTCAGC
02687	0862	ENSG00000100239	PPP6R2	+	chr22:50437139-50437284	CAAGGTCATCACGTA	TAATACGACTCACTATAGCCAGACGAGTCTGATGGCATCTCACTAGCAAAGGGGAGCGGGGGCTCGTCTCCGAGCACGTATGGGGCGGGGTGGGTCTGAAGGGAGAACCCCAAAGTCACTCCACCTTGATGAGAGCACTGAGGACACGGCAGATGGACTCGAAACAAGGTCATCACGTAAGATCGGAAGAGCGGTTCAGC
02688	1255	ENSG00000178209	PLEC	-	chr8:143922368-143922513	AGCTATAGATGGTAG	TAATACGACTCACTATAGGTCTGAGGAGGTACCGCCCCCTCTACGTGCGACGGGCGGGTGGGCCCGGGGATCTGCTTTGGTGGGTGATGGGTGCTCCTGGGCTGGCGGTCCCTGATCACACCCTCTTCTTCTGCAGATGCAGACGGTGCAGCAGGAGCAGCTGCAGCTATAGATGGTAGAGATCGGAAGAGCGGTTCAGC
02689	0205	ENSG00000148358	GPR107	+	chr9:130107629-130107774	TAGACGCTGATAAAT	TAATACGACTCACTATAGGTCAAGATGCTGTCTTCCTGGGAGGAGAGCTAGGGGAGGCCTGGGGCCCACTTCGTGAGAGCAGCCAGGGGTAGTTTGGAGAAGGAGGTGTTGAGTCAGTTGTATAAGGAGGAGGTTGGGGGTGACTGCTGCTTATTAAGATGATTTAGACGCTGATAAATAGATCGGAAGAGCGGTTCAGC
02690	1747	ENSG00000167522	ANKRD11	-	chr16:89298471-89298616	CCTCGTTCCGAGTAC	TAATACGACTCACTATAGGATTTGATGGAGGACCCCGGGACTCAGGATAAAGGTGGTGGCTGCCGTGGGAGCAGTCAGCCAAGTGAGGGGGGCGGGCAGGGGCCGTCTGCTACCTCCTGGCTCCATGCTGTGGGACTTTGGGCCCATTTCTCAGCCTGTCTGTGCCTCGTTCCGAGTACAGATCGGAAGAGCGGTTCAGC
02691	1920	ENSG00000106400	ZNHIT1	+	chr7:101218239-101218384	GGCCTTCATCTTCGT	TAATACGACTCACTATAGGCCCCCTTCCCCTTCCCAAGTCAGTCCTAGAATTTTCTTACCTAGTCATTCCTCTTTTTTGGTCTCGCTCTTTCGCCTAGGCTGGAGTGCAGTGGCATAGTCATAGCTCACTGCAGCCTCGATTTCCTGGGATCAAACCATCCTCCGGCCTTCATCTTCGTAGATCGGAAGAGCGGTTCAGC
02692	1921	ENSG00000122566	HNRNPA2B1	-	chr7:26195625-26195770	TTACGCTGATAACAA	TAATACGACTCACTATAGTTGAGTTTTTAAACATTTTATATTAGTGTCTATAAATGGCTTGGGTGATAGTGGTCCAGTTATTTCTAAGTAGTTTTGCCATCTTAGCTGTTATAGCCTAAGGAATAGAGTGCCATTTTAAATGAAAATGTAAAGATAACCATCAGTTACGCTGATAACAAAGATCGGAAGAGCGGTTCAGC
02693	1922	ENSG00000171204	TMEM126B	+	chr11:85629379-85629524	TAGCCGGAGTGACAC	TAATACGACTCACTATAGGTATAAGCGTGGTGACTAGTTGAGTGGCCTTAAGGGGGAAGGGGTGTAATGAAAGCACTGGAGTCTTTGACAGTGCCTTGCAAAGCTTAAGCACTCAAATATTTCCTGTGTTCTTTCCAGTATTTCAGTATTTGCTGTCCTGTAATTAGCCGGAGTGACACAGATCGGAAGAGCGGTTCAGC
02694	1603	ENSG00000160087	UBE2J2	-	chr1:1257409-1257554	CTAAACTGTAGGTGA	TAATACGACTCACTATAGGTGGTGGGTACAGGTGGGGTGGGGAGGGGCATTGGGTCTGGGTGGTCATGACAGTGGGTGGTAGTGGAGAGCAAGGTCAGTGGGGGACTGAGCCTGGGAGCCGGCTGGGGACGGAGAGTGCAATGAGGACTCGGGAGCCGAGCTGACTAAACTGTAGGTGAAGATCGGAAGAGCGGTTCAGC
02695	1923	ENSG00000101972	STAG2	+	chrX:123961931-123962076	TTACGAGTCCTGTGT	TAATACGACTCACTATAGCCCCGAAGGGGGCCCTGCCTGCCTGGCATGGGCGGAGGGGGGAAGGGCGGGAGTGGAAGGCTGTTTGTTGGGGGGTTTTGGCGCCACTTTTGTTTTAGTTTTAGTGCTGCTTTTCATTCCCACCCCCACCCGCACTGTCTTTCTCATTACGAGTCCTGTGTAGATCGGAAGAGCGGTTCAGC
02696	0703	ENSG00000139620	KANSL2	-	chr12:48678664-48678809	AAAGGATGATCATCA	TAATACGACTCACTATAGTACGTATGAGAAAGTATAGGGGAGAAAACAGGAAATTTAGACATGGGAGTGTGGGAGGTGGATTGAGAAATGGTCAGACCAGTTTAGAGAAGAGAAAATGGTTGTGAATGGGTGCTTGGCCTAAACCTCAGGAATAATGTGATTGTAAAGGATGATCATCAAGATCGGAAGAGCGGTTCAGC
02697	1857	ENSG00000103148	NPRL3	-	chr16:118792-118937	GAAGGACTTTCAATG	TAATACGACTCACTATAGTCCCCTGGGCAGGTACAGACCCTCTGGGAAGGTGTGGCTCCCCCTGGGCAGGTGTGGCTTCCCCTGGGCAGATGCGTCTGTCCTTGGGCAGGTGGGGTTCTCCCTGGGCATGCACAGACCCTCTGGGCAGATGTGGCTCTCCCTGGGAAGGACTTTCAATGAGATCGGAAGAGCGGTTCAGC
02698	0922	ENSG00000082641	NFE2L1	+	chr17:48057288-48057433	TAGGACGATGTTGGA	TAATACGACTCACTATAGAGGAAAGCACAAGGTTTTTCCTTCCCCCTTGTTAAAGCCTCTGTGTTTTGCCCTAGTTTCCAGCAGACATTTCCAGCATAACAGAAGCAGTGCCTAGTGAGAGTGAGCCCCCTGCTCTTCAAAACAACCTCTTGTCTCCTCTTCTGTAGGACGATGTTGGAAGATCGGAAGAGCGGTTCAGC
02699	1794	ENSG00000130714	POMT1	+	chr9:131503319-131503464	ACCGTATGCGACGTC	TAATACGACTCACTATAGGACGGAGCTGGGGCCGACGCAGCCTCGGGAGTTGGTGGACGGGACAGGTGCGGCCTGTGGGGAAGAAGGGCCGGCCAGGGAGATGCGGTCTGCAAGGGGAGAGGAGGCACTCCCAGGACAGATGGGACCTTTTGGGACGAAGGCGCACCGTATGCGACGTCAGATCGGAAGAGCGGTTCAGC
02700	1924	ENSG00000126261	UBA2	+	chr19:34428702-34428847	GGATTTGTCGCGTCC	TAATACGACTCACTATAGCTGAGAGGCTCGGGTTGTGCCCCCCCCGCGGGAGGAGACTGTTCTTTGGGCACGGGGCGGGCCTCCGCTCGCTGGGCCGGCTCCGGACGCCGAGGAGGCCGCGGGCCCCCGCCTCCCCGGCAGCGCCAATGTGTGGCGCTTCGTGGGGATTTGTCGCGTCCAGATCGGAAGAGCGGTTCAGC
02701	1925	ENSG00000130202	NECTIN2	+	chr19:44874433-44874578	ATTAATGCAATGCGT	TAATACGACTCACTATAGAATGCCGTGGGCATGGGCCGCGCTGAGCAGGTCATCTTTGTCCGAGGTGAGTGGGTCTTGGGGGCCGTGTGTGGAGACCTGGGTCCGCTCCCCTGGAGTTCTGCCCTTCAGGACTTGGGGCTGCACTGGGGGAGGCTGCGCCGCCGATTAATGCAATGCGTAGATCGGAAGAGCGGTTCAGC
02702	1926	ENSG00000169727	GPS1	+	chr17:82052245-82052390	GACATCGAAGCCCCT	TAATACGACTCACTATAGTCTCCCTTCAGCAGCCAGCCAGCTCTGTGTCAGGGTCGGGGGGTGCAGAAAGTCAGGACAGAATGAGGGATAGCTCGGCCCCCAGCTCGGCCTCCTCGTCAGTGACAGATCTGTACTGCACCCCTCACAGCAGTAGGTCAGACCTCGACATCGAAGCCCCTAGATCGGAAGAGCGGTTCAGC
02703	0532	ENSG00000102317	RBM3	+	chrX:48576184-48576329	GCAGTGCGTCAAAGA	TAATACGACTCACTATAGACATGGCACCCAGAACCTGGTGCCCAGCAGGAATTTTTGGCCTCTTTTGCCCACTTACCCTTGCCTGCTCTTCCCTCACCATTGCCCTGACTGACTGCCAACCCATCATCCTTGTGTCTCCCACACTTAGTCTCTGGATGGTCGTCGCAGTGCGTCAAAGAAGATCGGAAGAGCGGTTCAGC
02704	0028	ENSG00000148335	NTMT1	+	chr9:129626307-129626452	CTGAAGCCACGCCAG	TAATACGACTCACTATAGGAGGCGGTGCGAAGGGTAGGCAGCCGCTGGGAGAGGGGAGGCTGCGACCCCTAACTGTTTCGGCGCCCTGAGGTCCCGGGTCCCCGGCTCGTCACGTGACCCGGCGCGTGCGCGCGGGCCGGCACAGGCCTCACGTGCGCGTCCCCCTGAAGCCACGCCAGAGATCGGAAGAGCGGTTCAGC
02705	0219	ENSG00000198561	CTNND1	+	chr11:57815655-57815800	CCGTGAATACGGACT	TAATACGACTCACTATAGTTTCTTGGGCCGTTATTCTGCAGTGGTCAAAATGGGGGAAGCATGTCTGTAAAAGTGTTACTGATATGACTAACACTAACTGATCTACTTTCAAACATTACCTTTTTCCTCTCCCTCCCTGTTTATGAATGTTTTGCCCTTCTCTTCCGTGAATACGGACTAGATCGGAAGAGCGGTTCAGC
02706	1927	ENSG00000111906	HDDC2	-	chr6:125298677-125298822	GCCACACTAGAGGAG	TAATACGACTCACTATAGGATCAGATGTGTACGCCTAGCCCTGGTTCATGATATGGCAGAATGCATCGTTGGGGACATAGCACCAGCAGATAACATCCCCAAAGAAGAAAAACATAGGCGAGAAGAGGTCAGTGTTGACTATTGACTGTGCAAAAAACCACCAGGCCACACTAGAGGAGAGATCGGAAGAGCGGTTCAGC
02707	1928	ENSG00000167081	PBX3	+	chr9:125915438-125915583	CGTGAAACTGCCCTC	TAATACGACTCACTATAGTCTAGTCTGTGGTAAATTGAGGCGGTGGGGGGGTATTTAAAATTCTAGGGTGCATGTAAACACTATCTTAAAAATAATTTTCATACTTATTCAAACTTACCGATCAAATGTGAACAATGAAGTTCTCAGCATGAATTGTAGTACACCGTGAAACTGCCCTCAGATCGGAAGAGCGGTTCAGC
02708	0570	ENSG00000173156	RHOD	+	chr11:67070554-67070699	ACAGGCTAAGCGATG	TAATACGACTCACTATAGCACAGGGTAGGAAACCCAGCCCGAGGTGGGAGTTGGGGAGGACTGAGTGAGGGGACCTCTGGATGCCTCTCAGTGGCACCAGGTGTCCAGAACGCTCAGGGTGTAGGTCAGAGCTGCGGTCGTCTTAGAGGCTGTCAGAGGTCAGAACAGGCTAAGCGATGAGATCGGAAGAGCGGTTCAGC
02709	1929	ENSG00000076928	ARHGEF1	+	chr19:41906474-41906619	TGTTCGTCAGCTTTT	TAATACGACTCACTATAGCTTCTGTTTCCGGCGGAGGAAGACAATGGGGCGGGGCCTCCTCGAGATGGGGATGGGGTCCCAGGGGGCGGCCCCCTGAGCCCAGCACGGACCCAGGAAATCCAGGAGAACCTGCTCAGCTTGGAGGAGACCATGAAGCAGCTGGATGTTCGTCAGCTTTTAGATCGGAAGAGCGGTTCAGC
02710	1930	ENSG00000140612	SEC11A	-	chr15:84691480-84691625	TTGACCCCAGGTCGG	TAATACGACTCACTATAGATTTTGGAATGATTGTCTCATCGGCACTAATGATCTGGAAGGGGTTAATGGTAATAACTGGAAGTGAAAGTCCGATTGTAGTGGTGCTCAGGTAACAGTTTTTCCTTTCAAGGCATGGAATTGCATGGCATTACTTGGGAGAAAAATTGACCCCAGGTCGGAGATCGGAAGAGCGGTTCAGC
02711	1223	ENSG00000143393	PI4KB	-	chr1:151307788-151307933	CGGAGTGCTCTAGCC	TAATACGACTCACTATAGAAAGCAGCTGCTTTCCTGGAGTTCTCCAGATAGTGGGGTCCCCGGCCTGCATGGCCAGGAGTGACTGAGTGGGTGTGCCATTGTATTCTATGGTTTCTTCACCATCTTTTGTCTTACCCCAAACCCCTGTAGCCTGTTCGACTGGCCGGAGTGCTCTAGCCAGATCGGAAGAGCGGTTCAGC
02712	1931	ENSG00000163635	ATXN7	+	chr3:63997867-63998012	GCGATAATTCCTAGT	TAATACGACTCACTATAGAATATTTGTGAATTTAACTAGCTGCATGCATTATGGGTTATTATATGTTGTTTGGCATTCTGATCATGGGATTCCTGGACAAATGAGAAGTGTGCTTTTCCTTCTTGGTTTGTAGTTACTCATTACAGTTTATAAGCATAACAGTCGCGATAATTCCTAGTAGATCGGAAGAGCGGTTCAGC
02713	1723	ENSG00000007255	TRAPPC6A	-	chr19:45178005-45178150	AACGATACCCCGGAT	TAATACGACTCACTATAGCGACCCCGGCCCGGGGGTGAGCGCCGGGCTCCGTGGGGAGGAAGCGGGGGCCACCAAGGTAACGCCTCTGGGAGAGCGGAGGGCGCGTCAGGCGTCCGGGTTCGAACCCGGCCCAGCCCCGGCCTTGCAGGGCAACGTCTGGCCCTAACGATACCCCGGATAGATCGGAAGAGCGGTTCAGC
02714	0403	ENSG00000198176	TFDP1	+	chr13:113640030-113640175	ACCCATGCAGGCCCT	TAATACGACTCACTATAGACAGCCTGTCATTTGACCACAAGCCCTGAGGCGGGGGGAGGCTGGGTGGGCCGCCTGCACTGACGGCGCCATCCGCCTCCTGCCTTGCAGTGACCTGACCAACGGTGCAGATGGGATGCTGGCCACAAGCTCCAATGGGTCTCAGTACCCATGCAGGCCCTAGATCGGAAGAGCGGTTCAGC
02715	1932	ENSG00000196924	FLNA	-	chrX:154356811-154356956	AGAAATTGCAGGTCG	TAATACGACTCACTATAGGGGACTTTGGGGTCTCGGGATCTTGGCACCCAGGGAGGCACAAGGGCTCCTGCGTGGGCTGAGGGAACAAGGGGTCTCCCCAACTCAATGGGAGCCCCAGCCCTGGCCAGATCCACAGACCCCCATCCCCACCTTCCAGGGGCCTCAGAAATTGCAGGTCGAGATCGGAAGAGCGGTTCAGC
02716	1933	ENSG00000169045	HNRNPH1	-	chr5:179616773-179616918	AGTACCGCATGAACC	TAATACGACTCACTATAGAGCAAGCGGTGGTGCTTATGGTAGCCAAATGATGGGAGGCATGGGCTTGTGTAAATATCGTTAGTTTTTTTAAAAACCAAAACGTTTATATCTGTATAAGTCAATTATAAGTTAAGTTAATCTATTTATTTAATAAGTTTAGCATAAGTACCGCATGAACCAGATCGGAAGAGCGGTTCAGC
02717	0025	ENSG00000169241	SLC50A1	+	chr1:155137810-155137955	ATCCATATCACTATA	TAATACGACTCACTATAGGATCCAAACCCTGGAAGAAGACAAGGCAGTAGAAGTGGGCGAGTGGGAGGCAGGAAAGGTTGGGTGACAGATCAGGGAGGGTGTCTGACCTTTTTCTTGAGGAAATTCTTAGGCAAGTGAAGCTTTACGATGTGCTTGGGCCAAGAATCCATATCACTATAAGATCGGAAGAGCGGTTCAGC
02718	0695	ENSG00000114316	USP4	-	chr3:49324409-49324554	AGCCTGTGGATGGAG	TAATACGACTCACTATAGGACCGTGGCTTTTGGTAGCAGGGCAGCATCTAAGGGAAGCCTGTCAGGATATCTCAGCAAGGTGGCGAGCCTCTGCTCGTGGAGAATGAGAAAAGGAGGAAGGGATATGAGGGATCAAGTCTAAGGTTGCTGCTCTACCAGGAGGTAGCCTGTGGATGGAGAGATCGGAAGAGCGGTTCAGC
02719	1934	ENSG00000114503	NCBP2	-	chr3:196941784-196941929	TGATTGGCACGGATC	TAATACGACTCACTATAGTGGGAGACACAAGTGGAGTCCTCACTCCGCCCTCGGGGAAGCTTCGGAGTGGGGAGGTGGACCCGCCAAGCTCGGCACTTTGAGGGTGTTCGGATGTAAAGATCGGAGAATTGCTGGATTTCAGAAGAGGGAAATTTTTAGTCCGGTGATTGGCACGGATCAGATCGGAAGAGCGGTTCAGC
02720	0322	ENSG00000115685	PPP1R7	+	chr2:241150658-241150803	GATTTCGCTAAGTAC	TAATACGACTCACTATAGCGCGCGGCCCCCTGACAGCTGACAGCCGGACCCGGGGGAGCGGGGGAGGCGCTGGACCTCGGGGGAGCCCCGGCCCGGGGGCGGCAGCGGCCGGGAAGGACCCAGAGCTAGGGGGAGAGCGGCGGCGCGAGGCCAGGCCGGGGGTGGATTTCGCTAAGTACAGATCGGAAGAGCGGTTCAGC
02721	0922	ENSG00000082641	NFE2L1	+	chr17:48057288-48057433	TGCGTGTATAGCCCC	TAATACGACTCACTATAGAGGAAAGCACAAGGTTTTTCCTTCCCCCTTGTTAAAGCCTCTGTGTTTTGCCCTAGTTTCCAGCAGACATTTCCAGCATAACAGAAGCAGTGCCTAGTGAGAGTGAGCCCCCTGCTCTTCAAAACAACCTCTTGTCTCCTCTTCTGTGCGTGTATAGCCCCAGATCGGAAGAGCGGTTCAGC
02722	1935	ENSG00000225663	MCRIP1	-	chr17:81823292-81823437	TCTACAAGTTGGAAG	TAATACGACTCACTATAGGAAGGTCCCTAACCCCAGCCTGAAGAGTGAGTGGGGGCTGACCTGGGGGCAGGGCTGGGCCGGCAGGCCGGGCCTCATGGGCAGGAGGGGCCTGTGCCCACCACCTACCGCGTTGTCCCCTGGCAGCCTTCAAGCCCATCGACCTGTCTACAAGTTGGAAGAGATCGGAAGAGCGGTTCAGC
02723	1936	ENSG00000089597	GANAB	-	chr11:62633703-62633848	CATTTATAGCCTCCA	TAATACGACTCACTATAGTCTCAGTAGAGGCAACAGAGCCAGGATTGGCATTCATAACCCAGGCCCCTGAATCATTCTGCCTTTCTCTTCTGGGATGTTGACAGAGGCTGGTGTTCAGGCCTGTGCCTCCTGGTGGCACTTATTCCTCATTTTCCTTTCTCATTCATTTATAGCCTCCAAGATCGGAAGAGCGGTTCAGC
02724	1937	ENSG00000149179	C11orf49	+	chr11:46937181-46937326	CTAGGAACGTGGAGG	TAATACGACTCACTATAGGTGCCAAATCAGTCAGCGAACATTTCGAGCTTTTCTTTTTCATTAGGCACTGTGCTAAGCATTTTTCATGCATCATTCTTCATTTGAATTTCTCAACAGCCCTAGGAGGAATTACCGTGTTTTCTTCCAGTTTTGCAGGTGGAGAACTAGGAACGTGGAGGAGATCGGAAGAGCGGTTCAGC
02725	0985	ENSG00000092841	MYL6	+	chr12:56160596-56160741	AGATAGCTCTCGCAA	TAATACGACTCACTATAGTTCACCATGAATGTCTCTTCCTTCCTGCAGCGTTTGTGAGGCATATCCTGTCGGGGTGACGGGCCCATGGGGCGGGTACGGCTCCTCCCAGCCTCTCCTCTAGTTGATCTCCCCAGTGTTTCTTTTTTCCCCAACCTGTGCTCTTTAGATAGCTCTCGCAAAGATCGGAAGAGCGGTTCAGC
02726	1938	ENSG00000110367	DDX6	-	chr11:118790460-118790605	AATGCATCTAAACAT	TAATACGACTCACTATAGAAGGGGGCGGCAAGGACTTAGGGGGATGATGGTGGAGGTTATAGGGTACGAGGCGGCCCTATAGGGGGCGGCAGGGACATGCTGTATTGGAGGGCTCGGTTTAGAAGCAAACCGGCCGCTGCTTGATTGCAGTAGGCCTTGCGGGTAATGCATCTAAACATAGATCGGAAGAGCGGTTCAGC
02727	1939	ENSG00000064787	BCAS1	-	chr20:53953908-53954053	TCTCAGTAAGCATTG	TAATACGACTCACTATAGTAAGTCACATGCTCTTGTCTGGAGGTGGAAATAGTTTGCCTGGACCACACGGAGTAGATGAGGAAGAAGGGTGTTTCCCCAAGGAAAAGCCAAGTTCTGGTTCCAGAATAAGGGATAAAGAGTGCTTTCTGGGATAGCATAAAATGTCTCAGTAAGCATTGAGATCGGAAGAGCGGTTCAGC
02728	1782	ENSG00000141376	BCAS3	+	chr17:61380235-61380380	TTTTCGATCAACAAA	TAATACGACTCACTATAGCCCAGCCCTGTGCAGCAGGCAGGAGTGTAGGAACTCAGGCAGCTGGACTGGGGAGGAGGGAGAGAGGGAAGGATGATACCAGTTTAGGCTAGTGAGAAATCTGTAAAACCCTAGATGTGCTGTGCCTGGGAACAGACCATGAACACTTTTCGATCAACAAAAGATCGGAAGAGCGGTTCAGC
02729	0602	ENSG00000132780	NASP	+	chr1:45606703-45606848	TTCGATGTCTATTGG	TAATACGACTCACTATAGGGTGATGATGCCTGCATCTGGTGGAGATTGCAGTGGGGATAGCTGTTTACTGAAGCTGACAGCAGATTTTTGAAAGAGAATAACTTATTTTCTCAAGTAAATCCAGTTATTTCGATTGGGGTTTTTTAAATCAAAAAGATAAAAGCTTCGATGTCTATTGGAGATCGGAAGAGCGGTTCAGC
02730	0997	ENSG00000116299	ELAPOR1	+	chr1:109202610-109202755	GTGTGTTGCGGATGC	TAATACGACTCACTATAGTTTGTATTTTCGGTAGAGACAGGGTCTCACCATGTTGGTCAGGCTGGTCTCGAACTCCTAACCTCAGGTGATCCACCTGCCTTGGCCTCCCAAGTGCTGGGATTACAGGCATGAGCCACCACACCCCGCCTAAAAGAAAAAGATTTGTGTGTTGCGGATGCAGATCGGAAGAGCGGTTCAGC
02731	1615	ENSG00000123159	GIPC1	-	chr19:14492852-14492997	GGCTGAATGATCTTT	TAATACGACTCACTATAGGCAGAGTGTAGATGGGATACGTGGGTAATCTCTTTGGATTTCCACAACCACCTTGAGAGTGACAGGAATTCCACCCATTTTTCAGATGAAGAAACTGAGGCCCTGTGATGTGAAGTGACTTGCCCCCCAGCCACACAGCTGGTAAGGGCTGAATGATCTTTAGATCGGAAGAGCGGTTCAGC
02732	1864	ENSG00000215845	TSTD1	-	chr1:161038092-161038237	TTACGATGTTCGACG	TAATACGACTCACTATAGATTCAAAAGTTGTCGGTTTCTGTTCCTTGAAATTGGGGTGGGGGTAGGGGATGGTTATCATATGTTGTTTGGGGGCCCCCAGGACCCAGCCCTTCCAGGCCCAGCTTCCGAACCTGAGTGCCAAATTGCTGGCTTTCCCTTCTACCTTACGATGTTCGACGAGATCGGAAGAGCGGTTCAGC
02733	1334	ENSG00000153786	ZDHHC7	-	chr16:84990070-84990215	CTTCTGCACGCCAAG	TAATACGACTCACTATAGAGGGACATATTGACATGGGTGTGGAACAAGAAAGGTGGATTGAGCTCATTTTGGGAGCAGATTCCCTTTAGGCTGAGAATAAACATAGGCCAGACCTAGCGCAGTGAAATACCCCTAGTTCCTGACGCCTTGCAGGCCACCAGATTCTTCTGCACGCCAAGAGATCGGAAGAGCGGTTCAGC
02734	1320	ENSG00000115685	PPP1R7	+	chr2:241153609-241153754	TGGCGAAGCCCTGTT	TAATACGACTCACTATAGCAGGCCCAGCTCCCTTGGGGACATCTGCTGGTTGGGGGATGTGGGCTGTGCTGCACGTGGTCTGGCCCTGGGTGTGGGTGCTGTGTCGGTCTGGAGAAGGACTGCCGTGCTCCTTAGGGGTCCTCAGTGGCCCAGGGCAGGTGGATTGGCGAAGCCCTGTTAGATCGGAAGAGCGGTTCAGC
02735	1811	ENSG00000149182	ARFGAP2	-	chr11:47173112-47173257	CTATGCTCTCAGAGA	TAATACGACTCACTATAGTTTTAGAGCCAAGCCCTTTGAATTGATGAATCTGGGTGGGCTGGTGTATAAGGCCTGGGGTCTGCCTCTGAGTGTGGGGCTGGGTCTAGCCAAAGTGTTGGGGAGGCCAGCATGAGACTGGACACCTATCCCTGGGCTCTGAGGCACTATGCTCTCAGAGAAGATCGGAAGAGCGGTTCAGC
02736	0150	ENSG00000181090	EHMT1	+	chr9:137752578-137752723	TCCAGCGTCTAATAC	TAATACGACTCACTATAGATGAGAAAGACACCGTGCAGAGTTGCAGCGCAGGGCTGGGCCTGGCACGGGGCTGCCCCAGCTGCGTGCTGGGTGGGGTGGAGTTGAGTGGCCTGTGGAGGTTCTCAGAGGGAGAGGGTGTGGTGGGAGCCGGCAGCAAGGACACCTCCAGCGTCTAATACAGATCGGAAGAGCGGTTCAGC
02737	1260	ENSG00000111907	TPD52L1	+	chr6:125154124-125154269	CTGCTCTTTTAACCT	TAATACGACTCACTATAGTGCTGCCCAAACTCAGGATTTGCTGTGGGTCTGGGGATCAATAAAGTGACAGGGGATCCGTAAGTGGAGAGGCCCCTCCTCAGGAAATGCGCCCGTGGAATGCTCTACCCTCTTCCGCAGCCAGTCGCCCCTGGCCTTCCCAACCTCTGCTCTTTTAACCTAGATCGGAAGAGCGGTTCAGC
02738	1546	ENSG00000140105	WARS1	-	chr14:100369469-100369614	ATTCCAGCCGCCCCT	TAATACGACTCACTATAGACCCTGAGCAAACAGGAGTCCTCCTGTGTTCTGGGCACTGGGTGGGGGCACAGGGGCATCACCAGATGCAAACTTGATCTTGACTAGGAGGGCCCCTCCTAGTCAAGTAGATTCACACCTTAAGTCAGTAAATCCTAGCCACTCCTATTCCAGCCGCCCCTAGATCGGAAGAGCGGTTCAGC
02739	0548	ENSG00000138028	CGREF1	-	chr2:27099966-27100111	AGGTTATTGAGCATA	TAATACGACTCACTATAGCTCGCTGCTCTAGCCCAGGCAGCCCCTCCTCTGGGCCTGGGCGGAGAGGTTAATTTGGGGAATGGACACAAAGAGGGAGGATCGAAGAGTCAGAGCCTCAGGAATGCCCAGCCAGAGCAGTTCAGACATTGAGAGGAGAAGCTGGCAGGTTATTGAGCATAAGATCGGAAGAGCGGTTCAGC
02740	0338	ENSG00000141376	BCAS3	+	chr17:61378816-61378961	ATGGATGAAGGAATA	TAATACGACTCACTATAGTTCCCCCACCCCACCTTCGTCACTAAGGCTACTGGAAGCCCCGCCAGGGGCAGAGCTGTAATGGGAGTTTGGGCTGAGACTCTCCTCTGCATATTTCTTAGTTGTCTAAAGTGACTTTTCAACTCTTTCACCAAGGCACAGTGATTATGGATGAAGGAATAAGATCGGAAGAGCGGTTCAGC
02741	1940	ENSG00000100445	SDR39U1	-	chr14:24441523-24441668	CTTCTGTAAAACTAC	TAATACGACTCACTATAGCCCCCCAAATCACCAGCCCCTTATATTCGCCAGGGGAACGGGGTAACTCAGACCTCTGTAGCTATGCACACACCAGAGCACTGGTCTTTTCCAGGCAAAATGACTTCCTAGGCCCTTGATCCATGCATGTTTCTCCTAACCTTTGTCTTCTGTAAAACTACAGATCGGAAGAGCGGTTCAGC
02742	0047	ENSG00000089159	PXN	-	chr12:120221267-120221412	GAACGCCGGCCTCTT	TAATACGACTCACTATAGGTGAAGGCAGACAAGCTGGAGAAGTGCTCAGCTGGGACATTCCTTCCTCCCTGGGTGCTCCCAGCCTCTCAGGTCGAGGGGATCAGGAGGCTGGGACGCTGGGACAAAGAACCTTGTGTTGATGGCTGCTCTGGGTGGGGGAGGGCGAACGCCGGCCTCTTAGATCGGAAGAGCGGTTCAGC
02743	1941	ENSG00000168137	SETD5	+	chr3:9429152-9429297	AGCTGGTTGTTAACC	TAATACGACTCACTATAGCCCCATTGAAGGTGGTGGAAAAAAGGAATTAGAAGGGGAAGGAAGAGTTTTCAGAGGGGTATTTCTGGGCAAATAATTAATAGAACCAAAGTTGCAAAGTAGGAATTCATTTTCATTTGTTTTAATGGGTGGAGAAAATTGGAATAAGCTGGTTGTTAACCAGATCGGAAGAGCGGTTCAGC
02744	1942	ENSG00000087460	GNAS	+	chr20:58898607-58898752	TGATCGCTTGTTCTC	TAATACGACTCACTATAGAAATCACTGCTTTAGCTCCCTAATGCGTGTACGTTTAGTGAAAGCACAAGAAAACAATTATCCATCCCTCCTGTCTCCGACCAGAGTCTCCAGAGAGCTCTGTTAATACTGCAGCAAAGGTGTGGGATTCTTCCCCCATGGCCTGCTGATCGCTTGTTCTCAGATCGGAAGAGCGGTTCAGC
02745	1943	ENSG00000137497	NUMA1	-	chr11:72069522-72069667	GGCATAGACAAGTCC	TAATACGACTCACTATAGATATTTTTCTAACTGTGGGAGGGTGGTGTCCAGAGGTTTTCATTGGCCCTTGCTCTGAGGTAGATTGCCCAGAACTCTTGTGAGCCAGACACTAAACATTGGCCATTGAGGCCACTGCAGAGAAGTCCTGGTTTTTAAGCCATCATGGCATAGACAAGTCCAGATCGGAAGAGCGGTTCAGC
02746	1035	ENSG00000092841	MYL6	+	chr12:56160962-56161107	CCCGTCCATGTCGTG	TAATACGACTCACTATAGTCTGGCCCTGGAGCATGGGTAGCTGGCATAGAGGGGTATGGGTTGCCTGCCCCATTCTGCTGCTATAGCTGAACAGTCCTTTCCCCTTCCCTCGCTGGGCAGCTTGGAGGTACCCTAACCCAAAACTCTGTCCTCTCCTCCCGCCACCCGTCCATGTCGTGAGATCGGAAGAGCGGTTCAGC
02747	0307	ENSG00000256269	HMBS	+	chr11:119088343-119088488	AAGTAGCAATCTAAT	TAATACGACTCACTATAGAGAACAGTTATGATGCTCACAGCATCACAAATTGGGGGACTCAGAGGGTTAGTTCCTAGTATGAAGGAGATGGGGTGGCTGGGCGTTAAGTTCCCCGGGAAATGGCAGATTACATTCTATGGCAAGATCATCCCTAGGCTGGGAAAAAGTAGCAATCTAATAGATCGGAAGAGCGGTTCAGC
02748	1944	ENSG00000117335	CD46	+	chr1:207768077-207768222	GTCACTAGCAAACGC	TAATACGACTCACTATAGATATAGAGAAATTGATTTAGTACCTTCCTTATTGGGTATTAGTAAGGTATAAGTGGGATGCATTTAAAGCACTTAGCACAGTGCCTGGTGTAGAGAAAGCTCTTAGAGCTAGCCAATATGACTTATCCTACACTTAAATTAATGTTGTCACTAGCAAACGCAGATCGGAAGAGCGGTTCAGC
02749	1945	ENSG00000169045	HNRNPH1	-	chr5:179616015-179616160	GATTGGCCGTATGGC	TAATACGACTCACTATAGCGGCTACGGTGGCCAGAGCAGCATGAGTGGATACGGTAAAGCCTGTTTGTTACTGTACTTAGAGTAAGTTATGGTAAAGCCTGTTCATTACTGTACTTAGAGTAAGTTATGGTAAAGCCTGTTACTGTACTTAGAGTAAGTCGCAGGATTGGCCGTATGGCAGATCGGAAGAGCGGTTCAGC
02750	1946	ENSG00000121741	ZMYM2	+	chr13:19960077-19960222	CGCATCCGCGCGTTG	TAATACGACTCACTATAGTAGGGGTTAAGCTATGGGACCTGGCCCTCCCCGTTGTTTTGAGGGGGAGGAGCTTTCCCTTGGGTGGCAGCTGCCCCCAGGGCGAAGCCTGGGTAATGGCTGGTGAGGCAGCTGGGAGTGGGCGCTGCTGTTTCCACCGCTGCAGACGCATCCGCGCGTTGAGATCGGAAGAGCGGTTCAGC
02751	1947	ENSG00000068438	FTSJ1	+	chrX:48477531-48477676	GTATCGATCGGCTAA	TAATACGACTCACTATAGGAAAACAAGGGATTAATGGGGGCTAATAGGACTATATGAATCTAGGGGCAATGGGGACAACTGGGGATACAGTCAGTGAGATTTTAATGGGCATGACATGAGCAGAGAAGGGTTGATAGTGGCAGTTGCAGGGTTTAATGTGTGGAGTATCGATCGGCTAAAGATCGGAAGAGCGGTTCAGC
02752	1770	ENSG00000177426	TGIF1	+	chr18:3451772-3451917	CCGATACGTTTCCTG	TAATACGACTCACTATAGGTTGGTAGAACGCCCTAAGGACCCCTCCCCGCGGGACGGAGGGAGGACTCGGGACAGGGAATTGGCCCTGGGAGAAAACGCGCGGGGGGCGTCCGAGACGCCCCGTGAAAGCCGTGCCGACCCTTGGGAGGACTGACAGGTCTAGACCGATACGTTTCCTGAGATCGGAAGAGCGGTTCAGC
02753	0311	ENSG00000166886	NAB2	+	chr12:57093203-57093348	CCACTGGAACCTAGA	TAATACGACTCACTATAGTGCCTCAGAACACTTTTCTCTTCATTGAGGGTGGGGGAGTAGGGGAGGGGGTTGGGGGAGGAGTGAGCCAGGAGGCAGTGCCTGAAACAGGGTTGGGAGACCTGGCTGGAGGGGGGGCAGAAGGGCCTGTGGGCTGGCTATGTGGTCCACTGGAACCTAGAAGATCGGAAGAGCGGTTCAGC
02754	0712	ENSG00000263956	NBPF11	-	chr1:148124717-148124862	TCGGTGCTGTCGGCA	TAATACGACTCACTATAGTGTGTAGATCTCTGAAGTACAGCAGCTCGGCGGGGAGAAGTAAGAACGAAGCTGGGCCAGGGGAAGGGCAGAAATTGCCATGGCAGGCTCATGACACACAAATATTTATCAGAGAACAAGGATAATAATAAGTTCTGTGTTGCAGTTCGGTGCTGTCGGCAAGATCGGAAGAGCGGTTCAGC
02755	1077	ENSG00000089597	GANAB	-	chr11:62634300-62634445	ACACCGTTAAGAATG	TAATACGACTCACTATAGTTATGTTTCTGTTTTTGTGTTGGTTTTGTGCCTCTTTTTCCCCTTCCCTACCCATCTCCTCCTGCCCCAGTTTCTCGGATAAGGTTAATCTCACGCTTGGTAGCATATGGGATAAGATCAAGAACCTTTTCTCTAGGTAAATCCATACACCGTTAAGAATGAGATCGGAAGAGCGGTTCAGC
02756	0392	ENSG00000149179	C11orf49	+	chr11:47161168-47161313	GGAGAGATTCACAGA	TAATACGACTCACTATAGATGGATGAAGAGCTGGAACGGCTGTAAGTGTCAAGTGGGAGGATACTGCCCCCTTGTGGGGGCCAGACGGGTCGGACACGGCTGTGCCCCATCTGGGGCCAACACCACTTGTCTGTAACATCCCACATCTGCCAGGGAAGGGTCTGGGAGAGATTCACAGAAGATCGGAAGAGCGGTTCAGC
02757	1948	ENSG00000272888	CHASERR	+	chr15:92883891-92884036	AATCCACGTCATCCA	TAATACGACTCACTATAGAGGCTGTTTAATGGAAATAGATTTGATAATTACGGTGCTAGCTAGCTGATGACGTTTGGTTAATGTAGTTTATTTTACCGAGTAATGACGCCAAGATCATTTGATCTCCTGATATTTAAATATGATTAAATACACTGTTTGGTACTAATCCACGTCATCCAAGATCGGAAGAGCGGTTCAGC
02758	0793	ENSG00000169241	SLC50A1	+	chr1:155137176-155137321	GAGGCACTGAATCAT	TAATACGACTCACTATAGCTGCCTGCCCTGGGCTTCAGCCAACAAGCTAAGGGGAAAGGGCTTTTGTCTCTGATATTTCTTTCAGAGCCAGGGCCTGTGGGTGAGAATGAGATGATTAGCTCTGCGTCCCTGCTAAATCACACAAGCATTTATGAAGCTCCTACGAGGCACTGAATCATAGATCGGAAGAGCGGTTCAGC
02759	0152	ENSG00000132952	USPL1	+	chr13:30618234-30618379	CCTATTGCGAGTTGG	TAATACGACTCACTATAGAGAGAGGTGAACGCTGAAGAGAAACCAGAGTTTGTTTTCGTTTTCCAAGGAGCGTGGAGATGGGCAGGGTTAACGGACCCTGCGCCTCCTTCGGCTTCTTAGTTTGGGTGTTGAAACTCACCTCCTTTGGTCCTGTTCGTCTCTGACCTATTGCGAGTTGGAGATCGGAAGAGCGGTTCAGC
02760	1949	ENSG00000272888	CHASERR	+	chr15:92883669-92883814	AGGCTTAGAACACGT	TAATACGACTCACTATAGCCTGACTACGTTTCAACAAAAATAAAACTTGTTTTTTTCCCTCCTATTGGGTGTTGGCTTTTAACTCTTTCAAAGCCGATTTTGAAACGGCTGCAGTGATACATGCGAAGGTACTTGCTGCTTATTAAACCTTTATGACGTTAAGGAGGCTTAGAACACGTAGATCGGAAGAGCGGTTCAGC
02761	1950	ENSG00000132613	MTSS2	-	chr16:70678630-70678775	CTGAGGACATGTTGG	TAATACGACTCACTATAGCCCTGGACCTTGTGAGGTGAGGGGCGCCATCCCGGGTCAGTGAGGGTACCCCAGGTGGAGGCCAGCGAGTCTCCGTGTTGGCAGAGCTCCTGGGCGCCAAGAGCCTCCCCCGGAGATGCCCCAATCCAGCGTGGCTTTGCAGCTTTCTGAGGACATGTTGGAGATCGGAAGAGCGGTTCAGC
02762	0934	ENSG00000111907	TPD52L1	+	chr6:125153972-125154117	CAAGACCATCCGGTT	TAATACGACTCACTATAGTGAGTGGTCGCCGATCGCCCCGAGAGTCAGGTCCTGGGGCGCGCATAAAGGCTCTTTTCCTGCACCACCTAACTTCGCTCTCGGACAGAACAGATTGGTGCCGTGTTGCACATCCAGAACTCCACTCCCACCCGCGCCTTTGGTATCAAGACCATCCGGTTAGATCGGAAGAGCGGTTCAGC
02763	1263	ENSG00000061938	TNK2	-	chr3:195886861-195887006	CCGTAATTAACCTTA	TAATACGACTCACTATAGTTGTGCAAACGCAAGTCGTGGATGAGTAAGGTGGGTGAGGAGGTGGGTGAGGAGGTGGGAGGGGGGCAGCCTCGAACGCCCCCCTCCGCTTCTGGTCCTGGGAACCTTCCCCAGCTCCCCGGCAGGTCGAATCTCGCCGTTCTGCCCCGTAATTAACCTTAAGATCGGAAGAGCGGTTCAGC
02764	0579	ENSG00000141524	TMC6	-	chr17:78120527-78120672	TGACCCAATTAATGC	TAATACGACTCACTATAGTTTGGGGAACTGGTGTGGAGGTGAGGGGGTCCTGGGCGGACTGGGTGGTGAGTGTTCTCCCCTTAGTGGCCGGGACGTGTGGCCGGGAGGTTCTCAGGCCTGGACCTTTCCCATCAGGGCCCTGTGTCTCCACCCTTCAGAGGAAGTGACCCAATTAATGCAGATCGGAAGAGCGGTTCAGC
02765	0562	ENSG00000196562	SULF2	-	chr20:47784837-47784982	CCACGGTAAACACCC	TAATACGACTCACTATAGTTGACCCTTAGGGTTTAGACCCAAGGGACCGGTAGATGCCAGCCCACGTGGGGCTTGTCCGGGCAGGACTCGGGGAAGCAGTGGGCCGGATCTTCAGAGTGGTTGGAAACTCGCAGACACCGAAAGGACAAACAGGATCGAAAAGGCCACGGTAAACACCCAGATCGGAAGAGCGGTTCAGC
02766	1951	ENSG00000164919	COX6C	-	chr8:99893018-99893163	GTAACTATCCCAAAA	TAATACGACTCACTATAGAAACTGGAGGAGGGTCACCGTACCTGCCGCAGGAGGGGAAGGATGGGCTTCCTGCAACCTCCCTTGCCCCACGGCTTCCCATCCTACCCCCGGCCGCGTTAGCTGAAGGCCAGCAGGGACGCAAAAGTTTTTAGGCCCCTTAGGTCGTAACTATCCCAAAAAGATCGGAAGAGCGGTTCAGC
02767	1213	ENSG00000129351	ILF3	+	chr19:10685036-10685181	ACACTGAGTTATAAA	TAATACGACTCACTATAGTCTCCCGCCTCTTGTAATGCTCTGGTGGGTTCTTGTTTGGGAATGCGATATTTTGTGGCTGGTTTAGCTAGAGAGTGAACTCTCAAAGGTATCAAAACTGTGCTTCCATTATTAGTGCAAGAAACAGACAGGCTTTAAGGGGTAGAACACTGAGTTATAAAAGATCGGAAGAGCGGTTCAGC
02768	1952	ENSG00000182872	RBM10	+	chrX:47171605-47171750	CGTCTGACGCACGAT	TAATACGACTCACTATAGCTATTGCTGGTAGCAGAGATGACACTGGGGCCCTGTAACCATTGGGGGAGGGATGGGATTTTCTGAAATTTCCTTCTCTTTTTCCCCCATCCTTTTTTGTCAGCAGCCTGGCCTGGCCTCAGAGCCTTGGGTGGCTGCTAACAGCCCGTCTGACGCACGATAGATCGGAAGAGCGGTTCAGC
02769	1953	ENSG00000173933	RBM4	+	chr11:66643773-66643918	GAATCTGTACGAGTT	TAATACGACTCACTATAGGAGCAGACCCTGTCCCAGCTGCCACAAGTCCAGAATACAGCCATGGCCAGTCACCTCACCTCCACCTCTCTCGATCCCTACGATAGACACCTGTTGCCGACCTCAGGAGCTGCTGCCACAGCTGCTGCTGCAGCAGCAGCCGCTGCGAATCTGTACGAGTTAGATCGGAAGAGCGGTTCAGC
02770	1704	ENSG00000099783	HNRNPM	+	chr19:8482728-8482873	CAGAATGAACAACTA	TAATACGACTCACTATAGCAAGAAGTTGGCTGGGGTGGGGGTGGGGGCTTACTTTCCAGCTCAGGGGAGGCAAGGAAGCCTCAGTCCTGAGAGCCTGGACCAGCTTTAGAAAACTGCCGCTGAGCGAGACCCGATGGCCCTCTTCTTGCTCTGGCTCTCAGTTCCAGAATGAACAACTAAGATCGGAAGAGCGGTTCAGC
02771	1954	ENSG00000160087	UBE2J2	-	chr1:1263123-1263268	CCGGAAGGCGTTTAG	TAATACGACTCACTATAGTATTTGCAAACAGCAGCCTTTCTACTTTGGATGTGTGCTAGTTAAATTGGCTTAGTTGGAACTCCTCCTCGTCTGCTTCTCCACACGCTGGAAGTGTTTGCTCTGCTGATGTGTCTCAGCCTGCAGGGCCGCCTGTAGCGTCTGTGCCGGAAGGCGTTTAGAGATCGGAAGAGCGGTTCAGC
02772	1955	ENSG00000107372	ZFAND5	-	chr9:72364602-72364747	GCCGCGTAGACACTT	TAATACGACTCACTATAGATCGTGCCGGCTTCGCGCGCGAACCCGGCTTTCGCATTTGGGACCCTGCAGGGTGAGTGATACGGGGCTGCGGGTGGGAGCCGGGCTCCTTGTTGCCGGGCCGGGGGCGGGAGTGAAGGGACCGGGGCGCCGCGGGCCAATGGCGAGCCGCGTAGACACTTAGATCGGAAGAGCGGTTCAGC
02773	1084	ENSG00000042753	AP2S1	-	chr19:46846250-46846395	AACGTTGGAGCAAGC	TAATACGACTCACTATAGGGAGCTGACTCCAGAGTTGGAGACTTGTGGAAGGGAAGTCACTCCACAGGGGTGCTGGAGGGACCCGGGATGAAGCGTGTGGCCAGGCCGGCCTGGCTTGGGTCTGGGGAGCAGCCGAGACCCCTGGAAGTCAGGCAGCAGGGAGGAACGTTGGAGCAAGCAGATCGGAAGAGCGGTTCAGC
02774	1443	ENSG00000107372	ZFAND5	-	chr9:72364533-72364678	GAGAGATTGGAACCT	TAATACGACTCACTATAGGCGGGTGGGAGCCGGGCTCCTTGTTGCCGGGCCGGGGGCGGGAGTGAAGGGACCGGGGCGCCGCGGGCCAATGGCGAAGCCGGAGCAGGCCGCGGATGGCGGCGTCCGGGGGAGGGGAGCCCGCCCGCCAGCCCAGGAAGCACAAAGAGAGATTGGAACCTAGATCGGAAGAGCGGTTCAGC
02775	1956	ENSG00000116299	ELAPOR1	+	chr1:109173818-109173963	GCTCTACCACTGCAA	TAATACGACTCACTATAGTGACCCTGACAAATACTCAGGTGATGTTTCTGAGGGTGGGAAGAGTTTGGGGATAGAGAGTACCACCAAAACACACAAGGAGATACCAGGGAATAGAGCCATCCTTCTGGCCAAGCTGAGGATGGTAATTCTTAAACCCTTCCTTTGCTCTACCACTGCAAAGATCGGAAGAGCGGTTCAGC
02776	1034	ENSG00000105698	USF2	+	chr19:35270197-35270342	TTTAGAATGCAGGAC	TAATACGACTCACTATAGCGCAAAATGGGAATGATGTGTCTTAAGAGGAAAGTTTCTTAGAGTGCGAAACGGATTTGCTCAGCAAGTGATCGCTGACCTCCCGCCATGTTCCAGGGCTGTTTGAAACACAGGACAGAATGCTACACGCAGAAGGAGTCCCCACTTTTAGAATGCAGGACAGATCGGAAGAGCGGTTCAGC
02777	1953	ENSG00000173933	RBM4	+	chr11:66643773-66643918	GTCATCGTGTTGTGG	TAATACGACTCACTATAGGAGCAGACCCTGTCCCAGCTGCCACAAGTCCAGAATACAGCCATGGCCAGTCACCTCACCTCCACCTCTCTCGATCCCTACGATAGACACCTGTTGCCGACCTCAGGAGCTGCTGCCACAGCTGCTGCTGCAGCAGCAGCCGCTGCGTCATCGTGTTGTGGAGATCGGAAGAGCGGTTCAGC
02778	0406	ENSG00000123562	MORF4L2	-	chrX:103685400-103685545	TGGACAGGCTACCAG	TAATACGACTCACTATAGTGATGGATTCGTGTAGGTTTATAATACTATTTCTTTTTTATTTCATCCATTTGAAATTATATTTAAGGAAAGTTAAAAAACAAATTTGTCAGAAATTATACAAATGTACAATAAATTAAATTTGAAAATGTGGCCACAAGAAAGGATGGACAGGCTACCAGAGATCGGAAGAGCGGTTCAGC
02779	0679	ENSG00000138028	CGREF1	-	chr2:27101860-27102005	CTGTCCGGTATCGCC	TAATACGACTCACTATAGCTGTAAAAGGAGGGCTCAGAGCTTGCACGGCAGGGATGCAAGGGTGTGTTAGGGAGGGTCAGAACTCCTGGGAACATCTCTGTCCCTGGAGACCCCACAGTGACTCTGCTTCCACAGGTGATCTTGATAGTGGACAAAGTGCTCGACTGTCCGGTATCGCCAGATCGGAAGAGCGGTTCAGC
02780	1105	ENSG00000204054	LINC00963	+	chr9:129502860-129503005	CAGGACCCCTTCTCA	TAATACGACTCACTATAGGATTACAGGCATGAGCCACCGTGCCCGGTCAATTTTTATATTTTTTGTAGAGACAGGGTTTCACCATGTTGGCCAGGCTGGTGTCGAACTCCCGACCTCAGGTGATTGTCGGCCTTGGCCTCCCAAAGTGCTGGGATTACAGGCGTCAGGACCCCTTCTCAAGATCGGAAGAGCGGTTCAGC
02781	1452	ENSG00000182473	EXOC7	-	chr17:76094086-76094231	CCATGTTGGATAAAC	TAATACGACTCACTATAGAAGACTCTTCCTTCCAGCTAGCAGAGCCTGGGGTTACACAGCTTCTTTGGAGTAGGGGAGTAACACAGGTGCTCAGCGAATCCCGCCTGAGGCAGAGCCCCTGCCTAGGCCTCCTCCCTCACACACACGTCGCCCTGTCAGAAGGCCCATGTTGGATAAACAGATCGGAAGAGCGGTTCAGC
02782	0374	ENSG00000111907	TPD52L1	+	chr6:125262483-125262628	GTTTACACGGAACAA	TAATACGACTCACTATAGAATCTAATTCCATTTTGATTAGATCAGTTCTCTGGGTGAGTGGAGATAGCTGTTCCAAGTCCATGGATCCGATTATGCTCCTGAAGGGATTAAAATCTTAGATACAGGAGAGATAAAGAGAGGGTTGCTAAAAGTGTGCAAAATTAGTTTACACGGAACAAAGATCGGAAGAGCGGTTCAGC
02783	0133	ENSG00000204580	DDR1	+	chr6:30896489-30896634	AGTGGTCACAACGTC	TAATACGACTCACTATAGGATACAGCATAGACCCAGTCTCTCACTCAACCGGGAGACACAGGGCCCTCCGGGAGGCTGAGGTGTGGGGAACTATAGCTCTTGGGCTGTTCCTGATGCCTCGTCCTGTCTTCTTTCCCCTCACCCCTGCAGCCTACAGTGGGGACAGTGGTCACAACGTCAGATCGGAAGAGCGGTTCAGC
02784	1723	ENSG00000007255	TRAPPC6A	-	chr19:45178005-45178150	TTTTCAAAGGTCAGA	TAATACGACTCACTATAGCGACCCCGGCCCGGGGGTGAGCGCCGGGCTCCGTGGGGAGGAAGCGGGGGCCACCAAGGTAACGCCTCTGGGAGAGCGGAGGGCGCGTCAGGCGTCCGGGTTCGAACCCGGCCCAGCCCCGGCCTTGCAGGGCAACGTCTGGCCCTTTTTCAAAGGTCAGAAGATCGGAAGAGCGGTTCAGC
02785	1957	ENSG00000166886	NAB2	+	chr12:57094255-57094400	ACGTGTTCAGCCGCC	TAATACGACTCACTATAGGAGGGGGCCAGGGATGAGTGGGGGTGGCAGAGCTTGGGAAGGGGGGAGGGGAGAGGTCAGAGCCAAACCACCCCCGCAGCTCCTGACAGAACCAGAAATTCCAGCGCAACCGAGGAGGCGGGAGAGAAAGAGAGAGAGACAGACAGACGTGTTCAGCCGCCAGATCGGAAGAGCGGTTCAGC
02786	1800	ENSG00000169592	INO80E	+	chr16:30005013-30005158	TTTAAGTTCCCCTGA	TAATACGACTCACTATAGCTCACCTCTATCACCACCCCCAGGCACTTGCTGGTTTGAGGCTCTCGAGGGGCTGAGGGGGGCAGGCCCTGAGTGCAGCATGGGTTGGCCCAGCTGTGCCCAGGGCCTCTTCCCCCTCCCCAGAGCTGCCCTGGGGGGCAAAGCCTTTTAAGTTCCCCTGAAGATCGGAAGAGCGGTTCAGC
02787	1958	ENSG00000174744	BRMS1	-	chr11:66338378-66338523	CACAAGCTCTGTATG	TAATACGACTCACTATAGCAGCCCCTTCCCGTTCTGGGGCAGGTTTTGATGGGGTGGGAGGGTGGCGGGGAGGCGGGAGAGCCGCTGAGCTGGCCAGCAGTCAGGAGCATGGGAGCTCTGCCTGGGTGGGGCCTATGCTCCCGGTCCTGGGGGCACAGCACTGACACAAGCTCTGTATGAGATCGGAAGAGCGGTTCAGC
02788	1959	ENSG00000138750	NUP54	-	chr4:76148071-76148216	GATTGAATCGAAAGT	TAATACGACTCACTATAGAATCTCCCGCCGACGCGGAGACTTTAGAGGCATTGGAAAAGGGCGGGCGGCGGCAGAGTGGGCCGAGGCGGCACCCGAGGAGGCCACGGGGGTACTCGGGGTCCCACTAGAAGCTCGCTTGCCGCGCGTGAGTTTCCACAGGGCCCGATTGAATCGAAAGTAGATCGGAAGAGCGGTTCAGC
02789	1960	ENSG00000149658	YTHDF1	-	chr20:63196837-63196982	ATCTATCAAAAACCG	TAATACGACTCACTATAGGACCGTTGTGGTTGATGCTTTTCTCCTGGTAGAGGGGGTGGGGAGAATGCCATGCCCAGTGTGGCCAGTCCCCCACAGAGCAGGCCCCAGTGCAGCTCAGAGTTGTGTGCTGGTGTGGCTTGGGTACCATTCAGGGTCCCGCCTCCATCTATCAAAAACCGAGATCGGAAGAGCGGTTCAGC
02790	0985	ENSG00000092841	MYL6	+	chr12:56160596-56160741	TCCCAGGACTTGGAG	TAATACGACTCACTATAGTTCACCATGAATGTCTCTTCCTTCCTGCAGCGTTTGTGAGGCATATCCTGTCGGGGTGACGGGCCCATGGGGCGGGTACGGCTCCTCCCAGCCTCTCCTCTAGTTGATCTCCCCAGTGTTTCTTTTTTCCCCAACCTGTGCTCTTTTCCCAGGACTTGGAGAGATCGGAAGAGCGGTTCAGC
02791	0077	ENSG00000132780	NASP	+	chr1:45608550-45608695	AAATGTCTGATTTAT	TAATACGACTCACTATAGACACTTTTACTAACTGCAAAATAGGCCTTCTGTGTGATTTCTGAGACTTGGCTAGCTATCAGTAACTTGTTGCAGCATACTAGCCAATAAAGTGGGATGGAAAAGGTAGATGAGGGGTGGGGTAGGTAGGGAAATAGTGGGCTAGGAAATGTCTGATTTATAGATCGGAAGAGCGGTTCAGC
02792	1493	ENSG00000122566	HNRNPA2B1	-	chr7:26191537-26191682	AGAACGGACTTCGCG	TAATACGACTCACTATAGGGATATCTCTGCAAGGAGAAACACCTTTTTAGATCTTTTAGATGCTGCTTCTTCAATGCAAGGAAAGGAAATAACCCCAGCGAGGTACTCTTCAGGGACACAGGTCTAGTACAAGAGAACTCTTGACGGCTACTAAGTTCAGCCAGAGAACGGACTTCGCGAGATCGGAAGAGCGGTTCAGC
02793	1090	ENSG00000102081	FMR1	+	chrX:147938235-147938380	TTGGCCCTAACGGTT	TAATACGACTCACTATAGACAAATGATCCTCAGGATTAGGGACTGGAGGGAGGAGTGTTTGTGGGTATGTGGATCCATTGCCCTGGAGTTAAAGCTTAAACACCTTCATGCCGCTTGTAAGGCTTTTCCTAATTACTTGTCTAGTTATCATCTTTAAATTATCTTTGGCCCTAACGGTTAGATCGGAAGAGCGGTTCAGC
02794	0823	ENSG00000115685	PPP1R7	+	chr2:241150717-241150862	GCTCTGCTGTCTTCA	TAATACGACTCACTATAGCGGGGGAGCCCCGGCCCGGGGGCGGCAGCGGCCGGGAAGGACCCAGAGCTAGGGGGAGAGCGGCGGCGCGAGGCCAGGCCGGGGGTGGGGCTGAATGGGACGCGGTGGCTCCATTCAGTCCAGTTGGAGCCTCGCCCCGAGCCTCTGCTCTGCTGTCTTCAAGATCGGAAGAGCGGTTCAGC
02795	1925	ENSG00000130202	NECTIN2	+	chr19:44874433-44874578	TAATGCCCTATCAAT	TAATACGACTCACTATAGAATGCCGTGGGCATGGGCCGCGCTGAGCAGGTCATCTTTGTCCGAGGTGAGTGGGTCTTGGGGGCCGTGTGTGGAGACCTGGGTCCGCTCCCCTGGAGTTCTGCCCTTCAGGACTTGGGGCTGCACTGGGGGAGGCTGCGCCGCCGTAATGCCCTATCAATAGATCGGAAGAGCGGTTCAGC
02796	1961	ENSG00000132952	USPL1	+	chr13:30618363-30618508	GCGTACTAATAATTA	TAATACGACTCACTATAGGTCCTGTTCGTCTCTGATTCAAGACAGTTGGGTTTGGTACCTGACAGGGCTGGGTGCAGAAAGCTGACCCTGTTCCTCGGCTTCCAGGTCGGTTGTGGCCTCGCTTTTGACAGTTCACGTGCCGAGCCTACTCGCTCTCGGAGGGCGCGTACTAATAATTAAGATCGGAAGAGCGGTTCAGC
02797	1962	ENSG00000011304	PTBP1	+	chr19:806068-806213	TGGTAATGCCCCGTG	TAATACGACTCACTATAGGCGCGCATGCGCGGTGGTCCCGGGACGGGCCCTGCTTGCCGAGGGCCCCGTGTCTGTGCTGGCGGAGCCGGAGCTTTTCTGTGCTGTGGGCGGGGCGCATGCAGATGAGCCCAGGCCCGGCCCGGCCCGTGCTGTGAGGAGAGGCGTGGTAATGCCCCGTGAGATCGGAAGAGCGGTTCAGC
02798	1652	ENSG00000150779	TIMM8B	-	chr11:112086522-112086667	AAACAGCGGCCACAG	TAATACGACTCACTATAGGCAGCAGAAGGCGCAGTTTACTGCACAGGTGCGGGGACGGGGAGGGTGAAGGGAAAGGAAGTTTCACCTTCCTTGGTGGTCCTGGGCACGCTCGGAGGTCTGTACACTGGCGGCTCACTGGTGCTCGATCCCGGCTGCATCCCATTAAACAGCGGCCACAGAGATCGGAAGAGCGGTTCAGC
02799	1963	ENSG00000007255	TRAPPC6A	-	chr19:45165387-45165532	AAATAAATGTCGGTC	TAATACGACTCACTATAGCAGCCTGTCATGGGGGTTATCAGGAAAAGTCATGGAGGAGGAAGGGAGCCTGGGGAAGACCCCCATTGTTCCTGAGGGAAGGGGGAGCTGGTTCTTGGGGGCTGATGATCTGGGGATCCAGAGAGCCTGCAAGGTCTGCAGAGGTGAAATAAATGTCGGTCAGATCGGAAGAGCGGTTCAGC
02800	0093	ENSG00000106400	ZNHIT1	+	chr7:101222485-101222630	AAATCGTGCAGGTAC	TAATACGACTCACTATAGGGGATGAGATCAGAGAGCTGCAGCTTCCACCCCGGGTGCCTTCCTCGCCCTGCCCAGAGCGGCGGCCACACTGCTCTTTCTTGGAAGCCCTGTAACTTTGCGTGCCCTGCTCCATCCAGTTCGCTCCCAGGACCCCGGGCAGCGGCAAATCGTGCAGGTACAGATCGGAAGAGCGGTTCAGC
02801	1964	ENSG00000167522	ANKRD11	-	chr16:89298376-89298521	GGTCTAGCGATCCAT	TAATACGACTCACTATAGCTCCTGGCTCCATGCTGTGGGACTTTGGGCCCATTTCTCAGCCTGTCTGTGCCTCTCAGCCCTTTCATCCATAAAGCTCTGCTGTGTGAGGAGCTGTGGCCCCTCGACAGAGGGGTCCCCCCAGCCCTGTGCTCTCACCGCCCATGGGTCTAGCGATCCATAGATCGGAAGAGCGGTTCAGC
02802	1965	ENSG00000153786	ZDHHC7	-	chr16:84990162-84990307	CATCCCACAATCAAC	TAATACGACTCACTATAGCCCTGTGAGTACTGGCTGCGTCTCTGGGTGGCTCTCTTGTGTCTGGTCTAGTGTCCTCGGGTGTGGCTGACCCTTTGGAGGAAGCAGTGCACAGGGACATATTGACATGGGTGTGGAACAAGAAAGGTGGATTGAGCTCATTTTGGCATCCCACAATCAACAGATCGGAAGAGCGGTTCAGC
02803	1687	ENSG00000078304	PPP2R5C	+	chr14:101810308-101810453	CTCTACTTTTTAAAG	TAATACGACTCACTATAGTGCTGATGTCAAAGGATGTGAAGTCACTGCCCAGGGAAGGTATTGGGTGGGGGTAGGAAGGAGAGGCGGGCCTGTCGCGCCTGGCCAAGTTGTTCGTACGCAGAGTTTCTGTTACATATGTGTGGCTTAATGCTGCAAAGGTTTTGCTCTACTTTTTAAAGAGATCGGAAGAGCGGTTCAGC
02804	1966	ENSG00000117448	AKR1A1	+	chr1:45552709-45552854	TTAAAGCGCATGGCT	TAATACGACTCACTATAGTTATCCTGAATATAGGGGAGAATTGCTGGAAGGGTTTGAGACTGGGAGTCACATGGTTGGATCTGGTGATGGACTGCGGGAAGAGGGACCACTCTGGAAGCCAAGATCTGTGGTTTAAGTAAAGAGTGATGGTCAGCTGGGCACAGTTAAAGCGCATGGCTAGATCGGAAGAGCGGTTCAGC
02805	1426	ENSG00000132300	PTCD3	+	chr2:86121095-86121240	ACTACTCCACGCCTG	TAATACGACTCACTATAGAATAATTCTACTTGCATTTGTTCAAATGCACCTGGGCTGGGGGAACTAAGTGGGGATAGTTTGCAGTGTGTTCAGTTTGGTGATGATAATTAAAACCATGAAGTAGTTTGAGGATAATGAGTACATAAAATAAGTGAGCACAGGCCACTACTCCACGCCTGAGATCGGAAGAGCGGTTCAGC
02806	1163	ENSG00000169592	INO80E	+	chr16:30001810-30001955	ACGCCAGTACACGTC	TAATACGACTCACTATAGGGCGTGTTGTGTGATGCCAGGTAGCCCCAGACCGGGTCAGGATTATGGGATCTAGAGTCAAGTCAAGACTGCCTGTTAGAAACCACGTGGCCTTGAGCAGGTCTCTGCTACCCTCTAGGCCTCCTAGGCTTGGCACCTATAGGGCGACGCCAGTACACGTCAGATCGGAAGAGCGGTTCAGC
02807	0488	ENSG00000093144	ECHDC1	-	chr6:127314759-127314904	GGCGGAGGAGCCATC	TAATACGACTCACTATAGATATACAGACTTCCTTTAATAAGTGTTGCGCTGGTTCAAGGTTGGGCATTGGGTGGAGGAGCAGAATTTACTACAGCATGTGATTTCAGGTAGGATGAAAATTTCATTAATTTCTTGCACAAATATAATTAACTTGCTCAAATTCAGGCGGAGGAGCCATCAGATCGGAAGAGCGGTTCAGC
02808	1750	ENSG00000130669	PAK4	+	chr19:39169350-39169495	TGATAGATGAGTCTG	TAATACGACTCACTATAGGGGTACCCTCTGGCTGTGTGTGCCACACAGATGGGCGCAGGGGGTGGGCAGGGAGACCCAGAAGGAGGCTACTGCCTCCTGTTGGTCCCGGTGTAAGATGAGGATGGGAGGGACAGAGCAGGGGCAGAGGAGGAAGAGACATGGGCTGATAGATGAGTCTGAGATCGGAAGAGCGGTTCAGC
02809	1432	ENSG00000185485	SDHAP1	-	chr3:195970998-195971143	AAACTTATGCCATAT	TAATACGACTCACTATAGCAGCAGGTAATTGCTCATCCCCACCCCTCCCGCTTTTTGGAGCCCCCAGTCTCTGTTAGTCCACTCCGTGTGTCCATGTGTACTCACTGTTCAGCTCCCACTTCCAAGGGAGAATGTGTGACACTTGACCTTCTGAGTCACTTCACAAACTTATGCCATATAGATCGGAAGAGCGGTTCAGC
02810	1967	ENSG00000136527	TRA2B	-	chr3:185937749-185937894	CGTCTTGGACCTCGA	TAATACGACTCACTATAGGAAGCACATCGACCGGCGACAGCAGCCAGGAGTCATGAGCGACAGCGGCGAGCAGAACTACGGCGAGCGGGTACGTAGAGCTGCGGTAGGGGGTGGCTGTGTGGTCCTAGCTCCTTGCATCTTTTTCTAGGCCCGTCGGCCTCGGGCGTCTTGGACCTCGAAGATCGGAAGAGCGGTTCAGC
02811	1968	ENSG00000169689	CENPX	-	chr17:82019740-82019885	CTCACGTTGCACCAC	TAATACGACTCACTATAGCTGCACTTCAAGGATGACAAGACCAAAGGTGCGGGTGGGGGTGCGGGCGGGAGGTGGGTCCCCGTGTCTGTCCTCAGGGACCCTTTCCTGCAACTCTGCAGGGCCAAGGCCTCGGGAGGGCGGGGGTATGTCTGGAGCACCCAGCCCTCACGTTGCACCACAGATCGGAAGAGCGGTTCAGC
02812	1969	ENSG00000167470	MIDN	+	chr19:1253632-1253777	ACTTACAAGAAGTTA	TAATACGACTCACTATAGGGCCTCCGCCCCGCCCAGGACAGATAAATATTTATCTTGAGAAAGCAAAGGTTAGGACAGAAGAATTCGTGCAGGAATTCCACCCACTTGCTGGCCCTGGTGACTTAGCTGGGAGGGGGCCTGAGGTGGAGCCCCTCCCGTATCCAACTTACAAGAAGTTAAGATCGGAAGAGCGGTTCAGC
02813	0126	ENSG00000122566	HNRNPA2B1	-	chr7:26192142-26192287	TTTGTAGATTGAGAT	TAATACGACTCACTATAGTTCAGGTTATCGAAATAACAATGTTAAGGAAACTCTTATCTCAGTCATGCATAAATATGCAGTGATATGGCAGAAGACACCAGAGCAGATGCAGAGAGCCATTTTGTGAATGGATTGGATTATTTAATAACATTACCTTACTGTGGTTTGTAGATTGAGATAGATCGGAAGAGCGGTTCAGC
02814	1241	ENSG00000122566	HNRNPA2B1	-	chr7:26193829-26193974	CTTAAGTCATGTCTA	TAATACGACTCACTATAGTACATGAAGTATTTCAAGATACTTAAGATTTTTAGTTTTGAGGGAAAGCTGTGGAATTACAGGTATTTAACTGTGTGCACATGGTGTTATCCATTTGGCTGAGTAACCCCAGCCACCAAATGTTTACCAAGGATAGTTATTCAGTCCTTAAGTCATGTCTAAGATCGGAAGAGCGGTTCAGC
02815	1970	ENSG00000124155	PIGT	+	chr20:45416738-45416883	TGAACTCACGAATTT	TAATACGACTCACTATAGGTGGCTGGGAGAGTGTTGTCATCCTGCCACTGCTCTTGGGGACAGCACTTCCAGTAGGCAGCGATTCCATGGGGGTAGAGCTGGCATTGGAAGTAAGAAATGTTACCACAGATGAATAAACTTCCCAATCCTAAAACTTTCAGACCTGAACTCACGAATTTAGATCGGAAGAGCGGTTCAGC
02816	1971	ENSG00000105576	TNPO2	-	chr19:12705826-12705971	ATGCAGTGGCATGTG	TAATACGACTCACTATAGAGGCTCCCGGGGGGTGGGGTGGGGCGGGCGGTGCTTGGACAGGTGAGAAGAATGAAGGCCTCGAGGTCTGGCCAGATGGCAGGCCTTTCAGGGTCCCATGAGCCACGGTGAGGCGCTCAGGCCTCATCACTCGGGCAACAGGTACCATGCAGTGGCATGTGAGATCGGAAGAGCGGTTCAGC
02817	1972	ENSG00000182400	TRAPPC6B	-	chr14:39154415-39154560	GGTAGAAATATAGGC	TAATACGACTCACTATAGGTAGTCCCAGCTACTTGGGAGCCTGCGGTGGGAGGATTGATTGAGTCTGGGAGTTGGAGGCTGCAGTGAGGCGTAATTGTGCCACTGCATTCTACCCTGGGCGACAGAGGAGACCCCGTCTCAAAGAACAGAAAAAGAAAACTTGGGGTAGAAATATAGGCAGATCGGAAGAGCGGTTCAGC
02818	1973	ENSG00000197451	HNRNPAB	+	chr5:178209378-178209523	CCCCTCTGCCTCATT	TAATACGACTCACTATAGTATGGCTCTGGGGGCCGTGGAAACCGCAACCGAGGGAACCGAGGCAGCGGAGGTGGTGGTGGAGGTGGAGGTGAGTGGAACGTGGATGAAGATAGGTCCTGTTTCCCTGCCTACATGGAGCCTTCCAAGCCTGTCTTGGGGCTCCCCCCCTCTGCCTCATTAGATCGGAAGAGCGGTTCAGC
02819	1420	ENSG00000198858	R3HDM4	-	chr19:900896-901041	GATAAAGTACTTTCA	TAATACGACTCACTATAGCTTGGCGGCCTTACCGTGCCCATTTGCCCGGGGATGTCAGCGCAGCCCCAGTGTTTCATGGCAAGCCTGCCTCCCTGCCTCTCTTCCAGGTCTGGAACGATTTCATGAACCGCTCCGGGGAGGAGCAGGAGCGGGTTCTTCGCTACGATAAAGTACTTTCAAGATCGGAAGAGCGGTTCAGC
02820	1974	ENSG00000105698	USF2	+	chr19:35270015-35270160	CATTGACTGCGGAGC	TAATACGACTCACTATAGGCCACCCCTGGGTGGGGGGGGGAGGGAGTGGAGAGGGGACACTGGCTCTGCTCTTGGGGAGCCCCGGGGGTGGGGCAGGTGTCGCCCAGCGGATGCTGCCTTCAGGCCTCAGGCTGCATGGGGCCAGATCCCTGTTGTGCACCGTGCATTGACTGCGGAGCAGATCGGAAGAGCGGTTCAGC
02821	1975	ENSG00000141376	BCAS3	+	chr17:61388486-61388631	CTACTATTCCTTCCC	TAATACGACTCACTATAGAAACTCCCCCTCCTCACGGTGTGCCCCTGCGCCTCCTGACACCTCTCCACCTGCTTGCAGAGATCAGTGTACTTCTCAATCGTTGTCCATATCTTTTCCAAAAAGATTCCTCAATGCTTTTCTTTTCAAAAGGGAAAAAAAAAGGACTACTATTCCTTCCCAGATCGGAAGAGCGGTTCAGC
02822	1746	ENSG00000162777	DENND2D	-	chr1:111203861-111204006	TGCGAGGCACACCTT	TAATACGACTCACTATAGCCAGGAAGCTTGTGGTGCAACCGCAGTGTGCCTGAAAGCGCCCCGGTTGTGGTGTCCTCCCAGAGGCACTGCCTCAGCTCCCGGCGTGCCCGCCGCCCCGCCCCACCTCGCCGCCCTGGGAGTCCTCCGTGGTCTTTGCCCAGTTCTGCGAGGCACACCTTAGATCGGAAGAGCGGTTCAGC
02823	1976	ENSG00000134265	NAPG	+	chr18:10539534-10539679	GACATCCCACTAGAC	TAATACGACTCACTATAGGAGAGCACTAGGACAAATACCTAATGCATGCGGGGCTTAAAACCTAGATGATGGGTTGATAGGTATAGCAAACCACCATGGGACATGTATACCTATGTAACAAACCTGCACATTCTGCACATGTGTCCCAGAACTTAAAATAAAAAGACATCCCACTAGACAGATCGGAAGAGCGGTTCAGC
02824	1597	ENSG00000136710	CCDC115	-	chr2:130340048-130340193	TCGCCCCCGGACCCC	TAATACGACTCACTATAGATAGAAGCCCCAGAATTTGCTGACAGATAAGATATGGGAGTAAGGGAAGGAAAGGAGTCCAGGAGAGCCTGCGGTCTCCACCCAGAACCCCTGGGAGGATGGAGCGACCCTCACCTGCTGTGGGCAGCTGAGAGGATTCCAGAAGGTCGCCCCCGGACCCCAGATCGGAAGAGCGGTTCAGC
02825	1977	ENSG00000131051	RBM39	-	chr20:35734411-35734556	TTGCCGTATGTGGTG	TAATACGACTCACTATAGCCATCTAGAGCAGAACAAAAACTTTGTTTTTGAGGGGGATGGAGTTACTTTTTACCTTGTTCCCTAATTGAATATATTTAGGACTTTTGGTTTTAGAAATCTCAGAGTTCTATAGTTGGAATAGTGTCACAGAGATAGTGTTAGGTTTGCCGTATGTGGTGAGATCGGAAGAGCGGTTCAGC
02826	0471	ENSG00000198561	CTNND1	+	chr11:57815581-57815726	TGTCATAAAAACACA	TAATACGACTCACTATAGAGTACAGAGAAAGATCGCATCCTTTTCTGGTAGGGGTTTTCAGGAAAAAGTAAGAGTTCTGACTCATGTTGGGATTTCTTGGGCCGTTATTCTGCAGTGGTCAAAATGGGGGAAGCATGTCTGTAAAAGTGTTACTGATATGACTATGTCATAAAAACACAAGATCGGAAGAGCGGTTCAGC
02827	1050	ENSG00000169764	UGP2	+	chr2:63842529-63842674	TCAGTAACCAGCCCT	TAATACGACTCACTATAGCTGTGTCAAGGTACCTGTGCGTGCACGCAGACGGGAAGGGCTGGGGAAGCGGGAGGACTGAGAAAAGCCGGGTGGGTTTTGCCGGGACTGTTGGGGAAGCTTTAGTGTTCTCCGCTTCTACTTCGTTTGTGTGTACGTGGTTTGCGTCAGTAACCAGCCCTAGATCGGAAGAGCGGTTCAGC
02828	1978	ENSG00000169592	INO80E	+	chr16:30001017-30001162	GTTGCTACACGTAGC	TAATACGACTCACTATAGGTCCCCTCCCCATACCTGAGCTCGGTGAGTTGGGGTCAGGGATGGGAAGTGCTTGGGAGTAAGGTGGGCGTCATTTGGGCAGAAGGGCTGGGCCTCGGGGCAAGGCCAGCCCAACTTTGGGGACATCTGTCTGGGTGTGGCCCAAGGTTGCTACACGTAGCAGATCGGAAGAGCGGTTCAGC
02829	1553	ENSG00000101126	ADNP	-	chr20:50928337-50928482	TCACGTCTGCGCGGA	TAATACGACTCACTATAGATAAGAAATTACTTACAGCTTTTTTAAGAGAAATTTTTACAGATGCTAATATTGTAATCATTTGCATTCTACACCCCTTTGTATAAAGTATAAGTATTCAGTTACTATTACTTTGATAACCCAATCTCTAGAGTTGCTAAGCTTCTTCACGTCTGCGCGGAAGATCGGAAGAGCGGTTCAGC
02830	1979	ENSG00000173933	RBM4	+	chr11:66640302-66640447	CGAAAATTTATGAAT	TAATACGACTCACTATAGTAGGCAAATGTCTCCTGGAGAAAAGCCACTCACCTTTTATTTGGAGCCCCTACGGCTTTTGTGCTTATCAGTGCAGAAACCCTTTTCTTTGAAGGCTTTCTGAGTTACTGGGCCTTTTTTATTTTTTATTTTTTTGTAGTAGAGCACGAAAATTTATGAATAGATCGGAAGAGCGGTTCAGC
02831	1980	ENSG00000132780	NASP	+	chr1:45612813-45612958	TGAGATACCCATTAT	TAATACGACTCACTATAGGACTGAGGTCTCCACCTGCTTCTGGCTGAATGAATGGGAGCTTCTAGCCATTGAATAAGAGGCAGTAGCCAATGTTTCTTATTCTGAATGGTCCAGGTTGACTTTTATAAGAGAAACACTCAGCCTTTTAATTGCTGAAGGTCTGATGAGATACCCATTATAGATCGGAAGAGCGGTTCAGC
02832	1717	ENSG00000169592	INO80E	+	chr16:30001595-30001740	CGCAGCCGAGCGAGA	TAATACGACTCACTATAGTGAAGGCGGGGGCCTGTCAGAGAACCATGAACAGTTAATTTGGGGACCCAGTCAGCACTTAGCACTGAGGGGTGGATCACAGAAGTCTCGGCTTACAGGCTTGTATGGAGACAAATCAGGGCAGAACCAGCCTTGGAGGACCCGGTCGCAGCCGAGCGAGAAGATCGGAAGAGCGGTTCAGC
02833	1182	ENSG00000117448	AKR1A1	+	chr1:45552622-45552767	GGCACCATGGTGTCG	TAATACGACTCACTATAGTTGAGTGTTCAAAGTCTGGAATACAGTCTGACATGAGGAGGTGGTGAAATGAGAAAGATAGAAGCCAGGTTTTGAGAAGCCTGGACTTTATCCTGAATATAGGGGAGAATTGCTGGAAGGGTTTGAGACTGGGAGTCACATGGTTGGGCACCATGGTGTCGAGATCGGAAGAGCGGTTCAGC
02834	1661	ENSG00000204054	LINC00963	+	chr9:129493935-129494080	ACAGACCGTGCGCGT	TAATACGACTCACTATAGGATAGGAGGTTAGGGTGGCGGAGGGGGGTTGGGGGGCAGGCAGAGAGTAGGGGCTAGGAGCCCAGGGAGCAGGCGGGAGATGGAGCAGCCGGATAAGGGGGATAAGGGTGGGGGGCAGTGGGGACAGGGTAAAGGGAGCTGACTCAACAGACCGTGCGCGTAGATCGGAAGAGCGGTTCAGC
02835	1981	ENSG00000112062	MAPK14	+	chr6:36100075-36100220	TCCTGCACCAGTTAA	TAATACGACTCACTATAGAGGGTAGGTTTTTTTGTCTGTTTGGGGGTGGCTTTTTGACCTTTTTAAAAACTTGAGTTGAAAATTATTTTTTGCACTGTATGTTTAACAATGCCCTTGACTAGGCATCTAAGATATTAACCAGCTTCAGCAGATTATGCGTCTGATCCTGCACCAGTTAAAGATCGGAAGAGCGGTTCAGC
02836	1982	ENSG00000272888	CHASERR	+	chr15:92883519-92883664	AGAATCATCACTCCA	TAATACGACTCACTATAGGCGTGGAGAGCCCCTTTCTGTCCTGGTGAGTTATTTTGATATTTAGGGTAAAAAAATCCCTTTCAGGTTCTCCAACGGAGGAGCTTTTTAACCTCTTTCCGGTGAGGTGGGAACTCATCTTCATGATCGAATTTAAAAGAACAATGAGAATCATCACTCCAAGATCGGAAGAGCGGTTCAGC
02837	0155	ENSG00000214046	SMIM7	-	chr19:16654104-16654249	GATCATGAATAGGCG	TAATACGACTCACTATAGACACTGTTGCCGAAGTTGGAGGCAGCAAGCGCCGGGTGGGTGGAAGTCACAAAAATCCACTGCTGAGGTGGCAGTAGGGATGGGATGTTAGCTGTGCCATAAAAGTGCTTTCTGATTCTTCCAGGTGACAACATCCGGGAATTCTTGATCATGAATAGGCGAGATCGGAAGAGCGGTTCAGC
02838	1983	ENSG00000068438	FTSJ1	+	chrX:48477551-48477696	GTGGAAGTTGATAAT	TAATACGACTCACTATAGGGCTAATAGGACTATATGAATCTAGGGGCAATGGGGACAACTGGGGATACAGTCAGTGAGATTTTAATGGGCATGACATGAGCAGAGAAGGGTTGATAGTGGCAGTTGCAGGGTTTAATGTGTGGAGTGTGGGTGACAGTGATGGGGTGGAAGTTGATAATAGATCGGAAGAGCGGTTCAGC
02839	1984	ENSG00000140416	TPM1	+	chr15:63062748-63062893	CCAAAAAAACGAGTA	TAATACGACTCACTATAGGCACTTGCACATTCTTCCTGTGTGTCCTCTGGGGTTTTTCTCTGTGGCTCTTGAACTCATGAACCTAAGTCTTCTGCTCACGAGGTGACTAGTTAGCCACCAGCCATAGTGGCAAATGCCATCCAGCTTGACTTCATGCTCATTACCCAAAAAAACGAGTAAGATCGGAAGAGCGGTTCAGC
02840	1985	ENSG00000082641	NFE2L1	+	chr17:48057218-48057363	ACGCCCCACATGTGT	TAATACGACTCACTATAGTTATTCTGGCTGCTGGGGGTAAATGCAGAGGAAGGAAGAACAGAAACAGGTCCAGGTGGTAATCTCTGGGAGGAAAGCACAAGGTTTTTCCTTCCCCCTTGTTAAAGCCTCTGTGTTTTGCCCTAGTTTCCAGCAGACATTTCCAGACGCCCCACATGTGTAGATCGGAAGAGCGGTTCAGC
02841	1986	ENSG00000102103	PQBP1	+	chrX:48902612-48902757	CTACCCTATAATTTA	TAATACGACTCACTATAGCTAGAGGAGGGTGCTGTGGTACATGGCAGCCAGGGGCTTCATTTCTTCTTGTGGGGTGGGGCTCAGTGATCAGGGGATCCTGGTGCCTCTATTGAAGACTTTGCCCTGCCACTTCCACAGCAGTAAGCCGAAAGGATGAAGAGTTACTACCCTATAATTTAAGATCGGAAGAGCGGTTCAGC
02842	0870	ENSG00000115159	GPD2	+	chr2:156436372-156436517	GTGTATTCTAAAGAA	TAATACGACTCACTATAGCCGCCTCGAGTGACAGCCCCGCGCGCCTCGCTGGGAGCACCCGGGCCGAGGCTCTGATTCTGGGGGGAGGCCGACTCCACCCTGGCTGGAGGAACTGGGTGCTCCTGCCCGCTGGCCCCTCGCGCGTGAGGATCTATCTCAGGTGTGTGTATTCTAAAGAAAGATCGGAAGAGCGGTTCAGC
02843	1987	ENSG00000161813	LARP4	+	chr12:50401332-50401477	TGTAGGCCTTATAGT	TAATACGACTCACTATAGGCAGCATTGGGGGGTTGGGGGGCGGAGTCTGAGGGAGGAGAGGGTAATCAGGTGGGCGCGTTCCGGGGGCCGAGCGCGGCCTCGCGGGGCCCCTCTGGGAGGGAGGCGAGCAACATGTGGGGCCACGGATGGAGAAAGGTGAAATGTGTAGGCCTTATAGTAGATCGGAAGAGCGGTTCAGC
02844	1988	ENSG00000132780	NASP	+	chr1:45608379-45608524	AACAAGACAACGACT	TAATACGACTCACTATAGCTGGATTTGACTCACTAATTATGGGTAAAAGTCAGCCTTCCATTCAGGATTTTCCGTCTGCCTTTGGATTAGGAAAGGGCTAAATGAAAAGGGGGGTAGTTTAACAAGGTCGTGATAGTCAAGTAAGTTCAATCAAAAGCAGCAAGAACAAGACAACGACTAGATCGGAAGAGCGGTTCAGC
02845	0634	ENSG00000110075	PPP6R3	+	chr11:68461010-68461155	TAGACATAGCTTCAA	TAATACGACTCACTATAGCCGGCCGCTCCCCGTCCGCTCCTGTTAGCCGGGGGCCCCGCCAGGACGGGCGCCGGGAGCGGGACGCGGTCGGGGCGGCGACTTTGTGCCTCGTTGACGTTCGCGGCCTGGCGCGGCGGGCGGGCGAGGCGCGCCCCTGACCCGGCTAGACATAGCTTCAAAGATCGGAAGAGCGGTTCAGC
02846	0797	ENSG00000141376	BCAS3	+	chr17:61380235-61380380	CAGCCTCTCCGTTAC	TAATACGACTCACTATAGCCCAGCCCTGTGCAGCAGGCAGGAGTGTAGGAACTCAGGCAGCTGGACTGGGGAGGAGGGAGAGAGGGAAGGATGATACCAGTTTAGGCTAGTGAGAAATCTGTAAAACCCTAGATGTGCTGTGCCTGGGAACAGACCATGAACACCAGCCTCTCCGTTACAGATCGGAAGAGCGGTTCAGC
02847	1989	ENSG00000135723	FHOD1	-	chr16:67230738-67230883	TAAAAGCAATGCTCT	TAATACGACTCACTATAGCAAGCTGGCCACTCTGGCCCAGAAGCAGCCTCGGGCCATGTCTTGTCTACAGGGTGTGGGGGGACAGTATGTGCACCCCCTTGCTTTCTCAGGTGGACTTTGAACAGCTGACTGAGAACCTGGGGCAGCTGGAGCGCCGGAGCCGGTAAAAGCAATGCTCTAGATCGGAAGAGCGGTTCAGC
02848	1677	ENSG00000132613	MTSS2	-	chr16:70679019-70679164	GCAAGCGCAGTACGC	TAATACGACTCACTATAGTCCCCCTGGGGCCCCCGGGGTCCCTGGCCAGGGATGAGTCCCGGGCCACTGCTGGGTCAGTCTGCCAGGCCAGGAGGGGTTGGCCAGGGCGGGATGGGGGCCACAGGCCCTGGCTGCCCCGCCCCCACCAGGCTGGCCTGCGTCCTGCAAGCGCAGTACGCAGATCGGAAGAGCGGTTCAGC
02849	1905	ENSG00000177426	TGIF1	+	chr18:3450386-3450531	AGACTGGTGCGCCCC	TAATACGACTCACTATAGACGGGAGAGTCGGCTGTGAAGGAGACGTTCGCTTATCCCCTGTGTCCCCGCTCCTGGCCCCTCCAGACCCCCGCCTTGCCTCGCGCTGGGAGGGGAGATCCAGAATGAAAGGCAAGAAAGGTAAGGCGGCCGCGGGCTGCGCGCACAGACTGGTGCGCCCCAGATCGGAAGAGCGGTTCAGC
02850	1990	ENSG00000149179	C11orf49	+	chr11:46936880-46937025	TGGACTGAAAGTCGC	TAATACGACTCACTATAGGAAAGACGTGCAGACGAATTAGGCCAGGGTCTGGGAGGAGGCGGGGGCGGGGTCTGAGTGGGATCGGGTCCGGGTGGTATGGGGAGGGGCGGAGAGGCGGGGGTTCCAGGGCCTGAGCCTGTAAGGCCGAGCAGGAAGGAAAAAAGTGGACTGAAAGTCGCAGATCGGAAGAGCGGTTCAGC
02851	1032	ENSG00000117362	APH1A	-	chr1:150267774-150267919	CGCGTCCGGCAGTCC	TAATACGACTCACTATAGAGGACTGCACTATGGGAAGTGGGGCAGCCCCTGGGTGCTGGTTTGGAAGAGGAGGCACTAAGGGAGGACATTAGAGGGAAAGGAGCATCCCTGCCCTCCCTCATGTTTCCCCTACCCCACCCCACCCCAGGAAGGCAGATGAGGGGCGCGTCCGGCAGTCCAGATCGGAAGAGCGGTTCAGC
02852	1168	ENSG00000107372	ZFAND5	-	chr9:72363809-72363954	CGAACGCTGTGGCAG	TAATACGACTCACTATAGTCGCTTTCCACGCACTCCGTGGAGGTGTGTTTTCGGGGAAGGGTCGGATTATCTTTATTGATTGAGTGTCTCCTAAGGGATAGCATCTAAGGAGATACCAAGATAAAGGAACATATAGGTCACACATCCCCGTTCTTAAACCTGGGCGAACGCTGTGGCAGAGATCGGAAGAGCGGTTCAGC
02853	1770	ENSG00000177426	TGIF1	+	chr18:3451772-3451917	CACCCAGCGCCGTAG	TAATACGACTCACTATAGGTTGGTAGAACGCCCTAAGGACCCCTCCCCGCGGGACGGAGGGAGGACTCGGGACAGGGAATTGGCCCTGGGAGAAAACGCGCGGGGGGCGTCCGAGACGCCCCGTGAAAGCCGTGCCGACCCTTGGGAGGACTGACAGGTCTAGACACCCAGCGCCGTAGAGATCGGAAGAGCGGTTCAGC
02854	1901	ENSG00000130714	POMT1	+	chr9:131503326-131503471	ACAAATTAGTAAGCG	TAATACGACTCACTATAGCTGGGGCCGACGCAGCCTCGGGAGTTGGTGGACGGGACAGGTGCGGCCTGTGGGGAAGAAGGGCCGGCCAGGGAGATGCGGTCTGCAAGGGGAGAGGAGGCACTCCCAGGACAGATGGGACCTTTTGGGACGAAGGCGCTCAAGGCACAAATTAGTAAGCGAGATCGGAAGAGCGGTTCAGC
02855	1665	ENSG00000101150	TPD52L2	+	chr20:63875649-63875794	GAAGAGTCCCGCCCG	TAATACGACTCACTATAGCTGCACAGGGCCTGGTTGAGGCAGTGGACCCCATTTTTGGGCCGTCTGTGGAGTTGATGTTCCTGCCAGCTGGTCCCTCTCTGTCTTCCCTGGAACTTCACCTGCAGTTTGATGCCTGAGTTAAAATTGTTCTTCTAAATAATTCAGAAGAGTCCCGCCCGAGATCGGAAGAGCGGTTCAGC
02856	1008	ENSG00000115694	STK25	-	chr2:241501534-241501679	AACTTGGCTTTTGGC	TAATACGACTCACTATAGCACCAAGCTCGACCGCATTGGCAAGGGCTCGTTTGGGGAGGTCTACAAGGGCATCGATAACCACACAAAGGAGGTGGTGGCCATCAAGATCATCGACCTGGAGGAGGCCGAGGATGAGATCGAGGACATCCAGCAGGAGATCACTGAACTTGGCTTTTGGCAGATCGGAAGAGCGGTTCAGC
02857	1991	ENSG00000156976	EIF4A2	+	chr3:186787811-186787956	GCCAACAAGTGCAGG	TAATACGACTCACTATAGGATTGATGTGCAACAAGTGTCTTTGGTTATAAATTATGATCTACCTACCAATCGTGAAAACTATATTCACAGGTGAGAAGCCAGCATCTTGGCTGTATTGAAAAAAATTCATACGTTTTTCTACTGTGATTTGTATGAAAGGTAACGCCAACAAGTGCAGGAGATCGGAAGAGCGGTTCAGC
02858	1992	ENSG00000168255	POLR2J3	-	chr7:102568738-102568883	TGCACTCGGTCGAGG	TAATACGACTCACTATAGGGGGTCTGCCCAGTCTCCTGGTGTGGTCAGGCACGGGGATGGAGGAATCCTGCCCGGAGCCCAGCCAGTGGGGCACCCAAGCTCTCCTGGGGCCCTGCTGCTCCCCTGCTCTTGAGCTCAGTGTTGCCACCTATGCACGGGTCCCCTGCACTCGGTCGAGGAGATCGGAAGAGCGGTTCAGC
02859	0460	ENSG00000176974	SHMT1	-	chr17:18363128-18363273	TGTCATATCACGGAC	TAATACGACTCACTATAGCCGCCGTACCCCACCCTCTGCAGCCGCAATGACGGGAGGGGAGCGCTTGGGTCGCGCCTGGGCTGGGGATCGGGCGGCGGCCAGCCGCAGCGCCCCAGTTCCAGGCACATTCGGTATGATGGGGTGGCGGCCCGTGGCCTTTGGCATGTCATATCACGGACAGATCGGAAGAGCGGTTCAGC
02860	1985	ENSG00000082641	NFE2L1	+	chr17:48057218-48057363	TGGCCGACCCGGCCG	TAATACGACTCACTATAGTTATTCTGGCTGCTGGGGGTAAATGCAGAGGAAGGAAGAACAGAAACAGGTCCAGGTGGTAATCTCTGGGAGGAAAGCACAAGGTTTTTCCTTCCCCCTTGTTAAAGCCTCTGTGTTTTGCCCTAGTTTCCAGCAGACATTTCCAGTGGCCGACCCGGCCGAGATCGGAAGAGCGGTTCAGC
02861	1813	ENSG00000148358	GPR107	+	chr9:130107682-130107827	ATCTGCCATCCGATC	TAATACGACTCACTATAGCGTGAGAGCAGCCAGGGGTAGTTTGGAGAAGGAGGTGTTGAGTCAGTTGTATAAGGAGGAGGTTGGGGGTGACTGCTGCTTATTAAGATGATTCATTTCATTTCCACTCGTGGTTGTGATTTTCACCTTCTCAAAACTGAGTCAGCATCTGCCATCCGATCAGATCGGAAGAGCGGTTCAGC
02862	1993	ENSG00000123159	GIPC1	-	chr19:14495931-14496076	ATACTGGAGCCGAAA	TAATACGACTCACTATAGAGCGGCGGCGGCGGCGGCGGCGGCGGCGGCGGCGGAGCAGGTGAGTGGCCTCTGCGAGAAGGATGTGTCTGCTCCGGGGGCCTCGGGGGTCGCGGGCCTGCGAGGATCCGGCCGATCCTGCAGGGTGGGGCCGGCGCCGTGGACGCATACTGGAGCCGAAAAGATCGGAAGAGCGGTTCAGC
02863	1866	ENSG00000100105	PATZ1	-	chr22:31328874-31329019	TCCCAATGCGACCTA	TAATACGACTCACTATAGAATGCTAGCCAGAGCGGCCAGAGGAGAGGAGTTGGGGGAAGGAGAGAGGTATCTCTTGCTGGCCGCGGGATCTCATCTCCTTTTGTCTTGTTTAGGTTTCTCCTCTGCCTCCTACTTAAAGGTCCATGTTAAAACCCACCACGGTGTCCCAATGCGACCTAAGATCGGAAGAGCGGTTCAGC
02864	1994	ENSG00000104177	MYEF2	-	chr15:48153733-48153878	CAACGCACAAATCGT	TAATACGACTCACTATAGTTGGGATGGGACTTGGTCCGGGTGGACAGCCTATTAGTGCCAGCCAGTTGAACATAGGTGGAGTAATGGGAAATTTAGGTCCAGGTGGTGAGTATTCTAACTTCCTCTTTTCTTTTTAAATGATACATATGCTAGCTAATAAAGCCCAACGCACAAATCGTAGATCGGAAGAGCGGTTCAGC
02865	1636	ENSG00000197451	HNRNPAB	+	chr5:178210519-178210664	ACCTACATGACTTAC	TAATACGACTCACTATAGAAATAGTAGCTGCTATGGTTGTTCTCGTCCCTAGGTCAGGGTAGTACAAACTACGGCAAGAGCCAGCGACGTGGTGGCCATCAGAATAACTACAAGCCATACTGAGGCGGCAGCAGGAGCGACCAACTGATCGCACACATGCTTTGACCTACATGACTTACAGATCGGAAGAGCGGTTCAGC
02866	1995	ENSG00000188002		-	chr5:1632231-1632376	CCGACGCGGACGGCA	TAATACGACTCACTATAGGACTGGGTTCCTGGGGAAAGGATTGGGGGTGTTGGAGGCGCTGGCAGGGGAGTTATGGGGAGGTGTTCTTATCAGTGTGCGAATACTGGGCGTTCAGGCAGCGGGAAATCCGGGTCCTTGCGTGTTGTGAGCTCCCTGGAGTTACGCCGACGCGGACGGCAAGATCGGAAGAGCGGTTCAGC
02867	1996	ENSG00000001617	SEMA3F	+	chr3:50175404-50175549	CCGAGGCTAATCAAA	TAATACGACTCACTATAGATGAAGCCGCCAGGTGGGGAAGACAGGAGCCCTGGGGACAGCCATGCCTTAGCCCTCAGAAAGCATGTGTGTAGACACACAAGAGCACACACCGGTGTGGATGTGGGCCTTCCTCACTCAGCACCCAGAGTGGAAAGTGGCACATGCCGAGGCTAATCAAAAGATCGGAAGAGCGGTTCAGC
02868	1997	ENSG00000103540	CCP110	+	chr16:19524145-19524290	AGTAGACGGATACGC	TAATACGACTCACTATAGGGCGAGGCGAAATTGGCGCCCTGAGAAGCTGAGGGCGGGCTCTGTGCTGGGCTCCCGGGCCTCGAGCCCCCTGGAAAGGCGCCGGCTGTTGGGAGGCGGGACCCCGGGGGCAGCCAGCACCGGGCGCTGAGGTGATGCTCCGATGCAGTAGACGGATACGCAGATCGGAAGAGCGGTTCAGC
02869	1998	ENSG00000197451	HNRNPAB	+	chr5:178209659-178209804	AATGCTAGGCACGTG	TAATACGACTCACTATAGGCAGAGAGAGCATTTGTGTTACACTCTGGGGGAGGGGATGTGATGGGTGTCTTGGCTTTGTGGATGTCCTGAGTCTGGTACACCTGTGAGCAGGTAGGCAGAAGGGTGGGTAGGGCAGAGCTGTGCCAGGCATTTATCCCCTTCCAAATGCTAGGCACGTGAGATCGGAAGAGCGGTTCAGC
02870	1999	ENSG00000182979	MTA1	+	chr14:105445858-105446003	CATACTAGAGCGCCT	TAATACGACTCACTATAGACCCTGCTGCCTGCACTTGCCAATGTCTCTCTCTTTTTAATTTTGCGGAGAGGCTTCTGTTGGGATTCTGAGTAGTGTTTTCAGGAAAGCAGTCCTCTCCTTATTCTTTACGATTCAAACCCAAGTTTAGTAACCTGGCTGGGAGGCATACTAGAGCGCCTAGATCGGAAGAGCGGTTCAGC
02871	2000	ENSG00000123159	GIPC1	-	chr19:14495770-14495915	ATTGCGACTATATGG	TAATACGACTCACTATAGCTGCGCGCGGGGATGCCGGAGGCCCCTTCCCAGGGGAAGCGGGGGTGGGGGGTGGTGGGGGCAGCTCCCTTCCTGCTGGCGGGCAGGGGACAAACGCCTCCCAACGCTGGGCTGGGGTTTCTGGGCTTGCCCCTCCCCCCGTCCCCATTGCGACTATATGGAGATCGGAAGAGCGGTTCAGC
02872	1749	ENSG00000124222	STX16	+	chr20:58669576-58669721	AGGTAGGAACGTAGC	TAATACGACTCACTATAGTACCTTGTACAGTAAAGGGAAGCCTCCTCCCCATGTGAAACCCTGGCTTGGAATGAAGGCACAGCGTGGGGTACCGACCAAGGCTGGGGGAGGGCACCAAGATAGTTCAGCATCTCAGCAAACAAAATTTGTTTTGTGTCAAGCTGAGGTAGGAACGTAGCAGATCGGAAGAGCGGTTCAGC
02873	2001	ENSG00000149182	ARFGAP2	-	chr11:47173298-47173443	TCTGCACGCGCGCTA	TAATACGACTCACTATAGCACCCAAAGCCTCACTGGGTCAGTATGCCAGCGGGCAGGCGTGGGGTGTCTGGGAGAGGGTGGACCTCAAATGTTCTTTTCAGAGGTCCTACTGCCTGGCCGTGTGGACAGAGGCCACAGGAGACTGAGCATCTATCTGATTCTCTTCTGCACGCGCGCTAAGATCGGAAGAGCGGTTCAGC
02874	0259	ENSG00000105323	HNRNPUL1	+	chr19:41265014-41265159	CATCGGACAGAGACC	TAATACGACTCACTATAGTCTGGGTTTCGGAGGTGAGGGACGGGGGTGGCGGGGAGGATTCCGTACCGTAGGGATCGGAGACCGGAAACTGCTTTCTGGAGCCGAAGAGAGTCGGAAGAACAAGAGGTTTTCCGTTTGGGTTGGGGAGGGTCTCGAAAATGGGGCATCGGACAGAGACCAGATCGGAAGAGCGGTTCAGC
02875	2002	ENSG00000111237	VPS29	-	chr12:110501553-110501698	CACCATACTGTTGTC	TAATACGACTCACTATAGCCGTTTCCAGACGGTTCCTACTCGTTTCCCGCAAAAAGCACCTCCCGCTGGTTGGGGTGTAGTGGTGGAAGCTGGCCTCTCGAATGCAGAACAGGAAGTAGCGAGCAGAATTTCGTACCCGTTTAACTTTGCCATCTAGGGAAAGGCACCATACTGTTGTCAGATCGGAAGAGCGGTTCAGC
02876	1169	ENSG00000115540	MOB4	+	chr2:197516505-197516650	GAACACTCCAAGCGC	TAATACGACTCACTATAGCCCCCGGGGTTTCCTGAAGGTCGGGGCCGCTGAGGTGGGAGGGGGTGTAAACACAGCCTACCTCGACCCGGCGTCCAGTTCCTACCTGGCCTGGGAAGTACCTACCCGTTTCCTGCCATCCAGCTTGTCTAGCCGGATCCGGGTGCGAACACTCCAAGCGCAGATCGGAAGAGCGGTTCAGC
02877	2003	ENSG00000124782	RREB1	+	chr6:7240871-7241016	TGTATTTGTAACTTC	TAATACGACTCACTATAGCTCTTGGCAGAAGAGGCCTTTGTTCCCGATGTTGGGAGGTGGGATGTATGGGAAGGCTTACAACTTTAGCCCTGGGTATGAACTCATCTAAAGGGGATGTGAAACCTAAAGGTTTGGGGAGCCTTAGCCGCTGCAGCCTCCTCGGGTGTATTTGTAACTTCAGATCGGAAGAGCGGTTCAGC
02878	0596	ENSG00000142949	PTPRF	+	chr1:43602099-43602244	CTAGGTCGGCGGTTG	TAATACGACTCACTATAGTAAGTAACAGGTGTGCGAACGCGGACAAGACATGGGTCAAGCTGGGCTCGTGGGACGCTCCTCCTCTCCCTCCTTTCCTGCTAGCCTGCACTGCCAAGATCCACAGGGCTCTAGCCACATCAGGAGAAAATTGGCGTTTAGACACACTAGGTCGGCGGTTGAGATCGGAAGAGCGGTTCAGC
02879	2004	ENSG00000272888	CHASERR	+	chr15:92883310-92883455	CCTCATAAAGGTTGC	TAATACGACTCACTATAGCCCCTCCGTGGTCGGGGGCCGGCTCTCGCCGGCGGGATGCGCCTCGGTGCCCTGGGCCCGAGTCGTAGGGTCCTGGGGTAGGGGGCACGCGGGGCCCCGCTGCAGAGCCCGCGGGCGGCAGGTGGGCGGGGGGCAGCCTCGTCGCCCCTCATAAAGGTTGCAGATCGGAAGAGCGGTTCAGC
02880	0151	ENSG00000160685	ZBTB7B	+	chr1:155002926-155003071	CGAGCGCAAACACAG	TAATACGACTCACTATAGGGACCCGACGGCTGAGAGGTGAGTGTACCCCACTTTTGTCTCCTGGCTCGGGGTTCACTAGGCTCGAGACTACTGCAGTGTCCTTCGTCCGTCCTGTAAGTGGGACCCCCAGATACACACGCATGCAGATCACATTCCCACCACTCCGAGCGCAAACACAGAGATCGGAAGAGCGGTTCAGC
02881	2005	ENSG00000173660	UQCRH	+	chr1:46309301-46309446	TATCGCTCAGAATCG	TAATACGACTCACTATAGAGTCTGTTCTGGGTTTGGGGCTTCTTCAGTTGTGGTACCAGGGAGCAGATGGCATCTTGAGGGCCTGGCACTCAATCATCTGCTATTTGTGGTTTAATAAAGAACTTTGGGCTAGGCATGGTGGCTCGTGCCTGTAATCTCAGCACTATCGCTCAGAATCGAGATCGGAAGAGCGGTTCAGC
02882	0760	ENSG00000089597	GANAB	-	chr11:62634131-62634276	CAGTAGACATAGCGT	TAATACGACTCACTATAGCTCTGCCCTTACCCATTCCTCACTCTAGCCTTTGGGGGGAGGTGCCCCAGACCCTTCCAGCCTTTCACTCACCCCACTTTCCCCTGCTGTGTGATGTCTGGTCCTGTTACCTGTTACCCTGGCTGGGAGCCCCCAGAAGAAGGAAGCAGTAGACATAGCGTAGATCGGAAGAGCGGTTCAGC
02883	2006	ENSG00000181019	NQO1	-	chr16:69718005-69718150	TACACTGAATACCCA	TAATACGACTCACTATAGGGAAGCCGCAGACCTTGTGATATTCCAGGTATGGGGGGACATCGGAAGGGGTGTCAGGGACATTTGCGTGCTTATTGTCCTAGACATGTACCTAATTAGCTATGAGATCTTAAACAGTTACCCACTTTACTGCATTCTCTGCAAATTACACTGAATACCCAAGATCGGAAGAGCGGTTCAGC
02884	2007	ENSG00000141376	BCAS3	+	chr17:61391610-61391755	GTGCTCCTTTGCCGG	TAATACGACTCACTATAGACTGTGGAGTTGGGGGCATGCTGGCTGAGCATGAGTGTGTGCAGGCGTGGGTACGGGCTCATGAAGAGCTGTGTAGTCCACACACATCGTCAGGGTGGCCGTGCTTCGGGCCTAAAGGGCTTCCCGCAGCAGGGAGACGGTGCTCTGTGCTCCTTTGCCGGAGATCGGAAGAGCGGTTCAGC
02885	2008	ENSG00000100813	ACIN1	-	chr14:23069738-23069883	GCATCTTGAACGTCT	TAATACGACTCACTATAGCTAACCCCACAAATGACAACTTTTAACTCATCTGGGCAATAGGTGGATGTGGTTGCTGTGATCCACGCTCTTTCCCCAAGGAAAATCTATTTCCCACTTTTCCCATTGGGACAAGGTCTCTAACCTTGATCAGAAAAGCAGCCCTCGCATCTTGAACGTCTAGATCGGAAGAGCGGTTCAGC
02886	0779	ENSG00000123562	MORF4L2	-	chrX:103687774-103687919	GAGTGCGGTAAATGT	TAATACGACTCACTATAGTTCTCACAGGAAAATTGTATTTGTGCCAAGAGAACTGCACGCAACCTTGAAGGGAGGGGGTAGGTGTGGAGGAGGGGAGGGAGGACGATACTAGAGAACTTGAAAGAAGCCTCCCTTTGGAGTTGCTAATGCGGCGATGGAAGGGTGAGTGCGGTAAATGTAGATCGGAAGAGCGGTTCAGC
02887	2009	ENSG00000013306	SLC25A39	-	chr17:44322675-44322820	TCGTCAAACGTGCGC	TAATACGACTCACTATAGTCCTATACCAAATGTGAGTGCCCCAAGCCACAGGGAGCATGGGAGGGTGCAAGGGGGAGACAGTCCTTGTCCCTGTCCCCAGGGCACCAGTGGGCTCCACAGCCATGGACTAGCATATACTCCCAGGTCCTGCCAGCCAGTCCTGTTCGTCAAACGTGCGCAGATCGGAAGAGCGGTTCAGC
02888	2010	ENSG00000124614	RPS10	-	chr6:34425640-34425785	GCAGCCTTCGCTGCT	TAATACGACTCACTATAGCGAGACGGTGTCCCACCGACACGCTTTTTTCTTGGGAACAGGACTCCCCCGACTGCCTCCTTGCCTGGCACTGGAGCTCTAGTTTGGGGGAGAAGTGGTAGGTAGGAGACGAGGGTGCGAAGGCCTTAGCCCTTTGGTTTGGGGTCGCAGCCTTCGCTGCTAGATCGGAAGAGCGGTTCAGC
02889	2011	ENSG00000130429	ARPC1B	+	chr7:99374848-99374993	CCTAGATACAATAGG	TAATACGACTCACTATAGGATGTGGGGCGCCGCCTGGGAGTGAGCGGGACTGGAGGGATGAGAGGGGGTGCAAGGAGGGGACCGGGGGGCGCCTGGAAGTGAGGACGCATAGATGTGGGGCGCCGCCCAATAGGGGCACGGGGATGAGTGGGGGCACATGGAGACCTAGATACAATAGGAGATCGGAAGAGCGGTTCAGC
02890	0320	ENSG00000161249	DMKN	-	chr19:35502848-35502993	CCGGTCCAACGTCGT	TAATACGACTCACTATAGTTAGTCACAATGACATTCTGAAGGTTGAGATAGGGCAGTAGCAGGAGGAGGGGTGGGTGAGTGGGCCCAGGCTCTCTGCTAACCTGCTCCCCGCCTTTCATCCACAGAACCAGGTCCCGCCCCCCAGCACCCGAGCCCTCCTCTACCCGGTCCAACGTCGTAGATCGGAAGAGCGGTTCAGC
02891	2012	ENSG00000130714	POMT1	+	chr9:131503083-131503228	CCAGCGTCCCGCCAC	TAATACGACTCACTATAGGGGACACCGGGGACGAGAGCCCAGCCCGGACTTGGGGGAGTCCGTCAGTGCCGGACGCGGGTCCCTGGCTTGCGGACGGGCTGGGGCCGGGGGCGTCCCCGTCTTTCCGGAGCTGGGGGCGGGGTTCGGGCCCGGGCAGATGCGGCCCAGCGTCCCGCCACAGATCGGAAGAGCGGTTCAGC
02892	2013	ENSG00000156976	EIF4A2	+	chr3:186787838-186787983	GTTGAGTGATCGCCG	TAATACGACTCACTATAGTATAAATTATGATCTACCTACCAATCGTGAAAACTATATTCACAGGTGAGAAGCCAGCATCTTGGCTGTATTGAAAAAAATTCATACGTTTTTCTACTGTGATTTGTATGAAAGGTAACATCAAATCAAGGAATAGATTCAGTAAAGTTGAGTGATCGCCGAGATCGGAAGAGCGGTTCAGC
02893	1257	ENSG00000161249	DMKN	-	chr19:35503012-35503157	CGTATGGTGTCAATG	TAATACGACTCACTATAGGGTTTTGCTAGAATTAGGTTCTGCTGGAGGCTGGGGAACTTGGGATAGAAAACATTGTATGCTCTGGGACAGGGAGAGTTGGTTAGTGCCTCTCTCTCTCCCTGTGTTTCCCAAAATGGTTTCCTGGTGTCCCTAAAGACTCTCAGCGTATGGTGTCAATGAGATCGGAAGAGCGGTTCAGC
02894	1155	ENSG00000117448	AKR1A1	+	chr1:45568652-45568797	CAGAGGCCATAATAA	TAATACGACTCACTATAGGTATGGCCGATCTCCAGCTCAGATCTTGCTCAGGTATGGGGCAGTCTTAGGGAGAGGGCCCTGGGTTGGGAGGCAAGGGTTAAGGGATTTCTTATTTCAGTGTCTGGGTGAGGCTGAGGATCTTGCCTTGTGATCTGGAGGGAGGCCAGAGGCCATAATAAAGATCGGAAGAGCGGTTCAGC
02895	0791	ENSG00000141002	TCF25	+	chr16:89908899-89909044	CTCTTACGAGATGTA	TAATACGACTCACTATAGGCTGCCTCTTTCAGACCCAGATGCTGAGAGATGGGGCTCAGGGCTAAGTGGGTCTTTCCCCTCACAGGAAGGGAGAGGAGGAGAGGAACAGTGTTATTTGGGGGTCACAGCTCTGCGTTTGCAGGCCACGTTCTTTCCCATCTCCACTCTTACGAGATGTAAGATCGGAAGAGCGGTTCAGC
02896	0606	ENSG00000126214	KLC1	+	chr14:103700494-103700639	CTCCATGAGACACAG	TAATACGACTCACTATAGTTGCCAGCAGCTCTGGCCAGATGGAGGCTGCTAAGGGGCCCCTAGGCTGTCCCTCAAGTCCAAGGTCTGCAGCCACACGCTGGTGTCACGCCCGGAGCTCTGAAGACGCCTGAGGGCCGCCTGCACGCCCTGAGTGAAACTCGTCTCTCCATGAGACACAGAGATCGGAAGAGCGGTTCAGC
02897	2014	ENSG00000188735	TMEM120B	+	chr12:121770690-121770835	TACCCAACTGCCCTC	TAATACGACTCACTATAGAGTGGGAGTCCAGGCTAATCTGCAGCTGGTTTGTGTGGGATGGTGCAGCCCTGTGGGACAGAGAGGAGGGCACGGTCAGGGTTCCAGTCTGTTTCTTACTCCAAGAAGCCGTCTCTGAGTGCAGAGTAACCCCTGCTGCATAGGTGTACCCAACTGCCCTCAGATCGGAAGAGCGGTTCAGC
02898	2015	ENSG00000197111	PCBP2	+	chr12:53462926-53463071	TCAGTGTTAGACGAT	TAATACGACTCACTATAGTGAAGGAGATTCTGGATGGTGGTCTCAAAATTTGGGGGTCCTGAATTTGAGTGTCCTACAAACTTCCCCTTCCCTCCACCTCACCTCCCCTACTCCTACCCCTTCACTCCCAAACTCCAGTGTGTTGTCCCCTAGGCTCTTAACCTTCAGTGTTAGACGATAGATCGGAAGAGCGGTTCAGC
02899	0762	ENSG00000146872	TLK2	+	chr17:62523299-62523444	TTTCCACGATGAAGA	TAATACGACTCACTATAGCCAGGCGAGGTGGCTTATGCTTGTAATCCCAGCACTTTGGGAGGCCAAGATGGGAGGATCGCTTGAACCCATGAGTTCGAGGCCAACCTGGGCAACATGGGGAAACCCTGTCTCTACAAAAAACAGAAAAAATTAGCCAGGTGTGGTTTCCACGATGAAGAAGATCGGAAGAGCGGTTCAGC
02900	1657	ENSG00000076944	STXBP2	+	chr19:7647259-7647404	GCTCTTTACATCGTC	TAATACGACTCACTATAGGGGCCGCCCCCGCCCACGCCTGGGTCTGTGTTAGGTGGGCGGCCTGGCGGCGGTGAGGGCCTCCTGCCTGGACTTTCTGCCCCTGCCCTGCACAGTGCCCGCTTCGGTCACTGGCACAAGAACAAGGCTGGCATAGAAGCCCGGGCGCTCTTTACATCGTCAGATCGGAAGAGCGGTTCAGC
02901	2016	ENSG00000085274	MYNN	+	chr3:169773693-169773838	CGAGGAAGTGTGAAG	TAATACGACTCACTATAGCTCTCGGATGCCGCCTCGCGTAGAGAGTGGGAAGGGAGAAGGTGTGGCCTCCTTAGCGCGAGTGATAGAACCTTTGACAGCAAGCCATGGCCGGGCGCATTCCCGGCTTTCTGGGCAGCCACCTCTCGTTTTGGAGAAACTGCACTCGAGGAAGTGTGAAGAGATCGGAAGAGCGGTTCAGC
02902	0355	ENSG00000182473	EXOC7	-	chr17:76094078-76094223	TCTAGTCTTTTTTTC	TAATACGACTCACTATAGTCCTTCCAGCTAGCAGAGCCTGGGGTTACACAGCTTCTTTGGAGTAGGGGAGTAACACAGGTGCTCAGCGAATCCCGCCTGAGGCAGAGCCCCTGCCTAGGCCTCCTCCCTCACACACACGTCGCCCTGTCAGAAGGCCAGGCACATCTAGTCTTTTTTTCAGATCGGAAGAGCGGTTCAGC
02903	1555	ENSG00000168137	SETD5	+	chr3:9429249-9429394	GGTACATAGCAGAAG	TAATACGACTCACTATAGAGTAGGAATTCATTTTCATTTGTTTTAATGGGTGGAGAAAATTGGAATAAAGTAGGTGTTACTACCTGCTTCTGTAGAGTTAATGATTCTGATGGAGGGAGATAAGAAGGTGTTCTTTCCAACTGATTTTCCTTGAAGTCCTCTTCGGTACATAGCAGAAGAGATCGGAAGAGCGGTTCAGC
02904	0014	ENSG00000105323	HNRNPUL1	+	chr19:41264674-41264819	GTATACCACAGGCTA	TAATACGACTCACTATAGCGGGCACATCAACGAGGAGGTCGAGACCGAGGGGGGCTCCGAGCTGGAGGGGACCGCGCAGCCACCGCCGCCCGGGCTGCAGCCGCACGCGGAGCCCGGCGGCTACTCGGGGCCGGACGGACATTGTGAGAGTGCGCGGGGCGGGGGTATACCACAGGCTAAGATCGGAAGAGCGGTTCAGC
02905	2017	ENSG00000115694	STK25	-	chr2:241508236-241508381	GCTATTCCTCAACTA	TAATACGACTCACTATAGGGGGCGGGGCTCGGTGGCGGGGACACCGGGGCGGGGGCACCGGGAGGAAGCTGCCTTGGAAGAGGTGGGGGCGGCGACGGGAGGGGCGGCGAGCCCCCGGGAGCCTGGGCGTTAGGCCCGGGCGTGGCGGGGCCCCGGCGGCCTGGGCTATTCCTCAACTAAGATCGGAAGAGCGGTTCAGC
02906	1331	ENSG00000168395	ING5	+	chr2:241724315-241724460	TATAATATGTGCAAT	TAATACGACTCACTATAGCACGCCGTGCGGCTGGGGGATGGTGCACCGAGGGTTTTGAGAAGGGGTACGGAGGCTGTTAGGGCGGAGGGCCCTGGGCAGGCTTGGGCCTGGGCCAGGCGGTGGTTGACGGTTGCCGTCATGCGAGTCGGCTGCCTCCTGCGTGGTATAATATGTGCAATAGATCGGAAGAGCGGTTCAGC
02907	1845	ENSG00000106400	ZNHIT1	+	chr7:101218678-101218823	TGTTCCACGGTGGAA	TAATACGACTCACTATAGAGAGGAGAAAGACCCCTCTTATCCAAGCATTGGCTTTTTCTGGAAGGGGGGCAGAAACGCAGACCTAACACTGTATTTTACTGTGATTTGTGATTTGTGCTATGGCAGAGGGAAGCACAGCGCCTGGGAACAGGGAGACGTGGCATTGTTCCACGGTGGAAAGATCGGAAGAGCGGTTCAGC
02908	2018	ENSG00000030582	GRN	+	chr17:44345655-44345800	CTGGATCCATAGGTA	TAATACGACTCACTATAGGGCGGCCTGGAGCCGGAGGGGCGCGCGACCCTGGGCTGGGAGCTCCGAGGGCCTGGGAACGAGACCTGAGACCTTGGCTTCTCGAAGGTAGTAGGGACTTGGGAGTGGTGACTGAACCTGGTCTGGCTCCTCCTTACTTCCTCTTGCTGGATCCATAGGTAAGATCGGAAGAGCGGTTCAGC
02909	0964	ENSG00000182473	EXOC7	-	chr17:76090655-76090800	GAATCAAGATGTTCC	TAATACGACTCACTATAGGCCTCCCGGCCTTCCCATCTTTAGAAAGGGGAGTGTGTGCAGCAGAGGACAGGCAAACTGGGGCTTTCCCCAAATACAGCGAGGTGGGGAACCCCCCTGGGGCCAAGCATCAGCTCTTCAGCCCCTCCTTGGTCCTTCTCCGCTTTGAATCAAGATGTTCCAGATCGGAAGAGCGGTTCAGC
02910	2019	ENSG00000169592	INO80E	+	chr16:30001783-30001928	TCGTTAACAAAATCC	TAATACGACTCACTATAGGCGGGGCCAGGCTCATTTTCCCAGGGGGGCGTGTTGTGTGATGCCAGGTAGCCCCAGACCGGGTCAGGATTATGGGATCTAGAGTCAAGTCAAGACTGCCTGTTAGAAACCACGTGGCCTTGAGCAGGTCTCTGCTACCCTCTAGGTCGTTAACAAAATCCAGATCGGAAGAGCGGTTCAGC
02911	2020	ENSG00000160685	ZBTB7B	+	chr1:155014285-155014430	TTGCCGATCCTCGGA	TAATACGACTCACTATAGGGGGAATGGGGCAGGTGACATAGATGGACCTCCATGAAAGGGCCAGAAAGGCAGGGCTCCTGCTGCCACAGAGGCAGAGTAGAATAGTATAGTGGTTAGGAACAAGGACCGGGCCCACTCCCTGAGTTTGAACACTGTTCTGCACTTTGCCGATCCTCGGAAGATCGGAAGAGCGGTTCAGC
02912	2021	ENSG00000169727	GPS1	+	chr17:82053050-82053195	GGATGGTATATCGAC	TAATACGACTCACTATAGCTTAGAGTCTTGTGAGGAGACCCCTCCCTGATGTGGTGGCACAGGAGCCTGGGTGGGGGCGGGGGTGACTGGGAGGGCACACCTGGGGGACAGCAGCGGCGGGAGTGTGGTCCGACTGGCCTGGAAGATCTTGGGCAGAGCTGACCGGATGGTATATCGACAGATCGGAAGAGCGGTTCAGC
02913	2022	ENSG00000136699	SMPD4	-	chr2:130164039-130164184	TGGAGCTACCACACT	TAATACGACTCACTATAGTGCACCCTGATGTGTAGAAACTTGAGGCCTGGAAGTCTGGCCTCTCCGGGGCCCTCCCTGTGCAGCTTCCTGAGCCCCCTCCCTGGCAGCAGGAACAGATGAGGTTGTGGTGCTCTTGCTCTGGGAGTGGGGGAGCTGCGATGCCTTGGAGCTACCACACTAGATCGGAAGAGCGGTTCAGC
02914	1499	ENSG00000136710	CCDC115	-	chr2:130340409-130340554	GTACTGGCTCGCTAC	TAATACGACTCACTATAGGGGGAGGTCTCTCTGAGGAGGTGAAGGAAAAGCTTTGTGGGTGATTTTGGGGAACAGTGCTCTAGATGGAGGAACCAGCCAGGACAAAAGCCCTGAAGCCAGATATATCTGGTATGTGCCGAGGCCGGTGGCCTAGAGTGGAGTCAGTACTGGCTCGCTACAGATCGGAAGAGCGGTTCAGC
02915	2023	ENSG00000148671	ADIRF	+	chr10:86970221-86970366	GCTTTTGCATTTAAT	TAATACGACTCACTATAGCTCAGCAAGTGGTGGACCAGGCCACAGAGGCGGGGCAGAAAGGTCTGGTGGGGCTGGAGGGAGGCGGGCAACCCCAGCACACCTCCCACTCCCCGCCCCATCCCGGCTGGGGCCCAGGCACATCCTCTCCTCTGCAGAGCCCTCTGGCTTTTGCATTTAATAGATCGGAAGAGCGGTTCAGC
02916	2024	ENSG00000115694	STK25	-	chr2:241508390-241508535	AAAGACCAGTCTCAG	TAATACGACTCACTATAGCCCGGGGTCCCCGGGCGAACAGAGGCTGCGGGTGGGAGCCTTCGCGGGCGCTGCAGAGCGGGCCGGGGGAGGCCGGGATGGAGCCCCGCGGAGGTGGGCGCGCTGCCGGGCGGGGCGCTTGCGGCGATTGGGGAGGGGGCAGAGGGAAAGACCAGTCTCAGAGATCGGAAGAGCGGTTCAGC
02917	0856	ENSG00000182473	EXOC7	-	chr17:76094226-76094371	ACAATTCTCACAGCG	TAATACGACTCACTATAGGACTGGGACTGTACTGCTTTAGTCCAATCTAGCGTTCGCAGCGTCAGGCCCCTCCAGAGCTTGTCGTCGTGGTAACCCCGACTGTAGGTACACAGGACAGAAAGCAAGTGTCTACCCACCCAGTGAAGCCCCCCAAGAGCAAGACTACAATTCTCACAGCGAGATCGGAAGAGCGGTTCAGC
02918	1251	ENSG00000206195	DUXAP8	+	chr22:15818386-15818531	AAGATTTGTTGAAGT	TAATACGACTCACTATAGGGCAGAGGTAGGGCCGCTTCCTGGGGCAGAGGCGTGGATGGTGTGTCTGGCTCTGCAGTTCCTGATGAAGACATACTGGGGTGCCCAGGCTAACCTTTGGCAAAACTAGGAGCTGAACTCAGGAGTCCCTGATGCCAGCCTTTCTGAAGATTTGTTGAAGTAGATCGGAAGAGCGGTTCAGC
02919	0180	ENSG00000060138	YBX3	-	chr12:10710316-10710461	CTCATCGATCAGTGC	TAATACGACTCACTATAGGAGACACGCATTTGATGGAGCAAAAATTATAAACCTTGCAGATACTCTTCGGGTGGTTGGTTAGCTGATACGAGTTCTAATGAGATGACTATTAAATTGATTGTAGATTGATTGCTCTTGCTTTTCTGCTTCTTGGTATTTTATCTCTCATCGATCAGTGCAGATCGGAAGAGCGGTTCAGC
02920	2025	ENSG00000197586	ENTPD6	+	chr20:25195845-25195990	CCGCCCGTCTTTCAC	TAATACGACTCACTATAGTGTGGCGGAGCGCGCGGTGCATGGTAAGCGGCGGGCCGGGGCGCTGGCGGGGGCGGCCGGGGATCACCGACTGTAGGCGGGCCTCCCCCACGCGGGCGCGCTGCGCTCCGGAGGACGGCCTCGGGGTCACTCGCACCCCGGGTCCCCCGCCCGTCTTTCACAGATCGGAAGAGCGGTTCAGC
02921	1960	ENSG00000149658	YTHDF1	-	chr20:63196837-63196982	ACGATGTGTTCACAC	TAATACGACTCACTATAGGACCGTTGTGGTTGATGCTTTTCTCCTGGTAGAGGGGGTGGGGAGAATGCCATGCCCAGTGTGGCCAGTCCCCCACAGAGCAGGCCCCAGTGCAGCTCAGAGTTGTGTGCTGGTGTGGCTTGGGTACCATTCAGGGTCCCGCCTCCACGATGTGTTCACACAGATCGGAAGAGCGGTTCAGC
02922	1997	ENSG00000103540	CCP110	+	chr16:19524145-19524290	ATTACGCTCAATATC	TAATACGACTCACTATAGGGCGAGGCGAAATTGGCGCCCTGAGAAGCTGAGGGCGGGCTCTGTGCTGGGCTCCCGGGCCTCGAGCCCCCTGGAAAGGCGCCGGCTGTTGGGAGGCGGGACCCCGGGGGCAGCCAGCACCGGGCGCTGAGGTGATGCTCCGATGCATTACGCTCAATATCAGATCGGAAGAGCGGTTCAGC
02923	2026	ENSG00000119725	ZNF410	+	chr14:73922201-73922346	GGTTCATGATCTAAT	TAATACGACTCACTATAGATGATGGTAAGACTTCCAACTCTCCTTTATTTGGGAAAAATGGGCTGCAACTAGGGGCTAAGGAATGGGGTGTCTCCACAATGTATGTTTAAATCTCATTTCTTATGAGTAGCTGTGGTATGAGTAGCATTTGTGTTCTTATTCTCGGTTCATGATCTAATAGATCGGAAGAGCGGTTCAGC
02924	1623	ENSG00000115694	STK25	-	chr2:241507603-241507748	ATGCTGCGTGGATTG	TAATACGACTCACTATAGGCGGTGGAGGTGCGTGAAGAGACACCGGCGCAGGGACGGGGCGCTGCCCCCAGCGCGGGGCGGGAACCTCATGTCAGCATCCGAAGGCAGTGGAAGGTCGGGGGCCACCCTGCGGCCTCGGCCTGGGCCGCGGGTCATTCTGGCCGATGCTGCGTGGATTGAGATCGGAAGAGCGGTTCAGC
02925	1873	ENSG00000067082	KLF6	-	chr10:3783148-3783293	CTCGCGGTATTCGTT	TAATACGACTCACTATAGTTTCTTTTCCAGTGGCTAGAAAGTTTGAAATGGTGGGGAGAGGGGATGCTGATCTCGGCAGTTGTAGCTTCTTGAAAGGTTGGTTGCGGGGCTGGGGAAGGGGTACTGTCCATGCCACACTGCATGTCCATTTGAGCTGGGTCCTTCTCGCGGTATTCGTTAGATCGGAAGAGCGGTTCAGC
02926	2027	ENSG00000168395	ING5	+	chr2:241724557-241724702	CGCCAAACTTGAGTC	TAATACGACTCACTATAGACTTGTGAGACGGCAGCTTCCAGGGCCAGTGCAGGGTGCCTGGCTGGGTTTCCGTGGGCCTGAGGGGCTGCCATGCTCTCAACGCGTGCTTGGTACCTGCAGCCCCCACAGACTGCAGACAGAGGGCACCAGCGACCCTGCCATCGCGCCAAACTTGAGTCAGATCGGAAGAGCGGTTCAGC
02927	1630	ENSG00000110367	DDX6	-	chr11:118790864-118791009	ATACCATTAATCGTT	TAATACGACTCACTATAGCCGTAGCGAGAGGGCTGGGTGGGGGCGGGCGGAGGTTTCCGAGGAGGAAGGAGCGTCCGCCATTTTGGGAGCTTCGAGTCAACAATAAAGGACCGAGGGTGCCGAGCGGGAGTGGCCTCGTTGGTAGGACACGGGCCCGAGTCGCGATACCATTAATCGTTAGATCGGAAGAGCGGTTCAGC
02928	2028	ENSG00000101413	RPRD1B	+	chr20:38070535-38070680	CCTCCTTATGATACG	TAATACGACTCACTATAGCTGCTCAAAGCTCATAAGACATAGCGTGAGTGGGTTGGATAGGGTTCCTGTCTTGTCAGCGTGAATAAAGCATGATACAGACATGTTCTGTTAGCATGATCAGTGCATGTGGAAGAGTGTGTGTGTGAGAAAGAAACCTATTTGTACCTCCTTATGATACGAGATCGGAAGAGCGGTTCAGC
02929	2029	ENSG00000166886	NAB2	+	chr12:57094485-57094630	TTCCACACCATACCC	TAATACGACTCACTATAGGCAGTAATTCAATAAACCTAAACTGAGCCCATCTTCACAGCTTTCTTTGCCCCTGCTTCTGTTCCCAACCACCTCTGTCTGCAGCCAGTCACCCTGCAGTCTCCTAACTGCCCCCTTTTCCCTGCAGAGTTCGAGGAAGGGCTGCTTTCCACACCATACCCAGATCGGAAGAGCGGTTCAGC
02930	2030	ENSG00000263001	GTF2I	+	chr7:74719250-74719395	AGTCCGGCACCAACA	TAATACGACTCACTATAGTGGGTTGTGATAGAAGAAGACTTATTTGGAGCTGGAATCCCTAATTTCTAATTAAGTAAAGTGGAGGAGAAAGTGTTGATAGTTTAGTGAGTAATTTTTAAAGCAAGTCCCTGCCCCCTTCAACGACCCGCAAATACTACTTAGAGAGTCCGGCACCAACAAGATCGGAAGAGCGGTTCAGC
02931	2031	ENSG00000103148	NPRL3	-	chr16:117507-117652	GTAGCGCTGCCTAGC	TAATACGACTCACTATAGCCATTTATGCCCCTCTCCATCTCGTCCCCTGTGGGCATTGTCAGCTCACTTCTGTTAGCGGGGGGGCGAGGGGGTCAGAGCACTGACCTTCCCACTCTTGTCATAGTTGTGACTTTGCCCATGCAGTAGGCACGCCTCCAGAGCAAGTAGCGCTGCCTAGCAGATCGGAAGAGCGGTTCAGC
02932	2029	ENSG00000166886	NAB2	+	chr12:57094485-57094630	GCCGAACGTAGTGCC	TAATACGACTCACTATAGGCAGTAATTCAATAAACCTAAACTGAGCCCATCTTCACAGCTTTCTTTGCCCCTGCTTCTGTTCCCAACCACCTCTGTCTGCAGCCAGTCACCCTGCAGTCTCCTAACTGCCCCCTTTTCCCTGCAGAGTTCGAGGAAGGGCTGCTGCCGAACGTAGTGCCAGATCGGAAGAGCGGTTCAGC
02933	1513	ENSG00000092841	MYL6	+	chr12:56160462-56160607	TATATAGCGAATTTT	TAATACGACTCACTATAGAGGAGTGGGAGGTCAGGGCGGTATAACAGGAAAGGAAGGGGGTAGTATTGTAGAGGGTGGGAAGGAATGAGAAGTGAAATAATGGAATGTCTGTCCCCACTGCCTGACCCCTCACCCCATGTCTTTGTCTTGTCTTCACCATGAATTATATAGCGAATTTTAGATCGGAAGAGCGGTTCAGC
02934	2032	ENSG00000110536	PTPMT1	+	chr11:47566161-47566306	TGGCCCATCTCTCCC	TAATACGACTCACTATAGCTGTGAAAGGCGTTTATTTAAAAGTTCAAGTTGGGCCGGGCGCGGGGACTCACGCCTGTAATCCCAGCACTTTGGGAGGCGGGAGGAGGAGGCGGGCAGATCACTTGAGCCCAGGAGTTCCTGACCAGCCTGGGCAACATGGCGAGTGGCCCATCTCTCCCAGATCGGAAGAGCGGTTCAGC
02935	1639	ENSG00000156976	EIF4A2	+	chr3:186788356-186788501	GCATTGCACAGAGAT	TAATACGACTCACTATAGTTGACGTAATTTAGGACGTGGAATCATAAGCGAAACAGCACACTGTTTGAATAAAGAGCGAGTCGGTATTTATATTTGTTTTTCTTTTGTCATGATTATTTGATTTTTAAGTTGCTCCAGCTAAGGCATTTTTTTGTATTAGTATTGCATTGCACAGAGATAGATCGGAAGAGCGGTTCAGC
02936	2033	ENSG00000134265	NAPG	+	chr18:10531025-10531170	GATTCCTCCATGGCG	TAATACGACTCACTATAGAGAGTTCCTGGTACCTGCTGTCTATGACAGCAGGGATGGGGCGGGGTTGGTGATACACAGTAGTGGGTTTTTAGCGTTGCTTATATATTCTTTAACTCCAGTTATTTGAATACCATATCCATGAGTTTTGCCATATTTCTCTATTAGATTCCTCCATGGCGAGATCGGAAGAGCGGTTCAGC
02937	2034	ENSG00000158941	CCAR2	+	chr8:22604974-22605119	CTACCACACAAAGCT	TAATACGACTCACTATAGAAGTCCCGTCTCCCTGGCAACGGCCTCGGCCTTGGGGGCGGGCGGGAGGAGGAGAAACCGCGCGCCTCAGTCCTCCCTTGGTGGCCTCGCCGCGGCTCTGCTGGGAGACCCGGCGCTGGCGGCTGCTGAGGCCGGAGCGGAGGGCCCTACCACACAAAGCTAGATCGGAAGAGCGGTTCAGC
02938	0949	ENSG00000115694	STK25	-	chr2:241508103-241508248	GGAGCTATGTGCAGG	TAATACGACTCACTATAGCCCGGCGGCCTGGGGGGTCTCCTGGGCCCCCCCCCACCCATGGAGCCCGCCGCCCCGGAGGTCGGTCTCAGATGACTGAACTGGGCACCGAGCGCCCCTGGTGTCCCTCGCAGTGGACTGACGCCGCAGGGGCGAGCTAGCCGGCTGGAGCTATGTGCAGGAGATCGGAAGAGCGGTTCAGC
02939	2035	ENSG00000153560	UBP1	-	chr3:33396737-33396882	GTCGCATTTAGGTCG	TAATACGACTCACTATAGTCAGGGCAGGCCCAGATATGATGCAGGCACTGATGAGGGCAGAGGTAGACTGTAAGACTGGTAGAAATGCACATGGGCAGTACTGATTTCTTGAAGACGACTGGGTTTGTTGCCAAGAAAACAAAACTTCTAATTTAGGTGAGCTAGTCGCATTTAGGTCGAGATCGGAAGAGCGGTTCAGC
02940	2036	ENSG00000160325	CACFD1	+	chr9:133465414-133465559	AGGAGCATCAGGAGC	TAATACGACTCACTATAGTGCGCTCCTGGCAGAAGGCTGTCTTCTACTGCGGGTGAGGGGTTGCTGGGCAGGGTCCCGTGACACAGTTCCCCAAAACCCCACTGACAAAATAGGACCCAAAAGTCAGGTGAGGGTGGGCAGTGTATTCAGTTCCTCTCTGTGGAAGGAGCATCAGGAGCAGATCGGAAGAGCGGTTCAGC
02941	1295	ENSG00000013441	CLK1	-	chr2:200859902-200860047	CTGCCCTCACAAAGA	TAATACGACTCACTATAGAAATCTTTTTTTCTTTCTCTTTTTTGTTTTTGTTTTATTTTTCCATTTCTTTTGGTGGGGGGGATTGTATTTTTGCTTTCTTTAGAAATGTAATGTTTGTTATATAGAACTTCCAGAACAGTAATCAAATTAATGAAATTAGACCTCTGCCCTCACAAAGAAGATCGGAAGAGCGGTTCAGC
02942	0314	ENSG00000136492	BRIP1	-	chr17:61848921-61849066	AACTCAAGATGAGAG	TAATACGACTCACTATAGATCATGTTTTTAATGCACTTGTGGAGATTAGTTGGGTCATGTGACAGCCATAAATTAATAATTTGTTGTAATTTCATTTTGTAGAGTTACTTGTTACAAAGGAGTTTATTATAGCAGATTATTCACAGTAACATGTCGTTCAAGTGAACTCAAGATGAGAGAGATCGGAAGAGCGGTTCAGC
02943	2037	ENSG00000111237	VPS29	-	chr12:110501774-110501919	CGGTCGATACCGATT	TAATACGACTCACTATAGGGCCTGGGAAAGGCCCAGAAGAGGTCTAGGGAAGGAAGGGAGCGGCCACCTCTGGGTGCGGCTGGCCTAGGTCTCGTATCCCGGCCCCAAGGGGCCAGAGGCCATCCAAGGGGTAAAAAGGCCCCTCTAGCAGCCCGACCTGTCACCGGTCGATACCGATTAGATCGGAAGAGCGGTTCAGC
02944	0499	ENSG00000142949	PTPRF	+	chr1:43603187-43603332	GGAGCCGAGACCTAC	TAATACGACTCACTATAGTGTCTGCCCCAGGCGTGCGGCTCCTGGGATGGGCGGGGTCCTCCCAGGCCTGCATCCTACCTGCCTGCTTCCTCTCCAGCAGAGGCCACCATTGTATAGCCCCACCTTCCACAACCCCTGGCCTTGTGTGCCCCGGGGCTCCCCTCGGAGCCGAGACCTACAGATCGGAAGAGCGGTTCAGC
02945	2038	ENSG00000136699	SMPD4	-	chr2:130161066-130161211	CAGCCGACATGTGAT	TAATACGACTCACTATAGGCCTCCAGGCCCTCCACGCCTACCAAGTACTGGCTCATTCGTTCCCTTCCTCCTGCCCAGAGTGCATGTCCATGCCTGGCAAAGCAAGGGGCCGCCGGGGCCGGCCGCTGGTGACTCAGAGGCTAGTTCCAAGCAGAACGAAGCCCCAGCCGACATGTGATAGATCGGAAGAGCGGTTCAGC
02946	0506	ENSG00000126746	ZNF384	-	chr12:6678530-6678675	GATAGGTGGCTAGAC	TAATACGACTCACTATAGAGTCAATCAAGGGGTAAATCTCACTGTTACCAGGGGGGTGGGGACAAGGGTTAGGAGACCATTATTTTTCTACAGGGTTTGGGATTTCCTGTGTACTCTGGGTTGGGTCGGCGGGGGGGTGAGGGGTTAATTAGACAATGATCTGGGATAGGTGGCTAGACAGATCGGAAGAGCGGTTCAGC
02947	0395	ENSG00000126261	UBA2	+	chr19:34428910-34429055	GTTGACAATCTTCTT	TAATACGACTCACTATAGAGGATTGAGTCCCTCGCGGATGTTGTGACTTTAATTTTGAGGTCCCTGTCGTAACTCCGAAGTAACGACGCGGGGCGGAGGATGGCAATGATAGCGACCAACGCGTCCCGAGCGCTGGTCACGAGCGGGTTTACACACGGAACGCGGTTGACAATCTTCTTAGATCGGAAGAGCGGTTCAGC
02948	2039	ENSG00000131051	RBM39	-	chr20:35733767-35733912	ATATAACGCTAACGG	TAATACGACTCACTATAGGGTATAGATTATAAGATTTAATTATGAATGGGTGGTATACTGTGAAGACTACGGAAGTGAGCAGAAAGATATGTTTGGCTTTTTTGGTTTTTAGTTAGAGATTTTAAAAAGGTCTGTGAAGGTCAAGTTGATCATTGGTTTTGATTATATAACGCTAACGGAGATCGGAAGAGCGGTTCAGC
02949	2040	ENSG00000177426	TGIF1	+	chr18:3450605-3450750	ATCCGGAGTGACGTA	TAATACGACTCACTATAGCAGGGGCTCTCATGCTGGAGTGGCGGCCGTGCTCTTTGTTGAGGCTGCGTCTGAAACGGCAGCGGCTGTTTTCCTGCTAGACACAACACGAGGGGCTGTTGTGGGGCGAGCCTCTCCACGCTGCTGGCACGTTGTCAAGAAACACGATCCGGAGTGACGTAAGATCGGAAGAGCGGTTCAGC
02950	0294	ENSG00000167978	SRRM2	+	chr16:2760151-2760296	CCCATGGATGGACAC	TAATACGACTCACTATAGTTCAGTGAATGATTTGAGTTGTGCGACTAAAGGCTTTTTGGAAGAGGGTTGTCCAGTTAGGAAAGGTGGATGGGAGTTGGGGAGGGGGTTTTCTGTTCTCCCTTTGAGCTGATTTCCTTCCTCTCCCACGTCCTCAATTAACTCCTCCCATGGATGGACACAGATCGGAAGAGCGGTTCAGC
02951	2041	ENSG00000001617	SEMA3F	+	chr3:50175385-50175530	ATCGCTTCATTTAAT	TAATACGACTCACTATAGCCCCTGCAGGCAAGAAATAATGAAGCCGCCAGGTGGGGAAGACAGGAGCCCTGGGGACAGCCATGCCTTAGCCCTCAGAAAGCATGTGTGTAGACACACAAGAGCACACACCGGTGTGGATGTGGGCCTTCCTCACTCAGCACCCAATCGCTTCATTTAATAGATCGGAAGAGCGGTTCAGC
02952	0070	ENSG00000169764	UGP2	+	chr2:63842572-63842717	CTGACAAGGATGAGT	TAATACGACTCACTATAGGGGAAGCGGGAGGACTGAGAAAAGCCGGGTGGGTTTTGCCGGGACTGTTGGGGAAGCTTTAGTGTTCTCCGCTTCTACTTCGTTTGTGTGTACGTGGTTTGCGTCTCAGATTCACTTATTGCGAAACTGGGAGTAGCCCGAAGAAGCTGACAAGGATGAGTAGATCGGAAGAGCGGTTCAGC
02953	0731	ENSG00000139620	KANSL2	-	chr12:48662368-48662513	AAGTCGAAGGCGCCA	TAATACGACTCACTATAGAGGAAAGCGGGTGGAGGATGATGGGGGGAGTCCTTTTTTAGGATATTGTGGTATTAAATACATAAGAGACTTGTGAAAGTCCTTTGAATTCCAATAAAAAAAAGTTCTTGGCCAGGCGTGGTGGCTCACGCCTGTAATCCCAACACAAGTCGAAGGCGCCAAGATCGGAAGAGCGGTTCAGC
02954	2042	ENSG00000125952	MAX	-	chr14:65101896-65102041	TCCTCTTCTGTAAAC	TAATACGACTCACTATAGTCCCGCTCCCACCTTCCCCGGCTCAGGATCCGGGGGACAAGGATGGGGGGCGCCCGGGATCCCATTGTCCGGATCCAGGGGAAGGGGACGGCGTTCAGGACCTGCCCCTTCGGACTGCGATCCTCTCCTCCCGTGACCCGCGGATCTCCTCTTCTGTAAACAGATCGGAAGAGCGGTTCAGC
02955	2043	ENSG00000149182	ARFGAP2	-	chr11:47173087-47173232	CAACAGAAAGACCCT	TAATACGACTCACTATAGATGAATCTGGGTGGGCTGGTGTATAAGGCCTGGGGTCTGCCTCTGAGTGTGGGGCTGGGTCTAGCCAAAGTGTTGGGGAGGCCAGCATGAGACTGGACACCTATCCCTGGGCTCTGAGGCAGGGCTGGCTTGTCTGGTGCATTTCCCAACAGAAAGACCCTAGATCGGAAGAGCGGTTCAGC
02956	0747	ENSG00000102081	FMR1	+	chrX:147938228-147938373	ATGAGCCCGATAGAT	TAATACGACTCACTATAGAAAGATTACAAATGATCCTCAGGATTAGGGACTGGAGGGAGGAGTGTTTGTGGGTATGTGGATCCATTGCCCTGGAGTTAAAGCTTAAACACCTTCATGCCGCTTGTAAGGCTTTTCCTAATTACTTGTCTAGTTATCATCTTTAAATGAGCCCGATAGATAGATCGGAAGAGCGGTTCAGC
02957	1303	ENSG00000206195	DUXAP8	+	chr22:15815700-15815845	AGCGAATCACTATAA	TAATACGACTCACTATAGAGAGAGAGATCTTTGAGCACCCATCTTCATACATTTGAGAACAGGGTCACAGAGAGGGAGTCTCTGAGGTCACAGAGTTTATTAGTTCATTTTCACACTCCAGGAAAGAAGTTTAATTCACAGTTCCACATGGCTGGGGAGGCCTCAGCGAATCACTATAAAGATCGGAAGAGCGGTTCAGC
02958	2010	ENSG00000124614	RPS10	-	chr6:34425640-34425785	GGAGAGATGGTTTGC	TAATACGACTCACTATAGCGAGACGGTGTCCCACCGACACGCTTTTTTCTTGGGAACAGGACTCCCCCGACTGCCTCCTTGCCTGGCACTGGAGCTCTAGTTTGGGGGAGAAGTGGTAGGTAGGAGACGAGGGTGCGAAGGCCTTAGCCCTTTGGTTTGGGGTCGGAGAGATGGTTTGCAGATCGGAAGAGCGGTTCAGC
02959	2044	ENSG00000181392	SYNE4	-	chr19:36003867-36004012	GAACAGACACAAAAA	TAATACGACTCACTATAGCAGGTGTGGTGGCTCATGCCTGTAATCCCAGCAGTTTGGGAGGCTGAGGTGGGCGGATCACTTGAGGTCAGGAGTTTGGGACCAGCCTGGCCAACATGGTGAAACTCCATCTCTACTAAAAATACAAAAATGAGCTGGGCATGGTGGAACAGACACAAAAAAGATCGGAAGAGCGGTTCAGC
02960	0258	ENSG00000137497	NUMA1	-	chr11:72010855-72011000	GTATGGCGTTGCCTC	TAATACGACTCACTATAGCGTAATTGGAGGCCAGAGAAAGGGCCTGAGTTTATTCTAGGAACACTGGGGATCCTGGTCTGGGAAACCCCATGATGGGTGGACATCCAGGATGAACATCCAGGGGAAGTCCTCCTGAGTCTTCTGTCCTCCTCTTCCCTCCCCAGGTATGGCGTTGCCTCAGATCGGAAGAGCGGTTCAGC
02961	0372	ENSG00000105323	HNRNPUL1	+	chr19:41267975-41268120	CTAGCTAGCAATATT	TAATACGACTCACTATAGATCATATTAAATTTTTGTGTGTCTTTAAGATTTGTCTGTCTCACTAAACTGAAGGCTTCAGTGGGGCAAGCTTGTCTTCAGCTGTATCCCAGGCTCTGGAGTATAGTATGCATGCCATGAATAGTTAATATTATTATTCTTACCACCTAGCTAGCAATATTAGATCGGAAGAGCGGTTCAGC
02962	2045	ENSG00000196498	NCOR2	-	chr12:124388319-124388464	AATTCTTCTAGCTTG	TAATACGACTCACTATAGCCTGGGAAGGTCTGTGATGCTGTGTGCACAGGGGGTCTCTCCAAGTGGACGGGGGCTTCAAGCTGGGTCTGGCGGGGTGGTCTCCAAGGCACGGTAGGGTAGAAAGTCTTTCTCTCCGTGCCTGGCAGCCTCTGCCTGGGCTTCCCAATTCTTCTAGCTTGAGATCGGAAGAGCGGTTCAGC
02963	0719	ENSG00000169045	HNRNPH1	-	chr5:179616459-179616604	CGAGTGACCGCCACG	TAATACGACTCACTATAGAAATCAATAGCAAAACAGGATTAAGATAAATGTGGGCATAATTAGGTGTATTGACATGCCTTTGATGTATCAAACTGAGGGGGAACCCACTAAATCCAGTCAAGCAGTTTCATAAGATCTTCACAAAATGCCTCTACTTACGGAATCGAGTGACCGCCACGAGATCGGAAGAGCGGTTCAGC
02964	0696	ENSG00000115685	PPP1R7	+	chr2:241150531-241150676	ACGGTCCTTACCCGG	TAATACGACTCACTATAGGCAGGAGATGATGGAGGGTGAGCGGCCCCTGCGGGCGGCGGCCCAAGGGCCCAGCGGGCGGGGGGAGCTGCGGGCTGGAACTGCTCCGTGCCTGAGAGAAACTCCACGTCCTGCCTCTGGCCGCCGCCGCGCGGCCCCCTGACAGCACGGTCCTTACCCGGAGATCGGAAGAGCGGTTCAGC
02965	0615	ENSG00000065427	KARS1	-	chr16:75644260-75644405	ACATATCCTTGGCAG	TAATACGACTCACTATAGGCTTGTTAGGGGGTCCCTGCGCAAAACCTCCTGGGCAGAGTGGGGTCACAGGGAACTGCGACTGGGTCAACTTGCTCCTTTCACAGCGCCTCACAAGGACAAGTCATTTTCTGATCAAAGAAGGTTGGTGCCCATTACCTTCTTTAACATATCCTTGGCAGAGATCGGAAGAGCGGTTCAGC
02966	2046	ENSG00000128335	APOL2	-	chr22:36237565-36237710	GATAAGTGCCACATT	TAATACGACTCACTATAGGGTGCAGTGCCACGGCTGAGGCCTGTAATTCAGTGCTGTGGGAGGCAGAGGCGGGAGAATCACATGATGCTAGGAGCTCAAGACAGCTTGGGCAACACAGGAGATGCTGTCTCTCTGAAATGAAAAATTAACAAATTAGTCCTGCAGATAAGTGCCACATTAGATCGGAAGAGCGGTTCAGC
02967	2047	ENSG00000117448	AKR1A1	+	chr1:45552860-45553005	CCGACAGTCTTATCG	TAATACGACTCACTATAGCATGCCTGTAATCCCAGCACTTTGGGAGGCCAAGGTGGGTGGATCACCTGAGGTCAGGAGTTCGAGACCAGCCTGGCCAACATGGTGAAACCCTCTCCGTACTAAAAATACAAAAAGTAGCTGGGTGTGGTGGCACACACCTATAACCGACAGTCTTATCGAGATCGGAAGAGCGGTTCAGC
02968	2048	ENSG00000052723	SIKE1	-	chr1:114779540-114779685	TTGTTTAGAAAACCG	TAATACGACTCACTATAGTGATTGTGGTATTAATAGTTGTTTACCAGAGGGGTTTCACATATATCATTCTACTGTATTCTCATATCTTCATTTTTATCTACCACAATGCAGTTAAGAAATAGGCTCAGAAGAAGCTAAATGATTTACTTATGAGTATTAACCAATTGTTTAGAAAACCGAGATCGGAAGAGCGGTTCAGC
02969	1383	ENSG00000117448	AKR1A1	+	chr1:45568282-45568427	ACCACATCTGGAAGT	TAATACGACTCACTATAGTGTTGGTGCAGAAGTCCTCTGCATAAAGGTGGGCATTGAAGCAGTGGGAGAGAATGAAATTGCCGATGGGAAATGGTGAGAAAAGCAGGCTGAAGGGGAGTGGAGGAGTCAGCAATAGGGGGTGGTCCAGACATGCATGTCTGGGAACCACATCTGGAAGTAGATCGGAAGAGCGGTTCAGC
02970	2049	ENSG00000130511	SSBP4	+	chr19:18431084-18431229	TAGCCCGTCAGAATA	TAATACGACTCACTATAGTCAGGGGCCAGCGAGGGAGGGCCCGAGTGCAGTGGAGGGTGGGTGTCTGTGCACTTGGCCTGCACATGTGTGCGCACAGGGTGCTTGGGGATGCAGTAGCCACAGTGGTCCTGGTGACCACTGGTGCCTGAGTCCTGCCCTCAAGCTAGCCCGTCAGAATAAGATCGGAAGAGCGGTTCAGC
02971	2050	ENSG00000167470	MIDN	+	chr19:1253854-1253999	AAAAGCTCCGTGTTG	TAATACGACTCACTATAGGCTGGGCCCCGCCCCCTCTGGCCTCAGTTTCCCCTTGCAAGACCGACCTAGTTGGCCAGGGAGGGGCAGGCCCCCGTCTGACCCGCCTCTGTCCCCACAGCCCCCAGCGGCGCCCGGGCCGGGCCGGGCTGGCGGAGGAGGCTTCCAAAAGCTCCGTGTTGAGATCGGAAGAGCGGTTCAGC
02972	2051	ENSG00000142453	CARM1	+	chr19:10921532-10921677	GTGGACGACGTCTTG	TAATACGACTCACTATAGCCTGCCCTTTCTCTCTCTCTGTGACTCTGCCTGGGGGCTGGGCGGGCCAGGGCAGCCCCTCACTGCCATTGCCTGCTCCACAGGGTCCTCCGGCGCCCAGGGCAGTGGTGGTGGCAGCACGAGTGCCCACTATGCAGTCAACAGCCGTGGACGACGTCTTGAGATCGGAAGAGCGGTTCAGC
02973	1181	ENSG00000100813	ACIN1	-	chr14:23069831-23069976	AGAACCGGATGGTAG	TAATACGACTCACTATAGCAGTCACTTTTGTGGGACTATTTTCAGAGGAGGGTTTTTCTCCTTTCATATAGGAGTACTCTGGTGAGTTATTACCTGAGAATAGTTGGAGTCCTAACCCCACAAATGACAACTTTTAACTCATCTGGGCAATAGGTGGATGTGGTAGAACCGGATGGTAGAGATCGGAAGAGCGGTTCAGC
02974	2052	ENSG00000177410	ZFAS1	+	chr20:49288730-49288875	CAGGTAAGGCCTTGT	TAATACGACTCACTATAGAAAAGATTTTTACTGGTAGTGTCCTCATTCTGGGTTTTTGTCTTCTGTGTTTACTGTGACATGAAGTCATTTTTAGATGAAGGTTAAACATTTTGCCAACGCAGGTACAATATGGGATTCAATAAAAGTACAGAATTAAAGTTGTCCAGGTAAGGCCTTGTAGATCGGAAGAGCGGTTCAGC
02975	0789	ENSG00000112062	MAPK14	+	chr6:36100050-36100195	GTCGCGAACTGACCA	TAATACGACTCACTATAGGTGGGCTCTCGGGTAGGGGGAATGGAGGGTAGGTTTTTTTGTCTGTTTGGGGGTGGCTTTTTGACCTTTTTAAAAACTTGAGTTGAAAATTATTTTTTGCACTGTATGTTTAACAATGCCCTTGACTAGGCATCTAAGATATTAACGTCGCGAACTGACCAAGATCGGAAGAGCGGTTCAGC
02976	2053	ENSG00000167842	MIS12	+	chr17:5487297-5487442	GTCCCCGCCGAACCC	TAATACGACTCACTATAGATGGTGGCCTGCACCTGTTGTCCCGGCTACTTGGGAGACTGAGGTGGGAGGATTGCTTGGGCGCGGGAGGTTGAGGCTGCAGTGATCTGTGATCGTGCCACTGCATTCCAGCCTGGGCGACAGAGCGACAACATGTCTCAAAAGAAGTCCCCGCCGAACCCAGATCGGAAGAGCGGTTCAGC
02977	1907	ENSG00000130202	NECTIN2	+	chr19:44874687-44874832	CCGCCAGGTACGCAA	TAATACGACTCACTATAGGCAGAGTTGGGGGGTTGAGGACTTTGCTCGGGGTTCCTAGAAAGTAGAGGCCTGGGTAGGGTCCTCACGAATAGACCCGAGGAAGCTGCCCTGGGCTCCAGCTCCTGAGAAAGACGCACACCTAGAGTCAGGCATGCAAACTTCAACCGCCAGGTACGCAAAGATCGGAAGAGCGGTTCAGC
02978	0183	ENSG00000123815	COQ8B	-	chr19:40703586-40703731	GGAACACCATAGCCT	TAATACGACTCACTATAGTGGCCGTGAAGATCCAGGTGAGAGGGGAGGCTGGGCAGGGTAGGGGCGGGCACCCTGCTAGCCCAGAGAAGTGACTCCCACCTTCTCTCCCTCCCTTCTCCCTTTACAGTACCCCGGCATAGCCCAGAGCATTCAGAGCGATGTCCGGAACACCATAGCCTAGATCGGAAGAGCGGTTCAGC
02979	1393	ENSG00000197111	PCBP2	+	chr12:53466292-53466437	AAAGTAATAAACTCT	TAATACGACTCACTATAGGACATTGGGACTGTGCTTCCTTGCATGCAGTTCTCTTTTCCATGAGGGTAATGGGAGGTTGGGTTTGCCCTTGGGAACTCCTCAATCTGAGATGACAATTTGAAAAGTATTTGGAGGGATGGGGAAGGGGCTTATGTTACACAGAGAAAGTAATAAACTCTAGATCGGAAGAGCGGTTCAGC
02980	2054	ENSG00000115756	HPCAL1	+	chr2:10408280-10408425	CCCTTTAGAACCTGG	TAATACGACTCACTATAGTCTCATATGTTATGTTTTTCTTGTAAGGTTTTGGGGAGTTGTGGGGAGTTTAAGAGGCTGGGGATGGGTAAGAAGTCAAGAAGGTTTCGGTTGGATTTCTCAACAACAGGTCATTGGCCTGGAGCCCCTCCAGTGGGTAAAATGCCCCCTTTAGAACCTGGAGATCGGAAGAGCGGTTCAGC
02981	0061	ENSG00000072858	SIDT1	+	chr3:113580912-113581057	ACTAGCAGGCACATA	TAATACGACTCACTATAGTCTTCACCAAAATCAACAAAGCAAAGAAGGAAAGGAGGGAGGAAGCAGGGAAGGATTGTAACAAGGAACCAGGAAGACCAAGTTGTGGGCTCCGCGAGAAAGCTAAAATTGAACCCTACCATTTGTTCTGCTTTTAAATTTTTATTACTAGCAGGCACATAAGATCGGAAGAGCGGTTCAGC
02982	2055	ENSG00000013441	CLK1	-	chr2:200859866-200860011	AGATGTTGAGGAGCA	TAATACGACTCACTATAGATTTTTCCATTTCTTTTGGTGGGGGGGATTGTATTTTTGCTTTCTTTAGAAATGTAATGTTTGTTATATAGAACTTCCAGAACAGTAATCAAATTAATGAAATTAGACCTAATAATTATGTTTTTTGATGGTGTTGACCAATAAAAAGATGTTGAGGAGCAAGATCGGAAGAGCGGTTCAGC
02983	1228	ENSG00000169398	PTK2	-	chr8:140890929-140891074	CCTCTCCTTAAGTAA	TAATACGACTCACTATAGTAAAAAAGGGGTGGGGGTGGGGGTATTACATTGTTTGTAGATACTTTTTGACACAGCTGAAATTGGAGTCCTGGCCTTTTAATAATTTTTTTTTAACAAATATTTATTCTGTAAATCAGGTCCTACTCTGGGTATGGGGAGAGACACCTCTCCTTAAGTAAAGATCGGAAGAGCGGTTCAGC
02984	1490	ENSG00000101266	CSNK2A1	-	chr20:543233-543378	TCAGCAAAGTCTTAG	TAATACGACTCACTATAGAGGGGACAACTTGGAGGAGGGGGTCGTCAGAGGGGGAAGGGAACTTGAGGGGTGGGGCCGCAGGGGGGTGCTGGGGGAGGGTGCGGAGGGAGTGGTGCCTGCTGGGTAGTGTGCAGTGAACCCTCCCGCGAAACTGGGCAGCTGGATCAGCAAAGTCTTAGAGATCGGAAGAGCGGTTCAGC
02985	1993	ENSG00000123159	GIPC1	-	chr19:14495931-14496076	CCGACGCTCCCAAGT	TAATACGACTCACTATAGAGCGGCGGCGGCGGCGGCGGCGGCGGCGGCGGCGGAGCAGGTGAGTGGCCTCTGCGAGAAGGATGTGTCTGCTCCGGGGGCCTCGGGGGTCGCGGGCCTGCGAGGATCCGGCCGATCCTGCAGGGTGGGGCCGGCGCCGTGGACGCCCGACGCTCCCAAGTAGATCGGAAGAGCGGTTCAGC
02986	2056	ENSG00000132300	PTCD3	+	chr2:86121102-86121247	TCGATCTGGTCCGAG	TAATACGACTCACTATAGCTACTTGCATTTGTTCAAATGCACCTGGGCTGGGGGAACTAAGTGGGGATAGTTTGCAGTGTGTTCAGTTTGGTGATGATAATTAAAACCATGAAGTAGTTTGAGGATAATGAGTACATAAAATAAGTGAGCACAGGCCCAAACTTTCGATCTGGTCCGAGAGATCGGAAGAGCGGTTCAGC
02987	1503	ENSG00000112983	BRD8	-	chr5:138159261-138159406	GGCGAGATGGCGCGA	TAATACGACTCACTATAGCTTCTGCATTCCTGTCTTTCTGCATGTGTGTGTGTGTGTGGGCTGGGTAGGGACTGTTTTTGAGATCACTGGGCTGAAATGTATTCTAGGGGTGAAGGATCTAGGATGTACCTGCTCGTCATTTCCTGACTTCACCTTTTACCAATGGCGAGATGGCGCGAAGATCGGAAGAGCGGTTCAGC
02988	1042	ENSG00000169241	SLC50A1	+	chr1:155137356-155137501	CCAGAGTCTGATGGA	TAATACGACTCACTATAGTTATCTCCCCCAGAAGTCTCCAGTGTTGTGGGTGGATAAGACTTTCCTATCAAGTTGGTGGTGGGAAAGAAGCTGTGACAGTGCAGTGCTGGAGGCCTAGACAGCTTGGCTTCCCCATTGGAGCACTGGAGAAGGCAGGATGAATTCCAGAGTCTGATGGAAGATCGGAAGAGCGGTTCAGC
02989	1875	ENSG00000114209	PDCD10	-	chr3:167734571-167734716	TGACGAAGAGTGGCG	TAATACGACTCACTATAGTGGGCTTGGTTCTGGCAGGCGGAGCGGACGGGGCTGAGAGCGGGGCCCTACGGGCGTAAGCGAGGTTACCCTACGCGAGTGGCGTAAAGCGGGTTTGTAAATGCCGCCTGCCGGCTTGGGCCCGAACGCCTCCAGGAAGTCTCCTCTGACGAAGAGTGGCGAGATCGGAAGAGCGGTTCAGC
02990	1256	ENSG00000160688	FLAD1	+	chr1:154989356-154989501	GTCTAAAGGCTGGAT	TAATACGACTCACTATAGTACTGTGAGGTGTGGCTGGGTGGCAGATGGCAGGGCAGGTCAGGGGCAGACTGCAGGGCCTAGCGGGCAGCATGAAGGAGTTTGGACTTTATCCTCAGAACACTGGGAAGATATTGAAGGGTTTAAGCAAGGGCAGCATGCCTTCAGTCTAAAGGCTGGATAGATCGGAAGAGCGGTTCAGC
02991	1479	ENSG00000076944	STXBP2	+	chr19:7647496-7647641	GGTTAATGGCAGGTC	TAATACGACTCACTATAGTGGGAGGTGCTCATTGGTAAGTCACCAGGACTGGGACCCTGGGGTCTGGGGCTTGGGTTCCCGGGGCCTGGGCTTGTACCTTCTAGGTGTCTGGACTCCAGAGTCCTTGGAGTCAGGGACCTGGTTTGCTGAGGGACAGGGACAGCGGTTAATGGCAGGTCAGATCGGAAGAGCGGTTCAGC
02992	0234	ENSG00000060339	CCAR1	+	chr10:68737240-68737385	CCGAGCTGTTTACAT	TAATACGACTCACTATAGCATGCCTGTAATGCCAGCATTTTAGGAGGCTGAGGTGGGAGGATCGTCTGAGCCCGGGAATTTGAGACCAGCCTGTGCAACGTGGTGAGACAGCGTCTGCAGAAAACACGAGAATTAGCCAGCATAGTGAAGGATGCATGTGGTCCCCGAGCTGTTTACATAGATCGGAAGAGCGGTTCAGC
02993	1194	ENSG00000085063	CD59	-	chr11:33736205-33736350	TAAATACATTGATGG	TAATACGACTCACTATAGGGTGAGCCGAGCCGAGGTGGCGGCGGCAGTCTGGGCCCGGGCGGAGGGTCTGTGGGGGCTACCCCCGTCCTCGCTTTCCACTCGACCCCTGCCGGGCGAGCCTCCCGAGGCCTGGCCCTTCCAACCCGTCACCGCGGCCCGGTGTCTAAATACATTGATGGAGATCGGAAGAGCGGTTCAGC
02994	2057	ENSG00000198858	R3HDM4	-	chr19:901671-901816	CATCTATAGAAATAG	TAATACGACTCACTATAGCAGACACAGGCGCCCCCTGGACTCTTGGATCAGGGCTGGGTGGGAGGGCGCCCCGGGCATTGGAGCTGGGGCTTTAAAGGATATATAGGAGTTCGACAATCCAGAACCTGGGGTCTAGGTGGTCTCTGTACCTTCTGGGGAAGACACATCTATAGAAATAGAGATCGGAAGAGCGGTTCAGC
02995	2058	ENSG00000064787	BCAS1	-	chr20:53967278-53967423	TCGCTTCTGCAAGAA	TAATACGACTCACTATAGGGCCAAATGTAATTCACCTACGTGGCAGATTAAAGAGGTGGGCTTACTAGATTTGATTGGGTATTGAGCATGCTCTGAATGACAGTCCCCAAAAAGGACCTCTTATCTGTTCTTCCCCTTGGGGAAGGGATTTTGCCACTTCCATGTCGCTTCTGCAAGAAAGATCGGAAGAGCGGTTCAGC
02996	2059	ENSG00000173156	RHOD	+	chr11:67066935-67067080	TATGGCGCCTACTCT	TAATACGACTCACTATAGCTTGGCAGGCCCAAAATGATATTGATTCCAGAGCTTTTGGTGTATATATGGGGAAACTGAGGCTCAGAGTGGGGCAGTGGCTTGCCCAGGGTTGCTGGCACAGGGATTTGGTGGCAGCGTCTGCCCTTCTGACTCCCAGTACAGTGTATGGCGCCTACTCTAGATCGGAAGAGCGGTTCAGC
02997	1222	ENSG00000141759	TXNL4A	-	chr18:79977806-79977951	TTATGATGAGAGAAT	TAATACGACTCACTATAGCACTCCTATAATCCCAGCACTTTGGGAGGCTGAGGTGGGAGGATAGCTTGAGCCTGGGAGGTCGAGGCTGCAGTGAGCTGATTGCACCATTGCACTCTAGGATGACAGAGTGAGACCCTGTCTCAAAAAAACAAAACAAAAATTGCTTATGATGAGAGAATAGATCGGAAGAGCGGTTCAGC
02998	1754	ENSG00000110075	PPP6R3	+	chr11:68587665-68587810	AACGTAGGTCGTTAC	TAATACGACTCACTATAGTTCACAATAGAGGACAGAGTGGTCACATAGTGTTTCTTACAGTGACATGTGCATTAGAATGATTTGTAGACCAAATTTCAAACGTTTCCTTTTTTGGCAAATTGTGTCTGAAATTATTTGATTTTTCTTTTAGAAAAACACACCAAAACGTAGGTCGTTACAGATCGGAAGAGCGGTTCAGC
02999	1828	ENSG00000163170	BOLA3	-	chr2:74135805-74135950	CATGGCACTCTAGCA	TAATACGACTCACTATAGAAGATACACAAGAAACTAACAACAGTTCTTTTGGGAACAAGGGTGGAAACTGGGGAGATGGACAGGTATAGGAGGGAGACTTCCCTGAATGCCTTTTTGTACCTTTGAATCTTTAAATCATGTTAGATATTATTGATTTAAAAAAACATGGCACTCTAGCAAGATCGGAAGAGCGGTTCAGC
03000	0449	ENSG00000030582	GRN	+	chr17:44345600-44345745	ACCCATTGAATTGCA	TAATACGACTCACTATAGCTGTCGGTAGGTGCTGGCTTCTTCCCCTCTCCTGGTGGTGGTGGGTGGTTCCCGCGGCGGCCTGGAGCCGGAGGGGCGCGCGACCCTGGGCTGGGAGCTCCGAGGGCCTGGGAACGAGACCTGAGACCTTGGCTTCTCGAAGGTAGACCCATTGAATTGCAAGATCGGAAGAGCGGTTCAGC
03001	2060	ENSG00000017260	ATP2C1	+	chr3:130894587-130894732	AGTGATCTAGCCCTT	TAATACGACTCACTATAGCAGATGCTGCTGCTAGGGGTGGTGGGAGCAGCCGTGGGACGCGTGGCCGGGAGCGGGGGTGACAGCCTGGGATTCCGGGGGCTTCTCTTCCTTGTCCTCCTCCTCTCCTCTCTATTCCCAGTGTGGCCGTGGCTGACACTAAAGACAGTGATCTAGCCCTTAGATCGGAAGAGCGGTTCAGC
03002	1268	ENSG00000114023	FAM162A	+	chr3:122384282-122384427	TAGGTGATTGCTCAG	TAATACGACTCACTATAGGTCTGCGCCTGGCAGCAGGTGAGACGCCGGTCGGGATATGGGAGGTAGGGGAGCTGGCCCGGCCGCTGCGGGTGGGGGAATCCTGAAGCCTTCCTGGGCCCCGGAGTGGCTCCATTCCATGACGCACTTTCTCGGTTCCTCAGAATTAGGTGATTGCTCAGAGATCGGAAGAGCGGTTCAGC
03003	2061	ENSG00000142186	SCYL1	+	chr11:65538252-65538397	CTGCCCGCCTACGAA	TAATACGACTCACTATAGCCACACTTCTCTTTACAGCCGAGGCCAGACTCTTGGGGTGAGGACAACTGGGAGGGCCTCGAGACTGACAGTCGTAAGTGCTTCCCCTGGGTGGGCTGAAGACTAGGGCTCCCCGACTAGCCCGCCCCTACAGGCCCCCGGCAGGCCTGCCCGCCTACGAAAGATCGGAAGAGCGGTTCAGC
03004	1898	ENSG00000177426	TGIF1	+	chr18:3451391-3451536	CTCCGATATGGTGGT	TAATACGACTCACTATAGAGAGTGTGAAGTCCCTTTTGAAGTTAACAAAAATTGAGTCCCTGGCTGGGAGGTCCCCCGAGTGTTCCGCTGTGGGCTGGAGGTGGCGTTTCTGTCGTGATTTATGTGGAGTGGTTCAAAACAGAAGTTAATCACTCGGGAAGCGGCTCCGATATGGTGGTAGATCGGAAGAGCGGTTCAGC
03005	2062	ENSG00000143774	GUK1	+	chr1:228140529-228140674	GGCGCAATGGTTGCA	TAATACGACTCACTATAGGACGGGCTGGCAACGCAGCGGAGCCCGGGTCCCGGAGGGCGGGGCGCTCCTCAGGAGCTGGGCAGGCCGGCAGTTATCGCAGTGTCGAGCTGCTCCCCGGGCGTATAGGAGCGCTCGGTGTCTTCCCGACACCTGGGCGCGCCGCCGGCGCAATGGTTGCAAGATCGGAAGAGCGGTTCAGC
03006	2063	ENSG00000249859	PVT1	+	chr8:127988806-127988951	GTAGTATCACATCCT	TAATACGACTCACTATAGCTTGGAAGAAGGTGAATGAAAATGCTCTAGTAGGGGAGGGAAACATGATTAATGGGTGGGGGCTTATGAGTCAGAAAGACCCAACCATCACTTCTGCCCTGACTGCCTGTGTGACTTCAGAAATGGGGGATATCAAAGCCTATCTCGTAGTATCACATCCTAGATCGGAAGAGCGGTTCAGC
03007	0886	ENSG00000160325	CACFD1	+	chr9:133467791-133467936	ATCAAACGGCGAACG	TAATACGACTCACTATAGCAGTTGATTTTTGGGGATCCTTCCTGTGCCCTGGGTGTCTAGGAAGGATGCTGGGCCGAGTCTGGGAAGCGGGGAAGGATGTGGTGGCTGTGGGGCCGGAGTGCCCCCTTGACCTCTGCTTTCCCCCCAGGATGGCGGTCGTTCCCATCAAACGGCGAACGAGATCGGAAGAGCGGTTCAGC
03008	0144	ENSG00000101150	TPD52L2	+	chr20:63882368-63882513	ATGGTCATAGCGATC	TAATACGACTCACTATAGGGGGCTGTGAGAAGACAGGAAAGCGAGCTTAGTGGGTATCAGGCAAGGGGGTGAAATTGGGTTGTGAGATGAGAAAGCAGCGTCATTGCAGGGCTGGGGGGCCGAGACTCGGCAGGGTCGCCGAGAGCTCAGTGAGCGAGCAATGCATGGTCATAGCGATCAGATCGGAAGAGCGGTTCAGC
03009	2064	ENSG00000101150	TPD52L2	+	chr20:63876006-63876151	AGAAGACCATGGATA	TAATACGACTCACTATAGACTTTTCTTCTCTCAGGTAAACTATCCTTTAAACTTTTGTGGAACAGGGAATAGTAGCTGAGAGAAACTCACTCAGCCACCTGACCACACTTAAAACTCCCCTCTGCCTGATATGCGTCCCTTATGTAAGAGGCCTGCACTGGTCCAGAAGACCATGGATAAGATCGGAAGAGCGGTTCAGC
03010	1041	ENSG00000092841	MYL6	+	chr12:56160616-56160761	GCATTCTTGCATGGT	TAATACGACTCACTATAGCTTCCTGCAGCGTTTGTGAGGCATATCCTGTCGGGGTGACGGGCCCATGGGGCGGGTACGGCTCCTCCCAGCCTCTCCTCTAGTTGATCTCCCCAGTGTTTCTTTTTTCCCCAACCTGTGCTCTTTATCCCCTGCCCTTACCCTACGCATTCTTGCATGGTAGATCGGAAGAGCGGTTCAGC
03011	1097	ENSG00000135506	OS9	+	chr12:57719792-57719937	GACAATAAATACCGT	TAATACGACTCACTATAGCTTCAAACAGAACTTTGTTGGTGCAGGTGGCCTGATTTTGGCTTTAGAAAACATTTGTTTTCCTATAGGTGACGGGCAGAATTATTGGGTAGGGCGGGAAGATGGAAGGCTGCAATTGGTGGAGGGAGCTCTACAGGCTGAACTGGGACAATAAATACCGTAGATCGGAAGAGCGGTTCAGC
03012	2065	ENSG00000169764	UGP2	+	chr2:63842226-63842371	CACTAGTGCGTGAAT	TAATACGACTCACTATAGATCCCGAGTTGCTTCAGGCAAATTTGGGTACTGACAGTGGAGAGGTTGGTGGGTGGTTTGGAAGTGGAAATGTTCATTTGAGATAACATTTGCGAAACCCTTTTCGTTGAATTGTCATCTGAGCTGCCTTGAGCTGCTGGGTTGACCACTAGTGCGTGAATAGATCGGAAGAGCGGTTCAGC
03013	2066	ENSG00000001617	SEMA3F	+	chr3:50174918-50175063	TATGACACCCACCTT	TAATACGACTCACTATAGTGTGTGCAGGTGTGTGCCAAGCCTGTGTGTATGTATGTACACACGCATAGACGTGCTCTGGGGGGCCCACGTGTTCACGTGTGTTCCTGGCCTGTGTGGTGTTAGAGGCTGGCAGCCCGAGCCCGCTCCCCCAGCCCCTGCCACCCTATGACACCCACCTTAGATCGGAAGAGCGGTTCAGC
03014	0323	ENSG00000143793	C1orf35	-	chr1:228101933-228102078	GCGTCTGAGACAGCT	TAATACGACTCACTATAGTGAGGCTGTGCCACCTGGGCTAGCTGTGCCCCGGGGTGGGGGGTCTCGGGAGGACCGGAGCGGCTCCCACTCGGGCAGGTGGCAGCTTCTCTTGGCGCACCGGCCCGGCGGGTGGCCTGCCCTACTTTACTTCCTGTCCCAGTTACGCGTCTGAGACAGCTAGATCGGAAGAGCGGTTCAGC
03015	2067	ENSG00000112983	BRD8	-	chr5:138168803-138168948	TCAACTTGGCATTGG	TAATACGACTCACTATAGTGTAAATGTAATATTGGTAGTGGGTAAGGAGTTCATAAAAGGCAGGTTGGGTGGGATGGTTGAGTCACTGTGGGTTTGAGTGGATGAAAGAGAAGATTGTGGGGAAGAAAAGTATGGCTAAGAGCAGGAGGGATAGAGGGTTTCTGTCAACTTGGCATTGGAGATCGGAAGAGCGGTTCAGC
03016	2068	ENSG00000182872	RBM10	+	chrX:47171615-47171760	TATAGGACCCGGATC	TAATACGACTCACTATAGTAGCAGAGATGACACTGGGGCCCTGTAACCATTGGGGGAGGGATGGGATTTTCTGAAATTTCCTTCTCTTTTTCCCCCATCCTTTTTTGTCAGCAGCCTGGCCTGGCCTCAGAGCCTTGGGTGGCTGCTAACAGCCTCCACGCCTGTATAGGACCCGGATCAGATCGGAAGAGCGGTTCAGC
03017	0040	ENSG00000204054	LINC00963	+	chr9:129502730-129502875	ACGCAAGAGCCGCAA	TAATACGACTCACTATAGATCCGCCACCACACCCAGCTAATTTTTTGTATTTTTTTTAGTAGAGACGGGGTTTCACTGTGTTAGCCAGGATGGTCTCGATCCCCTGACCTTGTGATCCACCCAAGGCCTCGGCCTCCCAAAGTGCTGGGATTACAGGCATGAGCACGCAAGAGCCGCAAAGATCGGAAGAGCGGTTCAGC
03018	1853	ENSG00000099783	HNRNPM	+	chr19:8474176-8474321	TCGCGTTCTACCCCG	TAATACGACTCACTATAGGGCCCTTTGGTGGTGGTATGGAAAACATGGGTCGATTTGGATCTGGGATGAACATGGGCAGGATAAATGGTAAGCATCGTGTTTTCTTCCTGCTTTCACTCACCCTTTGCCGGCTGTTGCCTCTCAGGTGACTTTTAGGCTGCAGATCGCGTTCTACCCCGAGATCGGAAGAGCGGTTCAGC
03019	0534	ENSG00000170004	CHD3	+	chr17:7907717-7907862	AGTCGGCATGGCGCC	TAATACGACTCACTATAGGGACCGGACACCTGGGTCCCAGAGGGCATCAGGGGAGGTGGAGTCTGGGGAACCGAATGCTTGGGTCCTGGGCGGGTAGCTGTTTGAAAGGCCAGTACAGTACAGTACAGATAGTAGTCTTGGGACCTGGGAGGAGGGTGTCCTGAAGTCGGCATGGCGCCAGATCGGAAGAGCGGTTCAGC
03020	0254	ENSG00000087460	GNAS	+	chr20:58899114-58899259	TTATCCCTAGAAGGT	TAATACGACTCACTATAGATACATTTGTGAATAACACACAATTTCCTGACATTTTGGAGCAAGTAAAGTGCGTAACATAAATTTTTTTGGCCATGCTTAAAGTAGAATGAGATCCAGCTGGGGGAAAGTTATAGATTTCAGCCTTGGATGATCAGTTTAGGATTTTATCCCTAGAAGGTAGATCGGAAGAGCGGTTCAGC
03021	0681	ENSG00000122566	HNRNPA2B1	-	chr7:26191716-26191861	GTGGAGAGCCAACTT	TAATACGACTCACTATAGAAATAATTCTAAAGGAAATTGTGTAATTATAGACTTTTTATTTTAAATAAGTTAAGGAGTGGGTAGTATAATTAAGGTCCGTTGCAAAGCTGTTGTTATATTTGTATAAGATAAATGCTGGTCAGATGTAAGTGTGTTGTCTGCAAGTGGAGAGCCAACTTAGATCGGAAGAGCGGTTCAGC
03022	1400	ENSG00000117362	APH1A	-	chr1:150268530-150268675	CGACGTCATACCCCG	TAATACGACTCACTATAGGCGGGAGAGCGTCGAAGAGAGAGGTGCGGAAGGGGCTGGAGGAACTGGGGCAAGCCTGGGAGCCTGAATTGGGGACGATAAGTCGGAGGTGAAGTTTGGGCGGAGGTGAGGGGTTGGGTCTGGGAGATTTGTCCTTTCCCGCAGTTCGACGTCATACCCCGAGATCGGAAGAGCGGTTCAGC
03023	0755	ENSG00000130714	POMT1	+	chr9:131505720-131505865	CATTCCCATCCCCGT	TAATACGACTCACTATAGGTCATCGCTAGCCACAGACATGTGCTGCTGGTGGGGGCGGGGGTGGGGGGGTTGGGTAGGTGGGTAAGCAGGATTAGCCTTGCGTCCCAGGAGGTCTTTCAGCAGGTTGGCTCATAGTATCCACCTAAATCAAACACAAGGGAGAGCATTCCCATCCCCGTAGATCGGAAGAGCGGTTCAGC
03024	1573	ENSG00000030582	GRN	+	chr17:44345766-44345911	GAAACGGCATCTCGC	TAATACGACTCACTATAGCTGAACCTGGTCTGGCTCCTCCTTACTTCCTCTTGTTGCGGGTGGGACGAGCTAGCTTCCGCCTCTCCCAGCCACTTTTTCCTGCTCATTTGCAGCTAGGTTGGCTCCCCTTTTGGGAATTTCCTCTCCCCTTGGCACTCGGAGTTGAAACGGCATCTCGCAGATCGGAAGAGCGGTTCAGC
03025	2069	ENSG00000137501	SYTL2	-	chr11:85707256-85707401	AAAGTCGGACTCGAT	TAATACGACTCACTATAGATCCTAGATGGTGACCTGTTTACCATGTCTTCTTTGGGTAGTAGCTCTACAGGATAAAGTCAGTCACCAAGAGAGGAGAAGGAAGGGAATACAAATGTTCTGAGACTGTTTTGTTTGAGACAAAACAACCTGAATGTTGTATACGTAAAGTCGGACTCGATAGATCGGAAGAGCGGTTCAGC
03026	1407	ENSG00000169919	GUSB	-	chr7:65974799-65974944	CCTAAGCAAATGGTT	TAATACGACTCACTATAGGTGTCAACAAGCATGAGGATGCGGACGTGTGTTGGGGCTCCTGGGTCCTTGTCGGGGCTGCTTCTGGTCACCCTCCACTTTCGCCTTCCCTGTGTCCTGCAGTTGAGGGCAGCTCAGGGCAATGAGGCAAATGGCTCCAAATGGAGCCTAAGCAAATGGTTAGATCGGAAGAGCGGTTCAGC
03027	2070	ENSG00000164535	DAGLB	-	chr7:6434531-6434676	ACACGGCACGATACC	TAATACGACTCACTATAGCGCGTTTGAGAACCTGGTGTCTTTGGGTGTGTGGGGGGTGGCCGGAGACCCTCTGTCTGTGATGAGCCCTCCAGGGAGCAGTTAACTGCAAGAGCCACACCTTCTCAGACCCTGTGTCCCAATAGGACATGTCTTCGTATTGACACACACGGCACGATACCAGATCGGAAGAGCGGTTCAGC
03028	2071	ENSG00000125733	TRIP10	+	chr19:6744965-6745110	GTTACTACTCCCGCC	TAATACGACTCACTATAGAAGCGCTGGCCTTTTGGCAAGAAGAACAAGGTGGGGGCCGGGACCCTTGGGATGGTGGGGGAGAAGGACAGTGAAGTGGGGACAGTGGGGCCCCTATTGAGTCAGCCCCAGCCGCCTGAACGCCGAGTCTCGGGCAGGAATTTTCCGTTACTACTCCCGCCAGATCGGAAGAGCGGTTCAGC
03029	2013	ENSG00000156976	EIF4A2	+	chr3:186787838-186787983	ATGCCAATCATTTAA	TAATACGACTCACTATAGTATAAATTATGATCTACCTACCAATCGTGAAAACTATATTCACAGGTGAGAAGCCAGCATCTTGGCTGTATTGAAAAAAATTCATACGTTTTTCTACTGTGATTTGTATGAAAGGTAACATCAAATCAAGGAATAGATTCAGTAAAATGCCAATCATTTAAAGATCGGAAGAGCGGTTCAGC
03030	2072	ENSG00000266173	STRADA	-	chr17:63728128-63728273	ACCTTACGTTGGCGA	TAATACGACTCACTATAGTGGCAGATGTTGTAGGTGGTTTTCTACGTGAGGGTCGGAATGATACGGAAGTGAGGGATGTAGGAAGTAAGGCAGGTAGTGCAGCCTCCACTCCTGAGAAGAGTTTGCAGACAGAGGCTGACCAGAGACACAAAATTTACCACCAGACCTTACGTTGGCGAAGATCGGAAGAGCGGTTCAGC
03031	2073	ENSG00000117543	DPH5	-	chr1:101025315-101025460	GCCAAATAAGTACTT	TAATACGACTCACTATAGTTCTCCTCAAGTTTGAAATGCTTTATCTCATCGGGTTGGGCCTGGGAGATGCCAAGGACATCACAGTCAAGGGCCTGGAAGTTGTTAGACGCTGCAGTCGAGTGTATCTGGAAGCCTACACCTCAGTCCTAACTGTAGGGAAGGAAGCCAAATAAGTACTTAGATCGGAAGAGCGGTTCAGC
03032	2074	ENSG00000102317	RBM3	+	chrX:48576217-48576362	ACGTGTCAAGCTATA	TAATACGACTCACTATAGTTTTTGGCCTCTTTTGCCCACTTACCCTTGCCTGCTCTTCCCTCACCATTGCCCTGACTGACTGCCAACCCATCATCCTTGTGTCTCCCACACTTAGTCTCTGGATGGTCGTCAGATCCGTGTGGATCATGCAGGCAAGTCTGCTCACGTGTCAAGCTATAAGATCGGAAGAGCGGTTCAGC
03033	2075	ENSG00000100325	ASCC2	-	chr22:29825261-29825406	GCCGCCACCGAGGTA	TAATACGACTCACTATAGCCTTGGCTCATTCATACCTCCTTGGTCCCTTGGGGTCGGAGTGTTTGGAATAGGGCAGGGCTGATGGGCATTGAGTCCCTGCACAGTCCACCCACAAGCCCCTGGGGCCTAAGGGATAAATCCTCGCTCTCCTCTGTCTCCTGGTTGCCGCCACCGAGGTAAGATCGGAAGAGCGGTTCAGC
03034	2076	ENSG00000013441	CLK1	-	chr2:200859883-200860028	CCGTTAACAATTCTG	TAATACGACTCACTATAGTTTTTTGTTTTTGTTTTATTTTTCCATTTCTTTTGGTGGGGGGGATTGTATTTTTGCTTTCTTTAGAAATGTAATGTTTGTTATATAGAACTTCCAGAACAGTAATCAAATTAATGAAATTAGACCTAATAATTATGTTTTTTGATCCGTTAACAATTCTGAGATCGGAAGAGCGGTTCAGC
03035	2077	ENSG00000076928	ARHGEF1	+	chr19:41906474-41906619	CCCGATTCTTCACTC	TAATACGACTCACTATAGCTTCTGTTTCCGGCGGAGGAAGACAATGGGGCGGGGCCTCCTCGAGATGGGGATGGGGTCCCAGGGGGCGGCCCCCTGAGCCCAGCACGGACCCAGGAAATCCAGGAGAACCTGCTCAGCTTGGAGGAGACCATGAAGCAGCTGGACCCGATTCTTCACTCAGATCGGAAGAGCGGTTCAGC
03036	2078	ENSG00000134086	VHL	+	chr3:10142914-10143059	GTAACCCCGATCAAT	TAATACGACTCACTATAGTTACCTGCCTGCTGGGAGATGGAGGGGTTGCGGTTGTGTGGTTTCAGTTAAGGAGCACTTCCCGGAGAAGGAAGAGAGCAGGATGGAGTAGGAACTAGCCAACCCTAGGTAAGAGGTTCTAGACATGCGTGCGTTGAGACCTGGAGGTAACCCCGATCAATAGATCGGAAGAGCGGTTCAGC
03037	2079	ENSG00000142453	CARM1	+	chr19:10921149-10921294	CGGAGTCCGTGTAGA	TAATACGACTCACTATAGGGGCAGCAGGGAGCCATGCCCAGGACTGCCCAGGGGCCGGGAAGGGCCTGTGGTGACCAGGGTCGGCCTCTGCTTGGTCCTTTCACCTTTTCCTCTTCCTGGGGGCTCTCGGCCGAGGCTCTCCGTCCTCTCTGCCTCGCTCTGCACGGAGTCCGTGTAGAAGATCGGAAGAGCGGTTCAGC
03038	1809	ENSG00000182979	MTA1	+	chr14:105449414-105449559	TCTCGAACCAGTACG	TAATACGACTCACTATAGGAGCCGGCCTCCGCAAGGAGGGCGTCCTCCTGTCTGTGTCCCTGGGCTGGGGGCGGCAGCGCCGCTGAGGGACAGAGTTTGGGCGGGCCGCCTGCATGCCTGTGCCCTGCGCCCGGCCGGCCCGGCTGAGGAGGGGCCCTCCCTTGTCTCGAACCAGTACGAGATCGGAAGAGCGGTTCAGC
03039	1826	ENSG00000197111	PCBP2	+	chr12:53465108-53465253	TTCATAATGCCATGT	TAATACGACTCACTATAGATTTTCACCTTCCTTCCACCCCCACCTGGGTGTACTTTTGGGGGTACTGGCCACTGTGATGTGAGAAACTTCACATCCTGTTAACCAGCCACTCCTTCCATCCCCTCCCTCCCTGTTCCCTTTTCCTTTCCTCCTTTTCCCTACCCTTCATAATGCCATGTAGATCGGAAGAGCGGTTCAGC
03040	1678	ENSG00000132478	UNK	+	chr17:75809653-75809798	CCACGTAAGTAGCGC	TAATACGACTCACTATAGCACCCCAGAGCAGGGCCCTCAGGGGACTTGGCGGCTAACTTCTTGCTGGGAAGCAAGAGACTTCATTCTCTGCTCCCGGCCTGCCCCACGCGGGGCTCTCTCTGCAGGTACCTGAAAGAATTCCGCACAGAGCAGTGCCCACTCTTCCACGTAAGTAGCGCAGATCGGAAGAGCGGTTCAGC
03041	1815	ENSG00000089597	GANAB	-	chr11:62633556-62633701	TTTATATTCGATATG	TAATACGACTCACTATAGCTCTCCCCATCCTTTGCAAACTTATCTGCTCATTGTGGGTTCCCTCTCCAAGCTTTAACATTTAGTCCCTTCCTCCAATGCCTTCGTTCCTTTGGACCCTTGGCTCTCTATTCCCCAACCCCTCCTTCCACTAGCCCCTCGTCCCTTTTATATTCGATATGAGATCGGAAGAGCGGTTCAGC
03042	1011	ENSG00000036054	TBC1D23	+	chr3:100315927-100316072	CTACCCCCCAAGCTC	TAATACGACTCACTATAGTTCTTTTAATTTCCTTAACATAGCTCTCCTAAAACTATGGGTAGTACATGGGGTTTTGGGGGGGTCAGGTAAGGAATAATTACATTTTGTGTGAATATTCAAATGATGCTTGGTAAAAATCTTTGATAACTTCTTAAGTGATTATTCTACCCCCCAAGCTCAGATCGGAAGAGCGGTTCAGC
03043	0211	ENSG00000171204	TMEM126B	+	chr11:85629596-85629741	ACGGTGAGAACCGTC	TAATACGACTCACTATAGATTGCCTGGAAGTTTGTTTTGTTTTTTGTTTTTGGTGGAAGGTGGAGGATTTCAATGAATTGGATGAGAGCAAAACAAAAATTTATCTATGGTTTATGGTTACTCATGTTATTGACGTCTGCCAAGACAGCAGATGTCTTAGTACAACGGTGAGAACCGTCAGATCGGAAGAGCGGTTCAGC
03044	2080	ENSG00000123159	GIPC1	-	chr19:14491606-14491751	GCCTCCGCGGTGAAG	TAATACGACTCACTATAGTTTTACAGGACCATTCTGGCTGCTGTCTGGACAAGAAGTCGTAGGGGGTGAGGGTGGAAGCTGGGAAACCCACAGGAGGCAACCACACTAGTTTAGGTAAGTGATCATGGAGATGGACCAGGTGAGATGAGAGGGTGTGTTAGGGGGCCTCCGCGGTGAAGAGATCGGAAGAGCGGTTCAGC
03045	2081	ENSG00000122566	HNRNPA2B1	-	chr7:26190691-26190836	CGACACCCTAATTGA	TAATACGACTCACTATAGCAGGATGAGACTGAAAGAAGGTAGGGCAAAAATGGTTGAATCTATTTTCAGATAGTAGTTCATACTTGAGTGAAGTGTCTTGTCTGCATTATGAAGCCTGGTATGTATCCAGTACTAAATAGGTGGGTTAAATGTGGTAATTCTAGCGACACCCTAATTGAAGATCGGAAGAGCGGTTCAGC
03046	1566	ENSG00000168395	ING5	+	chr2:241724344-241724489	AGTGAATAGAACAAC	TAATACGACTCACTATAGGAGGGTTTTGAGAAGGGGTACGGAGGCTGTTAGGGCGGAGGGCCCTGGGCAGGCTTGGGCCTGGGCCAGGCGGTGGTTGACGGTTGCCGTCATGCGAGTCGGCTGCCTCCTGCGTGGGGAACCTATGGAATGTCCTCTGTGGTCAGAGTGAATAGAACAACAGATCGGAAGAGCGGTTCAGC
03047	0891	ENSG00000172590	MRPL52	+	chr14:22830522-22830667	CATATGCCTGTCCTG	TAATACGACTCACTATAGAAGACTTCTGCGTTTTTCAAAGGGGGACATTTTTTTTTAACCAAGAACCACTTTTCTCTGTGGTTAGTGAATTTTCAGTATTTGGTACCAAATGCAGGGAGAGCTCTTTGAAAAGCTGCAGAAATAAGCGTCTCAGAGGGGTAGAACATATGCCTGTCCTGAGATCGGAAGAGCGGTTCAGC
03048	0323	ENSG00000143793	C1orf35	-	chr1:228101933-228102078	CTGCAGGCTCCCTGC	TAATACGACTCACTATAGTGAGGCTGTGCCACCTGGGCTAGCTGTGCCCCGGGGTGGGGGGTCTCGGGAGGACCGGAGCGGCTCCCACTCGGGCAGGTGGCAGCTTCTCTTGGCGCACCGGCCCGGCGGGTGGCCTGCCCTACTTTACTTCCTGTCCCAGTTACCTGCAGGCTCCCTGCAGATCGGAAGAGCGGTTCAGC
03049	2082	ENSG00000214941	ZSWIM7	-	chr17:15977788-15977933	GAAGCGATGACATGC	TAATACGACTCACTATAGACTGTCCCTTTTCCCTCCAGGACTGCAGGAGGTGCTGTGGGTTGGAGCCGTGGGCTGTGGAGGGTTTGTGTATGATGAGAAGCCCTGTACAGTCTTGTCAAGAAATACCCTGAGCCAGTCTCTGAGACGCTTCGGTAAAAAATGTCGAAGCGATGACATGCAGATCGGAAGAGCGGTTCAGC
03050	2083	ENSG00000100997	ABHD12	-	chr20:25301825-25301970	AAACCAAAAATTGAG	TAATACGACTCACTATAGGGGGGGGCACACACGCTCACAGGTGGCCATGTTTGGGAACACTCAGACACAGACACCCCAGCCACTTGCAGGCCTCGGATCTCTTCCACACACCTCTCAAGACGTACACAGCTCCTCAAAAGCCTCTTTGTCCCCAGCTGCTTCTTAAACCAAAAATTGAGAGATCGGAAGAGCGGTTCAGC
03051	1343	ENSG00000124588	NQO2	+	chr6:3015861-3016006	TGCGAAAGGTGCGGA	TAATACGACTCACTATAGCAGCATACTACACGCATGGCAAACAAGGGAGTGGGTCAGGTGTCAGGTGACGGGGGACCTGGGCAACCTTATGTGGGCAACCCGGTGGCCAGCCCTGGCTCCAGAGAGAGTATCTCCCTGGTGCAGAGCCCAGCCCTGGCCTGGCATGCGAAAGGTGCGGAAGATCGGAAGAGCGGTTCAGC
03052	2084	ENSG00000149179	C11orf49	+	chr11:46936932-46937077	TGATGGCGTCGAGTA	TAATACGACTCACTATAGTCTGAGTGGGATCGGGTCCGGGTGGTATGGGGAGGGGCGGAGAGGCGGGGGTTCCAGGGCCTGAGCCTGTAAGGCCGAGCAGGAAGGAAAAAAGCACCTGGGAAGTAAAGAATGTTTGAAGTGTAGGGGCTGGAACTCAGGCAATGTGATGGCGTCGAGTAAGATCGGAAGAGCGGTTCAGC
03053	2085	ENSG00000182979	MTA1	+	chr14:105445864-105446009	AGTTTGGACTGCCCA	TAATACGACTCACTATAGCTGCCTGCACTTGCCAATGTCTCTCTCTTTTTAATTTTGCGGAGAGGCTTCTGTTGGGATTCTGAGTAGTGTTTTCAGGAAAGCAGTCCTCTCCTTATTCTTTACGATTCAAACCCAAGTTTAGTAACCTGGCTGGGAGGGGCTGCAGTTTGGACTGCCCAAGATCGGAAGAGCGGTTCAGC
03054	0992	ENSG00000135506	OS9	+	chr12:57720282-57720427	TAAAGGCCGGAAATG	TAATACGACTCACTATAGCTGGACCCAGTGCTGTCGGAAGGGCAAGCTGCCGGAAGTGGAGGGGCTGGGACCAGTGGGGCAGGGGGCCTGCCCTGAGGCTCCCAACCATCCTCTCCTCTCACTGCATACTGCTCCTTTCCAGGGAAAATTGAGATCAAAATTGTTAAAGGCCGGAAATGAGATCGGAAGAGCGGTTCAGC
03055	2086	ENSG00000131051	RBM39	-	chr20:35738684-35738829	GGTGGTACAGATAAC	TAATACGACTCACTATAGGCCTTTTGAGACAAACTCTTGGAGGAACTGTGGATTTTTTTGCTTAGATTTCAGAATATAGTTTCAGATACCTTCCCCTCCAAGTCCATCATGACAATCTGGTGACAAGTTCTGTATTAGAGGTTGTCTTGTTTTAAATTTGTTAAGGTGGTACAGATAACAGATCGGAAGAGCGGTTCAGC
03056	0113	ENSG00000217930	PAM16	-	chr16:4343149-4343294	CAAACGAAACCGAGG	TAATACGACTCACTATAGCAGGCCAAGTACCTGGCCCAGATCATTGTGATGGGCGTGCAGGTGGTGGGCAGGGCCTTTGCACGGGCCTTGCGGCAGGAGTTTGCAGGTAAGCATGGGTCCGTCTCCCCTGTGGGCTGGGAGTTCCTCTCCAGGTCAGATTTTCCCAAACGAAACCGAGGAGATCGGAAGAGCGGTTCAGC
03057	2087	ENSG00000149179	C11orf49	+	chr11:46936912-46937057	TGAAGTAGAATTCCT	TAATACGACTCACTATAGGGGAGGAGGCGGGGGCGGGGTCTGAGTGGGATCGGGTCCGGGTGGTATGGGGAGGGGCGGAGAGGCGGGGGTTCCAGGGCCTGAGCCTGTAAGGCCGAGCAGGAAGGAAAAAAGCACCTGGGAAGTAAAGAATGTTTGAAGTGTAGTGAAGTAGAATTCCTAGATCGGAAGAGCGGTTCAGC
03058	1304	ENSG00000140374	ETFA	-	chr15:76311034-76311179	GATCTCCGGTCCAGC	TAATACGACTCACTATAGCTGCGGAACGCCAGTTCGGGGCAGAAGTCAGAGGTTTGGGGTCAGGGTGACCCCGAATGATGTGAATTTGCGCGTCTGCTGCCCCTTCTTCTGGCCCACTCTCTGCCCTGCCGTTTCCCACCTTTGTCGGTCACTCTGGGCACTTTGATCTCCGGTCCAGCAGATCGGAAGAGCGGTTCAGC
03059	0804	ENSG00000115282	TTC31	+	chr2:74483699-74483844	GCGACCGAGGTTCTC	TAATACGACTCACTATAGGGGCGCGGTGGCTTGTGCCTGTAATCTCAACACTTTGGGAGGCTGAGACGGGAGGATTGCTTGAGCCCAGGAGTTAGAGACCAGCCTGGGCAACATAGTGAGACCCCATCTCTACAAAAATGTTTTTAAAAAATTTAGCCCGCGTGGCGACCGAGGTTCTCAGATCGGAAGAGCGGTTCAGC
03060	2088	ENSG00000141376	BCAS3	+	chr17:61380461-61380606	CCGGATAAACCTACC	TAATACGACTCACTATAGCCAGTTTGTGATCCGCTTTAAAGGAATATTTTATTTTCAATACAGACACAGCCCTTGACGTAGCAGTAAAAACCTTCCCCCCTGAGAGACACGTGGCAGTGAAGTGTTTTGGTATGTAACGTCCTATCTTTGCCTATGTGGAAGGGCCGGATAAACCTACCAGATCGGAAGAGCGGTTCAGC
03061	0809	ENSG00000217930	PAM16	-	chr16:4351094-4351239	GGTAGCTCTAAGACG	TAATACGACTCACTATAGCTGCCATGGTGAGCCCCGAGTCGGGCGCTACCGGGGAGGGGAAGCCGAGTCGGGCCGGGGGCCGGGGGCCGGGCGGCGAGCTCCGGGCTGGGCGGCGGGCGCCGTGCGCCCCCTGCGTGCCCGGCGGGAAGCATGGTCTGGGGGCGGGTAGCTCTAAGACGAGATCGGAAGAGCGGTTCAGC
03062	1972	ENSG00000182400	TRAPPC6B	-	chr14:39154415-39154560	ATCGGTAAAGGTACC	TAATACGACTCACTATAGGTAGTCCCAGCTACTTGGGAGCCTGCGGTGGGAGGATTGATTGAGTCTGGGAGTTGGAGGCTGCAGTGAGGCGTAATTGTGCCACTGCATTCTACCCTGGGCGACAGAGGAGACCCCGTCTCAAAGAACAGAAAAAGAAAACTTGGATCGGTAAAGGTACCAGATCGGAAGAGCGGTTCAGC
03063	0777	ENSG00000112972	HMGCS1	-	chr5:43312947-43313092	TAGGCTATATCACCA	TAATACGACTCACTATAGGCGTTGAGGTCTAGGTATTCTAACGACAGAGGAGTTGGAGGTGCCAGAGAGGCAGCTGTGACCGCCTAGAGGTGAGTGGGGGGTGTCAGGAGGGGGAGAGAAGACAGTTGGGCTACCAAGGCGTTTCCAGAGCGTTGGTTAAGGGTTAGGCTATATCACCAAGATCGGAAGAGCGGTTCAGC
03064	2089	ENSG00000196562	SULF2	-	chr20:47785763-47785908	GGTCAAGGTAAACTC	TAATACGACTCACTATAGCGGGGCCGGGGCCGGGGCCGTGCGCCGGGGACAGGCAGGGCCGGGTCGCGGGCCGCGCGTCCCCCAGGCCGGAGGTAAAAGCGCTAGCGCGCGGAGGGCTCGAGGAGGGCACCGCGGCTGGGCCCCCCGCGCCCCGGGCCCCAGCCGGTCAAGGTAAACTCAGATCGGAAGAGCGGTTCAGC
03065	2090	ENSG00000189334	S100A14	-	chr1:153616127-153616272	TACGCTAGCGGCCGA	TAATACGACTCACTATAGACCCAAATATACTGCCTGCTGTCCAGAGGGCACACTTAGGGTAAGAGCTGGGGGATCAGATCCTGGAGGTTGGTGTGTGTGTTTCAAGCAGAGGTGGGTGGTTGGAGGAGGTGGAAAGAATTAAGCTAAGGTGAGTTCCAAGGGATTACGCTAGCGGCCGAAGATCGGAAGAGCGGTTCAGC
03066	2091	ENSG00000169592	INO80E	+	chr16:30005029-30005174	TCCGCGAGCCTAATC	TAATACGACTCACTATAGCCCCCAGGCACTTGCTGGTTTGAGGCTCTCGAGGGGCTGAGGGGGGCAGGCCCTGAGTGCAGCATGGGTTGGCCCAGCTGTGCCCAGGGCCTCTTCCCCCTCCCCAGAGCTGCCCTGGGGGGCAAAGCCTAGTCTCCTGAGGCCCCTCCGCGAGCCTAATCAGATCGGAAGAGCGGTTCAGC
03067	0096	ENSG00000154889	MPPE1	-	chr18:11905614-11905759	CGAGGAGGATGCCTG	TAATACGACTCACTATAGTTTCCTCTTTCCTGACAAAAAGGTAGGGCTCACCGGGGTGGGGGTGTCTGCAGAGCTCCCAGGTGCTGGTGGTCAGCAGGTTTCCTTCAGCTGAGTCAGAAAATGGGGAGGCAGAAAATGAGGAGGCTGGGGTAAGGTTTGGCCCACGAGGAGGATGCCTGAGATCGGAAGAGCGGTTCAGC
03068	2092	ENSG00000114503	NCBP2	-	chr3:196939460-196939605	CCACATTGATCTATC	TAATACGACTCACTATAGAGTGCTTCACAGAAGGTCGACATCCCCCTTTTTGGGCAAGGGATTTCTGGTAGGCTGGGATGAGAGAAGTTGATTTCCAAACCAGAATTAATGAATGTCTCTACCGTACTTAGAAATACTATTTAAGCAAGGCTCTGAAGTTGCTTCCACATTGATCTATCAGATCGGAAGAGCGGTTCAGC
03069	2093	ENSG00000132780	NASP	+	chr1:45608310-45608455	CTGTAGGTAACACCT	TAATACGACTCACTATAGAGAGAAGAACAGATGAAAGAGGGTGAAGGTAACCGGGATATGCAAGAGCTGCAGTGGGTGGAGTACATTCTGGATTTGACTCACTAATTATGGGTAAAAGTCAGCCTTCCATTCAGGATTTTCCGTCTGCCTTTGGATTAGGAAAGCTGTAGGTAACACCTAGATCGGAAGAGCGGTTCAGC
03070	0554	ENSG00000137501	SYTL2	-	chr11:85707209-85707354	TTTTACTTCCACAAC	TAATACGACTCACTATAGTACAGGATAAAGTCAGTCACCAAGAGAGGAGAAGGAAGGGAATACAAATGTTCTGAGACTGTTTTGTTTGAGACAAAACAACCTGAATGTTGTATACGTTATTTCATTCACTCCCCATATATAAACTGCCAGGCTGGTATTGGTATTTTTACTTCCACAACAGATCGGAAGAGCGGTTCAGC
03071	0777	ENSG00000112972	HMGCS1	-	chr5:43312947-43313092	CTGAGAACGCCCAAT	TAATACGACTCACTATAGGCGTTGAGGTCTAGGTATTCTAACGACAGAGGAGTTGGAGGTGCCAGAGAGGCAGCTGTGACCGCCTAGAGGTGAGTGGGGGGTGTCAGGAGGGGGAGAGAAGACAGTTGGGCTACCAAGGCGTTTCCAGAGCGTTGGTTAAGGGTCTGAGAACGCCCAATAGATCGGAAGAGCGGTTCAGC
03072	0739	ENSG00000095787	WAC	+	chr10:28534192-28534337	TGAAGGTAGTCGGCA	TAATACGACTCACTATAGCTTTAGCGCTCTCCAGCAAGGTTTAGTGACTTATTTTGACAGGTGACTGGAGGGAGTTCGCTGATTTAGGAAAAAAGAATCATTTGCAGCCAGAAAGACCTGACTCGATTATTTGATTATTTGCGAGTGAAGGAATCGATGGGATGTGAAGGTAGTCGGCAAGATCGGAAGAGCGGTTCAGC
03073	1940	ENSG00000100445	SDR39U1	-	chr14:24441523-24441668	CACTTTGTTCTTCTA	TAATACGACTCACTATAGCCCCCCAAATCACCAGCCCCTTATATTCGCCAGGGGAACGGGGTAACTCAGACCTCTGTAGCTATGCACACACCAGAGCACTGGTCTTTTCCAGGCAAAATGACTTCCTAGGCCCTTGATCCATGCATGTTTCTCCTAACCTTTGTCACTTTGTTCTTCTAAGATCGGAAGAGCGGTTCAGC
03074	0013	ENSG00000167522	ANKRD11	-	chr16:89301197-89301342	GGCAGCCAATCGTGG	TAATACGACTCACTATAGGGATTTGCTTCAAATGATACTACTTTGTCTACTTTTTTATATGTGTAAGGTTTCCCAAAACTTAAAAAATCTAAAAGTAGCCAGGCACAGTGGCTCACACCCTTCACCCTTCCAGCACTTTGGCGGGAGGATCCCTTGAGGCTAGGGGCAGCCAATCGTGGAGATCGGAAGAGCGGTTCAGC
03075	1091	ENSG00000090621	PABPC4	-	chr1:39563687-39563832	TCTATTCCCCTGAGT	TAATACGACTCACTATAGGTATTGGATGCACACAGAAGGGGGAAAGATGGGATTTGACGGGTCTTTGCCCAGACTGATGGGCTTTAATTGTATTTGTTCTTTCCCTAAGGCGTTCCCACAGCTGTGCAGAACTTAGCGCCACGCGCTGCTGTTGCTGCTGCTGCTCTATTCCCCTGAGTAGATCGGAAGAGCGGTTCAGC
03076	0509	ENSG00000110536	PTPMT1	+	chr11:47565959-47566104	ATTTCCAAGTAAGAA	TAATACGACTCACTATAGGACGAGGTTCCTGTGCAACTCTTCACAGGTGAGGGACCGGGCCGAGGGGCAGGCTCGGGGGCCCGCTCCCCCTCGCCCACCGCCCTGAGCCTGGGACGGCTAGAGAAGTGTGGGGGAGGTCACCATGCACCGGAGCCAGGTGTCTCATTTCCAAGTAAGAAAGATCGGAAGAGCGGTTCAGC
03077	0639	ENSG00000132478	UNK	+	chr17:75809378-75809523	GATGATGCCTTAGAC	TAATACGACTCACTATAGCTGTAGAGTTTGGCAGAGGCGCCTCATGCTCTTATTTGCAGCCCTTTGCCTGTGATTAGTGGTTTGGCTTGGGAAACCTTGGAAAGGGCTCAGAGAACCAAGCTGCTGATTAACGCCACAGCTGGTCAACACAGCGGACAGCTGACGATGATGCCTTAGACAGATCGGAAGAGCGGTTCAGC
03078	2094	ENSG00000089159	PXN	-	chr12:120215683-120215828	GATCAAGCGGTAGCC	TAATACGACTCACTATAGCTCAGGGCTCTTTTTCTCCAGATTTTTTCCCCCAATTTTGGTCCTGCCGGTGGGGGAGAAACCCTCAGATCTCATCCTAGATTCCCTTTTAGTCCAGTGACAAGGTCTTGTATTCTTTCTTAATTTTTAAAAAAGATTTCTTACCCGATCAAGCGGTAGCCAGATCGGAAGAGCGGTTCAGC
03079	1404	ENSG00000064787	BCAS1	-	chr20:53974891-53975036	AGAGCTGCCAAGACG	TAATACGACTCACTATAGCTCTTATTTCCATGGTGATCCAGCTTCTTACTAACTTTGGGCGGTACCCAGGGCAGGGAGTTGCATCAGGCATGAGAACATCTTGCAGCAACAGACGCTGAGAATGTCGGTCTCAGGTTAGAGCGCTGACTTGACGGGTCTACCTCAGAGCTGCCAAGACGAGATCGGAAGAGCGGTTCAGC
03080	0937	ENSG00000101972	STAG2	+	chrX:123961960-123962105	GCGAAGCGTAACTGG	TAATACGACTCACTATAGGGGCGGAGGGGGGAAGGGCGGGAGTGGAAGGCTGTTTGTTGGGGGGTTTTGGCGCCACTTTTGTTTTAGTTTTAGTGCTGCTTTTCATTCCCACCCCCACCCGCACTGTCTTTCTCAAGGCACGAACTGAGCTGATCCTTGCCCCAGCGAAGCGTAACTGGAGATCGGAAGAGCGGTTCAGC
03081	2095	ENSG00000136527	TRA2B	-	chr3:185937621-185937766	CATCGGAGATCCAAA	TAATACGACTCACTATAGAGGCCCGTCGGCCTCGGGCCAGGAGGCAGGGGCGTTTTAGGCTCCGAAGTCTGAAGCCGGGAGGGCAGGCAAGGGAGACAGCATTTAACCAAAAAAAGCCTTTGTGGATAGTGCCTTAGTGCCTTTGGTCGTGAAGGAGGGAGGCCCATCGGAGATCCAAAAGATCGGAAGAGCGGTTCAGC
03082	0632	ENSG00000109452	INPP4B	-	chr4:142473832-142473977	GACATAATGCCTGAT	TAATACGACTCACTATAGAGAAGCAGGAGCACTAGACCAGAAACTAGCAAGCATTGTCCACCTGGCTATCCAAGGCAAGGGTGGGTGGGGTCACCTGCCTTGTCATCTGGGTGCTTCCCGGGATAACAGGAAGCTGCACTTTCCAGCTGAGTTCACAGGGAAGTGACATAATGCCTGATAGATCGGAAGAGCGGTTCAGC
03083	0870	ENSG00000115159	GPD2	+	chr2:156436372-156436517	TCCGAGACATGCGCG	TAATACGACTCACTATAGCCGCCTCGAGTGACAGCCCCGCGCGCCTCGCTGGGAGCACCCGGGCCGAGGCTCTGATTCTGGGGGGAGGCCGACTCCACCCTGGCTGGAGGAACTGGGTGCTCCTGCCCGCTGGCCCCTCGCGCGTGAGGATCTATCTCAGGTGTTCCGAGACATGCGCGAGATCGGAAGAGCGGTTCAGC
03084	2096	ENSG00000169919	GUSB	-	chr7:65974790-65974935	TGGCTACCTAATTAC	TAATACGACTCACTATAGAGCATGAGGATGCGGACGTGTGTTGGGGCTCCTGGGTCCTTGTCGGGGCTGCTTCTGGTCACCCTCCACTTTCGCCTTCCCTGTGTCCTGCAGTTGAGGGCAGCTCAGGGCAATGAGGCAAATGGCTCCAAATGGAGAGGGGGCTCTGGCTACCTAATTACAGATCGGAAGAGCGGTTCAGC
03085	0214	ENSG00000029363	BCLAF1	-	chr6:136268921-136269066	TCACATTATATGAAT	TAATACGACTCACTATAGCTGATATCTAGTGGTTTAACATGGGAGAGATGGGGGGGAGGAAGGACTAGAAATAGCAATGTGTATTAGTCTTTCAAAATAATATTTCCTTGGAAACTGTTAGCAGTGGTAAGAGTTAACCACAGGTATGACCTTTTCGGGTGTTGTCACATTATATGAATAGATCGGAAGAGCGGTTCAGC
03086	1745	ENSG00000197586	ENTPD6	+	chr20:25207675-25207820	CAGGTACTGGTCAGG	TAATACGACTCACTATAGACCATGATTTAGGCCAGTGGTTGTGTTTGGGGCTTTGTGGGGAGTTCAGGCAGGAAGTATCCCCAGATTCAGTCCCATGGGAGCCAGAAAATCAGGAAAGTCAGATAAATAATAAAGGCTCCTGGGCTTGACCGGGAGCTGCCAGGCAGGTACTGGTCAGGAGATCGGAAGAGCGGTTCAGC
03087	0445	ENSG00000170004	CHD3	+	chr17:7907577-7907722	TATCAGGCTTGCACT	TAATACGACTCACTATAGCCTATCCCCTACCCCCTCCCACAGCCACAGAGTCGACGCCAGGAGAAAGGGGGGAGGAGAAGCCGTTGGATGGACAGGAACACAGGGAGAGGCCGGAGGGGGAAACAGGGGATTTGGGCAAGAGAGGTAATGGGTGGAAGGGACCGTATCAGGCTTGCACTAGATCGGAAGAGCGGTTCAGC
03088	1894	ENSG00000124222	STX16	+	chr20:58669746-58669891	ACATCTCTCGGACGC	TAATACGACTCACTATAGACATTTTAAAAACCTGTTGTTTTCTGGATGTTGGGGTTTGGGAGAGCTGCTCTTCAATAGGTAAAAAGCAGTTGTTATTACTGAAAGCCACATATTTGCATAACAACCAAAGTGTTTGAGAGCACCTGAGAAAACCTCCCCAGGGTACATCTCTCGGACGCAGATCGGAAGAGCGGTTCAGC
03089	0538	ENSG00000064787	BCAS1	-	chr20:53975199-53975344	GTGCAAGCGAACCCT	TAATACGACTCACTATAGCGCCATGTTGTACAATTGGGCATTTTCAGCTCTGGGGTCCTGTGTTCTTGCATGCTGCCAGTGTGATTCGTTTGTTGTAGACTCTCTTATCCCGTATGTGATTAGGGACGCATGGAGGATAACATTGGATGAATTTTTGTAACTCTGTGCAAGCGAACCCTAGATCGGAAGAGCGGTTCAGC
03090	2097	ENSG00000185507	IRF7	-	chr11:613919-614064	TCTCGGCGTTTTGTG	TAATACGACTCACTATAGCCGTTCCCACTGTCCTCCCCTCCTCAGGCCCAGGGCTCCCTGCTGGGGAGCTGTACGGGTGGGCAGTAGAGACGACCCCCAGCCCCGGGCCCCAGCCCGCGGCACTAACGACAGGTGAGAGGGGTAGGGGTTGGGAGGCCTGGGGCTCTCGGCGTTTTGTGAGATCGGAAGAGCGGTTCAGC
03091	2098	ENSG00000132613	MTSS2	-	chr16:70678978-70679123	TACTGTTCTACGACC	TAATACGACTCACTATAGCGGGCCACTGCTGGGTCAGTCTGCCAGGCCAGGAGGGGTTGGCCAGGGCGGGATGGGGGCCACAGGCCCTGGCTGCCCCGCCCCCACCAGGCTGGCCTGCGTCCTTACTTGTCACCTCCTCACCTGCCATCTCATCATCTCCTCTGTACTGTTCTACGACCAGATCGGAAGAGCGGTTCAGC
03092	0858	ENSG00000160685	ZBTB7B	+	chr1:155014564-155014709	TTAATTATTCTTCAT	TAATACGACTCACTATAGTCCCTCAATAAGTATTGGCTAAAGTTGGTCCTCTTTCCCCAGACCCCTGTGGGCTGAGCGCTCTTAATCTCCCCTCTACTTGACTCTGCAGGAGAAGATGGGGAGCCCCGAGGATGACCTGATTGGGATTCCATTCCCGGACCACATTAATTATTCTTCATAGATCGGAAGAGCGGTTCAGC
03093	2099	ENSG00000137501	SYTL2	-	chr11:85718334-85718479	TTTATACCCAAGTGT	TAATACGACTCACTATAGTTTGTAAAGGCAGGAAGAGTGGAGTGAATTCCTGGGTTAAGTTATTCTTCTGTTTGATTCTCAAGTCTCAGCATTTAGATCTCTCTGGGCACAACTGGTAAAATCTTAAATTCAAAGGAAAGAGTCCCAGAACAAGGGTGGGAAATTTTATACCCAAGTGTAGATCGGAAGAGCGGTTCAGC
03094	2100	ENSG00000140365	COMMD4	+	chr15:75338526-75338671	TAGTGGCCACGAGGC	TAATACGACTCACTATAGCTCTGGGCACCTCCCTTCCTTCTTTCCAGCCTGTCTGTTCCTTATCGCAGGATCCAGGCTGGGGGTGAGGGGCTGGTGAGCAGGGGCCTGGCACCCCCTGAAGGTCTCCTTTCCCCATAGTATGAGAAGATCCTGAAGCTCACGGCTAGTGGCCACGAGGCAGATCGGAAGAGCGGTTCAGC
03095	0054	ENSG00000106400	ZNHIT1	+	chr7:101218737-101218882	CTGGCTGAACATCGG	TAATACGACTCACTATAGCAGACCTAACACTGTATTTTACTGTGATTTGTGATTTGTGCTATGGCAGAGGGAAGCACAGCGCCTGGGAACAGGGAGACGTGGCATCTAGCCCAGGTTCTGGGAGGCAGGGGACTGTGAAAGCTTGAAGGAAAAATGAAAAAGCTCTGGCTGAACATCGGAGATCGGAAGAGCGGTTCAGC
03096	1044	ENSG00000161203	AP2M1	+	chr3:184180700-184180845	GAGACGTAACTTCGG	TAATACGACTCACTATAGAGGCCCTGCCCTTTGGGGCTTATAGGGGAAAATGGATTACAGGTGGGGACTAGAAGGGATGGGGAATGAGGGTGGAGTGGGGATAGAGACAGGATGATTAAAGGGACAGAGGAGTGAGGCCATTGCTGTTTGTTTCTGCCCTCATGGAGACGTAACTTCGGAGATCGGAAGAGCGGTTCAGC
03097	2101	ENSG00000169764	UGP2	+	chr2:63841331-63841476	CTCCTGTTGGCGTTC	TAATACGACTCACTATAGCGGAGGCGGAATTTGGGCTTCTGAGGAGCGCAGGGCAGGCGGGGCGAGAATATGTACGGGAAGGGTCGGTGCCCTCCCTTGGGACTCCCGCGCCGGTGCACGGGTCTGCCTCTAGCCGGTGACCCCTTAGTGTCCGCTGCGGGGGACTCCTGTTGGCGTTCAGATCGGAAGAGCGGTTCAGC
03098	1613	ENSG00000160325	CACFD1	+	chr9:133463553-133463698	GATGCCCGAACCTGC	TAATACGACTCACTATAGGATGTGAGTAATGCATGGCCGTCCCACCCCGGGGGTCTTGCTGGTCGGGAATCTGCTGGGCACCTCCCGGGACAGAGGAGTGGCAGGGGCCGTGGGAGTGGGCATCCTTGTGGTTGCCATGGCTACTGGCTCCAGCCTGGGTGCCTGATGCCCGAACCTGCAGATCGGAAGAGCGGTTCAGC
03099	2102	ENSG00000089597	GANAB	-	chr11:62634417-62634562	CCTAGTCAGGCATTG	TAATACGACTCACTATAGTCTTCCCCTTCTCACATCATCACATTTCCCAGATTTATTTTCTTCGTTTTTATTTATTTATTTTTTTTGGTTTCTTTTTCCCCCCATCTCTGGAAGTTTGTCGACTGAAACTCACTTTTATGTTTCTGTTTTTGTGTTGGTTTTGTCCTAGTCAGGCATTGAGATCGGAAGAGCGGTTCAGC
03100	2103	ENSG00000173660	UQCRH	+	chr1:46309258-46309403	TATTACACCTTGCTC	TAATACGACTCACTATAGTTCCTGTGCAGTGGAGAGTTTAGGGTGTGAGCCTTGGAAGCTGAGTCTGTTCTGGGTTTGGGGCTTCTTCAGTTGTGGTACCAGGGAGCAGATGGCATCTTGAGGGCCTGGCACTCAATCATCTGCTATTTGTGGTTTAATAAAGATATTACACCTTGCTCAGATCGGAAGAGCGGTTCAGC
03101	2104	ENSG00000183479	TREX2	-	chrX:153455237-153455382	ATGGCTCATAAATAG	TAATACGACTCACTATAGCCAGTGGCGTGGCAGGGCTCTGGGCCCCTCAGTGGGCTGGGGAGGTGCTGCTTCTGGTCCTTGGACCTGCCCACCTTAGCAGGCACTAGCTAGGCCCAGATCCGGTGTGGGGTCCTGCGTGTCCCAGCCTCCAGGTGCTGTTCCTGATGGCTCATAAATAGAGATCGGAAGAGCGGTTCAGC
03102	1427	ENSG00000174720	LARP7	+	chr4:112644243-112644388	CCTTCTTCATCTTGT	TAATACGACTCACTATAGAGAAAAAAAAAAAAAGCGAATACAACTTCTCTGGGGTGGGGCGGGGGCGGGGGGGTGTTGCGATGGAGAGGAGGGGGTGTTGCGATGGAGAGTGTCCACGTCCCTTAATCTTACACTTTTCACTTACTGACTTAAAAGTGCAGCTTCCTTCTTCATCTTGTAGATCGGAAGAGCGGTTCAGC
03103	2105	ENSG00000166886	NAB2	+	chr12:57093637-57093782	TCGTATAAGCCATAC	TAATACGACTCACTATAGCACTCAGGCCCCACACAGCAATTCTGGTGTCCTGGGGCCAGGTGGGAGGAAGAGGGATATAGTCGTCAGAGAGGGCAGTAGGATGGCTGGGCTCCAGCCAGCCAGGCCTTGGGGTGCAGAGAGGCAGACCCTGCCGAGCTGCTCCCTCGTATAAGCCATACAGATCGGAAGAGCGGTTCAGC
03104	2106	ENSG00000131051	RBM39	-	chr20:35738834-35738979	ATCTTGTAACCGACG	TAATACGACTCACTATAGACGTAGCAAAAAGTGAGTTTTAAGAAGGGGCTTGGGGGAGGGTGGTGAGCTTTTTTGTGGTTTTAGACCTTAAGTTGTGTTCCTGTGGCTAAAGTATACAAAATTCTCTTCTGAAGCTTTTCTTTGCTGCTTTTAGAAAATTGGTTATCTTGTAACCGACGAGATCGGAAGAGCGGTTCAGC
03105	2107	ENSG00000142186	SCYL1	+	chr11:65538311-65538456	TTAGTTACCGGACAC	TAATACGACTCACTATAGCGAGACTGACAGTCGTAAGTGCTTCCCCTGGGTGGGCTGAAGACTAGGGCTCCCCGACTAGCCCGCCCCTACAGGCCCCCGGCAGGCACTGGCTGGAGAGCTGAGACCGGGGCTCCCCTTCCTGACGCCAGGACAGGTCAAGGCTGTTAGTTACCGGACACAGATCGGAAGAGCGGTTCAGC
03106	2108	ENSG00000196562	SULF2	-	chr20:47658260-47658405	GGAAATTCTTACGGC	TAATACGACTCACTATAGTTTTGTTCTTTAGGGGACAACTGTGGGAAGGCTGGGAAGGTTAAGAAACAACAGAGGTGGACCTCCAAAAACATAGAGGCATCACCTGACTGCACAGGCAATGAAAAACCATGTGGGTGATTTCCAGCAGACCTGTGGTATTGGCCGGAAATTCTTACGGCAGATCGGAAGAGCGGTTCAGC
03107	0501	ENSG00000130714	POMT1	+	chr9:131506022-131506167	CTGATAGGAGTTATC	TAATACGACTCACTATAGATTTGGAAACACATACACATTTATCCTCACAGTTTTTGTTTACAGTTAAGATTCTAATTGAATATAATATGGGTTGTTGTTTTTTTTTCTAGTTTTGACGAAGTATATTATGGGCAGTACATCTCTTTTTACATGAAACAAATCTTCTGATAGGAGTTATCAGATCGGAAGAGCGGTTCAGC
03108	2109	ENSG00000173818	ENDOV	+	chr17:80421669-80421814	GATGTGCCCGAAGTG	TAATACGACTCACTATAGTCTTCCAAACCCATCATCTCATAGGTGAGGCAGGGAAGGGGAGCCATGAGGGTGACGTAAGGGAGAGGGAAGGATGAGGGGGGCAGGGCATGGACGGACTGGGGATGGAGCAGGTGGCCGAAGGCTGTGCTTCCCACTGAGCTGCGGATGTGCCCGAAGTGAGATCGGAAGAGCGGTTCAGC
03109	2110	ENSG00000169398	PTK2	-	chr8:140864541-140864686	CAGGTGGCGGACATA	TAATACGACTCACTATAGTTCCCCTGAGCAGTGGTGGAGAATGACCCATGGGTTGGAAGGACTTCTGGGCCTCTTACTATGCTCTGTTTCCTTGAATCACTGAGCTGTAGCACATTTATGATATGTGCTCTTTTTTTGTGCTAAAATGTTTAAAAATTACATTTCAGGTGGCGGACATAAGATCGGAAGAGCGGTTCAGC
03110	0714	ENSG00000117859	OSBPL9	+	chr1:51730135-51730280	GCGATCTACAGCCGT	TAATACGACTCACTATAGCGACGTGGCTGCCCGGGCCCCTCTTCCTTGGGAGTTCTCAGTTCCTCAGCCTAGATGGGGTGGAGGCTGAGGTCAGGGCCTCCAGTTCCACCGAGAGGGCATTCGCCCCCAAATGAGACTTTGGAGGAGGTCTCTTTTTTTCTATTGCGATCTACAGCCGTAGATCGGAAGAGCGGTTCAGC
03111	1154	ENSG00000174744	BRMS1	-	chr11:66338318-66338463	GATATGGAGTCTCAT	TAATACGACTCACTATAGGAGCCGCTGAGCTGGCCAGCAGTCAGGAGCATGGGAGCTCTGCCTGGGTGGGGCCTATGCTCCCGGTCCTGGGGGCACAGCACTGAGGCAACAGCCCACAAGCCACAGAGGTGGGGGGTGGGGCAGGGATTGCCAAGCTGGAGGTGGATATGGAGTCTCATAGATCGGAAGAGCGGTTCAGC
03112	1392	ENSG00000197302	ZNF720	+	chr16:31713468-31713613	CTCCAATCAATTGAT	TAATACGACTCACTATAGGGGAGAGGGGCGGTCGGAAGCGGCGGGAACCCTCTTTGAGGTTAGCTTCGGGGTCTGGGCCCTGAGTCCCCGCGGACGCAACTCGGCCCTTGGTCCCCTCCGCCGCAAGATGGCGGCCGGGCCGGCAGCCGGGACCCCGCGCGTCCCTCCAATCAATTGATAGATCGGAAGAGCGGTTCAGC
03113	0624	ENSG00000100926	TM9SF1	-	chr14:24195066-24195211	AAGTCAGCCCCGCGG	TAATACGACTCACTATAGAGGATGAGAGAGCAGAGGTGGAGCGGGGTCTTTGGGATAGAGAGACGTGGGGTAGGGTGAGGCGGGGAGGGGGCCAATGGGAGCAAGTGGAGCCAGGGGACCTCAGTTCGAGGCACCTGACCTGGGGTTTCTGTAACCTCCCTGGTAAGTCAGCCCCGCGGAGATCGGAAGAGCGGTTCAGC
03114	0013	ENSG00000167522	ANKRD11	-	chr16:89301197-89301342	AGTTAAAGACGTATC	TAATACGACTCACTATAGGGATTTGCTTCAAATGATACTACTTTGTCTACTTTTTTATATGTGTAAGGTTTCCCAAAACTTAAAAAATCTAAAAGTAGCCAGGCACAGTGGCTCACACCCTTCACCCTTCCAGCACTTTGGCGGGAGGATCCCTTGAGGCTAGGAGTTAAAGACGTATCAGATCGGAAGAGCGGTTCAGC
03115	1768	ENSG00000061938	TNK2	-	chr3:195884989-195885134	TTGACGGCTACACAC	TAATACGACTCACTATAGAAGCCGAAGCCGGGGATCACCAGGTGGACCCAGCGGGGTGGGACTGAGTGACTGACCCTGGGGTGTTGGATTCCATCTGGCCCCCGGCTGCCTTCAAACAGGTGTTCAGTGGAAAGCGACTGGAGGCTGAGTTCCCACCTCATCACTTGACGGCTACACACAGATCGGAAGAGCGGTTCAGC
03116	0630	ENSG00000162777	DENND2D	-	chr1:111200252-111200397	ATTATTCCGTTCAAC	TAATACGACTCACTATAGAGCAGGTCAGGACTGGACTGCCTACTTCCTTGTTTTTAGGGTGACCCTCTTAGGCGGGACTGTTTCTTCCTTGAAATGCTCCTTCCTCCTCTTCCTTTATATCTCGGCCTCCACATGGTTCCCCATGTGACTGGGTCAGGAGGCTTATTATTCCGTTCAACAGATCGGAAGAGCGGTTCAGC
03117	2111	ENSG00000077238	IL4R	+	chr16:27340279-27340424	TTTTGTTATCGGTTC	TAATACGACTCACTATAGTCACCACTTCTCAATCATTCATTTGTTGGCTATTAATGGCGTGCCAGGGTCCTGCAGTATGTCACCTGGCCTTATGGAGATTACACTGCAGTGGGAGGGGACAGCCAATGACAAGTGGCCCTGATTATCAGTAAATTCTAAAGATTTTTTGTTATCGGTTCAGATCGGAAGAGCGGTTCAGC
03118	2112	ENSG00000122566	HNRNPA2B1	-	chr7:26190794-26190939	CAAAGGCCTGTTGAG	TAATACGACTCACTATAGCACCCTTGTGTATTCACATTTCTTGGATCAAACATTTTGAGTGAACTAGGGGTTTTTATTAAAGACATTTGTTGTATTTATGGTTGTAACTGTACATGCTTATCAGGATGAGACTGAAAGAAGGTAGGGCAAAAATGGTTGAATCTCAAAGGCCTGTTGAGAGATCGGAAGAGCGGTTCAGC
03119	1461	ENSG00000119185	ITGB1BP1	-	chr2:9407424-9407569	GACGAAGCGAGTCAG	TAATACGACTCACTATAGAATAATCCGGATGGTGTGTTACGATGACGGTCTGGGGGCGGGAAAAAGCTTACTGGCTCTGAAGACCACAGATGCAAGCAATGAGGAATACAGCCTGTGGGTTTATCAGTGCAACAGCCTGGTGAGACTTCGTTACTTTGGTTAGCGACGAAGCGAGTCAGAGATCGGAAGAGCGGTTCAGC
03120	1827	ENSG00000197111	PCBP2	+	chr12:53467939-53468084	CCTCCAACTGGAAAG	TAATACGACTCACTATAGCATGCACATGGCAGAGAGGAGCTGAGAGAGCAAAGGGGTGGGCCTGGAGCCCCCGAGGGTCCCTTGATGGATCTGGCCAACCCCCTTCTAAAAATGATGAGACAGCAGCCATAGCTGAGATCAGGACTAAGCTTGAGTGTTAGCCACCTCCAACTGGAAAGAGATCGGAAGAGCGGTTCAGC
03121	1606	ENSG00000061938	TNK2	-	chr3:195885583-195885728	TCAAGTCAGGAGTGC	TAATACGACTCACTATAGTCCCTGTCCACCCTGGCCTCCGAGTCTCCTCCACTTTTCCTTCCGTCTCAGCCCTCAGCTCTAGGCGCCCCTCCAGAGACCCAGCTGTCTTCCCAGGCCCCTTCCCAGCAAGGACTAGCTTCATCTGAACCACACACACACTCACGTCAAGTCAGGAGTGCAGATCGGAAGAGCGGTTCAGC
03122	2113	ENSG00000169727	GPS1	+	chr17:82052487-82052632	CTGAGTGCTGAACAT	TAATACGACTCACTATAGCGAGGGAGGGGGGAGCAGGGCCCCGGCCGCCCCTGCTGTGGCTGGGCCCCTGCTGCTCTGCTGGCCGAGGACAGGGACTCAGTGCCAAGCGCAGGAGGGGAGGGAGCCCCGGTGGGCCCGGGGCCTGCGGAGGGAGCCGAGCTCTTCTGAGTGCTGAACATAGATCGGAAGAGCGGTTCAGC
03123	2112	ENSG00000122566	HNRNPA2B1	-	chr7:26190794-26190939	GCTATTGTCATGCCG	TAATACGACTCACTATAGCACCCTTGTGTATTCACATTTCTTGGATCAAACATTTTGAGTGAACTAGGGGTTTTTATTAAAGACATTTGTTGTATTTATGGTTGTAACTGTACATGCTTATCAGGATGAGACTGAAAGAAGGTAGGGCAAAAATGGTTGAATCTGCTATTGTCATGCCGAGATCGGAAGAGCGGTTCAGC
03124	0358	ENSG00000125733	TRIP10	+	chr19:6745186-6745331	ACCACCACGTGCTCG	TAATACGACTCACTATAGGCAGGGTGGGGAGGTGGGGAGGTCCGTGGCGTTTGTCTGCTGCTTCTCGGGATGCTGGGAGAAAACCTGCTGGTGGAATTCAGGGCTGGCCTGAGGGCTGGTGACACCATCCCTGGGGACTCCCCGAGTTTCTCTCTCCATCCTGCACCACCACGTGCTCGAGATCGGAAGAGCGGTTCAGC
03125	0478	ENSG00000168137	SETD5	+	chr3:9433705-9433850	AACCCTTACCGGATT	TAATACGACTCACTATAGGATTGTTTCACCGAGTTCTTTCTCTTATCCTAGTGGCTAGTGGTTGTGGAAAGAGGAGGGGTTAGAATGGGAAATGAAGTGTTAGTTTAAGGGAAGATTAGGTGTTATGCTATCATGCATTGCTTTTCGCCTTTGTGCAGCCCTGAAACCCTTACCGGATTAGATCGGAAGAGCGGTTCAGC
03126	0971	ENSG00000160087	UBE2J2	-	chr1:1261994-1262139	AGCGCTTATGACTCG	TAATACGACTCACTATAGCACGCCTGTAATTCCAGCACTTTGGGAGGCTGAGGTGGGCGGATCATCTGAGGTCAGGAGTTCGAGACCAGCCTGACCAACACGGAGAAACCCCATCTCTACTAAAAATACAAAATTAGCCGGGTGTGGTAGTGCATGCCTATAATAGCGCTTATGACTCGAGATCGGAAGAGCGGTTCAGC
03127	0344	ENSG00000137501	SYTL2	-	chr11:85704718-85704863	AGGTGGTAAGACAAT	TAATACGACTCACTATAGCGGAAGGTGAGTCCGGAATTTTTTGTTTGTTTATTTGGTTGGTTGATGTGGTACCTAGTGTATAGGAAAAAGCTTAATTGCATTTAATTCAGAGTACAGATCTGTAGTTTGGGAGAATTTTAAACTAGAGGAAAAAAAAGAAAGGTAGGTGGTAAGACAATAGATCGGAAGAGCGGTTCAGC
03128	2114	ENSG00000087460	GNAS	+	chr20:58898701-58898846	AATGGTTTAGGTAGG	TAATACGACTCACTATAGGAGCTCTGTTAATACTGCAGCAAAGGTGTGGGATTCTTCCCCCATGGCCTGCAGTCTCAGTGGATGTTCCAATTTAGCCAGAAAGGCGACCTAAGAATTGCCGGGAGGATGGATGGCTGGCGCGCGAATTGTTGCTTTTGCTCTTGAATGGTTTAGGTAGGAGATCGGAAGAGCGGTTCAGC
03129	2115	ENSG00000156170	NDUFAF6	+	chr8:95036596-95036741	CGAAGGCCAGTCAAT	TAATACGACTCACTATAGATTTATTACTTTACACCTAAATCGGAGTATAGTGGAGGTGGAGGTTTATGTTAAGACTTGCGTAAAAGGTTCTGGCCTTTGTTGGGAAATATGTGGAAGATTAGAGAGTCCTTTGATGCAAATTTATCTTTCCTTGGCTTCCCTTACGAAGGCCAGTCAATAGATCGGAAGAGCGGTTCAGC
03130	0900	ENSG00000137501	SYTL2	-	chr11:85717625-85717770	TCACATGGCCCTCAG	TAATACGACTCACTATAGGAATTACAGGAAGGATGCTCCGTATCTCTTTTGTTTGATCCCAGATTTTTAGTTGAACAGGAGACCTTAAAGAGGCTAATGAAGAAGAGTCACAGTGAGGAATGGATGAAAGCAAGATGAAAACCTGTCAGATGTATTCTGCTGTCTCACATGGCCCTCAGAGATCGGAAGAGCGGTTCAGC
03131	2116	ENSG00000137501	SYTL2	-	chr11:85705042-85705187	CTGTTACTTAGCCCA	TAATACGACTCACTATAGAGATGCTTAGAATAAGATGACTTTGCAATATTTTTGGGACTCGAAACCTAACAGATAAGAAAATTTGCTATATACAGATGAATTTCTCTTCATCTCTGTGTTATAACTTTGGCATCAAGTAATGTTTTTCATCATTTAATTTTCTTCTGTTACTTAGCCCAAGATCGGAAGAGCGGTTCAGC
03132	2117	ENSG00000160087	UBE2J2	-	chr1:1262006-1262151	GTAGTCGAACTACTA	TAATACGACTCACTATAGGGCGCGGTGGCTCACGCCTGTAATTCCAGCACTTTGGGAGGCTGAGGTGGGCGGATCATCTGAGGTCAGGAGTTCGAGACCAGCCTGACCAACACGGAGAAACCCCATCTCTACTAAAAATACAAAATTAGCCGGGTGTGGTAGTGGTAGTCGAACTACTAAGATCGGAAGAGCGGTTCAGC
03133	1137	ENSG00000124222	STX16	+	chr20:58659620-58659765	CTGTGACCTATATCG	TAATACGACTCACTATAGCAGGAGCTGGACGAGGTATTGTGTTTTGAATATTTTTATATGTTGGGTAATTTGAGTTTATAAAATACCTACTTTTCCTGAAGTCTTTGCTCATATATAAAATGCTAACAGCTTATACATATTTAGCATTTGTTTTGATTACTTTACTGTGACCTATATCGAGATCGGAAGAGCGGTTCAGC
03134	1397	ENSG00000134265	NAPG	+	chr18:10539470-10539615	CCCCAGTGCACTAAG	TAATACGACTCACTATAGCATGGACACAGGGAGGGGAACATCACACTCCTGGGCCTGTCGGGGGCTGGGGAATAAGGGGAGGGAGAGCACTAGGACAAATACCTAATGCATGCGGGGCTTAAAACCTAGATGATGGGTTGATAGGTATAGCAAACCACCATGGGCCCCAGTGCACTAAGAGATCGGAAGAGCGGTTCAGC
03135	1175	ENSG00000136699	SMPD4	-	chr2:130160967-130161112	ACACTGGTGAAACGG	TAATACGACTCACTATAGGCCGGCCGCTGGTGACTCAGAGGCTAGTTCCAAGCAGAACGAAGCCCCTGTGTCGGGGGGAGGCAGGGGTCAGCCTCCAGCCTGGCTTGGCCCCTGGCTTTGTAGACTAGTTTGGTTGGGGGTGGGGGTGGTGGCTTTGTGGCAGAACACTGGTGAAACGGAGATCGGAAGAGCGGTTCAGC
03136	2118	ENSG00000166526	ZNF3	-	chr7:100081408-100081553	CCCAGGAACACATCT	TAATACGACTCACTATAGGCCCGCAGGGTCCCCCGGCCGGCCCGGAGCAGGGTTCGGGGAGGCGCCCCTCCGTCCCCTGCAGCCCGTCCTCTACTCCGCTTCCCCAGGGATCCCCCTAGCCTAGCGGGATCCTGCGTAGGGGTTAGTAATGGGGCTCCGGTTCTCCCAGGAACACATCTAGATCGGAAGAGCGGTTCAGC
03137	2119	ENSG00000011304	PTBP1	+	chr19:805420-805565	TTGTGGAATTCTGAT	TAATACGACTCACTATAGCCATCCCGCAGCACAGCGCCCGCTCGCGGTGGAGGTTGTGGGTGCGATGATTAGTGTCTCATTTATTTCTAGGTGCACCTGGTATAATCTCAGCCTCTCCGTATGCAGGAGCTGGTTTCCCTCCCACCTTTGCCATTCCTCAAGCTTTGTGGAATTCTGATAGATCGGAAGAGCGGTTCAGC
03138	1752	ENSG00000126432	PRDX5	+	chr11:64320554-64320699	AAACGAACACAGTTC	TAATACGACTCACTATAGTGATCAAAGGTGTTGAGGCAGAGCACTGAGGAGGGCCTGGAGATAAAGGGTGGGCTGGGGGTCAGATGCAGTTATCCCTTTGCCGACCCTTTGTTCCCCTTCCTCAGACACACCTGCCAGGGTTTGTGGAGCAGGCTGAGGCTCTGAAACGAACACAGTTCAGATCGGAAGAGCGGTTCAGC
03139	2064	ENSG00000101150	TPD52L2	+	chr20:63876006-63876151	CCCCGCGTTGATAAT	TAATACGACTCACTATAGACTTTTCTTCTCTCAGGTAAACTATCCTTTAAACTTTTGTGGAACAGGGAATAGTAGCTGAGAGAAACTCACTCAGCCACCTGACCACACTTAAAACTCCCCTCTGCCTGATATGCGTCCCTTATGTAAGAGGCCTGCACTGGTCCCCCCGCGTTGATAATAGATCGGAAGAGCGGTTCAGC
03140	0607	ENSG00000169919	GUSB	-	chr7:65974825-65974970	CACCGGTGGTCAACG	TAATACGACTCACTATAGCAATGGGAAACCTTTCTATTTCCACGGTGTCAACAAGCATGAGGATGCGGACGTGTGTTGGGGCTCCTGGGTCCTTGTCGGGGCTGCTTCTGGTCACCCTCCACTTTCGCCTTCCCTGTGTCCTGCAGTTGAGGGCAGCTCAGGGCCACCGGTGGTCAACGAGATCGGAAGAGCGGTTCAGC
03141	0064	ENSG00000125944	HNRNPR	-	chr1:23343991-23344136	ATGATCACCAGCTAT	TAATACGACTCACTATAGCTGGTCCCGTTTCGTTTGCGCTCCGAGGCCCCGGGGTGGGGGTGGGGACGGGCTGGGGGCGGCTTCGGTCTAGTCCGCCCGCGCGGCTGTGGGCCTAGCCCGGCCGAAACGCTTCTCGCCCTCGCTCTTCCTCCCCCCGCCCCTTTATGATCACCAGCTATAGATCGGAAGAGCGGTTCAGC
03142	2120	ENSG00000061938	TNK2	-	chr3:195886494-195886639	CCCCGATGTAACGGA	TAATACGACTCACTATAGGGGGTGGTGGACCTGTCTGGACCCAGAACGTCTTTGCTTGGCTTCCCTCCTCCCTGACCCTCTCTAATCTCTGGGTTTCTCTGGTCATCTGTCCCTGCTGACAGCTTCCTTCCCCACAGCCTGTCCCCACCTCTCCCCACACCTTGCCCCGATGTAACGGAAGATCGGAAGAGCGGTTCAGC
03143	0939	ENSG00000166886	NAB2	+	chr12:57093779-57093924	TAAGAAGACCAGTTC	TAATACGACTCACTATAGTCCCACCATGGAAAGTCTGGTCCTAGTGTAGATCTGTGAAAGGGGAACTGGGGAATGGGGGGACAGAGAAAAGAGGATGAAGGAGCAGGAAGGAGGAGCATCAATAAGGGAAGCTCAGATGGCACTTCCACCAACCCAGGAGTGGGTAAGAAGACCAGTTCAGATCGGAAGAGCGGTTCAGC
03144	2121	ENSG00000162777	DENND2D	-	chr1:111203985-111204130	TAAGGCCTTGCGCTT	TAATACGACTCACTATAGCGCGCGGAGAGGGGAAGAGGGTCAGGTGGGGGCGGGGACGGCGAGGCCAGGCCTGAGGGGGCGAGGGGGAGGCGGCGGGACACAGGAAGCCGTTGTGGGGCCCCGGGGCCACGTGTCCTTCCATCCAGGAAGCTTGTGGTGCAACCTAAGGCCTTGCGCTTAGATCGGAAGAGCGGTTCAGC
03145	1829	ENSG00000139620	KANSL2	-	chr12:48662396-48662541	TGCAAGCGATTAGAA	TAATACGACTCACTATAGTCTTTTTACCTCTTTTGCCCCATCTGAAAGGAAAGCGGGTGGAGGATGATGGGGGGAGTCCTTTTTTAGGATATTGTGGTATTAAATACATAAGAGACTTGTGAAAGTCCTTTGAATTCCAATAAAAAAAAGTTCTTGGCCAGGCGTGCAAGCGATTAGAAAGATCGGAAGAGCGGTTCAGC
03146	2122	ENSG00000196924	FLNA	-	chrX:154355027-154355172	TATCCGCGCCTGATT	TAATACGACTCACTATAGGTGGCAATGAGAGGCCTGTGTGGGCGGCAGGCGGACGGGAACAACCTGAACCCGAGCTCACACGCTGGCCCCCCTTTGGGGACCCACCCTGCCCCACCAGGTGCTGGCATCGGCCCCACCATTCAGATTGGGGAGGAGACGGTGATTATCCGCGCCTGATTAGATCGGAAGAGCGGTTCAGC
03147	0654	ENSG00000134086	VHL	+	chr3:10143054-10143199	GCACAGTACTTTACG	TAATACGACTCACTATAGCTGGAGTCTTGGGAGAGGATGCTTAAAAGGTGATTTTACCCCTAGGAATATGGGGGCACTGAAATTTTTTTTTTTTTTTGAGACGGGAGTCTTGCTCTGCAAGCTGGAGTGCAGTGGCCCACGCTAGAATGCAGTGGCGCGATTGCGCACAGTACTTTACGAGATCGGAAGAGCGGTTCAGC
03148	0422	ENSG00000196776	CD47	-	chr3:108051658-108051803	GTAAGTGCGAGTTCG	TAATACGACTCACTATAGTTGCATGAATGGGTCCAGTTCTATTTTAAAACCTGTGTTTGGTCATTTTAGTGTCAATGGGATGGAATAAATGATTTCTTAAGATTGTACTGACTTCTCACACCCAAAACTGGAAAGTAGGAATAATGGCTATATTATCTCTGCAAGTAAGTGCGAGTTCGAGATCGGAAGAGCGGTTCAGC
03149	2123	ENSG00000198909	MAP3K3	+	chr17:63634382-63634527	CCCCGCCGAAGTCAG	TAATACGACTCACTATAGTGGAAGGCCCAAAAGGACGAGGCTGGGAAAAGGAGGGGCGGAATGGTCACTGATGGTTCCTTGAAGGAGGATTCCTTTTTAGGACTCCTTCTGCTTAGAGCCTAAAAGCCATGATGAGGGAAGTCTTGATCTTTTGCTGTGCCTGCCCCCGCCGAAGTCAGAGATCGGAAGAGCGGTTCAGC
03150	1325	ENSG00000197111	PCBP2	+	chr12:53467808-53467953	AAAGCACAGCCAAAG	TAATACGACTCACTATAGTTGAATCCAGCTCTCCAGAGGTGAAAGGCTATTGGGGTAATGATTAAAAAAAAAAAAATCTGTAGTATTCTACTGTTATATTAATAAACTGGTGGGAGTCTTGTTTCACTGCCCATGAACCATACCAGCAACATGCACATGGCAGAAAAGCACAGCCAAAGAGATCGGAAGAGCGGTTCAGC
03151	2124	ENSG00000214078	CPNE1	-	chr20:35632000-35632145	GGCGCGGCAGTGCTG	TAATACGACTCACTATAGCCCTGGTAATCCAAGAGTTAAGGGGCCAAGGATGGTGTATGGGGGATGGGGGTGTGGACAGAGGGATGGCATAATGGTTGTTTGTTCCTGAGTCTTGTAACTGGGGTCTCGCATTGGCAGGACTTCCTGGGAAAATCAGATCCATTGGCGCGGCAGTGCTGAGATCGGAAGAGCGGTTCAGC
03152	1691	ENSG00000160679	CHTOP	+	chr1:153643250-153643395	ACTGCGATGGTTACA	TAATACGACTCACTATAGCGAGCCGTAGCTCCCCGAATGGGCTTAAGAAGAGGTGGTGTTCGAGGTCGTGGAGGTCCTGGGAGAGGGGGCCTAGGGCGTGGAGCTATGGGTCGTGGCGGAATCGGTGGTAGAGGTTAGTCAGCTACCAACTTCAGAGAGTAGCTACTGCGATGGTTACAAGATCGGAAGAGCGGTTCAGC
03153	2125	ENSG00000179950	PUF60	-	chr8:143820526-143820671	GTGGTGGTACTCATA	TAATACGACTCACTATAGCAATCGGTCAATAGAAATGCTCACTTCTTCCGGGGCTCATGTCCTTAGTCAGGGCTAGAGGGGGGCAGTGCAGCCCACGTGCTGGGGACCTTGCTCCCCTGGCCGGCCCTGCCCGCCAGCTCTGGACGAGCGCAGCAGAGCGCCAGGTGGTGGTACTCATAAGATCGGAAGAGCGGTTCAGC
03154	0247	ENSG00000169592	INO80E	+	chr16:30001822-30001967	GATAAGCCTACCCAT	TAATACGACTCACTATAGGATGCCAGGTAGCCCCAGACCGGGTCAGGATTATGGGATCTAGAGTCAAGTCAAGACTGCCTGTTAGAAACCACGTGGCCTTGAGCAGGTCTCTGCTACCCTCTAGGCCTCCTAGGCTTGGCACCTATAGGGCGAGTGGTCCTACTGATAAGCCTACCCATAGATCGGAAGAGCGGTTCAGC
03155	2126	ENSG00000151092	NGLY1	-	chr3:25737186-25737331	CGATGGTTCTTGAGG	TAATACGACTCACTATAGACAGAATGTGGAATGAGCAGAGGGTAGTAGGGCTTTGCAGGCTTGCAGGTTTGGGTTTACATTCTGAGCCCATGATTCTCTGTTACTTTTTGGCCTTGTCAGTCTGACCTTCCATTTGCCTTGTGTAAAACAGTAATAATACCAACCGATGGTTCTTGAGGAGATCGGAAGAGCGGTTCAGC
03156	0823	ENSG00000115685	PPP1R7	+	chr2:241150717-241150862	ACGGTCCTTCCTATC	TAATACGACTCACTATAGCGGGGGAGCCCCGGCCCGGGGGCGGCAGCGGCCGGGAAGGACCCAGAGCTAGGGGGAGAGCGGCGGCGCGAGGCCAGGCCGGGGGTGGGGCTGAATGGGACGCGGTGGCTCCATTCAGTCCAGTTGGAGCCTCGCCCCGAGCCTCTACGGTCCTTCCTATCAGATCGGAAGAGCGGTTCAGC
03157	2127	ENSG00000159842	ABR	-	chr17:1125045-1125190	ATATTATTTTGCCCG	TAATACGACTCACTATAGCTCCTGGGGTAGGTACACCGGCTTTTCTTTCTGGGTTTGGGGAGGGGTGACGGGAAGGCCTGGGCATCGTGGGCCAGGCCCTGCTTGGGTTGGTCTCGAGAGATTGGGACTGGAGACGTTTGGACCTGGCCGTTCTTGGTGCCTCGATATTATTTTGCCCGAGATCGGAAGAGCGGTTCAGC
03158	0238	ENSG00000140105	WARS1	-	chr14:100369506-100369651	CGTATAAATTCGGAC	TAATACGACTCACTATAGAATGAACTTAAGTTCATTAAAACACATTGGTATTTATACCCTGAGCAAACAGGAGTCCTCCTGTGTTCTGGGCACTGGGTGGGGGCACAGGGGCATCACCAGATGCAAACTTGATCTTGACTAGGAGGGCCCCTCCTAGTCAAGTACGTATAAATTCGGACAGATCGGAAGAGCGGTTCAGC
03159	2128	ENSG00000142949	PTPRF	+	chr1:43598895-43599040	ATCTCCTTCTCTTTT	TAATACGACTCACTATAGCATGCTAGCCGAGGCCCAGGTGCAGCATTGGGTGGTGGTGGGGTGGCAGGGTGAGCACAGACCAGCATGCACAAGCTCCCTTTTGGGGCCCAGATATGTCCCTCTTCCCCTGCCTGCCCTCAGCAGTGCTGTGACTGCCTTTCCTTATCTCCTTCTCTTTTAGATCGGAAGAGCGGTTCAGC
03160	2129	ENSG00000114503	NCBP2	-	chr3:196942329-196942474	GAGGCCCTACCGTCT	TAATACGACTCACTATAGCAGCGACTCCTACGTGGAGCTGAGCCAGTACCGGGACCAGCACTTCCGGGTGAGGGAGGCCGGGCCGCGAGACGGGAAGGCCCTGGGCAAGAACGCTGAGAAACGGTTTGCTCTTGTCTCATTGTGTCGCCTCCCATTCAGCTGAAGAGGCCCTACCGTCTAGATCGGAAGAGCGGTTCAGC
03161	1837	ENSG00000112715	VEGFA	+	chr6:43781766-43781911	GGTTCGGAGTGTCGG	TAATACGACTCACTATAGGCCAGTGCTGCCTCTTTCCGCCGCTCTCTCTGTCTTTTGCTGTAGCGCTCGGATCCTTCCAGGGCCTGGGGGCTGACCGGCTGGGTGGGGGTGCAGCTGCGGACATGTTAGGGGGTGTTGCATGGTGATTTTTTTTCTCTCTCTCTGGTTCGGAGTGTCGGAGATCGGAAGAGCGGTTCAGC
03162	0702	ENSG00000090905	TNRC6A	+	chr16:24793442-24793587	TTGGTCTCCCGATGA	TAATACGACTCACTATAGCTGATGACTTCTTTTCCCACACTTTCTAAAGGCTGGGGTGAGCCCTGGGGGGAGCCTTCTACTCCAGCCACAACTGTGGATAATGGTACTTCAGCATGGGGTAAGCCCATAGACAGTGGTCCCAGCTGGGGGGAACCCATTGCTGCTTGGTCTCCCGATGAAGATCGGAAGAGCGGTTCAGC
03163	0407	ENSG00000130511	SSBP4	+	chr19:18431091-18431236	TTGGTAGACCCGCGG	TAATACGACTCACTATAGCCAGCGAGGGAGGGCCCGAGTGCAGTGGAGGGTGGGTGTCTGTGCACTTGGCCTGCACATGTGTGCGCACAGGGTGCTTGGGGATGCAGTAGCCACAGTGGTCCTGGTGACCACTGGTGCCTGAGTCCTGCCCTCAAGCCTTCCCATTGGTAGACCCGCGGAGATCGGAAGAGCGGTTCAGC
03164	1851	ENSG00000178927	CYBC1	-	chr17:82445898-82446043	ACACCTGTTGATCGT	TAATACGACTCACTATAGGGTGAGGGTGGGGGTGAGGCCCCAGCGGCCACGGGGCCCCCGTTCCTGGAGGTTCATGGTGGTCAGTGCATGTCGGTTTCCAGGAAGCCATCTTCGACAAGAGCACAGGGAAGGTTGTTTTGAAGACGTTCAGCCTCTACAAGAAGACACCTGTTGATCGTAGATCGGAAGAGCGGTTCAGC
03165	2130	ENSG00000137501	SYTL2	-	chr11:85704641-85704786	CATAGTGTAGTGTAC	TAATACGACTCACTATAGTTGCATTTAATTCAGAGTACAGATCTGTAGTTTGGGAGAATTTTAAACTAGAGGAAAAAAAAGAAAGGTAAAAAAGGTTATTGGGAACATGTTTAAATCATTTAACACAAATGTTTCAGAGACTTCAGGAAGGTCTTTTAAATAATCATAGTGTAGTGTACAGATCGGAAGAGCGGTTCAGC
03166	2096	ENSG00000169919	GUSB	-	chr7:65974790-65974935	TCTGTACCTAAGTCA	TAATACGACTCACTATAGAGCATGAGGATGCGGACGTGTGTTGGGGCTCCTGGGTCCTTGTCGGGGCTGCTTCTGGTCACCCTCCACTTTCGCCTTCCCTGTGTCCTGCAGTTGAGGGCAGCTCAGGGCAATGAGGCAAATGGCTCCAAATGGAGAGGGGGCTCTCTGTACCTAAGTCAAGATCGGAAGAGCGGTTCAGC
03167	2131	ENSG00000153786	ZDHHC7	-	chr16:84990087-84990232	TGCATCCGCCCTTCA	TAATACGACTCACTATAGTGGAGGAAGCAGTGCACAGGGACATATTGACATGGGTGTGGAACAAGAAAGGTGGATTGAGCTCATTTTGGGAGCAGATTCCCTTTAGGCTGAGAATAAACATAGGCCAGACCTAGCGCAGTGAAATACCCCTAGTTCCTGACGCCTGCATCCGCCCTTCAAGATCGGAAGAGCGGTTCAGC
03168	1332	ENSG00000160087	UBE2J2	-	chr1:1262051-1262196	TAGGCACCGTAGCTT	TAATACGACTCACTATAGGCTGATCTGAAGAATATATACCACCGAGTGAGTAGTGGTCGGCCGGGCGCGGTGGCTCACGCCTGTAATTCCAGCACTTTGGGAGGCTGAGGTGGGCGGATCATCTGAGGTCAGGAGTTCGAGACCAGCCTGACCAACACGGAGAATAGGCACCGTAGCTTAGATCGGAAGAGCGGTTCAGC
03169	1105	ENSG00000204054	LINC00963	+	chr9:129502860-129503005	CCGTTTCGCAAATTC	TAATACGACTCACTATAGGATTACAGGCATGAGCCACCGTGCCCGGTCAATTTTTATATTTTTTGTAGAGACAGGGTTTCACCATGTTGGCCAGGCTGGTGTCGAACTCCCGACCTCAGGTGATTGTCGGCCTTGGCCTCCCAAAGTGCTGGGATTACAGGCGTCCGTTTCGCAAATTCAGATCGGAAGAGCGGTTCAGC
03170	2132	ENSG00000167470	MIDN	+	chr19:1254069-1254214	GCGTAACTTGCATAC	TAATACGACTCACTATAGGCGAGAGGCCCCAGGTCACAGCGCGGGGGGACTGGGCCGGGCTGGGCTGGGGGCGCCGCAAGCTGGGGCTCCCAGCTGACGGACCGCTCTCCTTGCAGGTCAGTGACTTCCTGTCGGGCCGTTCGCCACTGACACTGGCCTTGCGTGCGTAACTTGCATACAGATCGGAAGAGCGGTTCAGC
03171	1185	ENSG00000092841	MYL6	+	chr12:56160483-56160628	CAATATATAAGTCAT	TAATACGACTCACTATAGTATAACAGGAAAGGAAGGGGGTAGTATTGTAGAGGGTGGGAAGGAATGAGAAGTGAAATAATGGAATGTCTGTCCCCACTGCCTGACCCCTCACCCCATGTCTTTGTCTTGTCTTCACCATGAATGTCTCTTCCTTCCTGCAGCGTCAATATATAAGTCATAGATCGGAAGAGCGGTTCAGC
03172	0500	ENSG00000146540	C7orf50	-	chr7:1126838-1126983	GAGTTTTTTGCTAGC	TAATACGACTCACTATAGGCAGGATGGTGAGGGGCCTGCAGCAGGCCTTCGGTTGGGCCCTGGGAAGGTGCGAGGGGCGGCTCCTCACCTGGGCATGTGCAGAGGCGTGTCCTGAAAGCCTGTGTTTAAAAATGCACATCTAGAAATGTTCGTGTCGAATAACAGAGTTTTTTGCTAGCAGATCGGAAGAGCGGTTCAGC
03173	1595	ENSG00000141376	BCAS3	+	chr17:61391750-61391895	TTAAGTCAGTACAAC	TAATACGACTCACTATAGTGCTCTCACACCAGAGTCTGCCAGCCAGGGGGCTTTCCCTCCCCTGGCTGAGCCTTCCTGTGACCTGAGCTGCCCCCTGCCCATCCAGGGAGCAGGCGGGGATCCCCCTGCGGAAGGACACAAGTGAACCCAGAATGGTGCCTCAATTAAGTCAGTACAACAGATCGGAAGAGCGGTTCAGC
03174	1678	ENSG00000132478	UNK	+	chr17:75809653-75809798	TCCTAACAAACGCTT	TAATACGACTCACTATAGCACCCCAGAGCAGGGCCCTCAGGGGACTTGGCGGCTAACTTCTTGCTGGGAAGCAAGAGACTTCATTCTCTGCTCCCGGCCTGCCCCACGCGGGGCTCTCTCTGCAGGTACCTGAAAGAATTCCGCACAGAGCAGTGCCCACTCTTTCCTAACAAACGCTTAGATCGGAAGAGCGGTTCAGC
03175	2133	ENSG00000169919	GUSB	-	chr7:65975742-65975887	CCACATCATGAAAGA	TAATACGACTCACTATAGCTTGGTGGGAGGCCCATTTTCTTTTTTTTTTTTTTTTTTGAGATGGTCTCACTCTGTCACCCAGGCTGGAGTGCAATGGCCTGATCACAGCTCACTGCAGCCTTGAACTCTCAGCCTGCAGCAGTCCTCCTGCCTTGGCCTCCTGACCACATCATGAAAGAAGATCGGAAGAGCGGTTCAGC
03176	2134	ENSG00000149657	LSM14B	+	chr20:62129565-62129710	GACGATGACTCCTAG	TAATACGACTCACTATAGGGCCTTGGTGCTGCCCAGTGACTCTTGGCCTTCTTTTGCTGCCTGGGCTAGCCTCAGAGGGAATGGCCCAGTCTGGGGGTGCTTTGCCTGGATTTGATAGAACATCTAGGCAGTTGCCCTCCTTTCCTTCCTGACATGCCAGCAGAGACGATGACTCCTAGAGATCGGAAGAGCGGTTCAGC
03177	0410	ENSG00000263001	GTF2I	+	chr7:74719064-74719209	AAACTACACTCTTGT	TAATACGACTCACTATAGTGTCTGTGTGGCCAAAGCAGCCCACTCCCCAGTGCTTTGGGAGTTTTAGATGACAGAATGAGGCCGTGAGAATTAGCATTGGCCCACGGGTGGCCCAAGCTATCCTTGCTATCAGTGGGAGTTGAAAAGAGAAAAAGAAAATTATGAAACTACACTCTTGTAGATCGGAAGAGCGGTTCAGC
03178	1225	ENSG00000107372	ZFAND5	-	chr9:72363849-72363994	CGTCAAATCTCGGTA	TAATACGACTCACTATAGTGTTTGGTGCATTTAGGCTGATGAATGTGAAATTTTTTGCTCGCTTTCCACGCACTCCGTGGAGGTGTGTTTTCGGGGAAGGGTCGGATTATCTTTATTGATTGAGTGTCTCCTAAGGGATAGCATCTAAGGAGATACCAAGATAACGTCAAATCTCGGTAAGATCGGAAGAGCGGTTCAGC
03179	1006	ENSG00000140365	COMMD4	+	chr15:75338455-75338600	GTACGTTCGCGCACC	TAATACGACTCACTATAGACCTTATGACCACCACTGCCCTGAAACTCTGCACTAGGCCCAGGGAGACGGGTGAGCCAGCCTCTCAACCTCTCTGGGCACCTCCCTTCCTTCTTTCCAGCCTGTCTGTTCCTTATCGCAGGATCCAGGCTGGGGGTGAGGGGCTGGTACGTTCGCGCACCAGATCGGAAGAGCGGTTCAGC
03180	1321	ENSG00000111237	VPS29	-	chr12:110501877-110502022	CCTGAAAGTATCACT	TAATACGACTCACTATAGGGCCTGGCTCTCGGGTGGGGTGCTGCGTTGTTGGGAGCCGTGGGGAGGCCGAGGGCGAGGAATTGGGAAATCCCGGAGGCCTCGGCGTCAGGGCCCAGGCGCTGGCCTGGGAAAGGCCCAGAAGAGGTCTAGGGAAGGAAGGGAGCCCTGAAAGTATCACTAGATCGGAAGAGCGGTTCAGC
03181	0643	ENSG00000148660	CAMK2G	-	chr10:73819208-73819353	CCCCGTTGGACCGTG	TAATACGACTCACTATAGCCCTGAGTCTGGGGCCCAAAGAAATATGAGAAGTGTGGGTGGAAAAACATGGCCTGGGATGAGGGGAGTAGAAAGCCCCCAGGATGTGCAGTGGGCCTTGCCTCAGCGCTGAGCCAGGAAGAAGGGCAGAGTCGGAAGTCAGGTCTCCCCGTTGGACCGTGAGATCGGAAGAGCGGTTCAGC
03182	0131	ENSG00000131165	CHMP1A	-	chr16:89657264-89657409	GTTGAGCCAACGCGA	TAATACGACTCACTATAGCTTTTCCCGGTCGTCGTCCCCCGATCCCCGACCCGGACCCCATCCCCAGGGCCTCGACCACCGACCTGGGACCCCTTTTCCCGAGCCTCGTCCCCCGATACCCGACCCGGAACCCCTTCCCCAGGGCCTAGACCACCAACCCGGGAGTTGAGCCAACGCGAAGATCGGAAGAGCGGTTCAGC
03183	1681	ENSG00000179526	SHARPIN	-	chr8:144099151-144099296	AAATTCTTTCCTTAC	TAATACGACTCACTATAGAGCTCCTCGAGAAGCCCCAGGTCAGTCCTCGATGGGGGTGGGGTGTGGGAGGTGGGGTGCAGCCCCACAGTCCTGAGCTCCACCCCCTCAGCCACAGGACCTAGCCCTCAGCACCCCCAGAAGATGGACGGGGAACTTGGACGCTTAAATTCTTTCCTTACAGATCGGAAGAGCGGTTCAGC
03184	2135	ENSG00000101150	TPD52L2	+	chr20:63882383-63882528	TGAGCCACGTCGTCA	TAATACGACTCACTATAGCAGGAAAGCGAGCTTAGTGGGTATCAGGCAAGGGGGTGAAATTGGGTTGTGAGATGAGAAAGCAGCGTCATTGCAGGGCTGGGGGGCCGAGACTCGGCAGGGTCGCCGAGAGCTCAGTGAGCGAGCAATGCACAGGCGGCTCCTCGTGAGCCACGTCGTCAAGATCGGAAGAGCGGTTCAGC
03185	2136	ENSG00000196562	SULF2	-	chr20:47785932-47786077	AGTGTGCACCGGCAA	TAATACGACTCACTATAGCGAGGGCGAGCAGGAGCGAGAGTGTGTCGAGTGAGTGTGCGTCTGTGTGTCCCGGCGAGGGTGCGCGCTCGGCGCCGGGAGCGCGGCCAGCCGAGTCCGGAGGCATCGGGAGGTCGAGAGCCGCCGGGACCCCAGCTCTGCGTTCAAGTGTGCACCGGCAAAGATCGGAAGAGCGGTTCAGC
03186	2137	ENSG00000161813	LARP4	+	chr12:50401302-50401447	TTCGGCCATGGATGA	TAATACGACTCACTATAGAAAGTGTCCCATATGGACCTCCTAAAGGAGGCAGCATTGGGGGGTTGGGGGGCGGAGTCTGAGGGAGGAGAGGGTAATCAGGTGGGCGCGTTCCGGGGGCCGAGCGCGGCCTCGCGGGGCCCCTCTGGGAGGGAGGCGAGCAACATTTCGGCCATGGATGAAGATCGGAAGAGCGGTTCAGC
03187	1374	ENSG00000106682	EIF4H	+	chr7:74190642-74190787	GGCGCACATATGCGG	TAATACGACTCACTATAGTTCCTTCTGGAAAACATAGGATAGAGGTTTGGGTTCTTACATGGTGAAAGGTAGTCCTGATGGCCCTTTTTTTTCTTGGAGGATTGTGGGGAGGTCCAGTCCCTTGATGGTGGACCTGATGCACTTCGCCGTTCTCTTTCTTAGCCGGCGCACATATGCGGAGATCGGAAGAGCGGTTCAGC
03188	2138	ENSG00000168255	POLR2J3	-	chr7:102567160-102567305	GGTAGACAAGGTACA	TAATACGACTCACTATAGCCCTTGACATGGTTCAGCTCTGTATCCACACCCAAATGTCATGTCAAATTGTAATTCCCAGTGTTGTGGGAGGGACCTGGTGGGAGGTGATTGGCTCATGGGGGCCGACTTCCCCCTTGCTGTTCTCGTGATATTGAGTGAGCGCTGGTAGACAAGGTACAAGATCGGAAGAGCGGTTCAGC
03189	1917	ENSG00000105576	TNPO2	-	chr19:12705967-12706112	TGGTATTGGTTCATT	TAATACGACTCACTATAGCAGGGACGTGGCCGTGACCTCGACAGGCAGACAGACAGACCCGGCCCCGCCCTCGCCCTGCTCCCAGTCTAGTGGGGGAGAAAGACAGTTATGAGACAGCGTGGTAAGTGCTGTGCTTCGGGAACCAGGAGGTGGTAACCCAGGCTTGGTATTGGTTCATTAGATCGGAAGAGCGGTTCAGC
03190	1336	ENSG00000140365	COMMD4	+	chr15:75338560-75338705	TCGTCGACGGACCGT	TAATACGACTCACTATAGCTGTTCCTTATCGCAGGATCCAGGCTGGGGGTGAGGGGCTGGTGAGCAGGGGCCTGGCACCCCCTGAAGGTCTCCTTTCCCCATAGTATGAGAAGATCCTGAAGCTCACGGCTGACGCCAAGTTTGGTGAGTATCCCGCTGAGTCTTCGTCGACGGACCGTAGATCGGAAGAGCGGTTCAGC
03191	1636	ENSG00000197451	HNRNPAB	+	chr5:178210519-178210664	GTGAAATGGCCGACG	TAATACGACTCACTATAGAAATAGTAGCTGCTATGGTTGTTCTCGTCCCTAGGTCAGGGTAGTACAAACTACGGCAAGAGCCAGCGACGTGGTGGCCATCAGAATAACTACAAGCCATACTGAGGCGGCAGCAGGAGCGACCAACTGATCGCACACATGCTTTGGTGAAATGGCCGACGAGATCGGAAGAGCGGTTCAGC
03192	1197	ENSG00000115694	STK25	-	chr2:241508243-241508388	TTGCCTTTGGATTGG	TAATACGACTCACTATAGGGGGCCCGGGGCGGGGCTCGGTGGCGGGGACACCGGGGCGGGGGCACCGGGAGGAAGCTGCCTTGGAAGAGGTGGGGGCGGCGACGGGAGGGGCGGCGAGCCCCCGGGAGCCTGGGCGTTAGGCCCGGGCGTGGCGGGGCCCCGGCTTGCCTTTGGATTGGAGATCGGAAGAGCGGTTCAGC
03193	1873	ENSG00000067082	KLF6	-	chr10:3783148-3783293	GTGTGAGAATTGTAA	TAATACGACTCACTATAGTTTCTTTTCCAGTGGCTAGAAAGTTTGAAATGGTGGGGAGAGGGGATGCTGATCTCGGCAGTTGTAGCTTCTTGAAAGGTTGGTTGCGGGGCTGGGGAAGGGGTACTGTCCATGCCACACTGCATGTCCATTTGAGCTGGGTCCTTGTGTGAGAATTGTAAAGATCGGAAGAGCGGTTCAGC
03194	0713	ENSG00000169241	SLC50A1	+	chr1:155137379-155137524	CACCTTTGAGGTACG	TAATACGACTCACTATAGTGTTGTGGGTGGATAAGACTTTCCTATCAAGTTGGTGGTGGGAAAGAAGCTGTGACAGTGCAGTGCTGGAGGCCTAGACAGCTTGGCTTCCCCATTGGAGCACTGGAGAAGGCAGGATGAATTAACTCTAGCAGGGAAGTCAGAGTCACCTTTGAGGTACGAGATCGGAAGAGCGGTTCAGC
03195	2139	ENSG00000115648	MLPH	+	chr2:237542544-237542689	TGTTAAAAGCGAGCT	TAATACGACTCACTATAGTTCTGTCTGCTGTCCTCTCGCAGGTTTCAGACATTGAATCCAGGATTGCAGCCCTGAGGGCCGCAGGGCTCACGGTGAAGCCCTCGGGAAAGCCCCGGAGGAAGTCAAACCTCCCGGTGAGTGGGGGGCAGTGGTGAGTGGAGACATGTTAAAAGCGAGCTAGATCGGAAGAGCGGTTCAGC
03196	2122	ENSG00000196924	FLNA	-	chrX:154355027-154355172	TGTCGTTCACGCGAA	TAATACGACTCACTATAGGTGGCAATGAGAGGCCTGTGTGGGCGGCAGGCGGACGGGAACAACCTGAACCCGAGCTCACACGCTGGCCCCCCTTTGGGGACCCACCCTGCCCCACCAGGTGCTGGCATCGGCCCCACCATTCAGATTGGGGAGGAGACGGTGATTGTCGTTCACGCGAAAGATCGGAAGAGCGGTTCAGC
03197	0750	ENSG00000141002	TCF25	+	chr16:89908965-89909110	GTGCAGCCTCGCACT	TAATACGACTCACTATAGGGAAGGGAGAGGAGGAGAGGAACAGTGTTATTTGGGGGTCACAGCTCTGCGTTTGCAGGCCACGTTCTTTCCCATCTCCACCGAATGTACAAGCGCTTGCGTGTCGGCCTCTGTGGCAGGTGCGAGTGACACAGTGGAAGCAGGTGGTGCAGCCTCGCACTAGATCGGAAGAGCGGTTCAGC
03198	2140	ENSG00000099812	MISP	+	chr19:761513-761658	GTGCCTCCCGTGCCA	TAATACGACTCACTATAGGCCTTCCACTCTTCCCCAAATGGTGACAGAGAGGGCTGTGTGGGAGCTCTGGTCGGACTCTGCACCGGGCAGGGCAGAAAGGCCTGGGCTGACTTGTGTTCCTTTCCTGTAGTACGCTGGCATCAACCCCTCGGACGGTATCAACTGTGCCTCCCGTGCCAAGATCGGAAGAGCGGTTCAGC
03199	1240	ENSG00000152795	HNRNPDL	-	chr4:82425287-82425432	GAGTCCGCATGAGGT	TAATACGACTCACTATAGAAGTACATAAATGCCTTTTTACAGCTTAATCATTTTGGTCTTCTGTTTAGTGTTGTATTTCAATTGTGGAGCCTCATTTTAAGTGTTCATTCTTTTAAGATTTAATGCTTGCTTTTTCTTTTTATAGCTAATAGTGAAATCTACAAGAGTCCGCATGAGGTAGATCGGAAGAGCGGTTCAGC
03200	1247	ENSG00000108588	CCDC47	-	chr17:63773078-63773223	GCAAAACCGCGTCAG	TAATACGACTCACTATAGGGATGACATTAGGATGTATTGATTCTCTTGGGTGGGGAGAAACTAGGCAAAGGGGTTTAATAGAAGCAAAAACCTCTGTGGCCAGTCTCTTCTGGAGGTTTCTAAAATGAAACGTGTTTGTATCCAACACATATAAAGAGACAGAGGCAAAACCGCGTCAGAGATCGGAAGAGCGGTTCAGC
03201	0746	ENSG00000110080	ST3GAL4	+	chr11:126409613-126409758	CTGGCAATAGCGGAT	TAATACGACTCACTATAGGGGGAGGGATGGGGATGGCCTGGATCAGGTTTAGGGGCTGGTGTGAGAGGATGGTTTTGGCAGGCGCTGGTCAGAATTTGTCAACTGGGGAGCTGCTGGAACAGTCAGTGGTCTGATCTGTGGAACAACTTGAGCCATGCAGAGTTCTGGCAATAGCGGATAGATCGGAAGAGCGGTTCAGC
03202	1008	ENSG00000115694	STK25	-	chr2:241501534-241501679	GCGGTGCCGCCGCGC	TAATACGACTCACTATAGCACCAAGCTCGACCGCATTGGCAAGGGCTCGTTTGGGGAGGTCTACAAGGGCATCGATAACCACACAAAGGAGGTGGTGGCCATCAAGATCATCGACCTGGAGGAGGCCGAGGATGAGATCGAGGACATCCAGCAGGAGATCACTGGCGGTGCCGCCGCGCAGATCGGAAGAGCGGTTCAGC
03203	2141	ENSG00000169689	CENPX	-	chr17:82019486-82019631	ATATGCACTAGAATA	TAATACGACTCACTATAGGGGCCCACGCTCCCTCCGGGCACAGCATCCGGAATTTTGCGTTTTTCCAGCGGGAAAACCAAGACGTGTTTTCCCGTTTCCCACAAGGGCCTAAACTTGGGTCTCCTGAGCCTGTTTGTCAGGTGCTGTGGCCTGGTTCTGGGGGCATATGCACTAGAATAAGATCGGAAGAGCGGTTCAGC
03204	2142	ENSG00000115648	MLPH	+	chr2:237542153-237542298	CCCCTGTGTGTTAGG	TAATACGACTCACTATAGGAGGAGGGGCCTAAGACGGGAGGGGTGGAATGGGGGCCAGGCAAGGATGATGCCAGTGGGAGTGGCCGACTGCTAGGTGAAGAGTAGCCACTACTGTCCTTGCATGTCACGGCCCCTCCTCCAGCCCCTCATGGGAGCCGGACTCCCCCCTGTGTGTTAGGAGATCGGAAGAGCGGTTCAGC
03205	0341	ENSG00000166886	NAB2	+	chr12:57093760-57093905	AGAGGTTGTGTATTT	TAATACGACTCACTATAGGCAGACCCTGCCGAGCTGCTCCCACCATGGAAAGTCTGGTCCTAGTGTAGATCTGTGAAAGGGGAACTGGGGAATGGGGGGACAGAGAAAAGAGGATGAAGGAGCAGGAAGGAGGAGCATCAATAAGGGAAGCTCAGATGGCACTTAGAGGTTGTGTATTTAGATCGGAAGAGCGGTTCAGC
03206	2128	ENSG00000142949	PTPRF	+	chr1:43598895-43599040	AAGCGATTCACGTGG	TAATACGACTCACTATAGCATGCTAGCCGAGGCCCAGGTGCAGCATTGGGTGGTGGTGGGGTGGCAGGGTGAGCACAGACCAGCATGCACAAGCTCCCTTTTGGGGCCCAGATATGTCCCTCTTCCCCTGCCTGCCCTCAGCAGTGCTGTGACTGCCTTTCCTTAAGCGATTCACGTGGAGATCGGAAGAGCGGTTCAGC
03207	1602	ENSG00000138750	NUP54	-	chr4:76148060-76148205	GCTATGCGGCTAGCT	TAATACGACTCACTATAGGACGCGGAGACTTTAGAGGCATTGGAAAAGGGCGGGCGGCGGCAGAGTGGGCCGAGGCGGCACCCGAGGAGGCCACGGGGGTACTCGGGGTCCCACTAGAAGCTCGCTTGCCGCGCGTGAGTTTCCACAGGGCCCTGGCTTGAGCGGCTATGCGGCTAGCTAGATCGGAAGAGCGGTTCAGC
03208	0770	ENSG00000137497	NUMA1	-	chr11:72012449-72012594	GGTGTCCGTGGTAAA	TAATACGACTCACTATAGTAGAATCAGCCTAACTGGCATTTTTAAACTTACTGTCAATCTAGCTCCTTAGGGGAAAGTATCAGAGCCTCAGTGAGGTCAGCCTGGCAGCAGGGCTGGTGCTTCTTTGGCCTCATCTCACTCTGTCTCTGTTGCTCCTCCCCCATGGTGTCCGTGGTAAAAGATCGGAAGAGCGGTTCAGC
03209	2143	ENSG00000092841	MYL6	+	chr12:56161271-56161416	GGCTTGCCTAATCTC	TAATACGACTCACTATAGGGTTGCTGTGGGCATGTTCCCGCTTATGCTACCTTTGCAGTCTGGTAGTCCCCTGGCCCTTGGCGTACCCCTCCACAGCCCTGTTCCCTGGCTCATCCCACCTTTCCTTTCCACAGAGCTCGTCCGCATGGTGCTGAATGGCTGAGGGCTTGCCTAATCTCAGATCGGAAGAGCGGTTCAGC
03210	2144	ENSG00000100813	ACIN1	-	chr14:23071133-23071278	GGTCACGATCTCACG	TAATACGACTCACTATAGGGTGGGATCTTGGAACAAGGAAGGTGTGGTTTTTTTTCTTTATTTTTTTTAGGATTTTTTTTGTTTGGTTTTTGTTATTTCTTCCATTCCAGAAAGGGATAAACAGCACTTCCAGGGGGAGAAAAAAAATCATGTTATCAGAAAGCGGTCACGATCTCACGAGATCGGAAGAGCGGTTCAGC
03211	0175	ENSG00000099783	HNRNPM	+	chr19:8485576-8485721	CAGCGGAGTCCTATT	TAATACGACTCACTATAGCACCTGTGTTTTGTGTCCCTGTTTCAGGTGGAGGTGGAGGAAGCGTCCCTGGGATCGAGAGGATGGGTCCTGGCATTGACCGCCTCGGGGGTGCCGGCATGGAGCGCATGGGCGCGGGCCTGGGCCACGGCATGGATCGCGTGGGCCAGCGGAGTCCTATTAGATCGGAAGAGCGGTTCAGC
03212	2145	ENSG00000170004	CHD3	+	chr17:7907652-7907797	GCAATGCAATTATCA	TAATACGACTCACTATAGAGGAACACAGGGAGAGGCCGGAGGGGGAAACAGGGGATTTGGGCAAGAGAGGTAATGGGTGGAAGGGACCGGACACCTGGGTCCCAGAGGGCATCAGGGGAGGTGGAGTCTGGGGAACCGAATGCTTGGGTCCTGGGCGGGTAGCTGCAATGCAATTATCAAGATCGGAAGAGCGGTTCAGC
03213	0758	ENSG00000135596	MICAL1	-	chr6:109451652-109451797	GATGTTAAGGTCCTC	TAATACGACTCACTATAGGGGATCCCAGCTCAGAGGTCAGGCCATGTTGGGATGTTTAGGGAAGGTGATGCATTATCAGGAGACATATCTACTGTCCCCTGCCCTGTACCCCCAGGCATTGATCTGGAGAACATTGTGTACTACAAGGACGACACCCACTACTTGATGTTAAGGTCCTCAGATCGGAAGAGCGGTTCAGC
03214	1171	ENSG00000140545	MFGE8	-	chr15:88901388-88901533	AATCTTGCAACATAC	TAATACGACTCACTATAGGGATATGGGGCTGGGGTTGGGTGGGATGAGGTGGGACTGCCAGATCTTTGACCTCTCTCCAGCCCAGGCTTCTCTTCTGCTCCCCAAAAGAGTTCTGGAAAAGCCTTGTTTTTCTTCGGCTTTTCTTTCTTCTTCCCACCTGTACTAATCTTGCAACATACAGATCGGAAGAGCGGTTCAGC
03215	1408	ENSG00000107372	ZFAND5	-	chr9:72363636-72363781	AGGCTAGCTATAATA	TAATACGACTCACTATAGAACGAATGTATTTTATTCCTTATTTTTAGGATTTTTTTTAAAGAGTAGGCTTTCAGAACTCAGTTGGTGAAAATACTGCAATTTTATCTTTGAAGTTTTTTGTTAAAATGTTTCCCCACACCCCCCTAAAAAATTAAGGATTCTTTAGGCTAGCTATAATAAGATCGGAAGAGCGGTTCAGC
03216	1002	ENSG00000197111	PCBP2	+	chr12:53468504-53468649	GCACGTACTCAATTT	TAATACGACTCACTATAGGCCCTTGCTTCCATCCCCCATCCCTAATAGGCTGGGCTTTGCAGGAAATGGCATGAAATCAGCTCTTCTGAGTGTACAGAAGAACCTTTCGAGCATTATTTCTACACCCTTCTCCCCCACTCTTTCCTCTTTGGAGGCTTCCAAGTGCACGTACTCAATTTAGATCGGAAGAGCGGTTCAGC
03217	0796	ENSG00000122566	HNRNPA2B1	-	chr7:26191695-26191840	GTTAATGAGCGCCTT	TAATACGACTCACTATAGTGTAATTATAGACTTTTTATTTTAAATAAGTTAAGGAGTGGGTAGTATAATTAAGGTCCGTTGCAAAGCTGTTGTTATATTTGTATAAGATAAATGCTGGTCAGATGTAAGTGTGTTGTCTGCAATTCATCAGGATTAAATTATGTGTTAATGAGCGCCTTAGATCGGAAGAGCGGTTCAGC
03218	2146	ENSG00000148660	CAMK2G	-	chr10:73817612-73817757	CTGATATCGAACTCG	TAATACGACTCACTATAGAAAGTGGTCATTGTCTCTGCAGACTGCAGAGAGGGAGACGGGAGGGAAGGTGTGTTCGCTCTTCCTGCCAAGGGCCCTAGAGACAGAGAAGAGGGATGTCTTTGTCATAAGCGATCACAGGGGACTCCTGAGGACTGGGGAGGGCTCTGATATCGAACTCGAGATCGGAAGAGCGGTTCAGC
03219	2147	ENSG00000136699	SMPD4	-	chr2:130161035-130161180	GTGTTCAGGATCAAA	TAATACGACTCACTATAGGGCTCATTCGTTCCCTTCCTCCTGCCCAGAGTGCATGTCCATGCCTGGCAAAGCAAGGGGCCGCCGGGGCCGGCCGCTGGTGACTCAGAGGCTAGTTCCAAGCAGAACGAAGCCCCTGTGTCGGGGGGAGGCAGGGGTCAGCCTCCGTGTTCAGGATCAAAAGATCGGAAGAGCGGTTCAGC
03220	1428	ENSG00000143217	NECTIN4	-	chr1:161073308-161073453	CCTTTGCAAAAAAAA	TAATACGACTCACTATAGTGGGGAAATGAGGATGTTTGTTTCCAGGAGAGAATGGACCTGTTGGGTTGGGGGACAGGCAAGTAGGGAGGAGGCTGGTGGAGGACAAGAGGGGAAGAGGCTGAGGGGAGGAGGCTGAGCCCTGTTCTAACTGCCCCGTGTCTGGGCCTTTGCAAAAAAAAAGATCGGAAGAGCGGTTCAGC
03221	1329	ENSG00000114503	NCBP2	-	chr3:196942168-196942313	TGTGCATAGGCCAAA	TAATACGACTCACTATAGGTGGGGCCCCGGTGCCTGCTGGCGAGGCAGGGAATGGGTGCTGGAAGGGCGCTTGGATATCACTGAAGCCACTTGCTCTGGAAGACGGGGAACTGGAGGCTCGCTTATCCCATTCGCTCGCAGCCGCTCCCTGTACCCCAGCCAGTTGTGCATAGGCCAAAAGATCGGAAGAGCGGTTCAGC
03222	0914	ENSG00000149182	ARFGAP2	-	chr11:47172617-47172762	AAAATCCGACGCTTT	TAATACGACTCACTATAGTTCTCCTCCAGAGTCCGTGTATCTGTCAGCTAAAGGGGCCCTTCCTGCCAGAGGTAACTGACAGCTGCTTGGGGAGCCCAGCCCCTGTTCTCAGCTTCCTGCTTTAGAAGCGGAGCCTGGTGCTCACCATATGCTCCCTGCCTCGCAAAATCCGACGCTTTAGATCGGAAGAGCGGTTCAGC
03223	2148	ENSG00000130202	NECTIN2	+	chr19:44877940-44878085	CAGGTGCCTCAGCAT	TAATACGACTCACTATAGTTTTGCAAAACACTAACACCTGGGGACCACCGGTTGGCATCCCCCTCCTTGTACAAAGTGGTGCTCAGGCTGTAGCGAAGGGCGGAGGGGCTTCTGCTTCCCCACCCCCCTCCTCCTCCTCCTCCATTCTTCTGCCCAGAGTCACCCAGGTGCCTCAGCATAGATCGGAAGAGCGGTTCAGC
03224	0121	ENSG00000077238	IL4R	+	chr16:27341074-27341219	GACCCGCCTGAGATC	TAATACGACTCACTATAGCTTCAGGATGCCGTGTGGAGAAAGGAAGAGGGTGGAAGCCAGGAGGTCTGGAGGGAGGTCTGGAGTGGAGGAGATGAGAGGCTCCGGATCCCTCTGGGAGGTAGATTTGAGGACAGATTGGAATTGAGGTGAAAGACAGAGAAAGAGACCCGCCTGAGATCAGATCGGAAGAGCGGTTCAGC
03225	2149	ENSG00000249859	PVT1	+	chr8:127932068-127932213	TGCCAATTTCCTCAG	TAATACGACTCACTATAGACCATGGAGGGCCTGGCCTTTGGCGGTGGACAGTCTGTGGCTGGGTGGGAACGTCAGGAGTGGGGCCTGCCTCTTTGCTGGGAATGCCGTGCACTCCCAGCCCACTTGCCCCATGCCAGCACTCGAGGCAGGTGAGGCCCAGCCATTGCCAATTTCCTCAGAGATCGGAAGAGCGGTTCAGC
03226	1863	ENSG00000136710	CCDC115	-	chr2:130339887-130340032	ATACGCCTGCTAAGC	TAATACGACTCACTATAGTCTGTGTGGTATCCACCGACGCCCTGCTGGAGAGTCTGAGTGGGCACTTGGGCACATGTATCTGGAGTTTGGGAGAGGCCTGGGCTGGAGAGAGATTTGGGAGTCCACTGCATAGCACTGGTGTTTAAATTCCAAAGTTTTTGACAATACGCCTGCTAAGCAGATCGGAAGAGCGGTTCAGC
03227	1911	ENSG00000109452	INPP4B	-	chr4:142473950-142474095	TAGATTTGAACCGGT	TAATACGACTCACTATAGGCTCTAGCAAGTGTTGCCCACCTGGCTACTAGTGGTAAGGGTGGGTGGGGTCTCCTGCCCTGCAGCCCGGATGTTTCCTGGGACAACAGGAAGCTATGCCTTAAGGCTGAGTACACACAGAAGCAGGAGCACTAGACCAGAAACTATAGATTTGAACCGGTAGATCGGAAGAGCGGTTCAGC
03228	2150	ENSG00000156976	EIF4A2	+	chr3:186789109-186789254	AGCGAAATCCGAGCA	TAATACGACTCACTATAGTCTTTTTCTTACACAGAATTGGCAGAGGGGGTCGATTTGGGAGGAAAGGTGTGGCTATAAACTTTGTTACTGAAGAAGACAAGAGGATTCTTCGTGACATTGAGACTTTCTACAATACTACAGTGGAGGAGATGCCCATGAATGTGAGCGAAATCCGAGCAAGATCGGAAGAGCGGTTCAGC
03229	0170	ENSG00000178927	CYBC1	-	chr17:82446663-82446808	TAAGTTCAAGGCACG	TAATACGACTCACTATAGGGTCCTTGCAAGCGTGGGCTCTGGCCAGCGTCTGGGGGAGGCTGTGCTAGGCGGGGCCTCCCGTGGGCATGTCCCTGGAGCTCACAGGCTGGCGCCCTATGCCCATCTCCAGATAGCCTGGGCTGGAAGCTCTTCTACGTCACAGGTAAGTTCAAGGCACGAGATCGGAAGAGCGGTTCAGC
03230	0954	ENSG00000132780	NASP	+	chr1:45608329-45608474	CACGTTTAACCAAAT	TAATACGACTCACTATAGAGGGTGAAGGTAACCGGGATATGCAAGAGCTGCAGTGGGTGGAGTACATTCTGGATTTGACTCACTAATTATGGGTAAAAGTCAGCCTTCCATTCAGGATTTTCCGTCTGCCTTTGGATTAGGAAAGGGCTAAATGAAAAGGGGGGCACGTTTAACCAAATAGATCGGAAGAGCGGTTCAGC
03231	0128	ENSG00000142949	PTPRF	+	chr1:43603328-43603473	GGCGTAGAGCGTTCT	TAATACGACTCACTATAGCCCTCAGGCTAGGGTCCTGAGGTCCCTGACAAGGTCTGGCCTCTCCCTGCATTCTTGTGATGGGAACGAACCCCTCCTCCTCCCTCAGGAAACCACTATCAGCGGCCTGACCCCGGAGACCACCTACTCCGTTACTGTTGCTGCCTGGCGTAGAGCGTTCTAGATCGGAAGAGCGGTTCAGC
03232	2151	ENSG00000169045	HNRNPH1	-	chr5:179616065-179616210	TAGCCGTCTCCCGGC	TAATACGACTCACTATAGTCCAGCTACGGGGGCCCAGCCAGCCAGCAGCTGAGTGGGGGTTACGGAGGCGGCTACGGTGGCCAGAGCAGCATGAGTGGATACGGTAAAGCCTGTTTGTTACTGTACTTAGAGTAAGTTATGGTAAAGCCTGTTCATTACTGTACTAGCCGTCTCCCGGCAGATCGGAAGAGCGGTTCAGC
03233	1258	ENSG00000149657	LSM14B	+	chr20:62127972-62128117	TACCGCCGCATGGTA	TAATACGACTCACTATAGCTTCACTGTTCACAGAAAGTCATTTCCCTGGGGTTTTTGCTGGGTCCTAAATGTGTTCCAGAGTGCTGCAGGGGGGACTCCCCAAAGCACCTGACATGCCTGTTTTGCTCTTTGATCCGTGTGGTTCATAGATCACTCATTGAGGGTACCGCCGCATGGTAAGATCGGAAGAGCGGTTCAGC
03234	2152	ENSG00000169764	UGP2	+	chr2:63841312-63841457	GAACCTTTAGTGGTA	TAATACGACTCACTATAGCTGGCCCGCTGTGTGGTCTCGGAGGCGGAATTTGGGCTTCTGAGGAGCGCAGGGCAGGCGGGGCGAGAATATGTACGGGAAGGGTCGGTGCCCTCCCTTGGGACTCCCGCGCCGGTGCACGGGTCTGCCTCTAGCCGGTGACCCCTGAACCTTTAGTGGTAAGATCGGAAGAGCGGTTCAGC
03235	1806	ENSG00000123159	GIPC1	-	chr19:14491626-14491771	GTAGGTGCACAGGAA	TAATACGACTCACTATAGCAAATGCGACATGACTTATGTTTTACAGGACCATTCTGGCTGCTGTCTGGACAAGAAGTCGTAGGGGGTGAGGGTGGAAGCTGGGAAACCCACAGGAGGCAACCACACTAGTTTAGGTAAGTGATCATGGAGATGGACCAGGTGAGGTAGGTGCACAGGAAAGATCGGAAGAGCGGTTCAGC
03236	1571	ENSG00000178694	NSUN3	+	chr3:94063158-94063303	AGATTGAAAAAGAAG	TAATACGACTCACTATAGTGGGTACCTCTATCTGAATGAGACGCTTCTGGACGCGGCCGAGGTGGCGAGGGAGGGTGCTGGGATGGGGGAACATCACCTTTGTTCGTCCCCTCGCGAGATCAGCGTTTCTTTGGCTTTACTGTCAAGCCCTGAAATAATGCTGAAGATTGAAAAAGAAGAGATCGGAAGAGCGGTTCAGC
03237	0757	ENSG00000130511	SSBP4	+	chr19:18430954-18431099	GGTTCAAGGCTTTCG	TAATACGACTCACTATAGTGGCCCCCAACTCTGGCTGAACATGCGTTTGAGGGTGGGGGGGGTCCCACGTGGGCAGAGGTCATGAGGCCGGCAGGCTGGAGTTGGGTGGGAGGGTCCTCTGTGCCGCAGGTGTGCCCAGGTGGGCCTTTCAGGGGCCAGCGAGGGGTTCAAGGCTTTCGAGATCGGAAGAGCGGTTCAGC
03238	2153	ENSG00000141376	BCAS3	+	chr17:61380416-61380561	ATCTTTACCCGGTAG	TAATACGACTCACTATAGGTATCGACTCACTTTGATCTCAGCTCTTCCTGCTCTCTTAAAGGTCCAGTTTGTGATCCGCTTTAAAGGAATATTTTATTTTCAATACAGACACAGCCCTTGACGTAGCAGTAAAAACCTTCCCCCCTGAGAGACACGTGGCAGTGATCTTTACCCGGTAGAGATCGGAAGAGCGGTTCAGC
03239	0799	ENSG00000178927	CYBC1	-	chr17:82446438-82446583	GCGGAATGGCTCACC	TAATACGACTCACTATAGTCAGCTCCTGGGTTTTTTGCAATGGGAATGAAAGGAGGAGGAAGGGCCCTGGGTGGCCTAGCGCCTCCCCGTCCTGAAGCGTTGGTCCCTGCTTGGAGGTCTCCGTTCATCAGGACATGGCCCCTGCACTCATCTGGGACCGTTCTGCGGAATGGCTCACCAGATCGGAAGAGCGGTTCAGC
03240	2154	ENSG00000147804	SLC39A4	-	chr8:144413388-144413533	ATTCGATTTCCTCTC	TAATACGACTCACTATAGAGCCCAGGAGACTGAGCCCAGGTGAGCCCAGGGGGCGACCCCGGAAGGGCTGGGGGATCTGGGGTTTGTGTGGAGCGCGGGTGGGGCCCAAGGCTTGGCGGTAGGCGACAGGCCACGCGAACCCACGGGCCTCTGCGCCCGCAGAGATTCGATTTCCTCTCAGATCGGAAGAGCGGTTCAGC
03241	2155	ENSG00000140365	COMMD4	+	chr15:75338148-75338293	TGTGGTCGACCCTGA	TAATACGACTCACTATAGGTCTAGTCTGGGTGGAGGAGGGGTGTTGGGGGTGGGGATTGTGGGTGTAGAGGATGGTGAGGTTTCTCTGGGGCTAGGGCCTCAGTGCTCTCAGCCTGTGCTACCATGCTTTGTGACCTTGATCAGTGGCTGGCCTGCTCTGAGCCTGTGGTCGACCCTGAAGATCGGAAGAGCGGTTCAGC
03242	2156	ENSG00000179526	SHARPIN	-	chr8:144099141-144099286	GCCGAACATCTTCTC	TAATACGACTCACTATAGGAAGCCCCAGGTCAGTCCTCGATGGGGGTGGGGTGTGGGAGGTGGGGTGCAGCCCCACAGTCCTGAGCTCCACCCCCTCAGCCACAGGACCTAGCCCTCAGCACCCCCAGAAGATGGACGGGGAACTTGGACGCTTGTTTCCCCCAGCCGAACATCTTCTCAGATCGGAAGAGCGGTTCAGC
03243	2157	ENSG00000166908	PIP4K2C	+	chr12:57599616-57599761	TACGCGTGTGCACGA	TAATACGACTCACTATAGGGGCAGTGGGAGCAGCTGCTTTAACACTGGCATGGGTTATTCCATATGGAAGGCTTGGGGATGGGTGAGGTTGCCAGACTTGAAGAGCAAAGTGTTTAACTTCCACTTCCCATTCTGGGTTATTTTATTCAAGCAGCTACTTTTGCTACGCGTGTGCACGAAGATCGGAAGAGCGGTTCAGC
03244	0792	ENSG00000156976	EIF4A2	+	chr3:186788159-186788304	GACTAAGTCTACACA	TAATACGACTCACTATAGTCTTGGTGATTTTTTCTATAGTTGGGATTTTCTTGGTGTCGCCTGGTAGCAATTTGAGTGAACCCTGGTTTAGTTATAGTGGCTTTATCCCTAAATAAATTGAATTGTACTTTGTTATATGATGTAAAAAAAGACTTTTTAAAAAAGACTAAGTCTACACAAGATCGGAAGAGCGGTTCAGC
03245	2158	ENSG00000123562	MORF4L2	-	chrX:103686197-103686342	TCCGTGTGGACGTAT	TAATACGACTCACTATAGTAATACGCGTAATAGAATGAGAAAAATTATAAATTATATAAATTCGCTAATTGTAGTGCCCTTTCTGCCATCAACTTCTTTCCTAGAATAAATTAAAGATAAAATAGATATACCAATTTTTACCAATGAAATAATTTGTTATTTGGTCCGTGTGGACGTATAGATCGGAAGAGCGGTTCAGC
03246	0222	ENSG00000126746	ZNF384	-	chr12:6678497-6678642	CATTCAAGTCTTTGT	TAATACGACTCACTATAGGGGGGTGGGGACAAGGGTTAGGAGACCATTATTTTTCTACAGGGTTTGGGATTTCCTGTGTACTCTGGGTTGGGTCGGCGGGGGGGTGAGGGGTTAATTAGACAATGATCTGGGGGAAATGAAATAGGATTAGGATCAGGACTGAACATTCAAGTCTTTGTAGATCGGAAGAGCGGTTCAGC
03247	1715	ENSG00000091129	NRCAM	-	chr7:108225907-108226052	ACATCTTCAAGTGTC	TAATACGACTCACTATAGAAGATTGTGCATACCCTTAATATTGGATTTTACATTTTTTGCTTTTATTGTCATGACTGGTTCCATGATAACCTTCTGAACCACCTGGTGTTCTGAGCATTTATGTGTGCTTTATGCTCCACAGTGCCTCTTATTGGCGGTCCTGCACATCTTCAAGTGTCAGATCGGAAGAGCGGTTCAGC
03248	0929	ENSG00000184277	TM2D3	-	chr15:101652074-101652219	CCTGTACGGTACACT	TAATACGACTCACTATAGCCCGGGAGCTGCGAGGAGGCCGGGCCCACGGGCGGACGCTGACGCGGGGAGGAGGCCGAGTGCCGGGCTCCGGGCCGCTTGTCGCTGCATCTGGAGTCTGGCGCCCTGGCCGCCCGGCCCGAGGCCGCCCCTCCGCTCCGGCGACACCTGTACGGTACACTAGATCGGAAGAGCGGTTCAGC
03249	1755	ENSG00000168395	ING5	+	chr2:241724337-241724482	CGCATAGCGGAGGCT	TAATACGACTCACTATAGGTGCACCGAGGGTTTTGAGAAGGGGTACGGAGGCTGTTAGGGCGGAGGGCCCTGGGCAGGCTTGGGCCTGGGCCAGGCGGTGGTTGACGGTTGCCGTCATGCGAGTCGGCTGCCTCCTGCGTGGGGAACCTATGGAATGTCCTCTGCGCATAGCGGAGGCTAGATCGGAAGAGCGGTTCAGC
03250	0787	ENSG00000196586	MYO6	+	chr6:75913782-75913927	CACGAACCAGTGTAT	TAATACGACTCACTATAGGTGGGAATCTGACAGGGGTTTGTTGCTGGTAGTGGTGGTGGTAGTGGTATGTGTGTGTTTGTGTTGGCAATGCTAAGAAACATCTTAAGGGAAAGACAATTCTAAGAAGTAACACTCTGAATTTTATTAATTTGTAGGCAATAAATCACGAACCAGTGTATAGATCGGAAGAGCGGTTCAGC
03251	1104	ENSG00000166888	STAT6	-	chr12:57107489-57107634	CTCTTCTCGGTACGA	TAATACGACTCACTATAGACCATCTTGCAACACATCAGCACCCTTGAGGTGGGGCAGGAGGGGAGGGGACAAGGCTGGGTGGGGCTGAGGTTGAACTGGGTTGAGCATTGGGCCCTGGAAGAAAATTGGTTGGATGCTGGAAGCAAATTGGTGTTCCTGTGGTTCTCTTCTCGGTACGAAGATCGGAAGAGCGGTTCAGC
03252	1296	ENSG00000197111	PCBP2	+	chr12:53468448-53468593	GGTCTGGAAGTCGGT	TAATACGACTCACTATAGAAGTACAGAAGGACTTGTTTAGACATTGGTCCTTTTTGAGGATACCACACTCCCTTGCCCTTGCTTCCATCCCCCATCCCTAATAGGCTGGGCTTTGCAGGAAATGGCATGAAATCAGCTCTTCTGAGTGTACAGAAGAACCTTTCGGTCTGGAAGTCGGTAGATCGGAAGAGCGGTTCAGC
03253	1525	ENSG00000119185	ITGB1BP1	-	chr2:9406975-9407120	GTGAAAAGTTAATCA	TAATACGACTCACTATAGGCTGCAGTCGCTGTTTGCTTTCCTCTGAAGGAGGGCAGAAAGGGCCCACGTGCAGGGAAGCTCATAGTATGGGTTCCACTGACCCAGGCAGGCATGTGTGGTCGGCTTGCTTAGGAGAGGTCTTAAGAGGGTCAGGTGTGTGCCTCGTGAAAAGTTAATCAAGATCGGAAGAGCGGTTCAGC
03254	0177	ENSG00000136527	TRA2B	-	chr3:185937683-185937828	GTAGAGACGTCGTCC	TAATACGACTCACTATAGGCGGGTACGTAGAGCTGCGGTAGGGGGTGGCTGTGTGGTCCTAGCTCCTTGCATCTTTTTCTAGGCCCGTCGGCCTCGGGCCAGGAGGCAGGGGCGTTTTAGGCTCCGAAGTCTGAAGCCGGGAGGGCAGGCAAGGGAGACAGCATGTAGAGACGTCGTCCAGATCGGAAGAGCGGTTCAGC
03255	0099	ENSG00000132478	UNK	+	chr17:75809534-75809679	GATTCACCGGTTCGC	TAATACGACTCACTATAGCCTGTGGTCTGTGGTTCCTGCCTTTCAGGCTGGTGTGGGACTGGGGTGTTGGTTTGGATCCTAGAGCTGAGGTGTAGCCTTACAGCTCTGGGTCTCTCCTGGTGTTCCAGTGGAACTAGCACCCCAGAGCAGGGCCCTCAGGGGACGATTCACCGGTTCGCAGATCGGAAGAGCGGTTCAGC
03256	1887	ENSG00000101126	ADNP	-	chr20:50928148-50928293	GCGGATGTTGGCACC	TAATACGACTCACTATAGTGTTCTTGCTACCAAAGATTGACAGTGGTTGATGTTTGTGGGTACCTTTAAGACTTTGTATGTTACATAAATACACCAAGATAAGTTTATGGAGAACTGAATGGGTGTATTCTTTGATACCTAGTTAACCAGTTGGTGCTTAACAGGCGGATGTTGGCACCAGATCGGAAGAGCGGTTCAGC
03257	2159	ENSG00000196498	NCOR2	-	chr12:124397690-124397835	TCAGTCAAACACGTG	TAATACGACTCACTATAGGCTTCTGGGTGACCTCTGTGGCCAGCACCTCTGGGCCTTGGGGACAGAGCAGTGGCAGCACACCTGGGTATCTCGGGACAGTCAGAGCTTGCCGGCGGCCATCTCGGTAGAGTCCTGGGGTCAGGGAGACCTGCAGGGCGTTCATCTCAGTCAAACACGTGAGATCGGAAGAGCGGTTCAGC
03258	2160	ENSG00000198231	DDX42	+	chr17:63775273-63775418	ATCTAATGTGGATCT	TAATACGACTCACTATAGTAGCCTAATGTGCAATTCGTTCATTCAAGGGGTATTTTTATTGGTGCCTATTCTCTAGCGCCGTTCTAGGTGATAGGGATAGGTGTTAGACCCCTGCCTTTGGGGAACTTAACTTTCTAGTAGCGGGAGGAGAGGCAAACAGATACATCTAATGTGGATCTAGATCGGAAGAGCGGTTCAGC
03259	1329	ENSG00000114503	NCBP2	-	chr3:196942168-196942313	GTGGTCCTACGATTG	TAATACGACTCACTATAGGTGGGGCCCCGGTGCCTGCTGGCGAGGCAGGGAATGGGTGCTGGAAGGGCGCTTGGATATCACTGAAGCCACTTGCTCTGGAAGACGGGGAACTGGAGGCTCGCTTATCCCATTCGCTCGCAGCCGCTCCCTGTACCCCAGCCAGTGTGGTCCTACGATTGAGATCGGAAGAGCGGTTCAGC
03260	1594	ENSG00000122566	HNRNPA2B1	-	chr7:26191874-26192019	TTATGTCGTATCCTT	TAATACGACTCACTATAGGTTTCAGGTGACATGTGAAACCTTTTTTAAGATTTTTCTCAAAGTTTTGAAAAGCTATTAGCCAGGATCATGGTGTAATAAGACATAACGTTTTTCCTTTAAAAAAATTTAAGTGCGTGTGTAGAGTTAAGAAGCTGTTGTACATTTTATGTCGTATCCTTAGATCGGAAGAGCGGTTCAGC
03261	2161	ENSG00000122566	HNRNPA2B1	-	chr7:26190282-26190427	CATCAATATGGTCGG	TAATACGACTCACTATAGGTGGTCAACCACAGAGTCTTCAAGAAATAAGAAATTCTGTACCATCTGAAAGTAGTTCTTGTTGGTGCCTTCATTTAAAAAGCACTCTTTAAAATAAAAGGGAAATGTTTTCTGATAAAACAAACATTTAGTTGAGGTTCTTGATACATCAATATGGTCGGAGATCGGAAGAGCGGTTCAGC
03262	1307	ENSG00000148337	CIZ1	-	chr9:128187395-128187540	CTCAAGGATCCCTCT	TAATACGACTCACTATAGTGAATACTCATGAAACATTGTGAGGCAAGTGCTATTATTATCCCCTTTTTACAGATCAGGAAATCAGGCTAAGCAGGGGGAAGTGATTTGTTCAAGGTCACAGAGCTTGCACTGTAGAGTCTGGATTTGAACCCAGCGCTCACAGCCTCAAGGATCCCTCTAGATCGGAAGAGCGGTTCAGC
03263	1527	ENSG00000168137	SETD5	+	chr3:9433726-9433871	CCGTTCTTGACCAAC	TAATACGACTCACTATAGCTCTTATCCTAGTGGCTAGTGGTTGTGGAAAGAGGAGGGGTTAGAATGGGAAATGAAGTGTTAGTTTAAGGGAAGATTAGGTGTTATGCTATCATGCATTGCTTTTCGCCTTTGTGCAGCCCTGAATCTGTGGAGGCTAGTCCAGCCCGTTCTTGACCAACAGATCGGAAGAGCGGTTCAGC
03264	2162	ENSG00000160679	CHTOP	+	chr1:153643432-153643577	GATACATGAAGTAAA	TAATACGACTCACTATAGCTTTCTGCACAGCTTCAAGTCATAGGCAGGCTTCTTTGTTTGTCTTGTTTTGTTATTTGAAACTGGCTTATTTTTCAAATTACCATGCTGGTAGTGCAAAAGTCTCATGATTTTTCCAAGAATCAATCAAGTGCATATTATAGAGCGATACATGAAGTAAAAGATCGGAAGAGCGGTTCAGC
03265	2163	ENSG00000180900	SCRIB	-	chr8:143807745-143807890	TGTTCGTTAAATAAC	TAATACGACTCACTATAGCCCTGAGTGTGGGCCAGTGGCATGATAGCTGAGGGGGCCCGGAGGGGCCACAGCAGGGACAGCCCGGTGGGACTCTGCTCAGCTCTGGAGCCCCGCTTGTCCCCAGGTGTGTGGTGTCACTCACGCCTCCAGGATGGAGGCGCCCGTGTTCGTTAAATAACAGATCGGAAGAGCGGTTCAGC
03266	0934	ENSG00000111907	TPD52L1	+	chr6:125153972-125154117	CCCCGCACATCTACT	TAATACGACTCACTATAGTGAGTGGTCGCCGATCGCCCCGAGAGTCAGGTCCTGGGGCGCGCATAAAGGCTCTTTTCCTGCACCACCTAACTTCGCTCTCGGACAGAACAGATTGGTGCCGTGTTGCACATCCAGAACTCCACTCCCACCCGCGCCTTTGGTATCCCCGCACATCTACTAGATCGGAAGAGCGGTTCAGC
03267	2164	ENSG00000196562	SULF2	-	chr20:47785854-47785999	ACACCGCCTACGTTT	TAATACGACTCACTATAGGAGCGCGGCCAGCCGAGTCCGGAGGCATCGGGAGGTCGAGAGCCGCCGGGACCCCAGCTCTGCGTTCACTGCCCCGTCCGGAGCTGGACTTCGGGGCCGGGGCCGGGGCCGTGCGCCGGGGACAGGCAGGGCCGGGTCGCGGGCCGACACCGCCTACGTTTAGATCGGAAGAGCGGTTCAGC
03268	0875	ENSG00000092140	G2E3	+	chr14:30559532-30559677	AAATCGTATCCATGG	TAATACGACTCACTATAGAGTAAACCTTGTTTATACGCATCCTCCGTGGCTTTTTTTAAACCCGTAGTTTATTATTTCCACCAATTCGGCTCGAATGCTGAAATTTTAACAGTAGTTAAATCTCACTGTGAAGGCGTTGCCACGTTTAAACAAATCTCTTTTAAAAATCGTATCCATGGAGATCGGAAGAGCGGTTCAGC
03269	2165	ENSG00000103381	CPPED1	-	chr16:12704163-12704308	TTCTGGTTTTCTTTG	TAATACGACTCACTATAGAGTTGAAGATTGGAGTTCTGGAAGTGGCAGGAGGGGTTTATTGGGGGAAGTAGACTGGGTAGTGCAGGTGGGTGTGAATGTGGCTTGCATGTGCCTTGGGAGAAGGCAAGATGCCAGGGACATCTGCTTTCACTTCTCTGGGAAGCTTCTGGTTTTCTTTGAGATCGGAAGAGCGGTTCAGC
03270	2166	ENSG00000164919	COX6C	-	chr8:99893299-99893444	TCGGATATCCCGACA	TAATACGACTCACTATAGGGGTGGGTTGCGACGGCCCCACCGAAGCCGGGTGGGCTGCGGGACCCTCGAGAACCCAGCTGGCTTCGGAGTGAGCTGGCCCGGGGCTGGTACCCGCTGCGCTTTTTCACAGCCATTGTGACCTTGGTGAGGTCATTTGACCTATCTCGGATATCCCGACAAGATCGGAAGAGCGGTTCAGC
03271	1533	ENSG00000131408	NR1H2	+	chr19:50377865-50378010	TTAGCCACACAGAAA	TAATACGACTCACTATAGACTGGGGTGAGACAGGGCCCTGGAGTTGATGTGGGGGCTTGGGGAGGGGTTTAGGAAGGGAGAAAGAAATAGAAATGGGAATGGGAGGCCCTGATCTTTGCTTTTTGTTCTTGCTTTCTCCTTAACATATACATCTTTCTAAATTGTTAGCCACACAGAAAAGATCGGAAGAGCGGTTCAGC
03272	1984	ENSG00000140416	TPM1	+	chr15:63062748-63062893	CATGGTGAGATCACT	TAATACGACTCACTATAGGCACTTGCACATTCTTCCTGTGTGTCCTCTGGGGTTTTTCTCTGTGGCTCTTGAACTCATGAACCTAAGTCTTCTGCTCACGAGGTGACTAGTTAGCCACCAGCCATAGTGGCAAATGCCATCCAGCTTGACTTCATGCTCATTACCATGGTGAGATCACTAGATCGGAAGAGCGGTTCAGC
03273	0772	ENSG00000117448	AKR1A1	+	chr1:45568315-45568460	AGCACCATCCTGCTA	TAATACGACTCACTATAGCATTGAAGCAGTGGGAGAGAATGAAATTGCCGATGGGAAATGGTGAGAAAAGCAGGCTGAAGGGGAGTGGAGGAGTCAGCAATAGGGGGTGGTCCAGACATGCATGTCTGGGATGGGCCAAGCAAGCTGGGTGTCACCACTTCATGAGCACCATCCTGCTAAGATCGGAAGAGCGGTTCAGC
03274	0665	ENSG00000214078	CPNE1	-	chr20:35632933-35633078	CCCTGGAGATATACA	TAATACGACTCACTATAGAGGCTATGAGGCCTTCTCTTCCTTGGGTGTCACGGGGGTGGACGTATGCTCAGCCCTGCCTGGGTGATGCCTGCTGGCCTTCCCAAGCTGGGACCTGTAGTCGGGGAAGGGGAGAGAAGGCTCCCTGGTGCTTGACCCAGCTCCTTCCCTGGAGATATACAAGATCGGAAGAGCGGTTCAGC
03275	2167	ENSG00000115159	GPD2	+	chr2:156436527-156436672	AGGCCTACATAGATG	TAATACGACTCACTATAGGGGAGACCCCTTCCCCCGCCTCTAGTATTCTAGGGGGGGAGTGGTCCCTTTCTGACCCGGGCGAGTGTTCTGGGACTCCAGTCTTGGCGGTAGGTGGTGGCGGGAAACGGGAAAGATTTAGAATTTCTTCCCACCAGCAGAAGATGAGGCCTACATAGATGAGATCGGAAGAGCGGTTCAGC
03276	0376	ENSG00000164919	COX6C	-	chr8:99893148-99893293	CCTGTGCTGGTGTTT	TAATACGACTCACTATAGCCGGTGTTTCTCCCGTGAGAAAAGGGGTGGTGGTTTCTAATGCAGCTGGTCGTGAGGCGCAAGGGTTAGTGTAGGCGAAGCAGCTGGCAGCGTCGCTCGCTGTGTGGCAGCGTTTTAAATTAGAGCTGGAAAACTGGAGGAGGGTCCCTGTGCTGGTGTTTAGATCGGAAGAGCGGTTCAGC
03277	1712	ENSG00000164078	MST1R	-	chr3:49896071-49896216	CTGTGCATGGACCAT	TAATACGACTCACTATAGGGAGCATGCCATTAAGTTTGAGGTAAGTGTAAGGGATAGGGGCAGGGACAGTTGGGGATCTGAAAGTAGGGGCCAGCCTACTGGCTGGTCCTCATGACCCTCTCTGCAGTATATTGGGCTGGGCGCTGTGGCTGACTGTGTGGGTACTGTGCATGGACCATAGATCGGAAGAGCGGTTCAGC
03278	0194	ENSG00000124222	STX16	+	chr20:58668271-58668416	AGCAGCGAAGAAATT	TAATACGACTCACTATAGTCCAGCTGTCAGCGTAGGTACCTGTGAGGCCTTGGAGGTATGGGGACTGTTTTTCAATTGTTGGCAGATAACTGCTGTGGACGGATTAAGTAAATATGAAATTTCAAACATTATCGAGTTCAATCATTTGATTTTAAAATGTATAAAGCAGCGAAGAAATTAGATCGGAAGAGCGGTTCAGC
03279	2168	ENSG00000106400	ZNHIT1	+	chr7:101222328-101222473	GTTGACAGGTTTCGA	TAATACGACTCACTATAGCTGTCTCCAGGCCGGGGCTCACTGGCTGGGACTGGGATTGAGAGGAAGGCGGAGAAAACAGGCAGGAGAAACTGAAAGGGTCTCAGCTGGCGGGACAGGAAGTGTGGGCCCAGGGCTTGGCCCGGGAGGAGACAAGGGGACCAAGGGTTGACAGGTTTCGAAGATCGGAAGAGCGGTTCAGC
03280	2169	ENSG00000123159	GIPC1	-	chr19:14492998-14493143	ATTGAGTGGCGGCGA	TAATACGACTCACTATAGCTGGGGCAAGCCTGGGAGGCTTCATGGAGGAGTGGGCCTGGAGTAGGTATTGGCAGGCAGAGAGGGTTGGGATATTCCTGGGCAGGGCAGGGCAGAGGAGGAGACACCCATAGTAATGACAACAGCGTCCTTAAATGGAGTCTGAGATTGAGTGGCGGCGAAGATCGGAAGAGCGGTTCAGC
03281	2170	ENSG00000178927	CYBC1	-	chr17:82446933-82447078	TGGATCGTAGTAATC	TAATACGACTCACTATAGCCCGGCCACATTTCACTTCTTAAGTCTTCTGTGTTTTTGGGTCATCAAATATTCCCGGAGAGATGCTCTTGAGGATCTAAGATCCAGCTGTGGGATGAGGTGTACTTCCCACCCTGCCACAATCACTGGGCCTGCCCAGACGGGCATGGATCGTAGTAATCAGATCGGAAGAGCGGTTCAGC
03282	0660	ENSG00000091129	NRCAM	-	chr7:108225809-108225954	AGCCAACGGTCGCTT	TAATACGACTCACTATAGATTTATGTGTGCTTTATGCTCCACAGTGCCTCTTATTGGCGGTCCTGCAGCTTAAGTTAAATGTCTGCATATTCCTGGTGGGGGTGGCTGAGTAAATTAATGAGTTAGTCATGTACAATGTAAAGCACTGTTTTTACTTGATAGGAAGCCAACGGTCGCTTAGATCGGAAGAGCGGTTCAGC
03283	0029	ENSG00000115648	MLPH	+	chr2:237540546-237540691	CAGATTCACCAATAC	TAATACGACTCACTATAGCCCAGAGGTCTCAGCAGGACCCTGCAGAGGTAGGGGCAGGGATGGACAGTCCCAGCTGGCAGCCACCCTCCCCAGGGAGGCAGCACCCACAGGAGCACACCAAGGGCCCTTGATGGGGTCTGCAGCGGGTGGCCGGCTCCTGACCACAGATTCACCAATACAGATCGGAAGAGCGGTTCAGC
03284	0901	ENSG00000110075	PPP6R3	+	chr11:68582795-68582940	TCGGTTCTCATACCT	TAATACGACTCACTATAGTTTCTGGCGATGTCAGTAGTGAGGAGTGGAATAACTAGAAGGGAGTGGCAGGGCAGCAGCCTGGCCCGAGGGAAGGAAGGGTGCCCTTGACACATTGGGCGGGTTTGGCAGCTTAACTGTGACTGACTTTCATTTTTTTCTGTTACTCGGTTCTCATACCTAGATCGGAAGAGCGGTTCAGC
03285	1273	ENSG00000169045	HNRNPH1	-	chr5:179616263-179616408	GTGGCAATGCCGGTA	TAATACGACTCACTATAGTCAATATTTGACTGGCTCAAATGATGGATAGAAGGGTGGCCTGGTTATAGACAGTAGGCAGAAGGAGGCAGAGGGTTACAGTAATGTAAGATCAAGACTGGAAAATGATAGCTATAGAATTACAAGCCCGGTACCACCAGGTACCAGTGGCAATGCCGGTAAGATCGGAAGAGCGGTTCAGC
03286	0899	ENSG00000215845	TSTD1	-	chr1:161038468-161038613	TGATAGTTCCATGCC	TAATACGACTCACTATAGTCGACGTGCGCTCTCGCGAGGAGGCGGCAGCTGGGACCATCCCAGGGGCGCTCAACATCCCGGGTATAGGGTGGAGAGGGGACGCCCAGGTGGTGGAATAGAGACCGTTCAGGAGGTTCTTTGCCAATGGGACCTCATTTAGGATGTGATAGTTCCATGCCAGATCGGAAGAGCGGTTCAGC
03287	1153	ENSG00000067082	KLF6	-	chr10:3784771-3784916	GTGCGTAGAAGCCGT	TAATACGACTCACTATAGACAGGTAAACGCAGCCGGCCGCGGTTCCCTGCGGGCGCCGGGGCGCGGGCCGGGTCGGCTGTTTGGGGTTCAGACCCGGTGCTCTCTGCGGTCCGCTGGGCCTGGGCCCCGCGCTGTCACCGGGGGAGCGGGCGCAGCGCCCCCGCGTGCGTAGAAGCCGTAGATCGGAAGAGCGGTTCAGC
03288	1337	ENSG00000140612	SEC11A	-	chr15:84715595-84715740	CTGAGTCGGACTCGC	TAATACGACTCACTATAGAGTGGGAGTTGGGGTTGCTTATTGTTTTAGTCATTTTAAGGCGGCGGACTCTTGATTTCTCCAGTCGGAGCGACTCCAGGTGGTTTCGGGAGAGACGAGGTTTAGCCGGTTTCTGGGGCGCTCAGGAAGGCGATTGGAGGCCCCACCTGAGTCGGACTCGCAGATCGGAAGAGCGGTTCAGC
03289	2171	ENSG00000160685	ZBTB7B	+	chr1:155002945-155003090	TGCTCCACTGGACGT	TAATACGACTCACTATAGTGAGTGTACCCCACTTTTGTCTCCTGGCTCGGGGTTCACTAGGCTCGAGACTACTGCAGTGTCCTTCGTCCGTCCTGTAAGTGGGACCCCCAGATACACACGCATGCAGATCACATTCCCACCACTCCCCTTCCCTGTGCTTTCCCTGCTCCACTGGACGTAGATCGGAAGAGCGGTTCAGC
03290	0912	ENSG00000115875	SRSF7	-	chr2:38746144-38746289	AGCCTTCTACGCAGT	TAATACGACTCACTATAGCAGTCTGACATTTTAAGCTTAGGACATTTGGGGGTTTTACGGTATTGGTGACTACAAGAAAGGGATTGGTTAGTACTCTTTCTTTAATAGAATTTCTCATGTTTTGACAGCCGATCAAAGTCCAGATCTCCATCTCCAAAAAGAAGAGCCTTCTACGCAGTAGATCGGAAGAGCGGTTCAGC
03291	0359	ENSG00000170633	RNF34	+	chr12:121415824-121415969	AACTAATGGTGCCTT	TAATACGACTCACTATAGCAGACTTTTGTCCAGTCTTTTTTTTTTTTTTTTTTTTTACATGCCTGTGTACATGTATCTGTTTTGGGTGGGTAGGGAGGTTTTTTGTTCTGTAAAATTTGGATCATGTTCTCTTTTTGTTAAACAAGAGATCATGGGTATTGGCAAACTAATGGTGCCTTAGATCGGAAGAGCGGTTCAGC
03292	2063	ENSG00000249859	PVT1	+	chr8:127988806-127988951	GTCTACTGCTTCCGG	TAATACGACTCACTATAGCTTGGAAGAAGGTGAATGAAAATGCTCTAGTAGGGGAGGGAAACATGATTAATGGGTGGGGGCTTATGAGTCAGAAAGACCCAACCATCACTTCTGCCCTGACTGCCTGTGTGACTTCAGAAATGGGGGATATCAAAGCCTATCTCGTCTACTGCTTCCGGAGATCGGAAGAGCGGTTCAGC
03293	0475	ENSG00000143793	C1orf35	-	chr1:228101457-228101602	GTGACCTCTCATGAA	TAATACGACTCACTATAGTGTAGTTTGATTTAACTGATTTAAAGACGCACTTGTGGGTGGTGGCTTCATCTGGATGGGGCCTGCTTGTGTTCACTCTCTTGGCTTGCAAGACTAGGGTCTGAGGCACACCTTGTATCCTCCTTGTAGTTGTGAGAGCCACAGGAGTGACCTCTCATGAAAGATCGGAAGAGCGGTTCAGC
03294	2172	ENSG00000148358	GPR107	+	chr9:130107597-130107742	AGCGGTGACGATTTG	TAATACGACTCACTATAGGGCACTGCGGAGGAGTGGAGGCAGCCTATGGTGTCAAGATGCTGTCTTCCTGGGAGGAGAGCTAGGGGAGGCCTGGGGCCCACTTCGTGAGAGCAGCCAGGGGTAGTTTGGAGAAGGAGGTGTTGAGTCAGTTGTATAAGGAGGAGAGCGGTGACGATTTGAGATCGGAAGAGCGGTTCAGC
03295	0009	ENSG00000213024	NUP62	-	chr19:49928949-49929094	GCGTTTGGCCGTCGG	TAATACGACTCACTATAGCCCCTCCTCCTGGGGATCAGGGGATCCGAGCCTTTCCTTCCCACTCCTAGGGTCCGGGACCCTCCTCCCTCTCAGCTGGGGATCCGACCTCTTCCCTCTGAGCCGGGGATCCAGCCCTCTCCTTGTGGCTCCGGGGTCTGGTTTCCGCGTTTGGCCGTCGGAGATCGGAAGAGCGGTTCAGC
03296	0159	ENSG00000198498	TMA16	+	chr4:163514916-163515061	CCCACAAGTCCCTCC	TAATACGACTCACTATAGTCAAGGAAGCCATCAGATTCCTCGTCTGGACAACTGTTTCCTGAGATAGGGAACCCAGGAGATGGAGGGGGTTTGGTGGGGGGTAGGTGGGGACAGGGTGATGACAAGTTCAGTTTTGATGTGCTAACGGTGAAGCCACTAGGGGACCCACAAGTCCCTCCAGATCGGAAGAGCGGTTCAGC
03297	2173	ENSG00000136699	SMPD4	-	chr2:130161418-130161563	CAAAGGTTCAGCTCT	TAATACGACTCACTATAGGGCCCCTCTGCCCGGGCCTTCAAAGCGAGGAGAGTGTGGCCACAGCCCTGGCCTGGTTGTGGAGGGGGGTGCTGCGCTGGCCCGCGGCTGCTGGGACTGCAATTGTTTGGATTGTCACTGACCGTGCTTTGTTTTTGTTTTTTTCTCAAAGGTTCAGCTCTAGATCGGAAGAGCGGTTCAGC
03298	0088	ENSG00000271147	ARMCX5-GPRASP2	+	chrX:102713357-102713502	TGACTCACATCGATT	TAATACGACTCACTATAGCCCCACCTGTCTCCCCCACCGTCCTAAACTGGGGGCATGAAAGGGTGGGCTTTGGAGGTGGGGGTGATGAGGGAGACATACTGACAAGTACTAATTCACAACCTGTTTTCTAGAATATGCGGCGCCCTTCCCCCATTTTATGCTGCTGACTCACATCGATTAGATCGGAAGAGCGGTTCAGC
03299	2174	ENSG00000141376	BCAS3	+	chr17:61388919-61389064	AATAACCTTCTCACC	TAATACGACTCACTATAGAGTCTGTGTTGAAGAATGGGCCCCCACCTCCCCTTACCACATCATTCATTCATTCATTCATTCATTCATTCATTCATTCATTCATGCTAGAAATGTTTAGGGCACCCATGATTTTCCAGGCCACTAGGGATACAGAGTTAAGGCACAATAACCTTCTCACCAGATCGGAAGAGCGGTTCAGC
03300	2175	ENSG00000172590	MRPL52	+	chr14:22830260-22830405	TCGCAACGACTAGTA	TAATACGACTCACTATAGCGCTGATCTGGCAGTTAACTCCACTGGGGAGATTTTCACCTAGAGGGAACGCCCCTGGACGGGGAGCTGGGGGTATCAAGGTGGGGGCGTGTAAAAGTGTTTAACTTTTTATTTGGAAAACGGAATTTGGGGAAAGAAACCCTCTTTCGCAACGACTAGTAAGATCGGAAGAGCGGTTCAGC
03301	2176	ENSG00000173818	ENDOV	+	chr17:80421486-80421631	GTACTGATGGAGAAG	TAATACGACTCACTATAGGTCCCAGGGGGCTGCTGCTATGGACCAGGTCCCGGTGGGGGCGGGGTGGGGGTGCTGTTGCTACAGACCAGGTCCCGGGGGAGCTGCTGCTACGGACCAGGTCCTGGGGGGGTCTGCTCCTATGGACCAGGTCCCGGGGGTACCTGGTACTGATGGAGAAGAGATCGGAAGAGCGGTTCAGC
03302	2177	ENSG00000172977	KAT5	+	chr11:65713098-65713243	GTCCATGTGTCTGCT	TAATACGACTCACTATAGCTATTTCTCTTGTCTGTTGGCATTAGGAGCTCCTGGATGGGCAGGAGGCGGCTCCCTCTCACCCTGACTTCATCTTGCAAAGGATGGGGGCCAAATTGCACATGTAGCTCCCAGAGTCCAGTAGCTAGTCCTGTGTCCTTCAGAAGGTCCATGTGTCTGCTAGATCGGAAGAGCGGTTCAGC
03303	2178	ENSG00000167470	MIDN	+	chr19:1253540-1253685	CCAGTCAGAGGCGGA	TAATACGACTCACTATAGAGGGTTTCTGTGCTTGGAGCAGGTTGTGCCCTCCGGGACTCCAGCCCCAGGGCGGTCAGGGCCCCTTCCTGCAGCCTTGCCACAGCCCCCTAGGCCTCCGCCCCGCCCAGGACAGATAAATATTTATCTTGAGAAAGCAAAGGTTACCAGTCAGAGGCGGAAGATCGGAAGAGCGGTTCAGC
03304	2179	ENSG00000123159	GIPC1	-	chr19:14491593-14491738	TAAACCTGGCACATT	TAATACGACTCACTATAGTTCTGGCTGCTGTCTGGACAAGAAGTCGTAGGGGGTGAGGGTGGAAGCTGGGAAACCCACAGGAGGCAACCACACTAGTTTAGGTAAGTGATCATGGAGATGGACCAGGTGAGATGAGAGGGTGTGTTAGGGGACAGACGAATGGATAAACCTGGCACATTAGATCGGAAGAGCGGTTCAGC
03305	1457	ENSG00000153827	TRIP12	-	chr2:229860614-229860759	GTTGAGGCGCAAGCG	TAATACGACTCACTATAGATAATAAACTCTTCGGTATTGCGGGGCGGGGGTGGTTCTGAGAGGCAATTTCTTTTTGCCAGATTATTTAGTAGAATAATAATTAAAATTTATAAATATTTGGAAAAAGGGTAGGGTCAACAATGAATTGTGGGAAGCTTTAAGAAGTTGAGGCGCAAGCGAGATCGGAAGAGCGGTTCAGC
03306	0491	ENSG00000154889	MPPE1	-	chr18:11905633-11905778	CGCAGACCGCTTCCG	TAATACGACTCACTATAGCCTCACAGAGCTCTCACGGTTTCCTCTTTCCTGACAAAAAGGTAGGGCTCACCGGGGTGGGGGTGTCTGCAGAGCTCCCAGGTGCTGGTGGTCAGCAGGTTTCCTTCAGCTGAGTCAGAAAATGGGGAGGCAGAAAATGAGGAGGCCGCAGACCGCTTCCGAGATCGGAAGAGCGGTTCAGC
03307	0593	ENSG00000164919	COX6C	-	chr8:99893159-99893304	CGTACACTTATTGTC	TAATACGACTCACTATAGCCTATCTGGCCCCGGTGTTTCTCCCGTGAGAAAAGGGGTGGTGGTTTCTAATGCAGCTGGTCGTGAGGCGCAAGGGTTAGTGTAGGCGAAGCAGCTGGCAGCGTCGCTCGCTGTGTGGCAGCGTTTTAAATTAGAGCTGGAAAACTCGTACACTTATTGTCAGATCGGAAGAGCGGTTCAGC
03308	1316	ENSG00000111206	FOXM1	-	chr12:2865054-2865199	ATCGACGGCCTAATG	TAATACGACTCACTATAGTCAGGCACACACCCACTTCCCTCCCCTTCCATGGGCATCACAAGGGCACACTGAGCAGAGCAGGGCACAGCAGGGGAGCATGCTGCAGCAGCCACAAGCGCATGGCACCAGCCTCAGGGGCGGCAGTTCGTTCGCTCACTTTTGTGATCGACGGCCTAATGAGATCGGAAGAGCGGTTCAGC
03309	1036	ENSG00000164919	COX6C	-	chr8:99893535-99893680	CCTATCCTTGCGAGG	TAATACGACTCACTATAGCGGTTCGTTTTTCCTTTAGTCAGGAAGGACGTTGGTGTTGAGGTGAGTCCGGTCCCTTTTGCATCCCTACCCCGACACTGCGGGTTGTCACAACGGCACCCTCCCGCTTTCTCTCTGCCTCGGATTTAGTCGTGACTGTGTGTCTCCCTATCCTTGCGAGGAGATCGGAAGAGCGGTTCAGC
03310	0638	ENSG00000092140	G2E3	+	chr14:30559372-30559517	TTTTACACCTAATGA	TAATACGACTCACTATAGGCCTCGCAGTGCTTTTGGGGACGTCTGGTGCTGGGGCCCGGCCTGGAGACTAAGGGAATTCGGGGCACTGGGGGCGTTTGCTGGACCAGCGCTCTCGACGGTTGCGCACGCCAGCCAGCTCTCAGTGTTGAGGATTCGGAGGCCCTTTTTACACCTAATGAAGATCGGAAGAGCGGTTCAGC
03311	2001	ENSG00000149182	ARFGAP2	-	chr11:47173298-47173443	CCAATGCATCGATGT	TAATACGACTCACTATAGCACCCAAAGCCTCACTGGGTCAGTATGCCAGCGGGCAGGCGTGGGGTGTCTGGGAGAGGGTGGACCTCAAATGTTCTTTTCAGAGGTCCTACTGCCTGGCCGTGTGGACAGAGGCCACAGGAGACTGAGCATCTATCTGATTCTCTCCAATGCATCGATGTAGATCGGAAGAGCGGTTCAGC
03312	1422	ENSG00000105341	DMAC2	-	chr19:41436238-41436383	ACATGTAGACTCAAT	TAATACGACTCACTATAGGCTAAGGTGTTAGAACGGGCTGGGGCAGGTGGTGGGGTATCTCTCTAACATCCAGGTTCTGCAGTCACACAGGCTTCAGAGTCCCCTGGTCTCTGCCGCCTCCTGGCTGTGTGGCTTGGGACTTGTTCCTGAGCTTCAGTTTTGTCACATGTAGACTCAATAGATCGGAAGAGCGGTTCAGC
03313	0831	ENSG00000148291	SURF2	+	chr9:133358033-133358178	AAACATCCCCGAGAG	TAATACGACTCACTATAGTGTGCGTGGCAATGCGAGGTGTGAAAGAAACTGGGCGAGGGATGTGGGGTGGGCTTGCGGAGACAGGAGGGCTGGGGAGACTCGCTGAGGGATTCGCTCGAGGCTGAGGCTGGAGGGATGTGGTGGCAGTGGGGTCGGGGGAACAGAAACATCCCCGAGAGAGATCGGAAGAGCGGTTCAGC
03314	1624	ENSG00000130702	LAMA5	-	chr20:62326110-62326255	GACATCAGGCACCTT	TAATACGACTCACTATAGTTTTTCTTTGTTTTTTTTTTTTTGTTTGTTTGTTTTTTGAGACAGTCTTGCTCTGTCGCCCAGGCTGGGGTGCAGTGGTGCAATCTCGGCTTACTGCAGCCTCTGCCTCCCAGGATCAAGCGATTCTTCTGTCTCAGCTTCCCAAGGACATCAGGCACCTTAGATCGGAAGAGCGGTTCAGC
03315	2021	ENSG00000169727	GPS1	+	chr17:82053050-82053195	CTTCTGACTCAAATC	TAATACGACTCACTATAGCTTAGAGTCTTGTGAGGAGACCCCTCCCTGATGTGGTGGCACAGGAGCCTGGGTGGGGGCGGGGGTGACTGGGAGGGCACACCTGGGGGACAGCAGCGGCGGGAGTGTGGTCCGACTGGCCTGGAAGATCTTGGGCAGAGCTGACCCTTCTGACTCAAATCAGATCGGAAGAGCGGTTCAGC
03316	0518	ENSG00000169689	CENPX	-	chr17:82019386-82019531	TGCTGCTGACCGCGG	TAATACGACTCACTATAGGTCTCCTGAGCCTGTTTGTCAGGTGCTGTGGCCTGGTTCTGGGGGCTGCCCGTGGGTGTTGGGGGGGGCACCGGCCCAGGCTGAGGCCCTCACTGGGCTCGGGTTTAAGATCCCCCCAGCATCCCCCACCTCTCGCGTTTCTCACCTGCTGCTGACCGCGGAGATCGGAAGAGCGGTTCAGC
03317	2180	ENSG00000142949	PTPRF	+	chr1:43603135-43603280	CCGTCGACCTTCGTT	TAATACGACTCACTATAGGAGTGAGGGAAACAGTCTGGCCCTTTGTTCTTGTCTGAAAAGAATAATGAGCTGTCTGCCCCAGGCGTGCGGCTCCTGGGATGGGCGGGGTCCTCCCAGGCCTGCATCCTACCTGCCTGCTTCCTCTCCAGCAGAGGCCACCATTGCCGTCGACCTTCGTTAGATCGGAAGAGCGGTTCAGC
03318	1290	ENSG00000061938	TNK2	-	chr3:195886719-195886864	CCGCCCAGCTCGTAG	TAATACGACTCACTATAGTGCCGGCACTTTGTACAGGACCCCCTCGTCCAGGGTCTTATCGGGCAGGGCACTTGTAGAGCTGCTGGGCTAAGTGTCTGTCTCCGCCAGATACGGACACGTGAGCAGCCTGTGTGCGGTGAGGCCTTCACAGCCCCTCTCGGCACCCGCCCAGCTCGTAGAGATCGGAAGAGCGGTTCAGC
03319	2181	ENSG00000135506	OS9	+	chr12:57719903-57720048	ATTGTAATAAGATAG	TAATACGACTCACTATAGGCAATTGGTGGAGGGAGCTCTACAGGCTGAACTGGGAGGGGCGGGGCACACATTTTTTTGAGCCCTGGCTCATATACATGTTGAGATGGAAGAGCTGCCAAAGCCAACTGATGTTTTAGGGGGAGATGACCCCCACACCCCTAACCATTGTAATAAGATAGAGATCGGAAGAGCGGTTCAGC
03320	1572	ENSG00000153786	ZDHHC7	-	chr16:84982060-84982205	CTCTTCTTAGTCTCC	TAATACGACTCACTATAGGCCTGGCTAATTTTTTGTATCTTTAGTAGAGACGGGGTTTCACCATGTTGACCAGGCTGGGTTGGCCAGGCTGGTCTTGAACTCCTGACCCCGTGATCCACCCGCCTCAGCCTCCCAAAGTGCTGGGATTACAGGTGTGACCCACTCTCTTCTTAGTCTCCAGATCGGAAGAGCGGTTCAGC
03321	0511	ENSG00000125447	GGA3	-	chr17:75244203-75244348	AGCATATATTCCAAT	TAATACGACTCACTATAGGACTCTAGGCACCTGGCACATGGCAGTTGTGGGTTTTGTGGGTTTTCTTGGCCTGTGTCACGTGGATACGGGGAGCTGGCCTCCGTCATTGCTCCGATGCTCAGCTGGCCGTGTTCTGTTGCACGCTGGTGTGGCGCAGCTCTGGGAGCATATATTCCAATAGATCGGAAGAGCGGTTCAGC
03322	0132	ENSG00000101126	ADNP	-	chr20:50904914-50905059	CAAATATAATCGTGG	TAATACGACTCACTATAGTACAGGCTTTTCATTTTTTTCAAAAGTACCCTCCTTAAAGTCTGTAACAGTTAACATTTTTGAGTACCTTTGCCCAGGTACGTTGCAGGCAGGGGTGGAGTGGGGGCATGCATTGGTCGAGTCACATATCATTACTGTATTTAGTTCAAATATAATCGTGGAGATCGGAAGAGCGGTTCAGC
03323	2182	ENSG00000157514	TSC22D3	-	chrX:107716449-107716594	TCCGTCTCCCCGAGC	TAATACGACTCACTATAGTCCCTGTTCCCCGCGGTGCAGCATCCTGGGAAGGGGCGGGGGGGAGGGGACGCAGGAAGGGGGGGGTCACCGCCGCTCTGGGATCCGTCATCGAAGCGTCCCTGCGGCCGCTGCGCCGTGAAAACCAGCTGCTGCAGCCGCAGAGGTCCGTCTCCCCGAGCAGATCGGAAGAGCGGTTCAGC
03324	0335	ENSG00000103423	DNAJA3	+	chr16:4454682-4454827	CAACCCTTTGCTACA	TAATACGACTCACTATAGCTTGAGGTGGCACTTGGCCGCTTCTTGAACGTGGGCCCCTGGGTGGCCAGGCGGGGGTAGGTGGGCCCTGGGATGTGACTGTGGAAGTGCAGGCCCATGACGCCAGTTCTTTCTGCTGTTTGTGCCCAGGTGGCAGCACCATGGATCAACCCTTTGCTACAAGATCGGAAGAGCGGTTCAGC
03325	0874	ENSG00000197111	PCBP2	+	chr12:53468593-53468738	GTACGATGGATGTGG	TAATACGACTCACTATAGCGAGCATTATTTCTACACCCTTCTCCCCCACTCTTTCCTCTTTGGAGGCTTCCAAGTTAGTGATGAATCCCAACAGCTAATGATGCTGGGTTTCCAGTTTATTTCCTTCTGTTAGTTTAATGTGCAAGTCAGTGAGGTTTTGAATGGTACGATGGATGTGGAGATCGGAAGAGCGGTTCAGC
03326	1041	ENSG00000092841	MYL6	+	chr12:56160616-56160761	GTGGCCCCCCTGCGG	TAATACGACTCACTATAGCTTCCTGCAGCGTTTGTGAGGCATATCCTGTCGGGGTGACGGGCCCATGGGGCGGGTACGGCTCCTCCCAGCCTCTCCTCTAGTTGATCTCCCCAGTGTTTCTTTTTTCCCCAACCTGTGCTCTTTATCCCCTGCCCTTACCCTACGTGGCCCCCCTGCGGAGATCGGAAGAGCGGTTCAGC
03327	1107	ENSG00000136710	CCDC115	-	chr2:130339259-130339404	ACCTAAAAGCACCCC	TAATACGACTCACTATAGAAGGCCTCAGAGGTTCTGGAGCAGCCAATGCAGGGCCGTACCTGGAATGTTTTGGGACAAGTGTGGGGGGCAGAGAGGCCTGAAGCCTTTCCAATTTCTGGGGATATCCAGATCCTCCTGGGTCGTGTGTTACACTACAGATACCAACCTAAAAGCACCCCAGATCGGAAGAGCGGTTCAGC
03328	2183	ENSG00000101150	TPD52L2	+	chr20:63875466-63875611	ATTTTACAGACTTTA	TAATACGACTCACTATAGCCTAGGACATCGTAAGTTTTGAATCCCAAGGGTGTTTTGGAGCTGTGGGCTGTGCCCTTCCAGTCCCCCACAGCAGTGCTGTTGCCCAAGAATCTCCTAGCGAGAGACCAGGGGCTACTGCCAGGTGACAGAAAAGGGAACATCAGATTTTACAGACTTTAAGATCGGAAGAGCGGTTCAGC
03329	1876	ENSG00000115648	MLPH	+	chr2:237541303-237541448	ACATACACCACCCGT	TAATACGACTCACTATAGTGGACTCTGTCCGGAGGGCCATCTGTGAGTCTGAGTTGTGGCTGCAGAGCTTGAATCTGGGTGAGGAACCCATCAATAGTGCACAAAGGTCAAAGGGCAGAGCCAAAGCATTCAGGCCTCCCAGGGACAGCTGAGGTGACTTAGGCACATACACCACCCGTAGATCGGAAGAGCGGTTCAGC
03330	0294	ENSG00000167978	SRRM2	+	chr16:2760151-2760296	TGCACGGAGGAAATG	TAATACGACTCACTATAGTTCAGTGAATGATTTGAGTTGTGCGACTAAAGGCTTTTTGGAAGAGGGTTGTCCAGTTAGGAAAGGTGGATGGGAGTTGGGGAGGGGGTTTTCTGTTCTCCCTTTGAGCTGATTTCCTTCCTCTCCCACGTCCTCAATTAACTCCTTGCACGGAGGAAATGAGATCGGAAGAGCGGTTCAGC
03331	2184	ENSG00000101972	STAG2	+	chrX:123961973-123962118	TTTTTTGCAAACATA	TAATACGACTCACTATAGAAGGGCGGGAGTGGAAGGCTGTTTGTTGGGGGGTTTTGGCGCCACTTTTGTTTTAGTTTTAGTGCTGCTTTTCATTCCCACCCCCACCCGCACTGTCTTTCTCAAGGCACGAACTGAGCTGATCCTTGCCCCAGGTAGGCAGCCTGTTTTTTGCAAACATAAGATCGGAAGAGCGGTTCAGC
03332	2185	ENSG00000160685	ZBTB7B	+	chr1:155014343-155014488	CATTTAGATCGCATC	TAATACGACTCACTATAGCCTGCTGCCACAGAGGCAGAGTAGAATAGTATAGTGGTTAGGAACAAGGACCGGGCCCACTCCCTGAGTTTGAACACTGTTCTGCACTTAACTTGGAAAATCACTTCACCTGTCTGAACCTCAGTTTCCTTGTCTGTGAAACAGATCATTTAGATCGCATCAGATCGGAAGAGCGGTTCAGC
03333	2154	ENSG00000147804	SLC39A4	-	chr8:144413388-144413533	CATTTGATGTCTTTA	TAATACGACTCACTATAGAGCCCAGGAGACTGAGCCCAGGTGAGCCCAGGGGGCGACCCCGGAAGGGCTGGGGGATCTGGGGTTTGTGTGGAGCGCGGGTGGGGCCCAAGGCTTGGCGGTAGGCGACAGGCCACGCGAACCCACGGGCCTCTGCGCCCGCAGAGCATTTGATGTCTTTAAGATCGGAAGAGCGGTTCAGC
03334	2186	ENSG00000135506	OS9	+	chr12:57720211-57720356	GATAGGCTCGGCGTA	TAATACGACTCACTATAGAATCGAGGGGCTGGTGAAGGAGCTGCTGGAGAGGGAGGGACTCACAGCTGCAGGTGGGCCCTGGAGGGCGGCTGGACCCAGTGCTGTCGGAAGGGCAAGCTGCCGGAAGTGGAGGGGCTGGGACCAGTGGGGCAGGGGGCCTGCCCGATAGGCTCGGCGTAAGATCGGAAGAGCGGTTCAGC
03335	1778	ENSG00000141376	BCAS3	+	chr17:61378853-61378998	GGACCGGATGGAGAG	TAATACGACTCACTATAGGCCCCGCCAGGGGCAGAGCTGTAATGGGAGTTTGGGCTGAGACTCTCCTCTGCATATTTCTTAGTTGTCTAAAGTGACTTTTCAACTCTTTCACCAAGGCACAGTGATTCCTATCAACAAGGAGGAAGTGCCAGTGCGACCTCTGTGGACCGGATGGAGAGAGATCGGAAGAGCGGTTCAGC
03336	2187	ENSG00000131408	NR1H2	+	chr19:50377856-50378001	GTTAAATGGCGAAAA	TAATACGACTCACTATAGGCAGCACAGACTGGGGTGAGACAGGGCCCTGGAGTTGATGTGGGGGCTTGGGGAGGGGTTTAGGAAGGGAGAAAGAAATAGAAATGGGAATGGGAGGCCCTGATCTTTGCTTTTTGTTCTTGCTTTCTCCTTAACATATACATCTTGTTAAATGGCGAAAAAGATCGGAAGAGCGGTTCAGC
03337	0882	ENSG00000167978	SRRM2	+	chr16:2759605-2759750	CTGTTGACCATATGT	TAATACGACTCACTATAGGGCCCACCGTTCAACTTCTGCTGACTCTGCTTCCTCCTCCGATACTTCCCGCAGTCGGTAAGGGGTAGTCCAGGAGGAAGGGAGGGAGAGGGAATGATGGGTTAATTAATTTAATATTTATTGAGCGCCCACGGTGTGCTAGGCGCCTGTTGACCATATGTAGATCGGAAGAGCGGTTCAGC
03338	2188	ENSG00000123159	GIPC1	-	chr19:14495600-14495745	ATAAATGACATGCTG	TAATACGACTCACTATAGGTGGACAGGCGCGGGGTCAGTGTTTCTGACCCTTTCCTGGGCACTTCCCCTGAGCTAACCGCGTCTGAACCCTCCAGGGCCTTGGGGGGGACGCAGTGAGGACCACGGTCTGAATAATAATCGTCATGAAAAACTCCACCTCAGCTATAAATGACATGCTGAGATCGGAAGAGCGGTTCAGC
03339	1395	ENSG00000139620	KANSL2	-	chr12:48662389-48662534	GACGATTGGTGATAA	TAATACGACTCACTATAGACCTCTTTTGCCCCATCTGAAAGGAAAGCGGGTGGAGGATGATGGGGGGAGTCCTTTTTTAGGATATTGTGGTATTAAATACATAAGAGACTTGTGAAAGTCCTTTGAATTCCAATAAAAAAAAGTTCTTGGCCAGGCGTGGTGGCGACGATTGGTGATAAAGATCGGAAGAGCGGTTCAGC
03340	2189	ENSG00000089159	PXN	-	chr12:120215521-120215666	TGATGTTTCTGAAAT	TAATACGACTCACTATAGCTAAGATCCAGGGCCTGGAGCAAAGAGCGGATGGGGAGCGGTGCTGGGCGGCCGGCTGGCCTCGGGACGGCGGGCGGAGCAGCCCCGGAGGGCAGGACGAGGGAGGGGTCAGTGCCAAGGCTGGGCTGGGTGTCCTGCGTGTCGTGTGATGTTTCTGAAATAGATCGGAAGAGCGGTTCAGC
03341	2190	ENSG00000164919	COX6C	-	chr8:99893041-99893186	CCCCAAACCAGATGT	TAATACGACTCACTATAGCAGCGTTTTAAATTAGAGCTGGAAAACTGGAGGAGGGTCACCGTACCTGCCGCAGGAGGGGAAGGATGGGCTTCCTGCAACCTCCCTTGCCCCACGGCTTCCCATCCTACCCCCGGCCGCGTTAGCTGAAGGCCAGCAGGGACGCACCCCAAACCAGATGTAGATCGGAAGAGCGGTTCAGC
03342	1835	ENSG00000189334	S100A14	-	chr1:153616215-153616360	CCCAATTCAAGTACA	TAATACGACTCACTATAGCCCAGGTATAAGAGCTGAGCTCAGGTGAGCTGGCTCCTCCTGTCTTGTCTCAGCGGCTGCCAACAGGTAAGGAAACCCAAGGCTTTTCACCCAAATATACTGCCTGCTGTCCAGAGGGCACACTTAGGGTAAGAGCTGGGGGATCACCCAATTCAAGTACAAGATCGGAAGAGCGGTTCAGC
03343	2191	ENSG00000196586	MYO6	+	chr6:75913771-75913916	GACAGAGCATAAAGC	TAATACGACTCACTATAGTACAGTGATTTGTGGGAATCTGACAGGGGTTTGTTGCTGGTAGTGGTGGTGGTAGTGGTATGTGTGTGTTTGTGTTGGCAATGCTAAGAAACATCTTAAGGGAAAGACAATTCTAAGAAGTAACACTCTGAATTTTATTAATTTGTGACAGAGCATAAAGCAGATCGGAAGAGCGGTTCAGC
03344	0363	ENSG00000132478	UNK	+	chr17:75785140-75785285	TAGTCTGTGGCAGCA	TAATACGACTCACTATAGCAACTGCCTCCAACTGCCACCAACCTCTGGTCGGGCTGTGGGGCGGGAAACTCGGTCCCGGCCGCCGAGTGGGGAAGGCGGGAGCTCGGGATGCAGAGTGCACTCTCCCTAGGCCAGGCCTTCGAGGCCTAACTGTTCCTCAGACCTAGTCTGTGGCAGCAAGATCGGAAGAGCGGTTCAGC
03345	1536	ENSG00000198858	R3HDM4	-	chr19:901855-902000	GTCATTGTTGCTTGC	TAATACGACTCACTATAGAAGAGCCTCCAGCGCCTGGAGAACAGTGAGCAGGGGTCGGGAGGCGCCTCCTGGGGGCTCCTGGGCCTTGTAGAATGGCATGCATATTGGTGTTATCTGTTACCCCTCCCATGAGCTGTGCCTGGGTGGGGCTGGGGACCCAAAGAGTCATTGTTGCTTGCAGATCGGAAGAGCGGTTCAGC
03346	0397	ENSG00000119685	TTLL5	+	chr14:75707690-75707835	TGCGGTTCAACGTGT	TAATACGACTCACTATAGTGAAGAAGGATTGGCTAGGTAAGAAGCTGTTTGGGGGTGAAGGGGTTGGGTGGGTATATTAAGGGTGGGTATATTAAGAGTGGATCCATTAACAAGTTTATTAAATCAGATCATGCTATTTTTACTTGTCATTACTGCTTACAGATTGCGGTTCAACGTGTAGATCGGAAGAGCGGTTCAGC
03347	1026	ENSG00000049245	VAMP3	+	chr1:7771507-7771652	ATTACCACACCTGCA	TAATACGACTCACTATAGATCCCGAGGCCTGGGGGTGGGCGGTGGCCCTTGGGTCGCGGGCTGCAGACGGGCCGGGCGGGTCCCGCGGCCATCGGGCGGACGCGGAAGGGGCAAGGGCGGGGCGGCGAGACGCTTCCCGGAGGAAGTGAGCTGCCCGCCCGCAGATTACCACACCTGCAAGATCGGAAGAGCGGTTCAGC
03348	2048	ENSG00000052723	SIKE1	-	chr1:114779540-114779685	CCGGCTCATCAATGC	TAATACGACTCACTATAGTGATTGTGGTATTAATAGTTGTTTACCAGAGGGGTTTCACATATATCATTCTACTGTATTCTCATATCTTCATTTTTATCTACCACAATGCAGTTAAGAAATAGGCTCAGAAGAAGCTAAATGATTTACTTATGAGTATTAACCAACCGGCTCATCAATGCAGATCGGAAGAGCGGTTCAGC
03349	2192	ENSG00000171735	CAMTA1	+	chr1:6785679-6785824	GCTACGCTTACGGTA	TAATACGACTCACTATAGGCGCGGCGGGCGGGCGGGCGGGCGACCCGGCCGGGGAGGGGGCCGGCGGGGTGGGGGGGCGGAGCGCGGCCGAGTCCTGAGGTGACTCGCGGGGCCGGCGGAGCGCGGCGCCCCACACCCCACCCCCGGGGGCGGGCTGGGGCCGGGCTACGCTTACGGTAAGATCGGAAGAGCGGTTCAGC
03350	2193	ENSG00000110367	DDX6	-	chr11:118790628-118790773	GTATTTTAGTAACTG	TAATACGACTCACTATAGGAGGCCTAAGGCCTGGCCGGGCCTGGGGAGGAAGGCGGTCGGCAGCTGTGTGGGGTGGGAGCGCCTGAGAGGAGGCGAATATAGGAATGTGGTGCGCAGCAGGGTCGGCAGGAGGAACAGGCTAAGTACTCGGAGTAGCTTTATCGGTATTTTAGTAACTGAGATCGGAAGAGCGGTTCAGC
03351	2194	ENSG00000149179	C11orf49	+	chr11:46936946-46937091	TAATCGTTTGATGAG	TAATACGACTCACTATAGGGTCCGGGTGGTATGGGGAGGGGCGGAGAGGCGGGGGTTCCAGGGCCTGAGCCTGTAAGGCCGAGCAGGAAGGAAAAAAGCACCTGGGAAGTAAAGAATGTTTGAAGTGTAGGGGCTGGAACTCAGGCAATGTGGATTGTGTTCAATAATCGTTTGATGAGAGATCGGAAGAGCGGTTCAGC
03352	1014	ENSG00000136710	CCDC115	-	chr2:130340464-130340609	GTCCCCGCACAGGAT	TAATACGACTCACTATAGAGGCTGTGAAAATTGTTATGAAAAACACATAATGGAGTGGGACAGGAGTGGGCCAGGGGAGGTCTCTCTGAGGAGGTGAAGGAAAAGCTTTGTGGGTGATTTTGGGGAACAGTGCTCTAGATGGAGGAACCAGCCAGGACAAAAGCGTCCCCGCACAGGATAGATCGGAAGAGCGGTTCAGC
03353	2195	ENSG00000189334	S100A14	-	chr1:153616204-153616349	GGATGCAAGAAGTGA	TAATACGACTCACTATAGGAGCTGAGCTCAGGTGAGCTGGCTCCTCCTGTCTTGTCTCAGCGGCTGCCAACAGGTAAGGAAACCCAAGGCTTTTCACCCAAATATACTGCCTGCTGTCCAGAGGGCACACTTAGGGTAAGAGCTGGGGGATCAGATCCTGGAGGGGATGCAAGAAGTGAAGATCGGAAGAGCGGTTCAGC
03354	1497	ENSG00000089597	GANAB	-	chr11:62633537-62633682	GCAGACCCATAAGTC	TAATACGACTCACTATAGACTTATCTGCTCATTGTGGGTTCCCTCTCCAAGCTTTAACATTTAGTCCCTTCCTCCAATGCCTTCGTTCCTTTGGACCCTTGGCTCTCTATTCCCCAACCCCTCCTTCCACTAGCCCCTCGTCCCTGCCCCCTCTGGATTGGAGCGCAGACCCATAAGTCAGATCGGAAGAGCGGTTCAGC
03355	1132	ENSG00000105698	USF2	+	chr19:35269866-35270011	TAGCTGATTTATATA	TAATACGACTCACTATAGGCCGTCAGCGTCGTGTCCACCGCTGCCTTCGCGGGGGGGCAGCAGGCTGTGACCCAGGTGGGTGTGGACGGGGCAGCCCAGCGCCCGGGCCCCGCCGCTGCCTCTGTGCCCCCAGGTCCTGCAGCGCCCTTCCCGCTGGTAGGTGCTAGCTGATTTATATAAGATCGGAAGAGCGGTTCAGC
03356	1223	ENSG00000143393	PI4KB	-	chr1:151307788-151307933	CTCAATATATATTAT	TAATACGACTCACTATAGAAAGCAGCTGCTTTCCTGGAGTTCTCCAGATAGTGGGGTCCCCGGCCTGCATGGCCAGGAGTGACTGAGTGGGTGTGCCATTGTATTCTATGGTTTCTTCACCATCTTTTGTCTTACCCCAAACCCCTGTAGCCTGTTCGACTGGCCTCAATATATATTATAGATCGGAAGAGCGGTTCAGC
03357	2196	ENSG00000169045	HNRNPH1	-	chr5:179614788-179614933	ATACTATACGTATTG	TAATACGACTCACTATAGTACTACAGTAGTGGAAGCCGTGCATCTATGGGCGTGAACGGAATGGGAGGGTTGTCTAGCATGTCCAGTATGAGTGGTGGATGGGGAATGTAATTGATCGATCCTGATCACTGACTCTTGGTCAACCTTTTTTTTTTTTTTTTTTTATACTATACGTATTGAGATCGGAAGAGCGGTTCAGC
03358	1410	ENSG00000114316	USP4	-	chr3:49311004-49311149	CATCATTCACTACAT	TAATACGACTCACTATAGACACCTGCCACATGGCATAGATGTGGGGAAGAGGGTGAATGGGGTGAGGAAGTGTGCATGAACTTTCAGGGCCAGTCAAGCCTGGGTGTGGCCTGGTGGGTAGTAGCAGATGCAAGCTCTTAATAACTAAAATGGTCTTCCCTAAACATCATTCACTACATAGATCGGAAGAGCGGTTCAGC
03359	1800	ENSG00000169592	INO80E	+	chr16:30005013-30005158	CGAGCGCCATCTGCC	TAATACGACTCACTATAGCTCACCTCTATCACCACCCCCAGGCACTTGCTGGTTTGAGGCTCTCGAGGGGCTGAGGGGGGCAGGCCCTGAGTGCAGCATGGGTTGGCCCAGCTGTGCCCAGGGCCTCTTCCCCCTCCCCAGAGCTGCCCTGGGGGGCAAAGCCTCGAGCGCCATCTGCCAGATCGGAAGAGCGGTTCAGC
03360	0803	ENSG00000225663	MCRIP1	-	chr17:81823715-81823860	GGTCCGGTGCGCAGG	TAATACGACTCACTATAGGTGCTGGGGCCGGGGAGGTGCGTGGATGAGGTGGGAAAGATAGAGGCCTAGCTGAGGAGGATGCGCTGCCTCCGAGGCGCAGGGAAGCCTGGGGTAGGGTCATAGGGGTCCCTCTGACCACAGTCCTGGTCATCTTGCGGGGAAGGGGTCCGGTGCGCAGGAGATCGGAAGAGCGGTTCAGC
03361	2197	ENSG00000184277	TM2D3	-	chr15:101651887-101652032	CATAGTACTGAGGTC	TAATACGACTCACTATAGGGAGCGCTTGGGGGCTGGGCCGGGGAGGCGGAACTGGAGCGCGATGTCATCCTTCGGTCCCTCGTTGCCGGCTGACCTGAACTGATGTCTACTCTGTTGACGTTTCGTCCCTAAGCTTTGTGTTTTCTGGCTGACCAGCCGTGAGGCATAGTACTGAGGTCAGATCGGAAGAGCGGTTCAGC
03362	1534	ENSG00000165264	NDUFB6	-	chr9:32559089-32559234	TAGCACATTCGCGTA	TAATACGACTCACTATAGTTCTGTCTTTCATAACTGGGGGAATAAGAGTGTCATTTACTGAGATGGGGGACATGGGGAGGAACAGTTTGGGGATGGGAGAAGTTAAGTGTGGGACCTGGTTAAGTTTGAGATGCCTGTTTGATAGCTAAGTAGAGATGTTGAGTTAGCACATTCGCGTAAGATCGGAAGAGCGGTTCAGC
03363	1328	ENSG00000140365	COMMD4	+	chr15:75338553-75338698	GAAGTGCCCGCTATA	TAATACGACTCACTATAGAGCCTGTCTGTTCCTTATCGCAGGATCCAGGCTGGGGGTGAGGGGCTGGTGAGCAGGGGCCTGGCACCCCCTGAAGGTCTCCTTTCCCCATAGTATGAGAAGATCCTGAAGCTCACGGCTGACGCCAAGTTTGGTGAGTATCCCGCGAAGTGCCCGCTATAAGATCGGAAGAGCGGTTCAGC
03364	2198	ENSG00000172785	CBWD1	-	chr9:178578-178723	TCCAGAAACTCCAGG	TAATACGACTCACTATAGCTCATGATCAAGAGCAAATGTCTTCGAGGTCGGGGCTGGGTCACTTGCTTCTCGTATGGGTTGCCTCTCATCTTGGGAGTTAATGATGCCCGGCCCCCTCTGCGTTAGATTCCCATTTCTCAAGTGAGATGGAAAGTTAGCCTTTGTCCAGAAACTCCAGGAGATCGGAAGAGCGGTTCAGC
03365	2199	ENSG00000103540	CCP110	+	chr16:19524203-19524348	TCTATGGTCGATCCG	TAATACGACTCACTATAGGCCTCGAGCCCCCTGGAAAGGCGCCGGCTGTTGGGAGGCGGGACCCCGGGGGCAGCCAGCACCGGGCGCTGAGGTGATGCTCCGATGCTGGCCCCGCCTGGAGGGCCCTCGGTTTGGAGTCTTAAATCGGAGGAGCTGGAGGAGGTTCTATGGTCGATCCGAGATCGGAAGAGCGGTTCAGC
03366	0924	ENSG00000166908	PIP4K2C	+	chr12:57600228-57600373	GAGTGCGGATTTCGG	TAATACGACTCACTATAGTCTAACTGAGCTAGCATAGAGCCCTAGACAGAAGGTGGGGTTCTGAGACCTTGGGGAAGGGATATGTTCCCAAGATGTCCCTTTACATATTCTTAGGTTAAAGAATTGCCCACCCTTAAGGATATGGACTTTCTCAACAAGAACCAGAGTGCGGATTTCGGAGATCGGAAGAGCGGTTCAGC
03367	1722	ENSG00000178927	CYBC1	-	chr17:82446175-82446320	CGAACCTGGAGTGAT	TAATACGACTCACTATAGCGGCCCTCCCACCTCGGAGCCCCTCATGAGTCCTTTCAGCCTGGCCCAGTGCTGCCCTCTGACCTCCATGCCCTCGTTTGCTGGTTCCACTGCCTCCCTGCACTTGTTTTGCCTGCAGGGTGGAGCAAGCGCCTGCTGCACCTGCCCGAACCTGGAGTGATAGATCGGAAGAGCGGTTCAGC
03368	2140	ENSG00000099812	MISP	+	chr19:761513-761658	CGCCTTTCTACATTG	TAATACGACTCACTATAGGCCTTCCACTCTTCCCCAAATGGTGACAGAGAGGGCTGTGTGGGAGCTCTGGTCGGACTCTGCACCGGGCAGGGCAGAAAGGCCTGGGCTGACTTGTGTTCCTTTCCTGTAGTACGCTGGCATCAACCCCTCGGACGGTATCAACTCGCCTTTCTACATTGAGATCGGAAGAGCGGTTCAGC
03369	1902	ENSG00000189334	S100A14	-	chr1:153616083-153616228	TGTAGTAGAGCCCTC	TAATACGACTCACTATAGGAGCTGGGGGATCAGATCCTGGAGGTTGGTGTGTGTGTTTCAAGCAGAGGTGGGTGGTTGGAGGAGGTGGAAAGAATTAAGCTAAGGTGAGTTCCAAGGGATTCCCCCTAGATGCGTTGGCCTGGGGGATATGACCTTGGCTCCTGTGTAGTAGAGCCCTCAGATCGGAAGAGCGGTTCAGC
03370	0442	ENSG00000137501	SYTL2	-	chr11:85705094-85705239	ATCATTCTTTACGAC	TAATACGACTCACTATAGGTGGGGAAGCAAATCAGCTTTTATGAAAGATGGATTTTAGCTCTTTGAAACAAGATGCTTAGAATAAGATGACTTTGCAATATTTTTGGGACTCGAAACCTAACAGATAAGAAAATTTGCTATATACAGATGAATTTCTCTTCATCATCATTCTTTACGACAGATCGGAAGAGCGGTTCAGC
03371	0543	ENSG00000140545	MFGE8	-	chr15:88901399-88901544	TAGATTTCAAGGAAT	TAATACGACTCACTATAGCAGCCTTCTTGGGATATGGGGCTGGGGTTGGGTGGGATGAGGTGGGACTGCCAGATCTTTGACCTCTCTCCAGCCCAGGCTTCTCTTCTGCTCCCCAAAAGAGTTCTGGAAAAGCCTTGTTTTTCTTCGGCTTTTCTTTCTTCTTCTAGATTTCAAGGAATAGATCGGAAGAGCGGTTCAGC
03372	1358	ENSG00000167522	ANKRD11	-	chr16:89304867-89305012	CATTCCCCCATCCGG	TAATACGACTCACTATAGAGGCCCATGGGGCCGATTGGAGAGCTTCACTCTTGGGTCCCACACACGTGGAGATGCACCCGGTGCATGTCCAGCCCTGGGCGAGGTATGGGGCTGCTCACCTGTGGGTCTTCTGACAGCTGGACACGGGAGGGAGACAGTGGTTCCATTCCCCCATCCGGAGATCGGAAGAGCGGTTCAGC
03373	2200	ENSG00000149182	ARFGAP2	-	chr11:47172501-47172646	GTGGATTCATTGAAC	TAATACGACTCACTATAGCTGGTGCTCACCATATGCTCCCTGCCTCGCAGTCTTTGTTTTGGTTCAGGGAATTTGGACGTCTCTGGTGCTTCGGACGTCTCTGGTGCTTCAGGTCTAGGTTCCTGTCTCACTCTGCTGGGTGCCAGTAAATACCCCAGCCACGTGTGGATTCATTGAACAGATCGGAAGAGCGGTTCAGC
03374	0525	ENSG00000213024	NUP62	-	chr19:49929097-49929242	GACTACTGAACTGAC	TAATACGACTCACTATAGCTGTAGTGAGAAGAGACTGTGATCCGAGGACAGGGAATGAGGCGGCCCCGGGGACTGGGGACAGATATATACTGGGTGGCGGAGCACGGCCCTCCCGGATCCTTCCGCGCCCCGCCCTCGCGCGGCCCCAACCGGGAGGCAGCCGGGACTACTGAACTGACAGATCGGAAGAGCGGTTCAGC
03375	2201	ENSG00000169045	HNRNPH1	-	chr5:179616224-179616369	TGGTACTCTGAGCCG	TAATACGACTCACTATAGCCTGGTTATAGACAGTAGGCAGAAGGAGGCAGAGGGTTACAGTAATGTAAGATCAAGACTGGAAAATGATAGCTATAGAATTACAAGCCCGGTACCACCAGGTACCACATCACATAAGAAAAAAGGTTCTAATGTTTTCTTAACTTTGGTACTCTGAGCCGAGATCGGAAGAGCGGTTCAGC
03376	2014	ENSG00000188735	TMEM120B	+	chr12:121770690-121770835	GAGCTGCAAGGAACG	TAATACGACTCACTATAGAGTGGGAGTCCAGGCTAATCTGCAGCTGGTTTGTGTGGGATGGTGCAGCCCTGTGGGACAGAGAGGAGGGCACGGTCAGGGTTCCAGTCTGTTTCTTACTCCAAGAAGCCGTCTCTGAGTGCAGAGTAACCCCTGCTGCATAGGTGGAGCTGCAAGGAACGAGATCGGAAGAGCGGTTCAGC
03377	2202	ENSG00000115648	MLPH	+	chr2:237540628-237540773	TACGCGCAAGTGACG	TAATACGACTCACTATAGGCACCCACAGGAGCACACCAAGGGCCCTTGATGGGGTCTGCAGCGGGTGGCCGGCTCCTGACCAACCAGCTCCCAGGGTTCAGAGAGGAGAGCAATATCGTGGTGAGTCCCCATCTGGGTGAAACCCCACACTCCCTCCTGCTGCTTACGCGCAAGTGACGAGATCGGAAGAGCGGTTCAGC
03378	2203	ENSG00000168137	SETD5	+	chr3:9430346-9430491	GGCGCAAGCACATCA	TAATACGACTCACTATAGTGGGCTTATTCCCATATAAAAAGGAGAAAGGAGGGTTGGGGGTGGGGAAGGGTTGATTTTGTTTCTTCTAGAGCTTTTTTCTTCTTTTGTTTTTGTTTGTTTTGTTTTGTTTGCATGCAAAAGGTATTTAGTTATGTCAGTAACTGGGCGCAAGCACATCAAGATCGGAAGAGCGGTTCAGC
03379	0394	ENSG00000102317	RBM3	+	chrX:48576015-48576160	AGTTCCGTCAACAAG	TAATACGACTCACTATAGTGTCTAGCCCTGATAGTCGGGCAGCTTAGAGGAGTGGGGAGGAGAACTCAGCCTGAGTTCAGTCAAGATGTAAGTAGTAGCAAGGGGAACATGGTGCATTCAGGTCATTTTGTGTGGGATTCTATAGCTCCTGATGAAGCCATTCTAGTTCCGTCAACAAGAGATCGGAAGAGCGGTTCAGC
03380	2204	ENSG00000089597	GANAB	-	chr11:62633687-62633832	CAGGCGTGATGTATT	TAATACGACTCACTATAGAGAGCCAGGATTGGCATTCATAACCCAGGCCCCTGAATCATTCTGCCTTTCTCTTCTGGGATGTTGACAGAGGCTGGTGTTCAGGCCTGTGCCTCCTGGTGGCACTTATTCCTCATTTTCCTTTCTCATTTCTCTCCCCATCCTTTCAGGCGTGATGTATTAGATCGGAAGAGCGGTTCAGC
03381	2205	ENSG00000110367	DDX6	-	chr11:118790508-118790653	ATTCGTAAGGAATGT	TAATACGACTCACTATAGGCTAAGTACTCGGAGTAGCTTTATCGAAGATGAGGGAATATGAGGCCGAAGGGGGCGGCAAGGACTTAGGGGGATGATGGTGGAGGTTATAGGGTACGAGGCGGCCCTATAGGGGGCGGCAGGGACATGCTGTATTGGAGGGCTCGATTCGTAAGGAATGTAGATCGGAAGAGCGGTTCAGC
03382	2206	ENSG00000156976	EIF4A2	+	chr3:186788057-186788202	TGGAATATAGTCACA	TAATACGACTCACTATAGTTGTAAACATTGCCCAGATTGTGGACATAGGGTTTTTTTCCACAATTGTTGGTCTTACCTTATGCTTGAGCTTTTAGTGATGTTCTTGTGTCCATGTGTTTTTCTTGGTGATTTTTTCTATAGTTGGGATTTTCTTGGTGTCGCCTTGGAATATAGTCACAAGATCGGAAGAGCGGTTCAGC
03383	2207	ENSG00000181392	SYNE4	-	chr19:36003853-36003998	CCTACTTTAACGGTG	TAATACGACTCACTATAGCATGCCTGTAATCCCAGCAGTTTGGGAGGCTGAGGTGGGCGGATCACTTGAGGTCAGGAGTTTGGGACCAGCCTGGCCAACATGGTGAAACTCCATCTCTACTAAAAATACAAAAATGAGCTGGGCATGGTGGCACCTGTAGTCCCCCTACTTTAACGGTGAGATCGGAAGAGCGGTTCAGC
03384	2208	ENSG00000169020	ATP5ME	-	chr4:673484-673629	TTTTCCTCTAAACGT	TAATACGACTCACTATAGCAGAGGACGAGTGAGCCAGTGCGTGAGCGGGTGGGCAGCAGGGGCCCTGTAGCCTCTGGGTTGGACTCGTCAGGGTGAAGGTCAGGCGTTGACTCGCATTAACATAAAGAGCGGGAACAGCAGGTGCGTCTGGTTTACAGCGTCGCTTTTCCTCTAAACGTAGATCGGAAGAGCGGTTCAGC
03385	1966	ENSG00000117448	AKR1A1	+	chr1:45552709-45552854	ATTACTCTGATATGC	TAATACGACTCACTATAGTTATCCTGAATATAGGGGAGAATTGCTGGAAGGGTTTGAGACTGGGAGTCACATGGTTGGATCTGGTGATGGACTGCGGGAAGAGGGACCACTCTGGAAGCCAAGATCTGTGGTTTAAGTAAAGAGTGATGGTCAGCTGGGCACAGATTACTCTGATATGCAGATCGGAAGAGCGGTTCAGC
03386	2209	ENSG00000137501	SYTL2	-	chr11:85704711-85704856	CAGTGTGGCCCATTG	TAATACGACTCACTATAGTGAGTCCGGAATTTTTTGTTTGTTTATTTGGTTGGTTGATGTGGTACCTAGTGTATAGGAAAAAGCTTAATTGCATTTAATTCAGAGTACAGATCTGTAGTTTGGGAGAATTTTAAACTAGAGGAAAAAAAAGAAAGGTAAAAAAGCAGTGTGGCCCATTGAGATCGGAAGAGCGGTTCAGC
03387	2210	ENSG00000132780	NASP	+	chr1:45608610-45608755	TAAGTTTCTACATAC	TAATACGACTCACTATAGAGTAACTTGTTGCAGCATACTAGCCAATAAAGTGGGATGGAAAAGGTAGATGAGGGGTGGGGTAGGTAGGGAAATAGTGGGCTAGGCTGGCAGAGAATGCTGAATGGATGTTCACTTGCATGCCTCTGGATTTTAAAATTATTGTTTAAGTTTCTACATACAGATCGGAAGAGCGGTTCAGC
03388	2052	ENSG00000177410	ZFAS1	+	chr20:49288730-49288875	GCAAGCACAGCCGTG	TAATACGACTCACTATAGAAAAGATTTTTACTGGTAGTGTCCTCATTCTGGGTTTTTGTCTTCTGTGTTTACTGTGACATGAAGTCATTTTTAGATGAAGGTTAAACATTTTGCCAACGCAGGTACAATATGGGATTCAATAAAAGTACAGAATTAAAGTTGTCGCAAGCACAGCCGTGAGATCGGAAGAGCGGTTCAGC
03389	1697	ENSG00000166886	NAB2	+	chr12:57093890-57094035	GGCTGCGGTGAAGCT	TAATACGACTCACTATAGAGCTCAGATGGCACTTCCACCAACCCAGGAGTGGGGAGCAGGCTAGGAGTTGTGGGTATGGGGATGGGGATGCCCAGCTTGGAAGCAGAGGAGCCCAAAGCAGTGATGCTTTGTGTGTGGAAGGGGGAAGAGGGAGTGGGCAGGCGGGCTGCGGTGAAGCTAGATCGGAAGAGCGGTTCAGC
03390	1056	ENSG00000272888	CHASERR	+	chr15:92883715-92883860	CTGCCGAACTTGGAA	TAATACGACTCACTATAGTTGGGTGTTGGCTTTTAACTCTTTCAAAGCCGATTTTGAAACGGCTGCAGTGATACATGCGAAGGTACTTGCTGCTTATTAAACCTTTATGACGTTAAGGTTGTCTTTGAAAAATGCAAGTTGGAGGAGTGCTTCTGGTATTTCAGCTGCCGAACTTGGAAAGATCGGAAGAGCGGTTCAGC
03391	0251	ENSG00000163913	IFT122	+	chr3:129492368-129492513	ACGTGAGCGATCGAG	TAATACGACTCACTATAGACAGCAGGTAGTGTGAGCTGTTGTGTGATAGCTGGGTGAGGCACATGGGTTCCGGATCTCTCCAGGGTTGGGTTTCTAGTCTGTGAAAAGGGATTGGACCTACCTCACAGGCTGCTGTGAGGATTCAGTAGGTTCTCAGGAACTGGACGTGAGCGATCGAGAGATCGGAAGAGCGGTTCAGC
03392	2211	ENSG00000123737	EXOSC9	+	chr4:121814409-121814554	ATGCCGGAATATCCA	TAATACGACTCACTATAGTTTAATTAAAAAAATTTTGTGTGTGTGTATGTATGTGGGTGGGTTTTAAGGGAATGAGTTTCTTGAAGATCTTATTCCTCCCTGCTGTCTTTTTTTTTGTAGTTTCTAGACTGAAACAAAAAGCCCATCCCATATCATAACATATAATGCCGGAATATCCAAGATCGGAAGAGCGGTTCAGC
03393	2212	ENSG00000085274	MYNN	+	chr3:169773688-169773833	GGTCGTCAACTGGTG	TAATACGACTCACTATAGTGTCACTCTCGGATGCCGCCTCGCGTAGAGAGTGGGAAGGGAGAAGGTGTGGCCTCCTTAGCGCGAGTGATAGAACCTTTGACAGCAAGCCATGGCCGGGCGCATTCCCGGCTTTCTGGGCAGCCACCTCTCGTTTTGGAGAAACTGGTCGTCAACTGGTGAGATCGGAAGAGCGGTTCAGC
03394	2213	ENSG00000137501	SYTL2	-	chr11:85718484-85718629	TCATGATGCGTCACA	TAATACGACTCACTATAGTTTAATATAGTTTGTATTCTTAAGGCTTCTTCTGGTGATACTGTCATGAGGATCTCATCAGAGACCCTTGTGAAGCAAGGGTTTCTATAAATAGAAAATTGTATTTCTTTGGATGTGAGCTGATTTTTGCTACTCTGACTTGCAGATCATGATGCGTCACAAGATCGGAAGAGCGGTTCAGC
03395	2083	ENSG00000100997	ABHD12	-	chr20:25301825-25301970	GTTGTAACACACCGG	TAATACGACTCACTATAGGGGGGGGCACACACGCTCACAGGTGGCCATGTTTGGGAACACTCAGACACAGACACCCCAGCCACTTGCAGGCCTCGGATCTCTTCCACACACCTCTCAAGACGTACACAGCTCCTCAAAAGCCTCTTTGTCCCCAGCTGCTTCTTGTTGTAACACACCGGAGATCGGAAGAGCGGTTCAGC
03396	1854	ENSG00000196924	FLNA	-	chrX:154357174-154357319	CAGAGTACGACGAAA	TAATACGACTCACTATAGTGACTCACCTGACCTTTCTCCTTGCTCTCTGCCCTCTCACCTCAGTGTCAATCGGAGGTCACGGGCTAGGTAAGCTGCTTGCTGGGGCCACTCCCAATGCCCCTCCTGCCCAGAGGGGCAGCTTCCTTTCCTCTTGGGGCCGATTCCAGAGTACGACGAAAAGATCGGAAGAGCGGTTCAGC
03397	2214	ENSG00000169727	GPS1	+	chr17:82052549-82052694	CCAGGCGGTGTGCCC	TAATACGACTCACTATAGGGCCGAGGACAGGGACTCAGTGCCAAGCGCAGGAGGGGAGGGAGCCCCGGTGGGCCCGGGGCCTGCGGAGGGAGCCGAGCTCTTGGTGCTTTTCCCGAAGGAGCGCGGGAGGCCCACGGGTCCGGCGAGTGCCCGGCATGGCGGCTCCAGGCGGTGTGCCCAGATCGGAAGAGCGGTTCAGC
03398	2183	ENSG00000101150	TPD52L2	+	chr20:63875466-63875611	CCTCGACAACACCCT	TAATACGACTCACTATAGCCTAGGACATCGTAAGTTTTGAATCCCAAGGGTGTTTTGGAGCTGTGGGCTGTGCCCTTCCAGTCCCCCACAGCAGTGCTGTTGCCCAAGAATCTCCTAGCGAGAGACCAGGGGCTACTGCCAGGTGACAGAAAAGGGAACATCAGCCTCGACAACACCCTAGATCGGAAGAGCGGTTCAGC
03399	2215	ENSG00000101126	ADNP	-	chr20:50904891-50905036	GGTGCCATGTAACGG	TAATACGACTCACTATAGAAGTACCCTCCTTAAAGTCTGTAACAGTTAACATTTTTGAGTACCTTTGCCCAGGTACGTTGCAGGCAGGGGTGGAGTGGGGGCATGCATTGGTCGAGTCACATATCATTACTGTATTTAGTTTGGGGAGTATACAGAAACTTAAGGGTGCCATGTAACGGAGATCGGAAGAGCGGTTCAGC
03400	1693	ENSG00000070831	CDC42	+	chr1:22052965-22053110	CACCCGTTATATATG	TAATACGACTCACTATAGAGGGGGCGCCCGTCTGAGGAGGGGCGCGCGGCCGGGGCTCGGGGCGCGAGCGGGACCGGGCTGTCACCGGCAGCGGCGGAAGGAAGGGGGTCACACCCATCCTGGGCGCCCGGGCTCCCCTCCCCCCAGCCCGGCCCGGCGGGCTCCACCCGTTATATATGAGATCGGAAGAGCGGTTCAGC
03401	2216	ENSG00000065427	KARS1	-	chr16:75644260-75644405	CGAGTTCAGTCATAG	TAATACGACTCACTATAGGCTTGTTAGGGGGTCCCTGCGCAAAACCTCCTGGGCAGAGTGGGGTCACAGGGAACTGCGACTGGGTCAACTTGCTCCTTTCACAGCGCCTCACAAGGACAAGTCATTTTCTGATCAAAGAAGGTTGGTGCCCATTACCTTCTTTACGAGTTCAGTCATAGAGATCGGAAGAGCGGTTCAGC
03402	2170	ENSG00000178927	CYBC1	-	chr17:82446933-82447078	GCTACTCTACGTAAA	TAATACGACTCACTATAGCCCGGCCACATTTCACTTCTTAAGTCTTCTGTGTTTTTGGGTCATCAAATATTCCCGGAGAGATGCTCTTGAGGATCTAAGATCCAGCTGTGGGATGAGGTGTACTTCCCACCCTGCCACAATCACTGGGCCTGCCCAGACGGGCAGCTACTCTACGTAAAAGATCGGAAGAGCGGTTCAGC
03403	1264	ENSG00000188735	TMEM120B	+	chr12:121770522-121770667	GCCTGTCCTTACCAC	TAATACGACTCACTATAGCTGGAGGGCCTGCGTGCTGGGGAGAAGACCTGGTGGGGAGGACAGGAGCCGTGCCTGGAGCGCCCGCGTGCTGGGGAGAGGACCAGGTGGGGAGGACAGGAGTGAGGCTTGAAGGCAGGTGAGGCTAGGGGTGTGCTCTGAGGGTTGCCTGTCCTTACCACAGATCGGAAGAGCGGTTCAGC
03404	0364	ENSG00000101126	ADNP	-	chr20:50928295-50928440	CTCACGCGCTGTGCT	TAATACGACTCACTATAGATGCTAATATTGTAATCATTTGCATTCTACACCCCTTTGTATAAAGTATAAGTATTCAGTTACTATTACTTTGATAACCCAATCTCTAGAGTTGCTAAGCTTCTAAAAGCCTTAAATGTCTGATGAAAACATGGTTTTCCATGAACCTCACGCGCTGTGCTAGATCGGAAGAGCGGTTCAGC
03405	2217	ENSG00000148671	ADIRF	+	chr10:86970008-86970153	ATCCCGTCCGGCGAT	TAATACGACTCACTATAGTCCCAGAGGCATGGAAAGGTCTCCTGCCCCTCGGGCTGGGGGGCCCTGGGCCAGGGACTTTATCTCCATGGCATCCATCCCTTGGACCTGTACCACCGAATACTCTGGAGGACACAGAGGCATGGCAATGGTGGGGCACCTGTAGTATCCCGTCCGGCGATAGATCGGAAGAGCGGTTCAGC
03406	1956	ENSG00000116299	ELAPOR1	+	chr1:109173818-109173963	AAGCACAGGATCGAG	TAATACGACTCACTATAGTGACCCTGACAAATACTCAGGTGATGTTTCTGAGGGTGGGAAGAGTTTGGGGATAGAGAGTACCACCAAAACACACAAGGAGATACCAGGGAATAGAGCCATCCTTCTGGCCAAGCTGAGGATGGTAATTCTTAAACCCTTCCTTTAAGCACAGGATCGAGAGATCGGAAGAGCGGTTCAGC
03407	2218	ENSG00000124664	SPDEF	-	chr6:34539618-34539763	CATCCAGGAACAGCG	TAATACGACTCACTATAGCTCTGAAATCCTGAATTTTCTTCCAGGAAGCAGCTTCTTGTAACCAGCTTGCCTCCCCAGGTTGGCAGGAGGCAGGGAGCCACAGGGGCAACCCCCAGCCACAGAGGGGCTCCTGTGGCCCCACAGTCCCACCCAAACGCCTCCCCCATCCAGGAACAGCGAGATCGGAAGAGCGGTTCAGC
03408	2219	ENSG00000141376	BCAS3	+	chr17:61378736-61378881	CAACCTCTTTCGCTT	TAATACGACTCACTATAGAGCAATGGGAATAGTTATTGATTAAAAGTCACACTTGTTAATTTCTGGCCAGGTCTCAAATCTGATTCTGGGTAGATCATTTCCCCCACCCCACCTTCGTCACTAAGGCTACTGGAAGCCCCGCCAGGGGCAGAGCTGTAATGGGACAACCTCTTTCGCTTAGATCGGAAGAGCGGTTCAGC
03409	0328	ENSG00000169919	GUSB	-	chr7:65974844-65974989	GCAGGTCCGAACGTC	TAATACGACTCACTATAGCCAAGAGCCAGTTCCTCATCAATGGGAAACCTTTCTATTTCCACGGTGTCAACAAGCATGAGGATGCGGACGTGTGTTGGGGCTCCTGGGTCCTTGTCGGGGCTGCTTCTGGTCACCCTCCACTTTCGCCTTCCCTGTGTCCTGCAGCAGGTCCGAACGTCAGATCGGAAGAGCGGTTCAGC
03410	2220	ENSG00000196586	MYO6	+	chr6:75913755-75913900	AAAACTGCGGCCGCA	TAATACGACTCACTATAGTATTTTAGGTTACTGTTACAGTGATTTGTGGGAATCTGACAGGGGTTTGTTGCTGGTAGTGGTGGTGGTAGTGGTATGTGTGTGTTTGTGTTGGCAATGCTAAGAAACATCTTAAGGGAAAGACAATTCTAAGAAGTAACACTCTGAAAACTGCGGCCGCAAGATCGGAAGAGCGGTTCAGC
03411	0094	ENSG00000131051	RBM39	-	chr20:35733777-35733922	GTGTACAATACCAGC	TAATACGACTCACTATAGATGACACAGAGGTATAGATTATAAGATTTAATTATGAATGGGTGGTATACTGTGAAGACTACGGAAGTGAGCAGAAAGATATGTTTGGCTTTTTTGGTTTTTAGTTAGAGATTTTAAAAAGGTCTGTGAAGGTCAAGTTGATCATTGTGTACAATACCAGCAGATCGGAAGAGCGGTTCAGC
03412	1470	ENSG00000134265	NAPG	+	chr18:10526368-10526513	GTAAACGTATGACTC	TAATACGACTCACTATAGGTCCACCCCGCCGGAAGTCCGCTCCCCAGAGCCGGTGTGGGCGGGGACTCGGCGCAGTGCTGCGGGGCGAGGGCTTCTCTACTTGGGCGCTCTGCTCCTGAAGATTGTGGTGGGGGCTGTCTGTGCATCGGAGGCTCGTTAGCAGCGTAAACGTATGACTCAGATCGGAAGAGCGGTTCAGC
03413	1756	ENSG00000092841	MYL6	+	chr12:56160448-56160593	ATCCAGAGCATAGTA	TAATACGACTCACTATAGGCCCAGCCCAGCCCAGGAGTGGGAGGTCAGGGCGGTATAACAGGAAAGGAAGGGGGTAGTATTGTAGAGGGTGGGAAGGAATGAGAAGTGAAATAATGGAATGTCTGTCCCCACTGCCTGACCCCTCACCCCATGTCTTTGTCTTGATCCAGAGCATAGTAAGATCGGAAGAGCGGTTCAGC
03414	0252	ENSG00000122566	HNRNPA2B1	-	chr7:26191914-26192059	CGTGCGGCGCAAAAG	TAATACGACTCACTATAGGTGTAGAAGCATTCCTTCTTTGATAATGTTAAATTTGTAAGTTTCAGGTGACATGTGAAACCTTTTTTAAGATTTTTCTCAAAGTTTTGAAAAGCTATTAGCCAGGATCATGGTGTAATAAGACATAACGTTTTTCCTTTAAAAAACGTGCGGCGCAAAAGAGATCGGAAGAGCGGTTCAGC
03415	1567	ENSG00000100813	ACIN1	-	chr14:23071395-23071540	TCACAAACCCCTAAA	TAATACGACTCACTATAGGTCTCCGGCTGATCGCTGCCGCTCCGCCAATACAATAGAGCCAGCCACTACCAGCAGCCTGGCCCTCTTCCTCCTTCTCCAGAGAGACCAATCCAGCCGAACTCGGGGTTTGCCGTGAGGACTTAACGCTTATCTCTTAAAAGCCATCACAAACCCCTAAAAGATCGGAAGAGCGGTTCAGC
03416	2221	ENSG00000100239	PPP6R2	+	chr22:50436872-50437017	GAGCGGACTCAGGTC	TAATACGACTCACTATAGATGTGCTGGGTGGGGTCTGGGAGCCCTGGGCTGGGCATGGTCCTGGGCGCTGGGCTGGGTGGGGTCTGGGGCGCTGGGCTGGCTCACACGCCCACCCCATCTGGCCTGTGTTTTAGGTGAGCACTCACCACCTTCACTCCTCAAGTGAGCGGACTCAGGTCAGATCGGAAGAGCGGTTCAGC
03417	1939	ENSG00000064787	BCAS1	-	chr20:53953908-53954053	GAGCCCGGCCACCCA	TAATACGACTCACTATAGTAAGTCACATGCTCTTGTCTGGAGGTGGAAATAGTTTGCCTGGACCACACGGAGTAGATGAGGAAGAAGGGTGTTTCCCCAAGGAAAAGCCAAGTTCTGGTTCCAGAATAAGGGATAAAGAGTGCTTTCTGGGATAGCATAAAATGGAGCCCGGCCACCCAAGATCGGAAGAGCGGTTCAGC
03418	0398	ENSG00000095787	WAC	+	chr10:28535307-28535452	GACGAACGAACTATC	TAATACGACTCACTATAGCAAGGTGGTTTATAAGATAATGGAGTGGGTTTTTTTTGTGTTTAGTGTGATTTGTTATCAGGAGTCTTATTGTAACGCTTAAGCATTAGGTTTTTTGTCTGAGAAACTTTAAAGAGTAAAGCAGAATTGAAAGTGGAAATTTTAATGACGAACGAACTATCAGATCGGAAGAGCGGTTCAGC
03419	0041	ENSG00000197111	PCBP2	+	chr12:53467393-53467538	ACGTTTCCTAGGCCC	TAATACGACTCACTATAGCCAGCATCCTGCTGGTTTAAACTTGCCTGTCTACTATGGCTAAGCCCAAGGAGGTAATGTGTTTGTTAACGTGGTTTTCATTTGGGGTCAGTTATTCTAAAAGAAAAAAAAAGCCCTGGAAGGTTTGGGGGTGAGGTTTGGGGATGACGTTTCCTAGGCCCAGATCGGAAGAGCGGTTCAGC
03420	2222	ENSG00000117362	APH1A	-	chr1:150268186-150268331	CCTCGAACCTGGCCT	TAATACGACTCACTATAGTTAATTAGATTTCTCCCCTTTCCAGTGCGTTCACTTTTCTACAGATGAGTCTCTTGGTGGAGACAGTTACCCTACCTGGTCCATGTCTCCCTAACCATCCGGAAGGCTAACTTCCACTTTTCAAGCAGCTTTGGCTGGTTTCCCTCCCTCGAACCTGGCCTAGATCGGAAGAGCGGTTCAGC
03421	1185	ENSG00000092841	MYL6	+	chr12:56160483-56160628	CTTTAGAATCTTACA	TAATACGACTCACTATAGTATAACAGGAAAGGAAGGGGGTAGTATTGTAGAGGGTGGGAAGGAATGAGAAGTGAAATAATGGAATGTCTGTCCCCACTGCCTGACCCCTCACCCCATGTCTTTGTCTTGTCTTCACCATGAATGTCTCTTCCTTCCTGCAGCGTCTTTAGAATCTTACAAGATCGGAAGAGCGGTTCAGC
03422	1416	ENSG00000141002	TCF25	+	chr16:89909390-89909535	CGTATGTCTCATGCG	TAATACGACTCACTATAGAGTCCCAGCTACTTGGGAGGCTGAGGCAGGAAAATTGTTTGAACCCGGGAGGCACAGGTTGCAGTGAGTGGAGATCGTGCCACTGCACTCCATCCTGGCGACAGAGGAAGACTCCGTCTCAAAAAAAAAAAAAAAAAAAAAAATTGCGTATGTCTCATGCGAGATCGGAAGAGCGGTTCAGC
03423	2222	ENSG00000117362	APH1A	-	chr1:150268186-150268331	CTCGCTAACGATGTG	TAATACGACTCACTATAGTTAATTAGATTTCTCCCCTTTCCAGTGCGTTCACTTTTCTACAGATGAGTCTCTTGGTGGAGACAGTTACCCTACCTGGTCCATGTCTCCCTAACCATCCGGAAGGCTAACTTCCACTTTTCAAGCAGCTTTGGCTGGTTTCCCTCCTCGCTAACGATGTGAGATCGGAAGAGCGGTTCAGC
03424	1330	ENSG00000112983	BRD8	-	chr5:138164173-138164318	ACAGAGGATTTTTGC	TAATACGACTCACTATAGTAAATAAAGTCCTCTTTCACTGACTTGAAATCATTTGCTTTGGCTTCTGAGGGGTTGTGGGTTGTGGGCAAGTAGAGGAGGTAGAACAGGTCAGCATGTAAAGGAGAGCTGCAGGGGATTATGGTCCATAGGAAGGGGAAGGCTAAACAGAGGATTTTTGCAGATCGGAAGAGCGGTTCAGC
03425	0339	ENSG00000122566	HNRNPA2B1	-	chr7:26192189-26192334	TGGTGGTAAATACTA	TAATACGACTCACTATAGCACTGTATAAATAGGAGAGGATGAGAGCCCAGAGGTAACAGAACAGCTTCAGGTTATCGAAATAACAATGTTAAGGAAACTCTTATCTCAGTCATGCATAAATATGCAGTGATATGGCAGAAGACACCAGAGCAGATGCAGAGAGCTGGTGGTAAATACTAAGATCGGAAGAGCGGTTCAGC
03426	1990	ENSG00000149179	C11orf49	+	chr11:46936880-46937025	TAACCACCCAAGTCG	TAATACGACTCACTATAGGAAAGACGTGCAGACGAATTAGGCCAGGGTCTGGGAGGAGGCGGGGGCGGGGTCTGAGTGGGATCGGGTCCGGGTGGTATGGGGAGGGGCGGAGAGGCGGGGGTTCCAGGGCCTGAGCCTGTAAGGCCGAGCAGGAAGGAAAAAAGTAACCACCCAAGTCGAGATCGGAAGAGCGGTTCAGC
03427	2098	ENSG00000132613	MTSS2	-	chr16:70678978-70679123	TTGATCTGCGCGAAG	TAATACGACTCACTATAGCGGGCCACTGCTGGGTCAGTCTGCCAGGCCAGGAGGGGTTGGCCAGGGCGGGATGGGGGCCACAGGCCCTGGCTGCCCCGCCCCCACCAGGCTGGCCTGCGTCCTTACTTGTCACCTCCTCACCTGCCATCTCATCATCTCCTCTGTTGATCTGCGCGAAGAGATCGGAAGAGCGGTTCAGC
03428	2223	ENSG00000177426	TGIF1	+	chr18:3451864-3452009	GTTAACAGAATGCTG	TAATACGACTCACTATAGCCGAGACGCCCCGTGAAAGCCGTGCCGACCCTTGGGAGGACTGACAGGTCTAGAGACACGCGCTGTCTGTTGTGGTGGGCCTCCCGGGAATAAGTGAGGGGCTCTGTGTTTCGAGGATGGTTCTAGCGCAGAGCCGGGTGTCTGCCGTTAACAGAATGCTGAGATCGGAAGAGCGGTTCAGC
03429	2224	ENSG00000141376	BCAS3	+	chr17:61380574-61380719	AAAACGAAACGTGAA	TAATACGACTCACTATAGATGTAACGTCCTATCTTTGCCTATGTGGAAGGGGTTGTCCCGTTGCTTCTTTTGTCCCTCAAGAGGGTGCCCTCCTACCCCCTCGTGCCCAGGCCCAGGAGCACTCTAGGGAGGGCAGGGGTCAGCTCAGATGGGAGGTCTCTTCTAAAACGAAACGTGAAAGATCGGAAGAGCGGTTCAGC
03430	0658	ENSG00000148335	NTMT1	+	chr9:129632308-129632453	CCAGTGCTACCCAAC	TAATACGACTCACTATAGGTGGCACACAACTGTAGTCCTAGCTGCTCCGGAGGGTGAGGTGGGAGGGTCTCTTGAGCTCGGGAGTTGGAGGCTGCATTGAGCTATGATCACACCACTGCACTCCAGAAAAAATAAAAATGTAAAAGAACTTGAAGCCAGGACTTCCAGTGCTACCCAACAGATCGGAAGAGCGGTTCAGC
03431	1703	ENSG00000176454	LPCAT4	-	chr15:34361008-34361153	ACCGCGCTAATTTGG	TAATACGACTCACTATAGTTCTGAAACCACTTTAGAGAGTGGCGAAGGTGGGGAATCATAAGACCTTTTGGGGTGCTGGGTGAGGGTCTTTGAAGGAGAGTCATGAAGGTTACGTGGGAAGATGACATGTAGAAGAAACAACACCGGACAGTTAGATGGTTGAGACCGCGCTAATTTGGAGATCGGAAGAGCGGTTCAGC
03432	2225	ENSG00000115648	MLPH	+	chr2:237540837-237540982	TTGTCAAATTAAACT	TAATACGACTCACTATAGAAAAAGCCCCCAGGACCCTGGGGACCCCGTCCAGTACAACAGGACCACAGATGAGGAGCTGTCAGAGCTGGAGGACAGAGTGGCAGTGACGGCCTCAGAAGTCCAGCAGGCAGAGAGCGAGGTAGCCCAGAAGGCACAGGGGAGCATTGTCAAATTAAACTAGATCGGAAGAGCGGTTCAGC
03433	2226	ENSG00000166886	NAB2	+	chr12:57094270-57094415	TCTTATTTTCTAGTC	TAATACGACTCACTATAGGAGTGGGGGTGGCAGAGCTTGGGAAGGGGGGAGGGGAGAGGTCAGAGCCAAACCACCCCCGCAGCTCCTGACAGAACCAGAAATTCCAGCGCAACCGAGGAGGCGGGAGAGAAAGAGAGAGAGACAGACAGAGACAGAGCTACGCATCTTATTTTCTAGTCAGATCGGAAGAGCGGTTCAGC
03434	0390	ENSG00000090621	PABPC4	-	chr1:39563963-39564108	CGATGGTTGGTATTC	TAATACGACTCACTATAGAGAATATGTCTTGTATTCCAAGATGTGGAAAGAGTTGTATGTTATCCTTTGGCTCATCCTCGAAAGTAGTAGTGGCCCCCTGTGCAATGTGTTGCGTAAACGTGCTTTGAAATTTCTCCTTCCGTGGGACGTGGCCAGTTGGACATCGATGGTTGGTATTCAGATCGGAAGAGCGGTTCAGC
03435	0736	ENSG00000105698	USF2	+	chr19:35269999-35270144	GAAGAAAACGAAACC	TAATACGACTCACTATAGCGCTGGTAGGTGCCCTGCCACCCCTGGGTGGGGGGGGGAGGGAGTGGAGAGGGGACACTGGCTCTGCTCTTGGGGAGCCCCGGGGGTGGGGCAGGTGTCGCCCAGCGGATGCTGCCTTCAGGCCTCAGGCTGCATGGGGCCAGATCGAAGAAAACGAAACCAGATCGGAAGAGCGGTTCAGC
03436	1727	ENSG00000126746	ZNF384	-	chr12:6678483-6678628	AACACACACGCAAGA	TAATACGACTCACTATAGGGGTTAGGAGACCATTATTTTTCTACAGGGTTTGGGATTTCCTGTGTACTCTGGGTTGGGTCGGCGGGGGGGTGAGGGGTTAATTAGACAATGATCTGGGGGAAATGAAATAGGATTAGGATCAGGACTGAACAACATGACGCCATAACACACACGCAAGAAGATCGGAAGAGCGGTTCAGC
03437	1452	ENSG00000182473	EXOC7	-	chr17:76094086-76094231	TAGCTCTTGATATGT	TAATACGACTCACTATAGAAGACTCTTCCTTCCAGCTAGCAGAGCCTGGGGTTACACAGCTTCTTTGGAGTAGGGGAGTAACACAGGTGCTCAGCGAATCCCGCCTGAGGCAGAGCCCCTGCCTAGGCCTCCTCCCTCACACACACGTCGCCCTGTCAGAAGGCTAGCTCTTGATATGTAGATCGGAAGAGCGGTTCAGC
03438	0556	ENSG00000126261	UBA2	+	chr19:34428561-34428706	ACTTGACTGAGTCCC	TAATACGACTCACTATAGCATCGACCTGGTGAGGGCCGGGCGCGCGCGCGTGAATGGCGGGCTGTGGTGCGGGGGCTGGGATTCGGGGGTTCCGGGGCTCCAGGGGCTCTGAGGCTCAGGGCCCGGAGCCCGGGACCGGAGTTGCGGAGCGGGGGCAGGCTGAGACTTGACTGAGTCCCAGATCGGAAGAGCGGTTCAGC
03439	2223	ENSG00000177426	TGIF1	+	chr18:3451864-3452009	CTGCCCAACCGCGTG	TAATACGACTCACTATAGCCGAGACGCCCCGTGAAAGCCGTGCCGACCCTTGGGAGGACTGACAGGTCTAGAGACACGCGCTGTCTGTTGTGGTGGGCCTCCCGGGAATAAGTGAGGGGCTCTGTGTTTCGAGGATGGTTCTAGCGCAGAGCCGGGTGTCTGCCCTGCCCAACCGCGTGAGATCGGAAGAGCGGTTCAGC
03440	2227	ENSG00000178209	PLEC	-	chr8:143925930-143926075	CCTTGAGAGCGTGAT	TAATACGACTCACTATAGGGGGCCGGCTGCGATCGCTGCCCGAGCGCCCTGGGCGGGTGCACGCTGTCTCCTCCGCCGGGCTGGGGCCTCTGTCTTCCCCGACCCCTGCTCCGCGCTGTCTGAGTGAACTGTGCCGGTGCGTGCCCCGTCAGCGCCTGCCCGTGCCTTGAGAGCGTGATAGATCGGAAGAGCGGTTCAGC
03441	2228	ENSG00000052723	SIKE1	-	chr1:114780232-114780377	CTTCCCCCTCTTATT	TAATACGACTCACTATAGGAACTCGGCCTGGAATTTATTCCCGGTCTCAGAGGGCGGCGGTGAGACCATTTTCCTGGGTCGGGGCTGAGAATCCTGCCCTGGAGCCCTAACTTCTGCCTCTTCAGTTGCATCTGCCGCTGTTCTCTTTAAGGCATGCTTAGTCTCTTCCCCCTCTTATTAGATCGGAAGAGCGGTTCAGC
03442	2229	ENSG00000214078	CPNE1	-	chr20:35632972-35633117	GTTAGTAGTTCCGTA	TAATACGACTCACTATAGTCTGTGCCAGTGAGCTCACCTAGGGGTGGAGGGGTTTGGAGGCTATGAGGCCTTCTCTTCCTTGGGTGTCACGGGGGTGGACGTATGCTCAGCCCTGCCTGGGTGATGCCTGCTGGCCTTCCCAAGCTGGGACCTGTAGTCGGGGAGTTAGTAGTTCCGTAAGATCGGAAGAGCGGTTCAGC
03443	2043	ENSG00000149182	ARFGAP2	-	chr11:47173087-47173232	ATTGTACAGTCAAGG	TAATACGACTCACTATAGATGAATCTGGGTGGGCTGGTGTATAAGGCCTGGGGTCTGCCTCTGAGTGTGGGGCTGGGTCTAGCCAAAGTGTTGGGGAGGCCAGCATGAGACTGGACACCTATCCCTGGGCTCTGAGGCAGGGCTGGCTTGTCTGGTGCATTTCCATTGTACAGTCAAGGAGATCGGAAGAGCGGTTCAGC
03444	1147	ENSG00000169592	INO80E	+	chr16:30001244-30001389	CAATCCGGCTTCTAT	TAATACGACTCACTATAGGCCCAGGACAGCATCCTGCTGCTGCCCGGCCCTTCTGTGCTCGGGAGCCCCGGGAGCCGCACTCATCACCATCTCTTTTGTTTTTCCATCCTCCTTCTGTTTGCATTTCTTCCCCCACCCTCACCCCGGTCCATTCCGCCTCCCATCAATCCGGCTTCTATAGATCGGAAGAGCGGTTCAGC
03445	1352	ENSG00000181090	EHMT1	+	chr9:137752739-137752884	CATTAGAAGTGTTCG	TAATACGACTCACTATAGTGCATCGGCTGATGTGCGAGAAGGAAGGGCTGGATTTGAAGGTTTCCAGGTAGAACGGCAGAGGGAGAGGGTGTGGCGGGAGCCGGCAGCAAGGACAGCTGTTTGGGATTCCGCTGCATCGGCTGACGTGCGAGAAGGAAGGGCTGCATTAGAAGTGTTCGAGATCGGAAGAGCGGTTCAGC
03446	0887	ENSG00000159842	ABR	-	chr17:1108702-1108847	ATTAGCCTACTCCCG	TAATACGACTCACTATAGGAGCGCGCGGCCGGGTGGAAGCCCTCGGCGGAGGGTCCCGGCCCCGGCAGCTGTTCCCGGGGGAGAGGGGCGGGCCTGCCTCCCCGACCGGTGTCCTCGGGGCAGTGGTGGCCGCCCCCTCCAGGCCAGCCCAGCTCAGGGCTCCGATTAGCCTACTCCCGAGATCGGAAGAGCGGTTCAGC
03447	2230	ENSG00000169764	UGP2	+	chr2:63842550-63842695	CGGCCAGAATGATCC	TAATACGACTCACTATAGTGCACGCAGACGGGAAGGGCTGGGGAAGCGGGAGGACTGAGAAAAGCCGGGTGGGTTTTGCCGGGACTGTTGGGGAAGCTTTAGTGTTCTCCGCTTCTACTTCGTTTGTGTGTACGTGGTTTGCGTCTCAGATTCACTTATTGCGACGGCCAGAATGATCCAGATCGGAAGAGCGGTTCAGC
03448	0967	ENSG00000196562	SULF2	-	chr20:47658424-47658569	CTACAGCTTAACAAA	TAATACGACTCACTATAGGTATAAGTAAACAAAAAATTGAGGTGACTAGGTGGTGGCAATCCCGTTCTAAGTAACCTAGAAATATTCATTCTCAGCAGCCTTGAAGCAAAGCTTCCTCAGCTATAGGACCGATTAGGAAGTCATGATAAAGACCATGATAGCTACTACAGCTTAACAAAAGATCGGAAGAGCGGTTCAGC
03449	2231	ENSG00000061938	TNK2	-	chr3:195884979-195885124	CAAACGACCTGATTA	TAATACGACTCACTATAGCGGGGATCACCAGGTGGACCCAGCGGGGTGGGACTGAGTGACTGACCCTGGGGTGTTGGATTCCATCTGGCCCCCGGCTGCCTTCAAACAGGTGTTCAGTGGAAAGCGACTGGAGGCTGAGTTCCCACCTCATCACTCTCAGAGCACAAACGACCTGATTAAGATCGGAAGAGCGGTTCAGC
03450	1045	ENSG00000147804	SLC39A4	-	chr8:144412854-144412999	AGGCGATAGCCATCG	TAATACGACTCACTATAGGGGCGGGGCATGTAGCTAGGAGGGCGGAGCTGTTAATGTGGACTCGCCCGCAGGGGACTTCGCCGCCTTGCTGCACGCGGGGCTGTCCGTGCGCCAAGCACTGCTGCTGAACCTGGCCTCCGCGCTCACGGCCTTCGCTGGTCTCTAGGCGATAGCCATCGAGATCGGAAGAGCGGTTCAGC
03451	2232	ENSG00000110367	DDX6	-	chr11:118790638-118790783	GTGAAAAAAACGCGG	TAATACGACTCACTATAGCTCTCGGGCGGAGGCCTAAGGCCTGGCCGGGCCTGGGGAGGAAGGCGGTCGGCAGCTGTGTGGGGTGGGAGCGCCTGAGAGGAGGCGAATATAGGAATGTGGTGCGCAGCAGGGTCGGCAGGAGGAACAGGCTAAGTACTCGGAGTGTGAAAAAAACGCGGAGATCGGAAGAGCGGTTCAGC
03452	0031	ENSG00000112062	MAPK14	+	chr6:36100083-36100228	AAGACCCGCATACAT	TAATACGACTCACTATAGTTTTTTTGTCTGTTTGGGGGTGGCTTTTTGACCTTTTTAAAAACTTGAGTTGAAAATTATTTTTTGCACTGTATGTTTAACAATGCCCTTGACTAGGCATCTAAGATATTAACCAGCTTCAGCAGATTATGCGTCTGACAGGAACAAAGACCCGCATACATAGATCGGAAGAGCGGTTCAGC
03453	2233	ENSG00000100926	TM9SF1	-	chr14:24195138-24195283	GAACCTTTGTTGTGT	TAATACGACTCACTATAGGGAAACGGGCCAGGGCGCGTAGTAGAGGCCCCGGGCCAGACGGGCTGCGGGTGGGGTGAACCCCAGGTTGGGAGGATGAGAGAGCAGAGGTGGAGCGGGGTCTTTGGGATAGAGAGACGTGGGGTAGGGTGAGGCGGGGAGGGGGCGAACCTTTGTTGTGTAGATCGGAAGAGCGGTTCAGC
03454	0473	ENSG00000104177	MYEF2	-	chr15:48152164-48152309	AAGCGCTGCATTAGG	TAATACGACTCACTATAGGTACATACTGTGTATTTTATTTGAGGTATGGGAATGGATGGTCCAGGTTTTGGAGGAATGAATAGAATTGGAGGAGGTATGTATAAAGATTTGTTTTTTTGTATGTACCCATCACCATTTTTAATAAACTAGAAACTGTGTTGAGAAAGCGCTGCATTAGGAGATCGGAAGAGCGGTTCAGC
03455	0329	ENSG00000105323	HNRNPUL1	+	chr19:41267888-41268033	TAGAGAATAAGTTTT	TAATACGACTCACTATAGACCTGTGTATCCTTTGAATCAAGGCTTATCTGTTATTTTCCAGGTCCCTTTCTTCATTCCTGGTACTACTTTGTAGCCTTCAACACAATCATATTAAATTTTTGTGTGTCTTTAAGATTTGTCTGTCTCACTAAACTGAAGGCTTCTAGAGAATAAGTTTTAGATCGGAAGAGCGGTTCAGC
03456	1679	ENSG00000163875	MEAF6	-	chr1:37501527-37501672	GCCAGCATTAGCGGC	TAATACGACTCACTATAGGTGAACGGGCTAATTTGCTCAAAGGGAGGAATTGGTGGGCATTAGAGTAACCCTCAAGGAAGACTCCAGGACATTCTTCTCACTGTTTCTAGTGTAGAATAGTTTTATTCCATAAAAACCTTGTTTCATATGGTGAATATGGAATAGCCAGCATTAGCGGCAGATCGGAAGAGCGGTTCAGC
03457	0799	ENSG00000178927	CYBC1	-	chr17:82446438-82446583	CCGACGATGCAGTGA	TAATACGACTCACTATAGTCAGCTCCTGGGTTTTTTGCAATGGGAATGAAAGGAGGAGGAAGGGCCCTGGGTGGCCTAGCGCCTCCCCGTCCTGAAGCGTTGGTCCCTGCTTGGAGGTCTCCGTTCATCAGGACATGGCCCCTGCACTCATCTGGGACCGTTCTCCGACGATGCAGTGAAGATCGGAAGAGCGGTTCAGC
03458	1875	ENSG00000114209	PDCD10	-	chr3:167734571-167734716	ACATCTATAACTAAG	TAATACGACTCACTATAGTGGGCTTGGTTCTGGCAGGCGGAGCGGACGGGGCTGAGAGCGGGGCCCTACGGGCGTAAGCGAGGTTACCCTACGCGAGTGGCGTAAAGCGGGTTTGTAAATGCCGCCTGCCGGCTTGGGCCCGAACGCCTCCAGGAAGTCTCCTCACATCTATAACTAAGAGATCGGAAGAGCGGTTCAGC
03459	2234	ENSG00000135506	OS9	+	chr12:57720185-57720330	TTAGAGAAGTGCATC	TAATACGACTCACTATAGAAACGGGAAAACCCACAGCTGAAACAAATCGAGGGGCTGGTGAAGGAGCTGCTGGAGAGGGAGGGACTCACAGCTGCAGGTGGGCCCTGGAGGGCGGCTGGACCCAGTGCTGTCGGAAGGGCAAGCTGCCGGAAGTGGAGGGGCTGTTAGAGAAGTGCATCAGATCGGAAGAGCGGTTCAGC
03460	1942	ENSG00000087460	GNAS	+	chr20:58898607-58898752	GTTTCTTGCTTTATT	TAATACGACTCACTATAGAAATCACTGCTTTAGCTCCCTAATGCGTGTACGTTTAGTGAAAGCACAAGAAAACAATTATCCATCCCTCCTGTCTCCGACCAGAGTCTCCAGAGAGCTCTGTTAATACTGCAGCAAAGGTGTGGGATTCTTCCCCCATGGCCTGCGTTTCTTGCTTTATTAGATCGGAAGAGCGGTTCAGC
03461	2235	ENSG00000115648	MLPH	+	chr2:237540554-237540699	ATAACTGCACGTTTA	TAATACGACTCACTATAGTCTCAGCAGGACCCTGCAGAGGTAGGGGCAGGGATGGACAGTCCCAGCTGGCAGCCACCCTCCCCAGGGAGGCAGCACCCACAGGAGCACACCAAGGGCCCTTGATGGGGTCTGCAGCGGGTGGCCGGCTCCTGACCAACCAGCTCATAACTGCACGTTTAAGATCGGAAGAGCGGTTCAGC
03462	2236	ENSG00000103540	CCP110	+	chr16:19524417-19524562	GGCCTGAAAGATCAA	TAATACGACTCACTATAGAACCCCATCGTGGTGATCAAATTGTTTGGGCCGTTTTTCTTCTCCCTCCCACGGTGCTGGAGAGGGAGGCTTCCCCGGGGTGTGCATTGGCCATTTATGAGCCCCTGTTTCCACAACCAAGGCCCTAGGAGCGCTGCTTACTTCGCGGCCTGAAAGATCAAAGATCGGAAGAGCGGTTCAGC
03463	2237	ENSG00000169727	GPS1	+	chr17:82052382-82052527	TGGCTTCAAACTATC	TAATACGACTCACTATAGTCAGACCTCGTCCTGCCCGGCACGGCCGGGGACTTCAGCCTGAGCGCCAGCCTGTCGGCCTGTACGCTGCTCTACGAGGTACCTTCCAGGACAGGGACCCCCGAGCGAGGGAGGGGGGAGCAGGGCCCCGGCCGCCCCTGCTGTGGTGGCTTCAAACTATCAGATCGGAAGAGCGGTTCAGC
03464	2177	ENSG00000172977	KAT5	+	chr11:65713098-65713243	TGCTGTTGGATACGC	TAATACGACTCACTATAGCTATTTCTCTTGTCTGTTGGCATTAGGAGCTCCTGGATGGGCAGGAGGCGGCTCCCTCTCACCCTGACTTCATCTTGCAAAGGATGGGGGCCAAATTGCACATGTAGCTCCCAGAGTCCAGTAGCTAGTCCTGTGTCCTTCAGAAGTGCTGTTGGATACGCAGATCGGAAGAGCGGTTCAGC
03465	1445	ENSG00000177426	TGIF1	+	chr18:3451567-3451712	CACTTATGCAGGAGA	TAATACGACTCACTATAGGGGAGCCGCCTGGAGTTTGGAACTCCACATTCTTTCAGACCCGGCCCGCTGCGGGGCGTTCCTGGGGGGTAGCCTCAAGGCCAGCGGGGTTCCTTCGGCTGCGTTTCTGTGGGAGGCCCTGAAACGCGCGGAGCTTCCCTCTGCCTCACTTATGCAGGAGAAGATCGGAAGAGCGGTTCAGC
03466	0110	ENSG00000197111	PCBP2	+	chr12:53467442-53467587	ATTAGTTGGTTGAAG	TAATACGACTCACTATAGGGAGGTAATGTGTTTGTTAACGTGGTTTTCATTTGGGGTCAGTTATTCTAAAAGAAAAAAAAAGCCCTGGAAGGTTTGGGGGTGAGGTTTGGGGATGCTTGTCAGGCAAAGGGTAGGCTGATATTTCTTTGAGCCCATCCTGACTGATTAGTTGGTTGAAGAGATCGGAAGAGCGGTTCAGC
03467	2238	ENSG00000101150	TPD52L2	+	chr20:63882311-63882456	GGCTGCCGCCGACCT	TAATACGACTCACTATAGACCTCAGGGGGCCCGTCCGCTCTAGCAGGCAAATGGGGCGTGTTCTCTGTAGTCAGAGGGGCTGTGAGAAGACAGGAAAGCGAGCTTAGTGGGTATCAGGCAAGGGGGTGAAATTGGGTTGTGAGATGAGAAAGCAGCGTCATTGCGGCTGCCGCCGACCTAGATCGGAAGAGCGGTTCAGC
03468	2239	ENSG00000126953	TIMM8A	-	chrX:101347408-101347553	TCAAACGCCGCATCT	TAATACGACTCACTATAGCCCGGCGCGGTGGCTCATGCCTGTAATCCCAGCACTTTGGGAGGCGGGTGGATCACTTGAGGTCAGGAGTTCGAGACCAGTCTGGGCAACACGGCGAAGCCCTGTCTCTACTAAAAATAGAAAAAATTAGCTGGGCGGGGTGGCACTCAAACGCCGCATCTAGATCGGAAGAGCGGTTCAGC
03469	2240	ENSG00000089597	GANAB	-	chr11:62633613-62633758	CACCTTGTCATTCAC	TAATACGACTCACTATAGTGGTGTTCAGGCCTGTGCCTCCTGGTGGCACTTATTCCTCATTTTCCTTTCTCATTTCTCTCCCCATCCTTTGCAAACTTATCTGCTCATTGTGGGTTCCCTCTCCAAGCTTTAACATTTAGTCCCTTCCTCCAATGCCTTCGTTCCACCTTGTCATTCACAGATCGGAAGAGCGGTTCAGC
03470	2241	ENSG00000160685	ZBTB7B	+	chr1:155014258-155014403	GGATTTGGCAGACAA	TAATACGACTCACTATAGCCAGTCCACTGCTCCTTCCAAAGAGATGGGGAATGGGGCAGGTGACATAGATGGACCTCCATGAAAGGGCCAGAAAGGCAGGGCTCCTGCTGCCACAGAGGCAGAGTAGAATAGTATAGTGGTTAGGAACAAGGACCGGGCCCACTGGATTTGGCAGACAAAGATCGGAAGAGCGGTTCAGC
03471	1568	ENSG00000140632	GLYR1	-	chr16:4821756-4821901	TCACTCGAGCATTCT	TAATACGACTCACTATAGGTGGCCTGAGCCGTGCTAGGATCTCATGAGAGTTTGTGGCTTTGGAGTTGGATAGATGTGGGTTCCAAGCTTATGACTCTTATTCTCAACACCATGGTCAGCAAAAAGACCTGGTAGAATTGCATGGGGACTTGAATGAGGTAATGTCACTCGAGCATTCTAGATCGGAAGAGCGGTTCAGC
03472	1806	ENSG00000123159	GIPC1	-	chr19:14491626-14491771	GCCCATTTCCCACAT	TAATACGACTCACTATAGCAAATGCGACATGACTTATGTTTTACAGGACCATTCTGGCTGCTGTCTGGACAAGAAGTCGTAGGGGGTGAGGGTGGAAGCTGGGAAACCCACAGGAGGCAACCACACTAGTTTAGGTAAGTGATCATGGAGATGGACCAGGTGAGGCCCATTTCCCACATAGATCGGAAGAGCGGTTCAGC
03473	2242	ENSG00000126214	KLC1	+	chr14:103687177-103687322	CACCAACAACCGTCG	TAATACGACTCACTATAGGGAAGTTCACGAGAGAGTGAGCCAAAGAACCCCGGGTAACTATCTCTTCCAGCTCTCCCGACTCCCTGCACGCCGGCTGCTGGGCCGCTTCTCTTCCTAGCGCAGCCTTCCTCACCCACAGACTTGAGGAAAGACACTCCAGTTGGCACCAACAACCGTCGAGATCGGAAGAGCGGTTCAGC
03474	2243	ENSG00000183010	PYCR1	-	chr17:81934513-81934658	GAGTATAGCAGGAAA	TAATACGACTCACTATAGCTCCTGGTCAGTGTGTTTCCTGACCCTCTGGTGGGGCCACTCTTTGCGGGGCCCTGGGGCTTCACTGGGAGGAGCCAAGTGGGGCGTCAGTGTGTGCTACAGTGGCTGGGGCAGTGCCCCGCAGAGGCAGGTGCGTGCCCACAGCCGAGTATAGCAGGAAAAGATCGGAAGAGCGGTTCAGC
03475	2244	ENSG00000156253	RWDD2B	-	chr21:29018915-29019060	CATCTGGTCGGCAAC	TAATACGACTCACTATAGTGCTTCCCGGCTTCTGCAGCCCTGCTCCAGCCGGGGACCTCGCCCCGGGGGCAATCAGGGTGCGAGGGCGGCTGCGTGCTGGGCTTTCTTCCTGAGAGCGTCTTGGCTTGGGTCGCGGGGTACCCTGCTCTGTTCTTCAAAAAAAACATCTGGTCGGCAACAGATCGGAAGAGCGGTTCAGC
03476	1602	ENSG00000138750	NUP54	-	chr4:76148060-76148205	AATGTGTGCTAAAGC	TAATACGACTCACTATAGGACGCGGAGACTTTAGAGGCATTGGAAAAGGGCGGGCGGCGGCAGAGTGGGCCGAGGCGGCACCCGAGGAGGCCACGGGGGTACTCGGGGTCCCACTAGAAGCTCGCTTGCCGCGCGTGAGTTTCCACAGGGCCCTGGCTTGAGCGAATGTGTGCTAAAGCAGATCGGAAGAGCGGTTCAGC
03477	2245	ENSG00000197111	PCBP2	+	chr12:53465515-53465660	CCGCCTCCTTGGTAC	TAATACGACTCACTATAGAGAGATCTTCCACATCACCACAATTGGTAGAAGGGTTGGGGTGGTGAGGGAAGAGATCATTATTCCTCCTAGGCTATCTTGTATACAGGGAGGAAGAGTGGGGCTTGGTCAGTCGAGGCATTGCTAATCTCACTTCCCACATTTTCCCGCCTCCTTGGTACAGATCGGAAGAGCGGTTCAGC
03478	2246	ENSG00000136710	CCDC115	-	chr2:130340688-130340833	AGCAGTAGCAACAAC	TAATACGACTCACTATAGATGGCTGGGGTTAGTCTGTGAAAGGCTTTGCAGGTTTTCCTCCATCCAAACTTCCGTTGTACACCCATTATTTTTTCCAAAAGCATTTACTGGTTGTTGGCAGCATTCGGGTTCATGCTAGCTGCTGGGGATACAGCAGGGAACAAAGCAGTAGCAACAACAGATCGGAAGAGCGGTTCAGC
03479	2247	ENSG00000082641	NFE2L1	+	chr17:48056692-48056837	TGTCTCGTGCAAGGT	TAATACGACTCACTATAGGACAGGTGGTGTGTGGGGTGGACCTGAATTTCTGTTTTGGGTTGGGGTCTGTAAGTCACAGTGGCTGAGCCTTGGAAGGGGGGAGTGGAAAGCAGCAGATGCAGAATGGCCAGGCCGTGGCAACAGACAGTGCAAGGGAGGCAGAGTGTCTCGTGCAAGGTAGATCGGAAGAGCGGTTCAGC
03480	1531	ENSG00000116299	ELAPOR1	+	chr1:109201688-109201833	CAACGTGTTGGTTTT	TAATACGACTCACTATAGTAGGGAGACTCCCTTGGCCTCCTTAGACTGCGATTTCTTTTTTTTTAAATGAATGGGAGAACAGTTCACCCTGGGACTCTTGAGTCTATCTGGGACTGCTAGAATTCAGCAAAGGTGCAAAGCAGGGGATTTTTAAGATTTTTGGCCAACGTGTTGGTTTTAGATCGGAAGAGCGGTTCAGC
03481	1617	ENSG00000143793	C1orf35	-	chr1:228101707-228101852	ATGAATTGAAGATTA	TAATACGACTCACTATAGCCGTGGGAGGGCACTCAGGACCTGGGGCGGGGCCTTTTCCTGCCGTGGGTGGCACCTCCAGGGCTTCTCCTGGATGGTGAGCCTGGGCCTGACCCTAAGAGTGGCCTGGTGGGTGCAGGTAGGAAGGTGTCAACCTGCCAAGGGCAATGAATTGAAGATTAAGATCGGAAGAGCGGTTCAGC
03482	0237	ENSG00000153786	ZDHHC7	-	chr16:84988448-84988593	CTGTGCAACGTAACT	TAATACGACTCACTATAGGGCCCCAGAAGCCTGGAGAGCTGGAGGCGGCCAGGAAGTCAGGGTAGAAGGTGTGTGCAGGGCGTGCTGCCGCCCTGGTGGGCAGATTTCTTTTGCTTGTTGTATTACTGCAGAGAATGTTGAATGGAACATACTGAGGGAGAAGTCTGTGCAACGTAACTAGATCGGAAGAGCGGTTCAGC
03483	1779	ENSG00000183010	PYCR1	-	chr17:81933371-81933516	GCGAGTTTTATCTTA	TAATACGACTCACTATAGGCTGGCAGAGGGGAATAAAGGTGCTGAGGTGAGGGTGACAGCATCGCCCAGGGCTGACTGGCACTGGGAGCTGTGGGCTTCACTCCCTCTTCCTGGGTGCACGCTTGTGCTCCAAAGCCAACCTCTCCCTGCCTCTCTAGGGAGCTGCGAGTTTTATCTTAAGATCGGAAGAGCGGTTCAGC
03484	0794	ENSG00000122566	HNRNPA2B1	-	chr7:26190589-26190734	CTTATACTATCCGTG	TAATACGACTCACTATAGATGTATCCAGTACTAAATAGGTGGGTTAAATGTGGTAATTCTAGTTCAGTGTCTTACCCTGAAGAGAAAGTTGTAGGTTGGCTGTTGAAATTCATTCCTTAGATATGATCAGTTTGATTGCCCGGCTTTATTGCCTTTACAGGAATCTTATACTATCCGTGAGATCGGAAGAGCGGTTCAGC
03485	0356	ENSG00000225663	MCRIP1	-	chr17:81823953-81824098	GGTTGGCTTGCTCTA	TAATACGACTCACTATAGGTGTAGAGAGGAGACCTGGTTCTGATCATGGGGGGAGCCCGGGAGGAGGGGCTGGGGGTGGGCCATGCCACAGATAGAGGCCGCACTGGGAGCCAGTCATCCATGCTAGCAGCACTGGAGGAGTTTGCTGGGGAAAGGGAGGGGCCGGTTGGCTTGCTCTAAGATCGGAAGAGCGGTTCAGC
03486	2248	ENSG00000137501	SYTL2	-	chr11:85706987-85707132	TTGGTGTCAAACGCG	TAATACGACTCACTATAGGAGGTGGTTCACGCCTGTAATCCCAGCAACTTTGGGAGGCCGAGGTGGGTGGATCCCTTGAGGTCAGGAGTTCAAGACCAGTCTGGCCAACATGGTGAAACCCTGTCTGTACTAAAAATACAAAAATGAGCCAGCATGGTGGCAGGTTGGTGTCAAACGCGAGATCGGAAGAGCGGTTCAGC
03487	0181	ENSG00000116299	ELAPOR1	+	chr1:109200967-109201112	CTTATAAAAGCCCGA	TAATACGACTCACTATAGCTGAATGGTCCTGTACCGTTCAGGGATGGGCACCCTGCTCCCCACGCCCGATACAATTCCATTTCCCCACTCTGAAAATCCTGCCTTCTCCTTCTGTGTTTCTACACCAATACTCTTTCCCCCGGGGCCCAAGGCTGCTCTTGATCCTTATAAAAGCCCGAAGATCGGAAGAGCGGTTCAGC
03488	0889	ENSG00000092841	MYL6	+	chr12:56161128-56161273	GTTGTAGGTCTCGCG	TAATACGACTCACTATAGGTGTAGTGGAGAACTTTTCTGCCTCTGCTGTGTTCTTGCTGCTTAGGTTTGGGTGGGGGACTAACAGCTGCTGGGAGGGGAGCTAGGGGCATGGAGAACTGGTCAGACTCAAGGTGGCTCCTCTGCAAACTGACCCCAGGGTTGGTGTTGTAGGTCTCGCGAGATCGGAAGAGCGGTTCAGC
03489	1455	ENSG00000166886	NAB2	+	chr12:57093937-57094082	CTGTAGTAACAGATT	TAATACGACTCACTATAGAGTTGTGGGTATGGGGATGGGGATGCCCAGCTTGGAAGCAGAGGAGCCCAAAGCAGTGATGCTTTGTGTGTGGAAGGGGGAAGAGGGAGTGGGCAGGCGGAGGGCCGGGCAGCCGCTGGGCTGAGAGTGACGCAGCAGACAAAGCCCTGTAGTAACAGATTAGATCGGAAGAGCGGTTCAGC
03490	0763	ENSG00000198231	DDX42	+	chr17:63775447-63775592	CTCGCCCCTCGCTAC	TAATACGACTCACTATAGTCAGTATCTTAGGGAAAAGAAAGCTGGAAAGGGGGTTGGGGAGGTGGTGGTGTTGGAATTTGCAATAAAGTGGTCAGGGAAGTCCATACAGACAAGCTGATATTTAAGCGGACTAGAAGGTGGAGTGAGAGCCTACGTTTATCTGGCTCGCCCCTCGCTACAGATCGGAAGAGCGGTTCAGC
03491	2249	ENSG00000169764	UGP2	+	chr2:63841127-63841272	CAGCCACGAAAATTC	TAATACGACTCACTATAGGAGAGAGAGAGAGAAGGGCGCCTCAGAGGTGACTTTCAGCCTGCGAGCCTTCTTCCCGGGGCGCCATAAACGCCCCCAATTTCCCAGCTGCTAAAGGAAGAGGAAGGTGGGTCTCGCTGGCGGCTTGAGGAGGGGCGGGGTTGGGCCAGCCACGAAAATTCAGATCGGAAGAGCGGTTCAGC
03492	1601	ENSG00000082641	NFE2L1	+	chr17:48056698-48056843	CCACTTGTTCAACAA	TAATACGACTCACTATAGTGGTGTGTGGGGTGGACCTGAATTTCTGTTTTGGGTTGGGGTCTGTAAGTCACAGTGGCTGAGCCTTGGAAGGGGGGAGTGGAAAGCAGCAGATGCAGAATGGCCAGGCCGTGGCAACAGACAGTGCAAGGGAGGCAGAGCATGTACCACTTGTTCAACAAAGATCGGAAGAGCGGTTCAGC
03493	0219	ENSG00000198561	CTNND1	+	chr11:57815655-57815800	CCCGCGAGATAAAAC	TAATACGACTCACTATAGTTTCTTGGGCCGTTATTCTGCAGTGGTCAAAATGGGGGAAGCATGTCTGTAAAAGTGTTACTGATATGACTAACACTAACTGATCTACTTTCAAACATTACCTTTTTCCTCTCCCTCCCTGTTTATGAATGTTTTGCCCTTCTCTTCCCGCGAGATAAAACAGATCGGAAGAGCGGTTCAGC
03494	1158	ENSG00000136527	TRA2B	-	chr3:185937354-185937499	CGGATATGCCGCTAC	TAATACGACTCACTATAGCGTTGCTCTCCTGCGAAGGTCCGCCGCAGCCATCTTGGGCTGGCGGGCTGGGCGAGCTGCCAGAGGCACAAAATGGCGGAGAAGCCGCGCGGCAACGCGGACCCGACCCGCAGCGGGCCGCGCTTCGTAAGGCCGCGTGGTGGGGTCGGATATGCCGCTACAGATCGGAAGAGCGGTTCAGC
03495	1430	ENSG00000173156	RHOD	+	chr11:67071262-67071407	TACTCTGTCCTTACC	TAATACGACTCACTATAGGAAAAGAAAAACAAACATGATGAAGTGCATGAGGGCGCTTGGGCAAGCAGGGATACGGGAGCCATGGGTGCTCCGCAGACCCCACCTTCCACTCTTGTCCGGGAAAAGGAAGCGAGAACGTGAGGCCTGCCCAGTGCCCCCTTCACTACTCTGTCCTTACCAGATCGGAAGAGCGGTTCAGC
03496	2250	ENSG00000077238	IL4R	+	chr16:27341090-27341235	AGAAGAGCCTCCGTC	TAATACGACTCACTATAGGGAGAAAGGAAGAGGGTGGAAGCCAGGAGGTCTGGAGGGAGGTCTGGAGTGGAGGAGATGAGAGGCTCCGGATCCCTCTGGGAGGTAGATTTGAGGACAGATTGGAATTGAGGTGAAAGACAGAGAAAGAGAAGTGGCCAGGATGAAGAAGAGCCTCCGTCAGATCGGAAGAGCGGTTCAGC
03497	0412	ENSG00000146540	C7orf50	-	chr7:1027896-1028041	AGATGGCTACAGAAC	TAATACGACTCACTATAGCGGTCCCGCGCCCTCCTCCCACTTACTCTCCTGGGGGCGCAGGGCCGGGCCGCGGGTGGCAGGGTGGGGGTCCAGGCCCTGCAGGCACTGCGAGCCCTCGAGCGGCCCCGCAACCGGCCAGGCTCCCCTGCGCTGTGGGGGCGGACAGATGGCTACAGAACAGATCGGAAGAGCGGTTCAGC
03498	1234	ENSG00000169045	HNRNPH1	-	chr5:179614783-179614928	ACACCTGCATCATGT	TAATACGACTCACTATAGCAGTAGTGGAAGCCGTGCATCTATGGGCGTGAACGGAATGGGAGGGTTGTCTAGCATGTCCAGTATGAGTGGTGGATGGGGAATGTAATTGATCGATCCTGATCACTGACTCTTGGTCAACCTTTTTTTTTTTTTTTTTTTTTTCTACACCTGCATCATGTAGATCGGAAGAGCGGTTCAGC
03499	2251	ENSG00000169919	GUSB	-	chr7:65975753-65975898	TACTGTTAAAAGCCT	TAATACGACTCACTATAGTGTTTCTCACCCTTGGTGGGAGGCCCATTTTCTTTTTTTTTTTTTTTTTTGAGATGGTCTCACTCTGTCACCCAGGCTGGAGTGCAATGGCCTGATCACAGCTCACTGCAGCCTTGAACTCTCAGCCTGCAGCAGTCCTCCTGCCTTACTGTTAAAAGCCTAGATCGGAAGAGCGGTTCAGC
03500	0828	ENSG00000123562	MORF4L2	-	chrX:103686181-103686326	AAAGGTGATTATCAC	TAATACGACTCACTATAGATGAGAAAAATTATAAATTATATAAATTCGCTAATTGTAGTGCCCTTTCTGCCATCAACTTCTTTCCTAGAATAAATTAAAGATAAAATAGATATACCAATTTTTACCAATGAAATAATTTGTTATTTGGGAATTGCCTCAAAATAAAAGGTGATTATCACAGATCGGAAGAGCGGTTCAGC
03501	1974	ENSG00000105698	USF2	+	chr19:35270015-35270160	AACAGCCGTCTACGA	TAATACGACTCACTATAGGCCACCCCTGGGTGGGGGGGGGAGGGAGTGGAGAGGGGACACTGGCTCTGCTCTTGGGGAGCCCCGGGGGTGGGGCAGGTGTCGCCCAGCGGATGCTGCCTTCAGGCCTCAGGCTGCATGGGGCCAGATCCCTGTTGTGCACCGTGAACAGCCGTCTACGAAGATCGGAAGAGCGGTTCAGC
03502	2252	ENSG00000072858	SIDT1	+	chr3:113580960-113581105	GCTGGCATCCACTTA	TAATACGACTCACTATAGGGAAGGATTGTAACAAGGAACCAGGAAGACCAAGTTGTGGGCTCCGCGAGAAAGCTAAAATTGAACCCTACCATTTGTTCTGCTTTTAAATTTTTATTGTAACATTCGGTTCTTTCTGTCTCCTGAGGTGTTAACGAAAATTGAAAGCTGGCATCCACTTAAGATCGGAAGAGCGGTTCAGC
03503	1478	ENSG00000169592	INO80E	+	chr16:30001776-30001921	AACGGATGACGCACT	TAATACGACTCACTATAGCAGTGTAGCGGGGCCAGGCTCATTTTCCCAGGGGGGCGTGTTGTGTGATGCCAGGTAGCCCCAGACCGGGTCAGGATTATGGGATCTAGAGTCAAGTCAAGACTGCCTGTTAGAAACCACGTGGCCTTGAGCAGGTCTCTGCTACCAACGGATGACGCACTAGATCGGAAGAGCGGTTCAGC
03504	2109	ENSG00000173818	ENDOV	+	chr17:80421669-80421814	TATAAAACTGGATCC	TAATACGACTCACTATAGTCTTCCAAACCCATCATCTCATAGGTGAGGCAGGGAAGGGGAGCCATGAGGGTGACGTAAGGGAGAGGGAAGGATGAGGGGGGCAGGGCATGGACGGACTGGGGATGGAGCAGGTGGCCGAAGGCTGTGCTTCCCACTGAGCTGCGTATAAAACTGGATCCAGATCGGAAGAGCGGTTCAGC
03505	2253	ENSG00000076944	STXBP2	+	chr19:7647462-7647607	AGTGAAACATATTAG	TAATACGACTCACTATAGCGCCTACGAGGTGACCAGGGCCACCGAGGGCAAGTGGGAGGTGCTCATTGGTAAGTCACCAGGACTGGGACCCTGGGGTCTGGGGCTTGGGTTCCCGGGGCCTGGGCTTGTACCTTCTAGGTGTCTGGACTCCAGAGTCCTTGGAGAGTGAAACATATTAGAGATCGGAAGAGCGGTTCAGC
03506	2056	ENSG00000132300	PTCD3	+	chr2:86121102-86121247	ACACGCTGAGGTACA	TAATACGACTCACTATAGCTACTTGCATTTGTTCAAATGCACCTGGGCTGGGGGAACTAAGTGGGGATAGTTTGCAGTGTGTTCAGTTTGGTGATGATAATTAAAACCATGAAGTAGTTTGAGGATAATGAGTACATAAAATAAGTGAGCACAGGCCCAAACTTACACGCTGAGGTACAAGATCGGAAGAGCGGTTCAGC
03507	2254	ENSG00000173156	RHOD	+	chr11:67070501-67070646	CTCGTAACTCGTCGC	TAATACGACTCACTATAGACAAATCACTGGTGAACAAGCTCCGAAGAAACGGATTGGAGCCTGTGACCTACCACAGGGTAGGAAACCCAGCCCGAGGTGGGAGTTGGGGAGGACTGAGTGAGGGGACCTCTGGATGCCTCTCAGTGGCACCAGGTGTCCAGAACCTCGTAACTCGTCGCAGATCGGAAGAGCGGTTCAGC
03508	1795	ENSG00000173156	RHOD	+	chr11:67070545-67070690	TCCCAAGACACACCA	TAATACGACTCACTATAGGTGACCTACCACAGGGTAGGAAACCCAGCCCGAGGTGGGAGTTGGGGAGGACTGAGTGAGGGGACCTCTGGATGCCTCTCAGTGGCACCAGGTGTCCAGAACGCTCAGGGTGTAGGTCAGAGCTGCGGTCGTCTTAGAGGCTGTCATCCCAAGACACACCAAGATCGGAAGAGCGGTTCAGC
03509	1903	ENSG00000197111	PCBP2	+	chr12:53467281-53467426	TCGCCCACCCAGGCT	TAATACGACTCACTATAGACCGGATTCAGTGGTATGGATACCTCAGTGTTTATTTCTGTAAGGTGTAGTGCAAGAGAGAGGCCAGTCCCAAGGTCTCAGCTTGACATCTGTTTAAAACAAACTTCGTTATCCAGCATCCTGCTGGTTTAAACTTGCCTGTCTACTCGCCCACCCAGGCTAGATCGGAAGAGCGGTTCAGC
03510	1974	ENSG00000105698	USF2	+	chr19:35270015-35270160	TGAGACCGGCTACTG	TAATACGACTCACTATAGGCCACCCCTGGGTGGGGGGGGGAGGGAGTGGAGAGGGGACACTGGCTCTGCTCTTGGGGAGCCCCGGGGGTGGGGCAGGTGTCGCCCAGCGGATGCTGCCTTCAGGCCTCAGGCTGCATGGGGCCAGATCCCTGTTGTGCACCGTGTGAGACCGGCTACTGAGATCGGAAGAGCGGTTCAGC
03511	2255	ENSG00000129103	SUMF2	+	chr7:56073885-56074030	GTGTATCCAACGTAG	TAATACGACTCACTATAGCACACCTGTAGTCCCAGCTACTCAGGAGGTTGAGGTGGGAGGATTACCTGAGTCCAGGAGGTTGAGACTGCAGTGAGCTCTGATGGTGCCACTGCACTCTAGCCTGAGTGACAGAGCAAGATCTTGTCTCAAAAAAAAAAAAAAAAGTGTATCCAACGTAGAGATCGGAAGAGCGGTTCAGC
03512	0290	ENSG00000089597	GANAB	-	chr11:62633969-62634114	TCTGCGGTTTGCTGT	TAATACGACTCACTATAGCAGGTCCTTCGGGAATGTAGGGAGCTTATTGCTTTGCCAGGGGATGGAGAGATGCTGCCTATTGCTGGGGTTCCTGACTCTCAGCTGAGGGGCACCTGAGGTTCTGGGCAGAGCTACTTGCCCTTGAAAGCATTTTTTGGCAGAATTCTGCGGTTTGCTGTAGATCGGAAGAGCGGTTCAGC
03513	2256	ENSG00000122566	HNRNPA2B1	-	chr7:26195762-26195907	TACTAAGATACGACG	TAATACGACTCACTATAGGGATATGGCAGTGGACGTGGATTTGGGGATGGCTATAATGGGTATGGAGGAGGACCTGGAGGTCAGTTTTCCTCTACGTTTTGGTTTGTTTATGTGACTAATACTTAACTATATCGTATATTTACTTCATTTATATTTTGAGTTTTTACTAAGATACGACGAGATCGGAAGAGCGGTTCAGC
03514	0202	ENSG00000166886	NAB2	+	chr12:57093753-57093898	TAGATCTCCGTAAGG	TAATACGACTCACTATAGCAGAGAGGCAGACCCTGCCGAGCTGCTCCCACCATGGAAAGTCTGGTCCTAGTGTAGATCTGTGAAAGGGGAACTGGGGAATGGGGGGACAGAGAAAAGAGGATGAAGGAGCAGGAAGGAGGAGCATCAATAAGGGAAGCTCAGATTAGATCTCCGTAAGGAGATCGGAAGAGCGGTTCAGC
03515	0689	ENSG00000142949	PTPRF	+	chr1:43602079-43602224	ATGACAATGTTAGCT	TAATACGACTCACTATAGAGAGGAGTCCGAGGACTATGTAAGTAACAGGTGTGCGAACGCGGACAAGACATGGGTCAAGCTGGGCTCGTGGGACGCTCCTCCTCTCCCTCCTTTCCTGCTAGCCTGCACTGCCAAGATCCACAGGGCTCTAGCCACATCAGGAGATGACAATGTTAGCTAGATCGGAAGAGCGGTTCAGC
03516	2257	ENSG00000105939	ZC3HAV1	-	chr7:139078867-139079012	CTTGATCTAGGTTGA	TAATACGACTCACTATAGCTTAAAGGGTAGAGAGTTAGAGGGTTTTGGTTATGGGGTGGTCTGGTGAGGAGATTGACTAGTGAAGACAGGGAAGGGCCAACCAGTAGAACCACAGGGAATAAACTGCCACATTTATTGACAATAGGAATATTTCAACTATGATTCTTGATCTAGGTTGAAGATCGGAAGAGCGGTTCAGC
03517	1628	ENSG00000158941	CCAR2	+	chr8:22604931-22605076	GTGAGGCCTGAGTAC	TAATACGACTCACTATAGGATGCGTGGGGCGCGGAAGGGGCCGAGCCCCTCTTTGGACTGCAAGTCCCGTCTCCCTGGCAACGGCCTCGGCCTTGGGGGCGGGCGGGAGGAGGAGAAACCGCGCGCCTCAGTCCTCCCTTGGTGGCCTCGCCGCGGCTCTGCTGGTGAGGCCTGAGTACAGATCGGAAGAGCGGTTCAGC
03518	0199	ENSG00000113649	TCERG1	+	chr5:146510177-146510322	GCTACACTACTGTGA	TAATACGACTCACTATAGATTTACCCACCCACCCTCAGCCCTGATCTGGAGGGACCACCACTAGGGGTGGGAGGGTAATTCAGCTTCTGAGGCCCTTTCACTCCTTGGAGTCTTTGCTGAGGCGACTTACAAAGGTGACCACTGCCGTGAAATTTTTCTTAAAAGCTACACTACTGTGAAGATCGGAAGAGCGGTTCAGC
03519	2186	ENSG00000135506	OS9	+	chr12:57720211-57720356	GCAAATCTCTAACCG	TAATACGACTCACTATAGAATCGAGGGGCTGGTGAAGGAGCTGCTGGAGAGGGAGGGACTCACAGCTGCAGGTGGGCCCTGGAGGGCGGCTGGACCCAGTGCTGTCGGAAGGGCAAGCTGCCGGAAGTGGAGGGGCTGGGACCAGTGGGGCAGGGGGCCTGCCCGCAAATCTCTAACCGAGATCGGAAGAGCGGTTCAGC
03520	1989	ENSG00000135723	FHOD1	-	chr16:67230738-67230883	TTATGATACCGCCAG	TAATACGACTCACTATAGCAAGCTGGCCACTCTGGCCCAGAAGCAGCCTCGGGCCATGTCTTGTCTACAGGGTGTGGGGGGACAGTATGTGCACCCCCTTGCTTTCTCAGGTGGACTTTGAACAGCTGACTGAGAACCTGGGGCAGCTGGAGCGCCGGAGCCGGTTATGATACCGCCAGAGATCGGAAGAGCGGTTCAGC
03521	0846	ENSG00000166886	NAB2	+	chr12:57093281-57093426	TGTGTCATTGACGAT	TAATACGACTCACTATAGTGCCTGAAACAGGGTTGGGAGACCTGGCTGGAGGGGGGGCAGAAGGGCCTGTGGGCTGGCTATGTGGTTGAGGGTGGGGGTTCCATTGGCTGCAGCCCCTTACCTGACCAGTGCCCATGCCCACAGCTGTGGGGTCATGTCCAAGGTGTGTCATTGACGATAGATCGGAAGAGCGGTTCAGC
03522	2258	ENSG00000135506	OS9	+	chr12:57719833-57719978	TTTACCCTCTGTTGG	TAATACGACTCACTATAGCTTTAGAAAACATTTGTTTTCCTATAGGTGACGGGCAGAATTATTGGGTAGGGCGGGAAGATGGAAGGCTGCAATTGGTGGAGGGAGCTCTACAGGCTGAACTGGGAGGGGCGGGGCACACATTTTTTTGAGCCCTGGCTCATATATTTACCCTCTGTTGGAGATCGGAAGAGCGGTTCAGC
03523	1839	ENSG00000204256	BRD2	+	chr6:32975096-32975241	CTTCGCCGCACTTAC	TAATACGACTCACTATAGGATAGCCAGCCCCAGAGGTAATGTCACAGGATGGGAAGTTTCCAGAGTGGGTGGGAGGTGGGTGGTTAGAGAAAGGCAGCAGGGGCCTCCCTGTGGATGTCAAGAATCTTTTTTATTTATTTATTTATTTTGTCCCACAGTTTAATCTTCGCCGCACTTACAGATCGGAAGAGCGGTTCAGC
03524	0226	ENSG00000180198	RCC1	+	chr1:28531823-28531968	GGTAAACTTTGTGAC	TAATACGACTCACTATAGACAGAACCCGGCTTGGTGCTGACACTAGGCCAGGGCGACGTGGGCCAGCTGGGGCTGGGTGAGAATGTGATGGAGAGGAAGAAGCCGGCCCTGGTATCCATTCCGGAGGATGTTGTGCAGGCTGAGGCTGGGGGCATGCACACCGTGGTAAACTTTGTGACAGATCGGAAGAGCGGTTCAGC
03525	0468	ENSG00000089597	GANAB	-	chr11:62633962-62634107	CGGCCATTGTTGTCG	TAATACGACTCACTATAGTTCGGGAATGTAGGGAGCTTATTGCTTTGCCAGGGGATGGAGAGATGCTGCCTATTGCTGGGGTTCCTGACTCTCAGCTGAGGGGCACCTGAGGTTCTGGGCAGAGCTACTTGCCCTTGAAAGCATTTTTTGGCAGAATCTCTTGACGGCCATTGTTGTCGAGATCGGAAGAGCGGTTCAGC
03526	0253	ENSG00000103148	NPRL3	-	chr16:118776-118921	AGGTCTTTCATGCCT	TAATACGACTCACTATAGAGACCCTCTGGGAAGGTGTGGCTCCCCCTGGGCAGGTGTGGCTTCCCCTGGGCAGATGCGTCTGTCCTTGGGCAGGTGGGGTTCTCCCTGGGCATGCACAGACCCTCTGGGCAGATGTGGCTCTCCCTGGGCCGGCAGGCCTGGTCAGGTCTTTCATGCCTAGATCGGAAGAGCGGTTCAGC
03527	1746	ENSG00000162777	DENND2D	-	chr1:111203861-111204006	CCCATCTGAGGATTC	TAATACGACTCACTATAGCCAGGAAGCTTGTGGTGCAACCGCAGTGTGCCTGAAAGCGCCCCGGTTGTGGTGTCCTCCCAGAGGCACTGCCTCAGCTCCCGGCGTGCCCGCCGCCCCGCCCCACCTCGCCGCCCTGGGAGTCCTCCGTGGTCTTTGCCCAGTTCCCCATCTGAGGATTCAGATCGGAAGAGCGGTTCAGC
03528	1917	ENSG00000105576	TNPO2	-	chr19:12705967-12706112	TGCCCGCGTGCAGAA	TAATACGACTCACTATAGCAGGGACGTGGCCGTGACCTCGACAGGCAGACAGACAGACCCGGCCCCGCCCTCGCCCTGCTCCCAGTCTAGTGGGGGAGAAAGACAGTTATGAGACAGCGTGGTAAGTGCTGTGCTTCGGGAACCAGGAGGTGGTAACCCAGGCTTGCCCGCGTGCAGAAAGATCGGAAGAGCGGTTCAGC
03529	2259	ENSG00000126453	BCL2L12	+	chr19:49667412-49667557	AGCCTTCATATAACC	TAATACGACTCACTATAGGCCAGGAATACCCCTGATAGAGGGGCAGAAGGGCTGGTTTTCAATCACATCTCCCTGGCTGTTTTAGTTGCGTGACTCTGGGGAAAATGCTTTCTCTTCCCTGCTCCCCTGTTTTTCCAATAGCAGAGTAGGAATTGGGGAGGAGGAGCCTTCATATAACCAGATCGGAAGAGCGGTTCAGC
03530	2260	ENSG00000141376	BCAS3	+	chr17:61388443-61388588	TATTTATTTGAGTGC	TAATACGACTCACTATAGTCCCCAGCCCCTACACATGCATGTCACTGTCCTCCTTGACTGCAAACTCCCCCTCCTCACGGTGTGCCCCTGCGCCTCCTGACACCTCTCCACCTGCTTGCAGAGATCAGTGTACTTCTCAATCGTTGTCCATATCTTTTCCAAAATATTTATTTGAGTGCAGATCGGAAGAGCGGTTCAGC
03531	2201	ENSG00000169045	HNRNPH1	-	chr5:179616224-179616369	GACCTGACTGTACGA	TAATACGACTCACTATAGCCTGGTTATAGACAGTAGGCAGAAGGAGGCAGAGGGTTACAGTAATGTAAGATCAAGACTGGAAAATGATAGCTATAGAATTACAAGCCCGGTACCACCAGGTACCACATCACATAAGAAAAAAGGTTCTAATGTTTTCTTAACTTGACCTGACTGTACGAAGATCGGAAGAGCGGTTCAGC
03532	2261	ENSG00000111907	TPD52L1	+	chr6:125253364-125253509	CGTGCTGGAGCTCAG	TAATACGACTCACTATAGTTCCTGAGCAGAAGGGAGTAGAGACCTAAGTTGGGCCTGGAGAAGATGCCCATGGGCTACTGGGCTCACCTGGGAGAAACCAGACATTCTCAGATTTCCTGGCAAAAGGAGGCTGCAGAAAGTAAAATAATATGCAACCACGGATCCGTGCTGGAGCTCAGAGATCGGAAGAGCGGTTCAGC
03533	2262	ENSG00000146540	C7orf50	-	chr7:1027753-1027898	ATTCCTTAGCAAGAG	TAATACGACTCACTATAGGACCGGGCCCCCAGCCGCGATGCAGCAGCCCCCGGGGGAGACACGAGCTCTGAGGACCCTGGGTGGGCTGGAGTCGTCGGCCGCCGCGTGACCCTTGAGAGGGCCTGTGTCGCCCGCAGCGCCGCCTCGCCCCTCCCTGTGCCGGGATTCCTTAGCAAGAGAGATCGGAAGAGCGGTTCAGC
03534	1080	ENSG00000122566	HNRNPA2B1	-	chr7:26193557-26193702	TCATGCTATGGTTAA	TAATACGACTCACTATAGTATAATAGGTGGCAATTTTGGAGGTAGCCCCGGTTATGGAGGAGGAAGAGGAGGATATGGTGGTGGAGGACCTGGATATGGCAACCAGGGTGGGGGCTACGGAGGTGGTTATGACAACTATGGAGGAGGTAATAAATTCACCTGCATCATGCTATGGTTAAAGATCGGAAGAGCGGTTCAGC
03535	1063	ENSG00000141376	BCAS3	+	chr17:61380243-61380388	TTGAGATCAACACGA	TAATACGACTCACTATAGTGTGCAGCAGGCAGGAGTGTAGGAACTCAGGCAGCTGGACTGGGGAGGAGGGAGAGAGGGAAGGATGATACCAGTTTAGGCTAGTGAGAAATCTGTAAAACCCTAGATGTGCTGTGCCTGGGAACAGACCATGAACACCCCCGCAATTGAGATCAACACGAAGATCGGAAGAGCGGTTCAGC
03536	1792	ENSG00000160087	UBE2J2	-	chr1:1262096-1262241	AAGCACCACAGAGCG	TAATACGACTCACTATAGCAGGGCGTGTTAAAGTACTTGTTACGATGCGTGTGTGTGCCTTCAGCTGATCTGAAGAATATATACCACCGAGTGAGTAGTGGTCGGCCGGGCGCGGTGGCTCACGCCTGTAATTCCAGCACTTTGGGAGGCTGAGGTGGGCGGATAAGCACCACAGAGCGAGATCGGAAGAGCGGTTCAGC
03537	0943	ENSG00000141376	BCAS3	+	chr17:61388900-61389045	TTACTAGTTCCGCAC	TAATACGACTCACTATAGGCCCCCGATTCTTTCAGTTAGTCTGTGTTGAAGAATGGGCCCCCACCTCCCCTTACCACATCATTCATTCATTCATTCATTCATTCATTCATTCATTCATTCATGCTAGAAATGTTTAGGGCACCCATGATTTTCCAGGCCACTAGTTACTAGTTCCGCACAGATCGGAAGAGCGGTTCAGC
03538	0414	ENSG00000102317	RBM3	+	chrX:48576022-48576167	TCCGTACCCCTAGTG	TAATACGACTCACTATAGCCCTGATAGTCGGGCAGCTTAGAGGAGTGGGGAGGAGAACTCAGCCTGAGTTCAGTCAAGATGTAAGTAGTAGCAAGGGGAACATGGTGCATTCAGGTCATTTTGTGTGGGATTCTATAGCTCCTGATGAAGCCATTCTGGGGTAATCCGTACCCCTAGTGAGATCGGAAGAGCGGTTCAGC
03539	0907	ENSG00000137817	PARP6	-	chr15:72250719-72250864	AGACCTCTTACACTG	TAATACGACTCACTATAGGGCAGCACCTTTGCCTTCCAGTGAGGAGGCTGGGGGCTGGGCAGTGGGGGTGGTGAGGGGGCGGGGATGAGCAAGAAGGATGCCCTTGAGATATGAGTTTGTGTTACATGTGTCCATCAACCAGTCAGCAGATACTTACTAAATGCAGACCTCTTACACTGAGATCGGAAGAGCGGTTCAGC
03540	2163	ENSG00000180900	SCRIB	-	chr8:143807745-143807890	CCGGATTGGCCTAAG	TAATACGACTCACTATAGCCCTGAGTGTGGGCCAGTGGCATGATAGCTGAGGGGGCCCGGAGGGGCCACAGCAGGGACAGCCCGGTGGGACTCTGCTCAGCTCTGGAGCCCCGCTTGTCCCCAGGTGTGTGGTGTCACTCACGCCTCCAGGATGGAGGCGCCCGCCGGATTGGCCTAAGAGATCGGAAGAGCGGTTCAGC
03541	1224	ENSG00000105698	USF2	+	chr19:35269866-35270011	AACATCGTTACCCCA	TAATACGACTCACTATAGGCCGTCAGCGTCGTGTCCACCGCTGCCTTCGCGGGGGGGCAGCAGGCTGTGACCCAGGTGGGTGTGGACGGGGCAGCCCAGCGCCCGGGCCCCGCCGCTGCCTCTGTGCCCCCAGGTCCTGCAGCGCCCTTCCCGCTGGTAGGTGCAACATCGTTACCCCAAGATCGGAAGAGCGGTTCAGC
03542	1956	ENSG00000116299	ELAPOR1	+	chr1:109173818-109173963	TGGTCCCTAACGCAC	TAATACGACTCACTATAGTGACCCTGACAAATACTCAGGTGATGTTTCTGAGGGTGGGAAGAGTTTGGGGATAGAGAGTACCACCAAAACACACAAGGAGATACCAGGGAATAGAGCCATCCTTCTGGCCAAGCTGAGGATGGTAATTCTTAAACCCTTCCTTTTGGTCCCTAACGCACAGATCGGAAGAGCGGTTCAGC
03543	0737	ENSG00000178209	PLEC	-	chr8:143926711-143926856	CGGAGGAGGTGTGAC	TAATACGACTCACTATAGCGAGCTGACCACACTGACGAGCCAGTACATCAAGTTCATCAGCGAGACTCTGCGGCGCATGGAGGAGGAGGAGGTACAGCCCGTTGGGCGGAGGCTGGGCAGAGGGTTCCATCTCACCACCTGTTGTGTCCCACACACAGCCACAGCGGAGGAGGTGTGACAGATCGGAAGAGCGGTTCAGC
03544	1058	ENSG00000169045	HNRNPH1	-	chr5:179615439-179615584	TCCTGTGGCGTCTTC	TAATACGACTCACTATAGCAGGAAAACTCCAGTGATTTTCAATCAAACATTGCATAGGTAAATATTTTCTCAAAAAATATAAATTCCCAATAGCAAATACTGATATGTTGTAATAATGCTTTCTATAGCAGTCAATGGCTCTGACTTAACTCCATGGAGGCTGCTCCTGTGGCGTCTTCAGATCGGAAGAGCGGTTCAGC
03545	0739	ENSG00000095787	WAC	+	chr10:28534192-28534337	TAGAAACCACGTATT	TAATACGACTCACTATAGCTTTAGCGCTCTCCAGCAAGGTTTAGTGACTTATTTTGACAGGTGACTGGAGGGAGTTCGCTGATTTAGGAAAAAAGAATCATTTGCAGCCAGAAAGACCTGACTCGATTATTTGATTATTTGCGAGTGAAGGAATCGATGGGATGTAGAAACCACGTATTAGATCGGAAGAGCGGTTCAGC
03546	2263	ENSG00000166886	NAB2	+	chr12:57093328-57093473	TGGACTACGAAAAAC	TAATACGACTCACTATAGCCTGTGGGCTGGCTATGTGGTTGAGGGTGGGGGTTCCATTGGCTGCAGCCCCTTACCTGACCAGTGCCCATGCCCACAGCTGTGGGGTCATGTCCAAGGCTGACGCCGCCCCCTGCTGACCTGCCTCTGGCATTGCCAGCCCATGGTGGACTACGAAAAACAGATCGGAAGAGCGGTTCAGC
03547	1059	ENSG00000153786	ZDHHC7	-	chr16:84988692-84988837	AGCTATGAGCTCCAC	TAATACGACTCACTATAGGTGAAAACTGGGCTGGACCCAACCCTTGTGGGCATTTGTGGTGAGGGAACCGAGTCTGTGCAAAGCCTCCTGCTTGTGAGTGTGGGGTAGGCACATGGGGGAGGGTCAGCCTGGCTGGGAGTCCTCAGCAGTTTGCTCCTCTTTGCAGCTATGAGCTCCACAGATCGGAAGAGCGGTTCAGC
03548	0896	ENSG00000117335	CD46	+	chr1:207769934-207770079	AACTAAGAGATCTAT	TAATACGACTCACTATAGTTTTGTATTTTTAGTAGAGACGGGGTTTCTCCATGATGGCCTGGCTAGTCTCGAACTCCTGACCTCAAGTGATTCACCTGCCTCGGCCTCCCACAGTGCTGGGATTACAGGCGTGAGCCACCACACCCATCCTCACATTACTTTCAAACTAAGAGATCTATAGATCGGAAGAGCGGTTCAGC
03549	1889	ENSG00000160087	UBE2J2	-	chr1:1257295-1257440	TTGTATCGACACGAA	TAATACGACTCACTATAGAGAGTGCAATGAGGACTCGGGAGCCGAGCTGAGGGGGGGGGGGGGGGTGGCGTGGGGGGATGGGGACGAGGTCTCCAGGAGCCCCTGCTGTGGCGGACGACAAGGCCCTTTCTGTTTTGTTTCCATGTAGGTGGCTATTATCATGGTTGTATCGACACGAAAGATCGGAAGAGCGGTTCAGC
03550	2264	ENSG00000134086	VHL	+	chr3:10142906-10143051	CGTTGCTTCGTCCAT	TAATACGACTCACTATAGAAATTGACTTACCTGCCTGCTGGGAGATGGAGGGGTTGCGGTTGTGTGGTTTCAGTTAAGGAGCACTTCCCGGAGAAGGAAGAGAGCAGGATGGAGTAGGAACTAGCCAACCCTAGGTAAGAGGTTCTAGACATGCGTGCGTTGAGCGTTGCTTCGTCCATAGATCGGAAGAGCGGTTCAGC
03551	1689	ENSG00000116237	ICMT	-	chr1:6233897-6234042	TATGGTACCCGCTAG	TAATACGACTCACTATAGACCCTGTCTCTACTAAAAATACAAAAATGAACTGGGCGTGGTGGTGGGCACCTGTAGTCTGAGCTACTTGAGAGGCTGAGGCAGGAGAATCGCTTGAACCTGGGAGGCGGAGGTTGCAGTGAGCTGAGATCACGCAGTTGCATTCCTATGGTACCCGCTAGAGATCGGAAGAGCGGTTCAGC
03552	0330	ENSG00000116299	ELAPOR1	+	chr1:109201267-109201412	TGCTACTCATCGTCG	TAATACGACTCACTATAGTTCTGATAGAAGTCAGGCTCTCCTTTGACCAGTGGGGGGTGCTGTCTTCCAGGTGTCTGGGTCCAGTCCTTTGGGAGCTGAATCATAGTTCAGTCTCAGCTGTTCCCCACTGAGCAATTCTGAGCTGGGAGGGCTGGCTTTGTGTGTGCTACTCATCGTCGAGATCGGAAGAGCGGTTCAGC
03553	0920	ENSG00000185808	PIGP	-	chr21:37071895-37072040	ACCAACGCTCGGAGG	TAATACGACTCACTATAGCTGGCACTGATGCTGATTAGGAAAGAGTAAGAGGGAGGGAAGAAGTGGAAAGGCCTTGAATGAGGGCGTGAGAGGGTTTGGACCCGAGGAGCTTGTGATGTCACCAGTGTGCCCTGCGGGATCTGGGGAACAGGAGAAGTAGGCCAACCAACGCTCGGAGGAGATCGGAAGAGCGGTTCAGC
03554	2265	ENSG00000159842	ABR	-	chr17:1108800-1108945	CCGAGTAGTAAAGTC	TAATACGACTCACTATAGGTGGCTGTGAAGGTGGGAGCGTGACACGCCCTGGGCGCTGGGGGGGGCCGGGCCGGCGCTGCCGAAGGTGCGCGGGAGAAATGGCTGATGCGGGCGCAGAGCGCGCGGCCGGGTGGAAGCCCTCGGCGGAGGGTCCCGGCCCCGGCCCGAGTAGTAAAGTCAGATCGGAAGAGCGGTTCAGC
03555	0653	ENSG00000115540	MOB4	+	chr2:197516130-197516275	ACAGCCACGTTTCCC	TAATACGACTCACTATAGCGGGCACCAAGGCGCAGGTACCATGTCTGCACTTTTCTTGTCGGGCAACTAGGTGCCGAGCAGTGCTGCGCCCGGAAGCTGGCCGCCACTGCGGGGAGGTTGGGCCGAGGCGGCAGGCGGGCGGGCTGGGGCACTGGTGCCCGGCCACAGCCACGTTTCCCAGATCGGAAGAGCGGTTCAGC
03556	2266	ENSG00000124222	STX16	+	chr20:58669302-58669447	AATCTCGCTTTTTAG	TAATACGACTCACTATAGGTGCCAGCGTGCCGTGCAGGCCCTGCCGAGCCGGGCCCGGGCCTGCTCCGAGCAGGAGGGGCGGCTGCTTGGGAACGTGGTGGCCTCGCTGGCGCAGGCCCTGCAGGAACTCTCCACCAGCTTCCGGCACGCACAGTCAGGCTACCAATCTCGCTTTTTAGAGATCGGAAGAGCGGTTCAGC
03557	1038	ENSG00000140521	POLG	-	chr15:89318169-89318314	TCAGAAGCCAGTGTC	TAATACGACTCACTATAGACTGATCATTGAGGGAAGCAGTGAGGTTAGGGGAATTGTTCCGAAGGGTGGTACTCACGCTTTTCTATTTGGAAAATCAAATGACAGAAGCCTTTTCTCATTTCATAGAAAATTGAGATGTTTGTTTTTCTTTCTCCCATAAATGTTCAGAAGCCAGTGTCAGATCGGAAGAGCGGTTCAGC
03558	1896	ENSG00000198715	GLMP	-	chr1:156294964-156295109	GGACTCCGGACTTCA	TAATACGACTCACTATAGGCACTTTCCAAGCCCCCCTCCCCTCAAGCTTCTCTTTTGCCTGTGTCTCTCCTTGGTCCTGTTCCCTCAACCCTCCACTACTCCATGTTCCAGGTGTCTCTGGAGGTCATCCCTAACTGGCTGGGCCCCCTGCAGAACCTGCTTCAGGACTCCGGACTTCAAGATCGGAAGAGCGGTTCAGC
03559	1166	ENSG00000115282	TTC31	+	chr2:74483629-74483774	ATAAGTTTGCCGGCT	TAATACGACTCACTATAGTGAGCAGACAAGGGTCTCTGAGTTGAGGATTAGGGAGTGGGTACGAGTTCCTTGGGAAAAGATGGAGGCCGGGCGCGGTGGCTTGTGCCTGTAATCTCAACACTTTGGGAGGCTGAGACGGGAGGATTGCTTGAGCCCAGGAGTTAATAAGTTTGCCGGCTAGATCGGAAGAGCGGTTCAGC
03560	2174	ENSG00000141376	BCAS3	+	chr17:61388919-61389064	GCCAGCGTGAGCACA	TAATACGACTCACTATAGAGTCTGTGTTGAAGAATGGGCCCCCACCTCCCCTTACCACATCATTCATTCATTCATTCATTCATTCATTCATTCATTCATTCATGCTAGAAATGTTTAGGGCACCCATGATTTTCCAGGCCACTAGGGATACAGAGTTAAGGCACGCCAGCGTGAGCACAAGATCGGAAGAGCGGTTCAGC
03561	0256	ENSG00000213024	NUP62	-	chr19:49928842-49928987	ATGCAAAAGGCCATT	TAATACGACTCACTATAGGATCCAGCCCTCTCCTTGTGGCTCCGGGGTCTGGTTTCCTCCTCCTGACTCTAAGCTCTGGTTTCTTTCTCTTTCTGCCTCTGAGGTCTGGGCCTGCTTCCTCCTGTGATTTTGAGGATCCAGCCTCATTCTCTTCCCGCAGACCTATGCAAAAGGCCATTAGATCGGAAGAGCGGTTCAGC
03562	1508	ENSG00000130714	POMT1	+	chr9:131503133-131503278	AGGAGCCACACTCCT	TAATACGACTCACTATAGCCGGACGCGGGTCCCTGGCTTGCGGACGGGCTGGGGCCGGGGGCGTCCCCGTCTTTCCGGAGCTGGGGGCGGGGTTCGGGCCCGGGCAGATGCGGCGTTCGGGCGGCCGAGCCCCGAAGTAAGAACTCCGTGGCGCGTGCAGCCCTAGGAGCCACACTCCTAGATCGGAAGAGCGGTTCAGC
03563	2267	ENSG00000089597	GANAB	-	chr11:62634053-62634198	TTAAGGTTGCCAGTC	TAATACGACTCACTATAGTTCCCCTGCTGTGTGATGTCTGGTCCTGTTACCTGTTACCCTGGCTGGGAGCCCCCAGAAGAAGGAAGGTGAGATACTGAAAGTCAGGTCCTTCGGGAATGTAGGGAGCTTATTGCTTTGCCAGGGGATGGAGAGATGCTGCCTATTTAAGGTTGCCAGTCAGATCGGAAGAGCGGTTCAGC
03564	2268	ENSG00000128335	APOL2	-	chr22:36239136-36239281	CCGATCCGAAGAGTT	TAATACGACTCACTATAGTTGAGTCTGATTGCTCCCTCCCTCCTGCTGGGCGGGTAAACTGTAGAGAGAGGTGGGGAAAACAGCTTAGATGGGTTCACAAAGCTCCCCGGGCTCAGCTCTGGTTCTGACACCCTCAGACACGGCCAGCTGACCCCAGAAGAAAGCCGATCCGAAGAGTTAGATCGGAAGAGCGGTTCAGC
03565	0417	ENSG00000214941	ZSWIM7	-	chr17:15977758-15977903	TTATCCCTAATGCGA	TAATACGACTCACTATAGGGTGCTGTGGGTTGGAGCCGTGGGCTGTGGAGGGTTTGTGTATGATGAGAAGCCCTGTACAGTCTTGTCAAGAAATACCCTGAGCCAGTCTCTGAGACGCTTCGGTAAAAAATGTCCCTGGATGGAATCAAGATTTTAAATTCAAATTATCCCTAATGCGAAGATCGGAAGAGCGGTTCAGC
03566	2269	ENSG00000162144	CYB561A3	-	chr11:61350467-61350612	GTCGACCTGTAAGAA	TAATACGACTCACTATAGCAGAGCAGGTCTTGATGGGATGTAGGGAGACGGGGTGTGTACCAGGCTCAGGGACTTTGGGGCTTCCCTGAGGGATTTGGTGGCTTGGATGGGGACCACCCTGCAGGCTGGGGGTCTGTCTGAACAGCTTGGGCCTGGTGTGACTCGTCGACCTGTAAGAAAGATCGGAAGAGCGGTTCAGC
03567	1365	ENSG00000196924	FLNA	-	chrX:154356759-154356904	CGGACCCTCAGCTCT	TAATACGACTCACTATAGCGTGGGCTGAGGGAACAAGGGGTCTCCCCAACTCAATGGGAGCCCCAGCCCTGGCCAGATCCACAGACCCCCATCCCCACCTTCCAGGGGCCTCTGCGTCCCGGGCCGGGGGAGGTGCATGAGCGGGTGGGGCTGGCTGGTAGTGCCGGACCCTCAGCTCTAGATCGGAAGAGCGGTTCAGC
03568	0519	ENSG00000118900	UBN1	+	chr16:4872602-4872747	ATCTTGCGTGCTCAG	TAATACGACTCACTATAGGGGATTACAGGCGTGCGCCACCACGCCTGGCTAATTTTAGTATTTTTAGTAGAGACGGGGTTTCACCATGTTGGCCAGGCTGGTCTCGAACTCCTGACCTCAGGTGATCCACCTGCCTTGGCCTCCAAAAGTGCTGGGATTACAGGATCTTGCGTGCTCAGAGATCGGAAGAGCGGTTCAGC
03569	1968	ENSG00000169689	CENPX	-	chr17:82019740-82019885	GAGTTTACTTATGCG	TAATACGACTCACTATAGCTGCACTTCAAGGATGACAAGACCAAAGGTGCGGGTGGGGGTGCGGGCGGGAGGTGGGTCCCCGTGTCTGTCCTCAGGGACCCTTTCCTGCAACTCTGCAGGGCCAAGGCCTCGGGAGGGCGGGGGTATGTCTGGAGCACCCAGCCGAGTTTACTTATGCGAGATCGGAAGAGCGGTTCAGC
03570	0142	ENSG00000142949	PTPRF	+	chr1:43603101-43603246	CTTGCCGGCGCCTTT	TAATACGACTCACTATAGGTTGATATCCTCAGTCTCCGTTCACAGCACAGTGGAGTGAGGGAAACAGTCTGGCCCTTTGTTCTTGTCTGAAAAGAATAATGAGCTGTCTGCCCCAGGCGTGCGGCTCCTGGGATGGGCGGGGTCCTCCCAGGCCTGCATCCTACCTTGCCGGCGCCTTTAGATCGGAAGAGCGGTTCAGC
03571	1012	ENSG00000112062	MAPK14	+	chr6:36100109-36100254	CCTATACTCTTGGTA	TAATACGACTCACTATAGTTTGACCTTTTTAAAAACTTGAGTTGAAAATTATTTTTTGCACTGTATGTTTAACAATGCCCTTGACTAGGCATCTAAGATATTAACCAGCTTCAGCAGATTATGCGTCTGACAGGAACACCCCCCGCTTATCTCATTAACAGGATCCTATACTCTTGGTAAGATCGGAAGAGCGGTTCAGC
03572	1998	ENSG00000197451	HNRNPAB	+	chr5:178209659-178209804	GTCCTTATGCGTGAC	TAATACGACTCACTATAGGCAGAGAGAGCATTTGTGTTACACTCTGGGGGAGGGGATGTGATGGGTGTCTTGGCTTTGTGGATGTCCTGAGTCTGGTACACCTGTGAGCAGGTAGGCAGAAGGGTGGGTAGGGCAGAGCTGTGCCAGGCATTTATCCCCTTCCAGTCCTTATGCGTGACAGATCGGAAGAGCGGTTCAGC
03573	2270	ENSG00000189334	S100A14	-	chr1:153616061-153616206	AGCGGTCGCACAGGT	TAATACGACTCACTATAGAGGTTGGTGTGTGTGTTTCAAGCAGAGGTGGGTGGTTGGAGGAGGTGGAAAGAATTAAGCTAAGGTGAGTTCCAAGGGATTCCCCCTAGATGCGTTGGCCTGGGGGATATGACCTTGGCTCCTGAAGCCCAGGCGGGGCCTGGGCCAGCGGTCGCACAGGTAGATCGGAAGAGCGGTTCAGC
03574	0358	ENSG00000125733	TRIP10	+	chr19:6745186-6745331	TTAACTTTGCCTTCA	TAATACGACTCACTATAGGCAGGGTGGGGAGGTGGGGAGGTCCGTGGCGTTTGTCTGCTGCTTCTCGGGATGCTGGGAGAAAACCTGCTGGTGGAATTCAGGGCTGGCCTGAGGGCTGGTGACACCATCCCTGGGGACTCCCCGAGTTTCTCTCTCCATCCTGCTTAACTTTGCCTTCAAGATCGGAAGAGCGGTTCAGC
03575	0250	ENSG00000149179	C11orf49	+	chr11:47160175-47160320	TAATCTCCCAATGCA	TAATACGACTCACTATAGTGTACCATTGGTCTCAGCTACGCAGGAGGCTGAGGTGGGAAGATCGCTTGGGCATGGGAGGTCGAGGCTGCAGTGAGCCATGATCACTGCACTCCAGCCTGGGTGACAAAGCAAAACTCTGTCTCAAAAAAAAAAAAAAAAAAAAATAATCTCCCAATGCAAGATCGGAAGAGCGGTTCAGC
03576	2271	ENSG00000167522	ANKRD11	-	chr16:89300883-89301028	TAACACCGTTGGTAA	TAATACGACTCACTATAGCCTCCTGCCCCGCTGTTTCTCCTGCGCCTTCGTCTGTGACCCTGAGTCTCGCTTCTCCCTGCCTAGGACCGCCGGGGTCCTGCTTGTCCTGGGGCAGCCACGAGGGAGCCCTCGTCAGGAGCGCCATGGGCCGAAGCTGCCTGCCCTAACACCGTTGGTAAAGATCGGAAGAGCGGTTCAGC
03577	2272	ENSG00000178927	CYBC1	-	chr17:82445922-82446067	CAACCGTATGTCAGC	TAATACGACTCACTATAGCCCCCCTTCTTGAGTGTCCACCCTGGTGAGGGTGGGGGTGAGGCCCCAGCGGCCACGGGGCCCCCGTTCCTGGAGGTTCATGGTGGTCAGTGCATGTCGGTTTCCAGGAAGCCATCTTCGACAAGAGCACAGGGAAGGTTGTTTTGCAACCGTATGTCAGCAGATCGGAAGAGCGGTTCAGC
03578	2273	ENSG00000214941	ZSWIM7	-	chr17:15977766-15977911	CCAGTTTGAGTCTAC	TAATACGACTCACTATAGCTGCAGGAGGTGCTGTGGGTTGGAGCCGTGGGCTGTGGAGGGTTTGTGTATGATGAGAAGCCCTGTACAGTCTTGTCAAGAAATACCCTGAGCCAGTCTCTGAGACGCTTCGGTAAAAAATGTCCCTGGATGGAATCAAGATTTTACCAGTTTGAGTCTACAGATCGGAAGAGCGGTTCAGC
03579	2274	ENSG00000167196	FBXO22	+	chr15:75904348-75904493	ACAGATGCTGGTATA	TAATACGACTCACTATAGCCCTGACTGACACCTACCTACCCCGGGGACTTTGGATCCCGCAGGGATCTCCTGCTGCTGCGCCAGCGGGTGGGGGTTTGTGAGCTGTGGGAGAGACGAAAATGAACGTCCGTTCGCAATCCTTTGTGCGTTTGCGTCCTCAGCGTACAGATGCTGGTATAAGATCGGAAGAGCGGTTCAGC
03580	2275	ENSG00000140521	POLG	-	chr15:89318382-89318527	TGTATGCTTCACGCA	TAATACGACTCACTATAGATGGCCTCTAGCCTGGCCATGTGCTCCTATGTGGGGCTTTGGGTGAGCGTTCCTTGGGCCAGACTGGTCAGTTTTGACTTTTCATCCCCCTAGAAGTGAATGTTTCAGCTTATTTATTTATTTCTAATTTTTAAAAAGTTGTAGAATGTATGCTTCACGCAAGATCGGAAGAGCGGTTCAGC
03581	2003	ENSG00000124782	RREB1	+	chr6:7240871-7241016	TGTTAAGGAACGCGC	TAATACGACTCACTATAGCTCTTGGCAGAAGAGGCCTTTGTTCCCGATGTTGGGAGGTGGGATGTATGGGAAGGCTTACAACTTTAGCCCTGGGTATGAACTCATCTAAAGGGGATGTGAAACCTAAAGGTTTGGGGAGCCTTAGCCGCTGCAGCCTCCTCGGGTGTTAAGGAACGCGCAGATCGGAAGAGCGGTTCAGC
03582	0740	ENSG00000112983	BRD8	-	chr5:138168698-138168843	TCCCGCACAAAGACA	TAATACGACTCACTATAGAGAAAAGTATGGCTAAGAGCAGGAGGGATAGAGGGTTTCTGGGCAATTCCACTCAGGACTAATAAAATAATAGTTAGACACACTAACCCATACAGATTAGTAGGGAACCTTCCATAGTTTGAGAAGTCAGATAAAGGTTCTCTGTTTCCCGCACAAAGACAAGATCGGAAGAGCGGTTCAGC
03583	0524	ENSG00000186501	TMEM222	+	chr1:27331022-27331167	CGTTCAACGGATACG	TAATACGACTCACTATAGAAGTAACTGACCCAGCCCTTTGCCCCCACCCCTGGGGTACCGAGACATGGGTAGGGATTAGAGGCAAGAGTGGAGAGTCAGACCATCCAGGAACCACATCTCTGGACCTTCAGAAGGTGGGAGTCAAGGTGGGGGGACACGGGAGGCGTTCAACGGATACGAGATCGGAAGAGCGGTTCAGC
03584	0388	ENSG00000142949	PTPRF	+	chr1:43598906-43599051	TTATGTATGTTCATC	TAATACGACTCACTATAGAGGCCCAGGTGCAGCATTGGGTGGTGGTGGGGTGGCAGGGTGAGCACAGACCAGCATGCACAAGCTCCCTTTTGGGGCCCAGATATGTCCCTCTTCCCCTGCCTGCCCTCAGCAGTGCTGTGACTGCCTTTCCTTGGTTGTGAGACTTATGTATGTTCATCAGATCGGAAGAGCGGTTCAGC
03585	2079	ENSG00000142453	CARM1	+	chr19:10921149-10921294	ATCCTGGATGGTGAC	TAATACGACTCACTATAGGGGCAGCAGGGAGCCATGCCCAGGACTGCCCAGGGGCCGGGAAGGGCCTGTGGTGACCAGGGTCGGCCTCTGCTTGGTCCTTTCACCTTTTCCTCTTCCTGGGGGCTCTCGGCCGAGGCTCTCCGTCCTCTCTGCCTCGCTCTGCAATCCTGGATGGTGACAGATCGGAAGAGCGGTTCAGC
03586	1218	ENSG00000130202	NECTIN2	+	chr19:44878215-44878360	ATTCTCCATGTGGCG	TAATACGACTCACTATAGCTCCTCAGAAACCCCCAGGGCCTCGCCCCGAGATGTGGGCCCGCTGGTGTGGGGGGCCGTGGGGGGGACACTGCTGGTGCTGCTGCTTCTGGCTGGGGGGTCCTTGGCCTTCATCCTGCTGAGGGTGAGGAGGAGGAGGAAGAGCCATTCTCCATGTGGCGAGATCGGAAGAGCGGTTCAGC
03587	2206	ENSG00000156976	EIF4A2	+	chr3:186788057-186788202	AAAAAAGTTGGTCAG	TAATACGACTCACTATAGTTGTAAACATTGCCCAGATTGTGGACATAGGGTTTTTTTCCACAATTGTTGGTCTTACCTTATGCTTGAGCTTTTAGTGATGTTCTTGTGTCCATGTGTTTTTCTTGGTGATTTTTTCTATAGTTGGGATTTTCTTGGTGTCGCCTAAAAAAGTTGGTCAGAGATCGGAAGAGCGGTTCAGC
03588	1221	ENSG00000111665	CDCA3	-	chr12:6849381-6849526	AGGCACTTCCAGACG	TAATACGACTCACTATAGGGATAATGTTTTGGGATAAGGTCCATGGGTGAGTGTGGGAGGAATAAACTGTAAGTCCTAGTTTTGGGTCCTTGCTTTAACGCCTTACCCACCCCAGGTTCTATGCGCAATAGATGGAAACCAAACAGCAGCAAGGTACTAGGGAGAGGCACTTCCAGACGAGATCGGAAGAGCGGTTCAGC
03589	2276	ENSG00000148358	GPR107	+	chr9:130107857-130108002	GGTATACGATATGCT	TAATACGACTCACTATAGATAACACTTCGCTGTGAGAACAGGAGGGATAATGGATTGGAGATGGCTATGTGTAAAGCAGCCCTGCCTGCTGATTTAACACACTTTCAAAATAGATGTGTCAGTATTCATTTAAAGCAAGACTCTGATGACAGAAGGAACCTTGAGGTATACGATATGCTAGATCGGAAGAGCGGTTCAGC
03590	2277	ENSG00000188313	PLSCR1	-	chr3:146544286-146544431	CAAAGGACACAGCAC	TAATACGACTCACTATAGCTTGGGCGCGGGAACTGCGCGGAGCCTGCGCTGGGGCCAGGGCCGGGGTCAGGTGTGGAGGGCAACTTGTGGGGAACCGGCGCGAGGGCCCGCAGGTTGTGTTTGCTGCTCTGGGGGTGGAGGATGTGGGGTGAAGGTTGGGGCCACAAAGGACACAGCACAGATCGGAAGAGCGGTTCAGC
03591	2278	ENSG00000140612	SEC11A	-	chr15:84715718-84715863	CCCTATCTTCCCCTA	TAATACGACTCACTATAGCGCCTCATTATTTTTAACCCCGAACTGATTCAGGGCCTACCGGGGGCGGGGCGGGAAGCGGTGTCTTCACGTTCCATTCCTCCCACTGAGGCAGGGGAGCAAATGGAAACCGTACGCGCTTGAAGTGGGAGTTGGGGTTGCTTATTCCCTATCTTCCCCTAAGATCGGAAGAGCGGTTCAGC
03592	1102	ENSG00000137501	SYTL2	-	chr11:85704704-85704849	TAAAGCGCAATTAGT	TAATACGACTCACTATAGGGAATTTTTTGTTTGTTTATTTGGTTGGTTGATGTGGTACCTAGTGTATAGGAAAAAGCTTAATTGCATTTAATTCAGAGTACAGATCTGTAGTTTGGGAGAATTTTAAACTAGAGGAAAAAAAAGAAAGGTAAAAAAGGTTATTGTAAAGCGCAATTAGTAGATCGGAAGAGCGGTTCAGC
03593	0751	ENSG00000112972	HMGCS1	-	chr5:43313226-43313371	AGTTCCACTCGTTAC	TAATACGACTCACTATAGCGCTCGGTCACGCTTGGTGAGTGTCCCGCGCTGGGGAGTAGAACTGGGCTGCGGAGGTGCCGCGGGCGGGGTGTGGGCCAGACAGAGGCGGTGTCCTTGACTAGGCCCGAAGGAGCTGGGGCTCTGGGTCAGGACGTAGGCGTGGAAGTTCCACTCGTTACAGATCGGAAGAGCGGTTCAGC
03594	2164	ENSG00000196562	SULF2	-	chr20:47785854-47785999	TCGCTATGTAAGTGG	TAATACGACTCACTATAGGAGCGCGGCCAGCCGAGTCCGGAGGCATCGGGAGGTCGAGAGCCGCCGGGACCCCAGCTCTGCGTTCACTGCCCCGTCCGGAGCTGGACTTCGGGGCCGGGGCCGGGGCCGTGCGCCGGGGACAGGCAGGGCCGGGTCGCGGGCCGTCGCTATGTAAGTGGAGATCGGAAGAGCGGTTCAGC
03595	0298	ENSG00000183889		+	chr16:16336138-16336283	CAGTTAAAATAAGTG	TAATACGACTCACTATAGGTTTGTGAAGGTTCCAGAGAGGACCTGGCCTTGGGAGGAGCGTGGGGGACTGAGAAGGGGGAGGGGTCATTGGGATGATGCGGGCGCTACTTGGAATGTCCATTGTGAGGCACCACCGGGGTCATCAGGGATTGGTGGAGAGAGAGCAGTTAAAATAAGTGAGATCGGAAGAGCGGTTCAGC
03596	0014	ENSG00000105323	HNRNPUL1	+	chr19:41264674-41264819	GTAGCATGCCAATAA	TAATACGACTCACTATAGCGGGCACATCAACGAGGAGGTCGAGACCGAGGGGGGCTCCGAGCTGGAGGGGACCGCGCAGCCACCGCCGCCCGGGCTGCAGCCGCACGCGGAGCCCGGCGGCTACTCGGGGCCGGACGGACATTGTGAGAGTGCGCGGGGCGGGGGTAGCATGCCAATAAAGATCGGAAGAGCGGTTCAGC
03597	1566	ENSG00000168395	ING5	+	chr2:241724344-241724489	CCGGTGTGTTTGTAG	TAATACGACTCACTATAGGAGGGTTTTGAGAAGGGGTACGGAGGCTGTTAGGGCGGAGGGCCCTGGGCAGGCTTGGGCCTGGGCCAGGCGGTGGTTGACGGTTGCCGTCATGCGAGTCGGCTGCCTCCTGCGTGGGGAACCTATGGAATGTCCTCTGTGGTCAGCCGGTGTGTTTGTAGAGATCGGAAGAGCGGTTCAGC
03598	2279	ENSG00000143374	TARS2	+	chr1:150497273-150497418	TTGCAGGTAGGCGTG	TAATACGACTCACTATAGAGACTCCGTCTTGAAGAGAAAAAAAAAGGTGGGGGGGCTGGTTTGGAATCATAAACATAAATATTGAAAGTGCTGGTGACCTTTAATACTACAATTGTGTGGTCTGCAGTCGGGGAGCATAGAGATGGGACCTGGTATTTAATAGGTTGCAGGTAGGCGTGAGATCGGAAGAGCGGTTCAGC
03599	2280	ENSG00000169241	SLC50A1	+	chr1:155137757-155137902	AAGCTAATTCCGACT	TAATACGACTCACTATAGAGAGTCAGGCTCTCATAGCCAAATACTATGGCTTACAGTCCCGAGGAAGGGGAGATCCAAACCCTGGAAGAAGACAAGGCAGTAGAAGTGGGCGAGTGGGAGGCAGGAAAGGTTGGGTGACAGATCAGGGAGGGTGTCTGACCTTTAAGCTAATTCCGACTAGATCGGAAGAGCGGTTCAGC
03600	2281	ENSG00000149657	LSM14B	+	chr20:62126783-62126928	CGGCCCGACAACGTT	TAATACGACTCACTATAGGGTCAGGAGTTCGAGACCAGCCTGGCCAACATGGGGAAATCCTGTCTCTACTAGAAATACAAAAATTAGCTGGGTGTGGTGGGACACACCTGTAATCCCAGCTACTTGGGGGGTTGAGGCATGAGAATTGCTTAAACCTGGGAGGCCGGCCCGACAACGTTAGATCGGAAGAGCGGTTCAGC
03601	2282	ENSG00000258890	CEP95	+	chr17:64516359-64516504	TTGAGCGCGTGGTGC	TAATACGACTCACTATAGATCTTGGAGCTTGCATTATGTTGACACAATCACGTTTTCTGTCACCTTGATATACCTCAGACATCCTTTACAGATGGAGAGGTATAAAAATATTGAATGGACCTGCCACTGACTTAAAAAATAAAACATTGCTCATACAACTGTAGTTGAGCGCGTGGTGCAGATCGGAAGAGCGGTTCAGC
03602	1023	ENSG00000082641	NFE2L1	+	chr17:48056564-48056709	AATGCCATGTAGACT	TAATACGACTCACTATAGTGGATGGAGAGACTGGGGAGAGCTTCCCTGCACAGGTACCATCGCCCCTGCTCACTGGGCTCTCTTCTTGTCCCTACTACCCTGACACAAACCAGGCTGGAGTTCTTCCAGAAACTTCCTTTAGAGAAGACAGGTGGTGTGTGGGGAATGCCATGTAGACTAGATCGGAAGAGCGGTTCAGC
03603	1848	ENSG00000134215	VAV3	-	chr1:107688017-107688162	TGGTGCATTACCTCT	TAATACGACTCACTATAGTGTGAATATTTAATCAAAGACTGTGTATGAAATGGGACTGTAAGTACAGAGGGAAGGGTGGCCCTTATCGCCAGAAGTTGGTAGATGCGTCCCCGTCATGAAATGTTGTGTCACTGCCCGACATTTGCCGAATTACTGAAATTCCGTGGTGCATTACCTCTAGATCGGAAGAGCGGTTCAGC
03604	2283	ENSG00000130669	PAK4	+	chr19:39169217-39169362	AAATTTCAAAGGCCT	TAATACGACTCACTATAGGGCCAGCCCGTGCAAAGGCTCTGAGGTCTCCAGGGGGGGTGAGAACAGAGAGGTGATGGGGCCTTGTGGGCCCGCAGGAGACAGAGCGGCAGGAAAGTTCTGAGCAGAGGGACGTGACCGCTCGGGTGCTCACGGGTACCCTCTGGAAATTTCAAAGGCCTAGATCGGAAGAGCGGTTCAGC
03605	0680	ENSG00000169727	GPS1	+	chr17:82052556-82052701	TATTTAACATAAACG	TAATACGACTCACTATAGGACAGGGACTCAGTGCCAAGCGCAGGAGGGGAGGGAGCCCCGGTGGGCCCGGGGCCTGCGGAGGGAGCCGAGCTCTTGGTGCTTTTCCCGAAGGAGCGCGGGAGGCCCACGGGTCCGGCGAGTGCCCGGCATGGCGGCTTTTCCAGTATTTAACATAAACGAGATCGGAAGAGCGGTTCAGC
03606	0144	ENSG00000101150	TPD52L2	+	chr20:63882368-63882513	AAACGTGCAGCCTTC	TAATACGACTCACTATAGGGGGCTGTGAGAAGACAGGAAAGCGAGCTTAGTGGGTATCAGGCAAGGGGGTGAAATTGGGTTGTGAGATGAGAAAGCAGCGTCATTGCAGGGCTGGGGGGCCGAGACTCGGCAGGGTCGCCGAGAGCTCAGTGAGCGAGCAATGCAAACGTGCAGCCTTCAGATCGGAAGAGCGGTTCAGC
03607	2284	ENSG00000135506	OS9	+	chr12:57719912-57720057	CGCTATTTTGATCTA	TAATACGACTCACTATAGGGAGGGAGCTCTACAGGCTGAACTGGGAGGGGCGGGGCACACATTTTTTTGAGCCCTGGCTCATATACATGTTGAGATGGAAGAGCTGCCAAAGCCAACTGATGTTTTAGGGGGAGATGACCCCCACACCCCTAACCCTGGAGTCACGCTATTTTGATCTAAGATCGGAAGAGCGGTTCAGC
03608	1722	ENSG00000178927	CYBC1	-	chr17:82446175-82446320	TGGCAAGCGTCGCTC	TAATACGACTCACTATAGCGGCCCTCCCACCTCGGAGCCCCTCATGAGTCCTTTCAGCCTGGCCCAGTGCTGCCCTCTGACCTCCATGCCCTCGTTTGCTGGTTCCACTGCCTCCCTGCACTTGTTTTGCCTGCAGGGTGGAGCAAGCGCCTGCTGCACCTGCCTGGCAAGCGTCGCTCAGATCGGAAGAGCGGTTCAGC
03609	2285	ENSG00000125952	MAX	-	chr14:65101537-65101682	TTGAAAGACTAGAAC	TAATACGACTCACTATAGCTCCCCACCCTCCGCTTCCTCTGCCGCCGGCATTTTCTTTCTTATTATTGAATGTTAAGTGTAAAAATAACTTCTATATTTTCTATTTTTTTTTTTCTCTCTTATTCCAGGAAGAGCAACCGAGGTTTCAATCTGCGGTACGTCTCTTGAAAGACTAGAACAGATCGGAAGAGCGGTTCAGC
03610	0976	ENSG00000140365	COMMD4	+	chr15:75338381-75338526	GTGCCACCGCTTGAG	TAATACGACTCACTATAGCAGCCAGGTACTAAAGGAGCTGCTGGGACAGGGGATTGATGTGAGTACAAGATCCAGCACCCCATTGTCCCATGACCTTATGACCACCACTGCCCTGAAACTCTGCACTAGGCCCAGGGAGACGGGTGAGCCAGCCTCTCAACCTCGTGCCACCGCTTGAGAGATCGGAAGAGCGGTTCAGC
03611	1512	ENSG00000126453	BCL2L12	+	chr19:49666907-49667052	ATATGATGATGTTGG	TAATACGACTCACTATAGTGTCTTTGGGGTTTTGGAGAGAGGTCCTCAGCGGGGGAGGGAGGGAGTTGGGGAAAGAGACTGCTTGCAGGGGATCTCTGGTGGGGTCAGTCTCTGAAGTCCTCCTCTCCAGAAGCCCTGCCCAAGAAGAGCCAACAGACTTCCTGATATGATGATGTTGGAGATCGGAAGAGCGGTTCAGC
03612	0504	ENSG00000105699	LSR	+	chr19:35262300-35262445	GGAGAGACGCGTCAA	TAATACGACTCACTATAGTTTTCTGCCTTGTGTTTTTTGCACCTGGGGGAGGGCCGTAACTGGGGAATGGCCGGGATGGTAGAATGGGGAGTGTGCTGTGCCCAGCCTCTGGCACAAAAAATCCAGCCAGGGCTGCAGGTTCCTTGGTGAGCTTTGCAAATCGTGGAGAGACGCGTCAAAGATCGGAAGAGCGGTTCAGC
03613	0115	ENSG00000119917	IFIT3	+	chr10:89332789-89332934	GGCAGAAGCCGGTAC	TAATACGACTCACTATAGTGATGTATAGAGTTAGGCAGCCAAAGGACACAGGGAAATGGGAGCTGGGAGCTGGGAAGGGACGGGGCATATTGAGAGATCCTAGAGAGCCCATGCTCAGATGCTTTCAGGTAAAATCGGGCCAGTGAAAGCTGGGGCCTGGAGGGGGCAGAAGCCGGTACAGATCGGAAGAGCGGTTCAGC
03614	2286	ENSG00000188002		-	chr5:1632265-1632410	GAATTTAGCGCCTAA	TAATACGACTCACTATAGGGAACGTGGCTGTTACAGGAACTGCAGAAACTGGGACTGGGTTCCTGGGGAAAGGATTGGGGGTGTTGGAGGCGCTGGCAGGGGAGTTATGGGGAGGTGTTCTTATCAGTGTGCGAATACTGGGCGTTCAGGCAGCGGGAAATCCGGAATTTAGCGCCTAAAGATCGGAAGAGCGGTTCAGC
03615	0605	ENSG00000182979	MTA1	+	chr14:105449860-105450005	ACGCGGCACCGGTCA	TAATACGACTCACTATAGGTGTCTGCAGGGGTACCTGCCAAGGAGCCGCCGGGCCGCCATAGGGTGGGGCAGTGGGACAGTGTCCGGCAGCAGGAGGAGGCACGCCTCCCAGGACTGGGCCTCCTGCGTGCTGGCGCCAGGTGGGGCTGGTGGGGTGGGCCTTGACGCGGCACCGGTCAAGATCGGAAGAGCGGTTCAGC
