## Supplemental Table 4 for "RNA G-quadruplexes mediate cooperativity in HNRNPH binding and splicing regulation" (part 2 of 3)

### Sheet: Sheet1 (continued)
construct_identifier	region_identifier	gene_identifier	gene_name	strand	coords	barcode	sequence
03616	2287	ENSG00000169045	HNRNPH1	-	chr5:179614770-179614915	TGTCCATAAAATTGG	TAATACGACTCACTATAGCGTGCATCTATGGGCGTGAACGGAATGGGAGGGTTGTCTAGCATGTCCAGTATGAGTGGTGGATGGGGAATGTAATTGATCGATCCTGATCACTGACTCTTGGTCAACCTTTTTTTTTTTTTTTTTTTTTTCTTTAAGAAAACTTCTGTCCATAAAATTGGAGATCGGAAGAGCGGTTCAGC
03617	2247	ENSG00000082641	NFE2L1	+	chr17:48056692-48056837	ATGAAGATCATTGAG	TAATACGACTCACTATAGGACAGGTGGTGTGTGGGGTGGACCTGAATTTCTGTTTTGGGTTGGGGTCTGTAAGTCACAGTGGCTGAGCCTTGGAAGGGGGGAGTGGAAAGCAGCAGATGCAGAATGGCCAGGCCGTGGCAACAGACAGTGCAAGGGAGGCAGAGATGAAGATCATTGAGAGATCGGAAGAGCGGTTCAGC
03618	0129	ENSG00000169045	HNRNPH1	-	chr5:179616233-179616378	TTCGAATATGCTGCA	TAATACGACTCACTATAGGAAGGGTGGCCTGGTTATAGACAGTAGGCAGAAGGAGGCAGAGGGTTACAGTAATGTAAGATCAAGACTGGAAAATGATAGCTATAGAATTACAAGCCCGGTACCACCAGGTACCACATCACATAAGAAAAAAGGTTCTAATGTTTTTCGAATATGCTGCAAGATCGGAAGAGCGGTTCAGC
03619	1526	ENSG00000124222	STX16	+	chr20:58668278-58668423	AAACTTTGCAAGTAA	TAATACGACTCACTATAGGTCAGCGTAGGTACCTGTGAGGCCTTGGAGGTATGGGGACTGTTTTTCAATTGTTGGCAGATAACTGCTGTGGACGGATTAAGTAAATATGAAATTTCAAACATTATCGAGTTCAATCATTTGATTTTAAAATGTATAACTAATATAAACTTTGCAAGTAAAGATCGGAAGAGCGGTTCAGC
03620	1180	ENSG00000161203	AP2M1	+	chr3:184180657-184180802	TTGGATAGACCGTAA	TAATACGACTCACTATAGTCTTCCCTCAGCTTCCACCCTTGCAGCTTTGCTTTGTTTCTCCAGGCCCTGCCCTTTGGGGCTTATAGGGGAAAATGGATTACAGGTGGGGACTAGAAGGGATGGGGAATGAGGGTGGAGTGGGGATAGAGACAGGATGATTAAAGTTGGATAGACCGTAAAGATCGGAAGAGCGGTTCAGC
03621	1927	ENSG00000111906	HDDC2	-	chr6:125298677-125298822	TGCCAAACTTAACCG	TAATACGACTCACTATAGGATCAGATGTGTACGCCTAGCCCTGGTTCATGATATGGCAGAATGCATCGTTGGGGACATAGCACCAGCAGATAACATCCCCAAAGAAGAAAAACATAGGCGAGAAGAGGTCAGTGTTGACTATTGACTGTGCAAAAAACCACCAGTGCCAAACTTAACCGAGATCGGAAGAGCGGTTCAGC
03622	2288	ENSG00000160679	CHTOP	+	chr1:153643325-153643470	CGGACGGTGAGTCGG	TAATACGACTCACTATAGGGGCGTGGAGCTATGGGTCGTGGCGGAATCGGTGGTAGAGGTTAGTCAGCTACCAACTTCAGAGAGTAGCTCCCCCTTACTTTCCTCCCTTAAAAACTCAGAGCCACCTTTCTGCACAGCTTCAAGTCATAGGCAGGCTTCTTTGTCGGACGGTGAGTCGGAGATCGGAAGAGCGGTTCAGC
03623	2289	ENSG00000167522	ANKRD11	-	chr16:89301109-89301254	CAGACCGAAGTAAAT	TAATACGACTCACTATAGAGTGGCTCACACCCTTCACCCTTCCAGCACTTTGGCGGGAGGATCCCTTGAGGCTAGGAGGTCAAGGCTGCAGTGAGCCGTGATTGCGCCACTGCCCTCCAGCCTGGGCGACAGAGTGAGACCCTGTCCATAAAAAATAAAATAGACAGACCGAAGTAAATAGATCGGAAGAGCGGTTCAGC
03624	1859	ENSG00000116299	ELAPOR1	+	chr1:109201191-109201336	TAAAGACGCTCGCTT	TAATACGACTCACTATAGTCTATGTTGTAAGAATCATCCCCTACTCCTTTTTTTATTTTCACTGAAAAGGGAAAAGGTGATCTCTGGGATCAACTTCTGATAGAAGTCAGGCTCTCCTTTGACCAGTGGGGGGTGCTGTCTTCCAGGTGTCTGGGTCCAGTCCTTAAAGACGCTCGCTTAGATCGGAAGAGCGGTTCAGC
03625	0960	ENSG00000140612	SEC11A	-	chr15:84691732-84691877	TTTTGAGAGAATGAC	TAATACGACTCACTATAGTATAAATGTAACTGATGTTTTACCAAACAAAATGGAGCAGGGTGCTTTGGGTGAAAGAAGGGGGGCCTGTTTTGATCTGCTGATGGCATAATTATTATAATGTATTAAAGAATGTCTCAGAACTGTAGTTGTCCTAATAGTACTGCTTTTGAGAGAATGACAGATCGGAAGAGCGGTTCAGC
03626	0824	ENSG00000136699	SMPD4	-	chr2:130157431-130157576	ATTCGATCACTAATA	TAATACGACTCACTATAGGCACATCTGGGTGCCAGGCACAGTGGTGCCCCATGGGGTGGCCCCACTCCTGGCCTGGCTCATGCCTCCCGTGGGGGCAGCAGAGCAACTGGCTCAGGGCGGGATGTGGTCAGACCTGGAGGCGGAGTGCTATGGGTGCCACGCTCATTCGATCACTAATAAGATCGGAAGAGCGGTTCAGC
03627	0451	ENSG00000168137	SETD5	+	chr3:9429692-9429837	TTCTTAGTTCGAGGA	TAATACGACTCACTATAGTATATATTATTCACAGTTTTAAAATTTTTAGTCTTTTGTATCCCTTCTCTTTTAAGTTGTCCGAGATTCCCCCTGCTCACAGATTCCCCCTCTTGTCCTTTTACCTCCCTTGTACCCAATCTTCCTTGCTTACAGAAAGGAAGTGGTTCTTAGTTCGAGGAAGATCGGAAGAGCGGTTCAGC
03628	1316	ENSG00000111206	FOXM1	-	chr12:2865054-2865199	AACACTCCATGGAAT	TAATACGACTCACTATAGTCAGGCACACACCCACTTCCCTCCCCTTCCATGGGCATCACAAGGGCACACTGAGCAGAGCAGGGCACAGCAGGGGAGCATGCTGCAGCAGCCACAAGCGCATGGCACCAGCCTCAGGGGCGGCAGTTCGTTCGCTCACTTTTGTGAACACTCCATGGAATAGATCGGAAGAGCGGTTCAGC
03629	1646	ENSG00000168255	POLR2J3	-	chr7:102567171-102567316	CGATGTTCCAGTCCA	TAATACGACTCACTATAGCGGTTGAACTACCCTTGACATGGTTCAGCTCTGTATCCACACCCAAATGTCATGTCAAATTGTAATTCCCAGTGTTGTGGGAGGGACCTGGTGGGAGGTGATTGGCTCATGGGGGCCGACTTCCCCCTTGCTGTTCTCGTGATATTCGATGTTCCAGTCCAAGATCGGAAGAGCGGTTCAGC
03630	0800	ENSG00000115685	PPP1R7	+	chr2:241150887-241151032	GCGTGGTCCCGCAAG	TAATACGACTCACTATAGCTCGGTCAGCTGACGAGGAAACTGAGGCGCTGGGATCTACCAGAGTCTGCTCCTTGGTTCACGTGGTGAGGGTGGAGAAGGGTCTTCTCTTGAAATCGAATGGACTGTTGGGAAGGGGTAACAAGGAACCGGAAGATTGAGTTACAGCGTGGTCCCGCAAGAGATCGGAAGAGCGGTTCAGC
03631	2290	ENSG00000132780	NASP	+	chr1:45607005-45607150	TGCCAGTCCCAAGCG	TAATACGACTCACTATAGTGAATTTGGCTGCTATAGTTTTACATATCAGATGGGGGAGAATGAAAAGCTTGGCATCTCTTACCTAACTGGTAATCAGAATGCTCAAGTAAAACAATACCTAGTGTAACAAGCTTGGGTTTCTTTTGCAGTAAGTTGCTCTGCTATGCCAGTCCCAAGCGAGATCGGAAGAGCGGTTCAGC
03632	1858	ENSG00000131051	RBM39	-	chr20:35740260-35740405	GACTGGTCCGCTTAT	TAATACGACTCACTATAGGGGGTCCAAGAATAACAAAGCATGACCAGTCTGTGGCAAGTTAAATCTTCTAACAGTCTTATAAGAAGAAATGGGTGAGATTTTAAAATTTATGTATCTATGTAAGACTGGTGATAGTAAATCTTAAAACAGTCCAGTGGCAATCTGACTGGTCCGCTTATAGATCGGAAGAGCGGTTCAGC
03633	2291	ENSG00000167081	PBX3	+	chr9:125929355-125929500	GAAGTGCAACAAGGT	TAATACGACTCACTATAGTATATGGGAATTGATAGGGAGCATCCTCGAATGGGAAAACATCATTTTGGAACTGGACAGGGGTGGGTGGGAAGAGTAGTTGAATGCTGTCTCCTTGCACGTCTGACCATGCACGGTTTCAGAATTCTTGCTGCCTTAACTACTATGAAGTGCAACAAGGTAGATCGGAAGAGCGGTTCAGC
03634	2292	ENSG00000146540	C7orf50	-	chr7:1010145-1010290	CCGTTGTTCTTCCCA	TAATACGACTCACTATAGATGGTGTCGGCTGGGGCCAGACCCAGTGCTTGGGGACAGAGCTTTTGGCCACTACTGAGGTGAGGGTGGGCTCGGGAAGCCCCAGGCAGCGCACCCGTCTCTGGATACCCTCCATCCCCGAAGCCTAATGTGTTCCTTGACTTTCACCGTTGTTCTTCCCAAGATCGGAAGAGCGGTTCAGC
03635	2265	ENSG00000159842	ABR	-	chr17:1108800-1108945	CCTCTATCCTATGCA	TAATACGACTCACTATAGGTGGCTGTGAAGGTGGGAGCGTGACACGCCCTGGGCGCTGGGGGGGGCCGGGCCGGCGCTGCCGAAGGTGCGCGGGAGAAATGGCTGATGCGGGCGCAGAGCGCGCGGCCGGGTGGAAGCCCTCGGCGGAGGGTCCCGGCCCCGGCCCTCTATCCTATGCAAGATCGGAAGAGCGGTTCAGC
03636	1318	ENSG00000139197	PEX5	+	chr12:7202114-7202259	CGCAGCCCCGCATCC	TAATACGACTCACTATAGTAGCATATCTTGTCTGCAGCTAGAGATGGTCAGGGGAGGGGTGAGTACAGGGTCCTCTTGGGCATGGTTGAGAGTGCACACCTGGAAGTCCTTTCCCAAGTGGCCTGTGTGTGTCTCTGTGCCCCAGTTCCTGAAATTCGTGCGGCCGCAGCCCCGCATCCAGATCGGAAGAGCGGTTCAGC
03637	1938	ENSG00000110367	DDX6	-	chr11:118790460-118790605	CCGGAAACGAAGGTA	TAATACGACTCACTATAGAAGGGGGCGGCAAGGACTTAGGGGGATGATGGTGGAGGTTATAGGGTACGAGGCGGCCCTATAGGGGGCGGCAGGGACATGCTGTATTGGAGGGCTCGGTTTAGAAGCAAACCGGCCGCTGCTTGATTGCAGTAGGCCTTGCGGGTCCGGAAACGAAGGTAAGATCGGAAGAGCGGTTCAGC
03638	2293	ENSG00000123159	GIPC1	-	chr19:14495879-14496024	ATATCCGTCCATCCG	TAATACGACTCACTATAGTGCGAGAAGGATGTGTCTGCTCCGGGGGCCTCGGGGGTCGCGGGCCTGCGAGGATCCGGCCGATCCTGCAGGGTGGGGCCGGCGCCGTGGACGCGACTGGAGGTCTAGGCTGCGCGCGGGGATGCCGGAGGCCCCTTCCCAGGGGAATATCCGTCCATCCGAGATCGGAAGAGCGGTTCAGC
03639	2294	ENSG00000126214	KLC1	+	chr14:103692242-103692387	GATACACTGTGAATC	TAATACGACTCACTATAGGGTCCCTAGAGCCCCCAGTGTCACAGAGGCGTTGGAGGGGGCTTTGCTTGTGCTTCCTGTTGCTGGTTGACCGATGTGCTGATCGTTTGTCCTTGCATGTCCGTGTCCGGGTTGCAGCATGAAGCGTGCCAGCTCTCTGAATGTCCGATACACTGTGAATCAGATCGGAAGAGCGGTTCAGC
03640	1685	ENSG00000198858	R3HDM4	-	chr19:901516-901661	CCCCAGGTATCGTAT	TAATACGACTCACTATAGTGGAGGTGCGGAGGTTGAGATGATAAAAAAGGAGGAAGGCTAGTTCTTGGGTCCCCATGGTGCCTGGGGGTCCCCAAATGCCACCCCGGCCCAGAGAGCATCTGTTTCCACCTAGCCCAGTACCTCCTGACCCTGCTGGAGACAGACCCCAGGTATCGTATAGATCGGAAGAGCGGTTCAGC
03641	2295	ENSG00000117859	OSBPL9	+	chr1:51745172-51745317	GCCGACGGTTGGCCT	TAATACGACTCACTATAGAGAAGTAACCTAGGTGGGTTTTGTTTATGTTCCTTTGTTAAATTACTGTTGTTCTAGTGGTGACTGGGAGCCAATTACAGGGTTTGGGGGAGATAAGAAAGTGATTCTGGAGAGAAGAGTAAATCCAATTTGAGCAGCAGCATGTGGCCGACGGTTGGCCTAGATCGGAAGAGCGGTTCAGC
03642	1836	ENSG00000150403	TMCO3	+	chr13:113547993-113548138	ATTATTCCAAGTCCG	TAATACGACTCACTATAGCCCACGCTTAATGCTATTAATCTAGTTTGGTTGGGGCGGGGGCGGGGGGGCTTGGGCAAGGCTTATTATTTTCTGCTAATGAACCGAAAGGCTTAATTTTGCCTTATTGTTCAGTGTGGATTATTTAAGAGGTTTTGCGTGTATTTATTATTCCAAGTCCGAGATCGGAAGAGCGGTTCAGC
03643	0805	ENSG00000130202	NECTIN2	+	chr19:44882100-44882245	CATCAGTGCCTATGA	TAATACGACTCACTATAGATGGGAGAGGACATAGACAGGCAGGCGATGATGTGGGGTGGGATGGTCGCTTGGAATAAGGAGCTGTGGCTTCCTCCTGGAGACCCCCTCACGCTGTCCCTCTCCTTGCAGAGACCCCCAACACAGCAGGCGCAGGGGCCACAGGCCATCAGTGCCTATGAAGATCGGAAGAGCGGTTCAGC
03644	2296	ENSG00000116299	ELAPOR1	+	chr1:109185239-109185384	TATAAGTTTAACGTT	TAATACGACTCACTATAGTTAAAACCCCACAGACCTTTGAGGTGACCCTAGGGCTAGGTGGGGTGGGGGGCAAAACGAGACCTCTTCATTCATTTTCCGGTCAGAAACTGTTTTTGCAGCGTTTGTTTCACTGTTTATGCACATATGTTCTGTTTCAAAAACCCTATAAGTTTAACGTTAGATCGGAAGAGCGGTTCAGC
03645	1616	ENSG00000117859	OSBPL9	+	chr1:51729850-51729995	GTTCACACACTGGAA	TAATACGACTCACTATAGGAACCTCAGTCAGGACCGCCTGCACCGCAGTCCGGGGATCGGGTCGAGGGGAGAAGAAAAAGGGGTGCTCGGGAGCAGCCCCCGGCTACCTCCCCTGGAGGCACAGAGGGCGGGGGCCTTGGCGAATGGCTTTCTTGCTGGCCACTGTTCACACACTGGAAAGATCGGAAGAGCGGTTCAGC
03646	2102	ENSG00000089597	GANAB	-	chr11:62634417-62634562	TTCAAAAACTTTTGA	TAATACGACTCACTATAGTCTTCCCCTTCTCACATCATCACATTTCCCAGATTTATTTTCTTCGTTTTTATTTATTTATTTTTTTTGGTTTCTTTTTCCCCCCATCTCTGGAAGTTTGTCGACTGAAACTCACTTTTATGTTTCTGTTTTTGTGTTGGTTTTGTTTCAAAAACTTTTGAAGATCGGAAGAGCGGTTCAGC
03647	1850	ENSG00000142453	CARM1	+	chr19:10921419-10921564	ACCTCTGAGCCGGCA	TAATACGACTCACTATAGATAATGAGCACGGGGATTGTCCAAGGTAACGAGGGTGGCGGGGGCAGGGCCCGTGGGGGCCGAGCTAGCGTGTGAGTCGCCATCCTCTGTCCGGCCGCCCGCCTGCCCTCTTGCCTGCCCTTTCTCTCTCTCTGTGACTCTGCCTGACCTCTGAGCCGGCAAGATCGGAAGAGCGGTTCAGC
03648	1907	ENSG00000130202	NECTIN2	+	chr19:44874687-44874832	CAGAATCCCAACCAC	TAATACGACTCACTATAGGCAGAGTTGGGGGGTTGAGGACTTTGCTCGGGGTTCCTAGAAAGTAGAGGCCTGGGTAGGGTCCTCACGAATAGACCCGAGGAAGCTGCCCTGGGCTCCAGCTCCTGAGAAAGACGCACACCTAGAGTCAGGCATGCAAACTTCAACAGAATCCCAACCACAGATCGGAAGAGCGGTTCAGC
03649	1023	ENSG00000082641	NFE2L1	+	chr17:48056564-48056709	CAACGACCATTTCTA	TAATACGACTCACTATAGTGGATGGAGAGACTGGGGAGAGCTTCCCTGCACAGGTACCATCGCCCCTGCTCACTGGGCTCTCTTCTTGTCCCTACTACCCTGACACAAACCAGGCTGGAGTTCTTCCAGAAACTTCCTTTAGAGAAGACAGGTGGTGTGTGGGGCAACGACCATTTCTAAGATCGGAAGAGCGGTTCAGC
03650	0158	ENSG00000141002	TCF25	+	chr16:89909090-89909235	CACTGAAGATCGTGT	TAATACGACTCACTATAGGTGACACAGTGGAAGCAGGTGTGCAGTGAAGTGGGGAAAACATATTAATTTTAGAATGTAGAAATAAACATAAAATCAAAACTGCACCAGCCTGGCCAACATGGCAAACCCCGTCTCAACTAAAAATACAAAACTTAGCCAGCTGGCACTGAAGATCGTGTAGATCGGAAGAGCGGTTCAGC
03651	2034	ENSG00000158941	CCAR2	+	chr8:22604974-22605119	TTTTGCCATGTAATA	TAATACGACTCACTATAGAAGTCCCGTCTCCCTGGCAACGGCCTCGGCCTTGGGGGCGGGCGGGAGGAGGAGAAACCGCGCGCCTCAGTCCTCCCTTGGTGGCCTCGCCGCGGCTCTGCTGGGAGACCCGGCGCTGGCGGCTGCTGAGGCCGGAGCGGAGGGCCTTTTGCCATGTAATAAGATCGGAAGAGCGGTTCAGC
03652	2297	ENSG00000137497	NUMA1	-	chr11:72012176-72012321	CTTCCTGCCCAGCTG	TAATACGACTCACTATAGCTCCGCCAGCTCCTGTTGTGAACTGTTTGTGAAGGGGGCAGGGTCAAGCCATGGAATCCAGGCCCAGGCTGCCCAGGAGTGTGGTGTGCTGGGCTCTCTCAGGCCTCATCCCACCCATCCCAGGTCGGCCTCTCCACCCTTCTGCACTTCCTGCCCAGCTGAGATCGGAAGAGCGGTTCAGC
03653	0415	ENSG00000183010	PYCR1	-	chr17:81933508-81933653	CTTGATGTTCACGCC	TAATACGACTCACTATAGGGGAGACAGGTGTAAACCCACATCCCGTGGTGGGGCCACGAGAACTCAGGTCTGGGGGGCACTGCGGGGAGATTTGGTGATGCTGAGCTGATTCGAATGAGGTGAGAAGGAGCCCAGCAGCTGTGTGGGGGCGTGTCGCTGGCAGACTTGATGTTCACGCCAGATCGGAAGAGCGGTTCAGC
03654	1765	ENSG00000142949	PTPRF	+	chr1:43601757-43601902	GGAGCGAGTGGCTCG	TAATACGACTCACTATAGCCAAAATTGTCAGAGCATCTGTAGCTGCTTTGTGTTCTTAGGGCCTTCTGTCAGCGGGTCCTCTCCCTGCAGGCTGCCTGCCCTCCCTGTCTCCCTACCCTCCTCAGCCCTGGCACACCCAGTTGGTGCTCAGTGAGGCAGGGATTGGAGCGAGTGGCTCGAGATCGGAAGAGCGGTTCAGC
03655	1365	ENSG00000196924	FLNA	-	chrX:154356759-154356904	CTTATTAGCACGTTG	TAATACGACTCACTATAGCGTGGGCTGAGGGAACAAGGGGTCTCCCCAACTCAATGGGAGCCCCAGCCCTGGCCAGATCCACAGACCCCCATCCCCACCTTCCAGGGGCCTCTGCGTCCCGGGCCGGGGGAGGTGCATGAGCGGGTGGGGCTGGCTGGTAGTGCCTTATTAGCACGTTGAGATCGGAAGAGCGGTTCAGC
03656	1672	ENSG00000196562	SULF2	-	chr20:47659394-47659539	CTACTGGCGATTTAA	TAATACGACTCACTATAGGGAGACCTTCTTTGTATAGTTCTTTGGGGACTTTTTCTTTCTTGGTGATGGTTAACATTCATTCTCCTTTGACACTTGAAAACTTAGGCAGTTTCAGCGTCGAAAGTGGCCAGAAATGAAGAGACCTTCTTCCAAATCACTGTGAGCTACTGGCGATTTAAAGATCGGAAGAGCGGTTCAGC
03657	0517	ENSG00000272888	CHASERR	+	chr15:92883194-92883339	TCAGTAGGTAATTGA	TAATACGACTCACTATAGGCTCCCTAGCTCCTTTTATTGTCCTTTGTCCTTGGGAGGAAAAGCAAAATGTCCTTGAGCGCGCGAGCAGGAGGGGGCGGCGGGCCGGGCCTCGCCGCTCGGCTCTTCTCGCACTGCCCCTCCGTGGTCGGGGGCCGGCTCTCGCCTCAGTAGGTAATTGAAGATCGGAAGAGCGGTTCAGC
03658	0473	ENSG00000104177	MYEF2	-	chr15:48152164-48152309	CTAGGTAGTAAGCAA	TAATACGACTCACTATAGGTACATACTGTGTATTTTATTTGAGGTATGGGAATGGATGGTCCAGGTTTTGGAGGAATGAATAGAATTGGAGGAGGTATGTATAAAGATTTGTTTTTTTGTATGTACCCATCACCATTTTTAATAAACTAGAAACTGTGTTGAGACTAGGTAGTAAGCAAAGATCGGAAGAGCGGTTCAGC
03659	2298	ENSG00000182473	EXOC7	-	chr17:76093936-76094081	TTGTGCTCTGCCAAC	TAATACGACTCACTATAGCACACTACTGCAGCCAGGATGCTGGGATAGCAAGGGGATAGGTGCTCCAACCTTCACCTTCCAGAAAGGCAGGGTGATCTGAAGTGACGTGTAGCTGAGAGCTGGATGGGGAGAATTTCACTTTCCCAGTTGATCCAGAAAGGAAATTGTGCTCTGCCAACAGATCGGAAGAGCGGTTCAGC
03660	0031	ENSG00000112062	MAPK14	+	chr6:36100083-36100228	AGGAAGGTGACAGTA	TAATACGACTCACTATAGTTTTTTTGTCTGTTTGGGGGTGGCTTTTTGACCTTTTTAAAAACTTGAGTTGAAAATTATTTTTTGCACTGTATGTTTAACAATGCCCTTGACTAGGCATCTAAGATATTAACCAGCTTCAGCAGATTATGCGTCTGACAGGAACAAGGAAGGTGACAGTAAGATCGGAAGAGCGGTTCAGC
03661	1235	ENSG00000013441	CLK1	-	chr2:200859891-200860036	ATGCCTTCTTAGGCT	TAATACGACTCACTATAGTCTTTCTCTTTTTTGTTTTTGTTTTATTTTTCCATTTCTTTTGGTGGGGGGGATTGTATTTTTGCTTTCTTTAGAAATGTAATGTTTGTTATATAGAACTTCCAGAACAGTAATCAAATTAATGAAATTAGACCTAATAATTATGTATGCCTTCTTAGGCTAGATCGGAAGAGCGGTTCAGC
03662	2299	ENSG00000110367	DDX6	-	chr11:118790733-118790878	AATATCGTCCCTTCA	TAATACGACTCACTATAGCGGGCCCGAGTCGCGAGGCTTGGGGTGAGGTGGTGGGGTCGAGGTCAGCGGTGCTTTGGGGGCTGTGGGGAGCCCCCCGGGCCGGCTCTGGGGGACTCTCGGGCGGAGGCCTAAGGCCTGGCCGGGCCTGGGGAGGAAGGCGGTCGAATATCGTCCCTTCAAGATCGGAAGAGCGGTTCAGC
03663	2300	ENSG00000196924	FLNA	-	chrX:154357214-154357359	ACTTGTTGTATCATG	TAATACGACTCACTATAGGCTTGGGGCGGCGTGTGGGAGTGGGGGCCGCCCCCTTGAGTGACTCACCTGACCTTTCTCCTTGCTCTCTGCCCTCTCACCTCAGTGTCAATCGGAGGTCACGGGCTAGGTAAGCTGCTTGCTGGGGCCACTCCCAATGCCCCTCCACTTGTTGTATCATGAGATCGGAAGAGCGGTTCAGC
03664	1514	ENSG00000147133	TAF1	+	chrX:71459008-71459153	CTGACCAACGATACC	TAATACGACTCACTATAGCTTGAGCTGTCTAAACAGCCCCCACTAGCAGTGGGATTGGCTGGGATATCAGGGAGGAGCATCCACCCTGGGTGAGAGCCCTTGGTTAACTCCTCCTACAGGCACGTCCCTCAATGATGTGCTATTTGTGTTCCTTACTCAGATGCCTGACCAACGATACCAGATCGGAAGAGCGGTTCAGC
03665	1241	ENSG00000122566	HNRNPA2B1	-	chr7:26193829-26193974	TTACCTAGACGCCTT	TAATACGACTCACTATAGTACATGAAGTATTTCAAGATACTTAAGATTTTTAGTTTTGAGGGAAAGCTGTGGAATTACAGGTATTTAACTGTGTGCACATGGTGTTATCCATTTGGCTGAGTAACCCCAGCCACCAAATGTTTACCAAGGATAGTTATTCAGTCTTACCTAGACGCCTTAGATCGGAAGAGCGGTTCAGC
03666	0895	ENSG00000213024	NUP62	-	chr19:49929198-49929343	GTAGCTGCAGATCCA	TAATACGACTCACTATAGGCGGAGAGCGCAGGCGTGGTGAGCGCGGAGACGGGCCGGGGGCACAAAGGGGTCGAGGCTACAGAGCCATGGCCGGGGCTACGCAGGCAGAGGCGGCGACACTGTAGTGAGAAGAGACTGTGATCCGAGGACAGGGAATGAGGCGGGTAGCTGCAGATCCAAGATCGGAAGAGCGGTTCAGC
03667	1612	ENSG00000114503	NCBP2	-	chr3:196939628-196939773	CCTACTGGTAAGAGC	TAATACGACTCACTATAGGGTCAAGGTCCAGAGTCTACACTTGGGTTTAAAGGATGCACTGCTGAGGATATGGTGTGTGCAGGGAAAAGGGAAGCCGCTTGCGTGGCAGTCGGGCGTAGAAGTGACTTTGTTGTATGTGGTATAACTTTTGAGCCCTGTCTCTACCTACTGGTAAGAGCAGATCGGAAGAGCGGTTCAGC
03668	2301	ENSG00000140832	MARVELD3	+	chr16:71634235-71634380	AAGCCTCGAACGCGA	TAATACGACTCACTATAGTGGCCTGCAGCTCTGTGTCTTACAGTTCCACAGGGGGCTACACGGGCATCACCAGCTTGGGGGGCATTTACTACTATCAGTTCGGAGGGGCTTACAGTGGCTTTGATGGTGCTGACGGGGAGAAGGCCCAGCAACTGGATGTCCAGAAGCCTCGAACGCGAAGATCGGAAGAGCGGTTCAGC
03669	2187	ENSG00000131408	NR1H2	+	chr19:50377856-50378001	GAACCCGGCGTAAGC	TAATACGACTCACTATAGGCAGCACAGACTGGGGTGAGACAGGGCCCTGGAGTTGATGTGGGGGCTTGGGGAGGGGTTTAGGAAGGGAGAAAGAAATAGAAATGGGAATGGGAGGCCCTGATCTTTGCTTTTTGTTCTTGCTTTCTCCTTAACATATACATCTTGAACCCGGCGTAAGCAGATCGGAAGAGCGGTTCAGC
03670	1636	ENSG00000197451	HNRNPAB	+	chr5:178210519-178210664	TCATAGTCGAATAGA	TAATACGACTCACTATAGAAATAGTAGCTGCTATGGTTGTTCTCGTCCCTAGGTCAGGGTAGTACAAACTACGGCAAGAGCCAGCGACGTGGTGGCCATCAGAATAACTACAAGCCATACTGAGGCGGCAGCAGGAGCGACCAACTGATCGCACACATGCTTTGTCATAGTCGAATAGAAGATCGGAAGAGCGGTTCAGC
03671	2302	ENSG00000153827	TRIP12	-	chr2:229860640-229860785	ATATCCTCTTCCTCG	TAATACGACTCACTATAGACGCTGTGCAATTATGACTACTGGTGATAATAAACTCTTCGGTATTGCGGGGCGGGGGTGGTTCTGAGAGGCAATTTCTTTTTGCCAGATTATTTAGTAGAATAATAATTAAAATTTATAAATATTTGGAAAAAGGGTAGGGTCAAATATCCTCTTCCTCGAGATCGGAAGAGCGGTTCAGC
03672	0184	ENSG00000137563	GGH	-	chr8:63023229-63023374	CGTCACTGTTGAAAG	TAATACGACTCACTATAGTGAACTCAAAATACACCTAAAATCCCCCCTACAGAATGGCAAGGAGAATTGCCCATCCTGAGCTTTGGGGCTAAGGGAGTGGGGTGGGGGACAGTGAATAAAGCCTTGAGTGTTTATAATGATGGGCTGTTCTCCTAGTGTGGCCACGTCACTGTTGAAAGAGATCGGAAGAGCGGTTCAGC
03673	2303	ENSG00000196411	EPHB4	-	chr7:100804991-100805136	AGTTCTATGGACAGT	TAATACGACTCACTATAGTGGGAGAGCGGGGCAGCTGGAGTCAGGCCCACGGGGTCTCCAGGGGCTTTTGGGGTCAGCTTCGGGTGCCAATGCTGTCTTCTTGCACTGCGCTCATGCCATGCCTAGAAGGGCCCCAGAGGAGCAGTCACAGCCCCATGGAGCTGAGTTCTATGGACAGTAGATCGGAAGAGCGGTTCAGC
03674	1221	ENSG00000111665	CDCA3	-	chr12:6849381-6849526	GAAGAGCCTGTACCA	TAATACGACTCACTATAGGGATAATGTTTTGGGATAAGGTCCATGGGTGAGTGTGGGAGGAATAAACTGTAAGTCCTAGTTTTGGGTCCTTGCTTTAACGCCTTACCCACCCCAGGTTCTATGCGCAATAGATGGAAACCAAACAGCAGCAAGGTACTAGGGAGGAAGAGCCTGTACCAAGATCGGAAGAGCGGTTCAGC
03675	0652	ENSG00000092841	MYL6	+	chr12:56160839-56160984	AGATCTACGCAGTCG	TAATACGACTCACTATAGACCTGGGGGTACAGTACCTCCTTACCTCTAGAATGGGCCCTGAGGTTTTACTTATGCGGCCCTGGGTGCTGGTGTCTGGGAACTCTCACCAGCCTGTATACCAGTCTTGCTTTAGGGTGACCTTCTGGCCCTGGAGCATGGGTAGCAGATCTACGCAGTCGAGATCGGAAGAGCGGTTCAGC
03676	0102	ENSG00000131051	RBM39	-	chr20:35740221-35740366	CACGTGAATCGCGTC	TAATACGACTCACTATAGGTTAAATCTTCTAACAGTCTTATAAGAAGAAATGGGTGAGATTTTAAAATTTATGTATCTATGTAAGACTGGTGATAGTAAATCTTAAAACAGTCCAGTGGCAATCTGCTGCTCAGTTAATAATTACTAAAATTCTTGGATCCCTGCACGTGAATCGCGTCAGATCGGAAGAGCGGTTCAGC
03677	2067	ENSG00000112983	BRD8	-	chr5:138168803-138168948	TGAACATTAGGAGTC	TAATACGACTCACTATAGTGTAAATGTAATATTGGTAGTGGGTAAGGAGTTCATAAAAGGCAGGTTGGGTGGGATGGTTGAGTCACTGTGGGTTTGAGTGGATGAAAGAGAAGATTGTGGGGAAGAAAAGTATGGCTAAGAGCAGGAGGGATAGAGGGTTTCTGTGAACATTAGGAGTCAGATCGGAAGAGCGGTTCAGC
03678	2028	ENSG00000101413	RPRD1B	+	chr20:38070535-38070680	TTGATACGCACCTGA	TAATACGACTCACTATAGCTGCTCAAAGCTCATAAGACATAGCGTGAGTGGGTTGGATAGGGTTCCTGTCTTGTCAGCGTGAATAAAGCATGATACAGACATGTTCTGTTAGCATGATCAGTGCATGTGGAAGAGTGTGTGTGTGAGAAAGAAACCTATTTGTATTGATACGCACCTGAAGATCGGAAGAGCGGTTCAGC
03679	1530	ENSG00000139620	KANSL2	-	chr12:48660781-48660926	AAGCGCAGGACGCGT	TAATACGACTCACTATAGAGGAGTGTTACTGCTACTTGCTTAAGGGAGAATGGGATGGTGTCTAGTTTAAATGACCAGGATCCTGAAAAGGAGGTTGGGGACAAGTTTTAAATTACTGGTAGAGCTAGAATTTGATGCTAGTAAATGACATTTATTTTGAGAAGAAGCGCAGGACGCGTAGATCGGAAGAGCGGTTCAGC
03680	1642	ENSG00000114209	PDCD10	-	chr3:167734395-167734540	TTCGACACAACTCGC	TAATACGACTCACTATAGTGGCCCCTGGTGCCCCGGGAGAGGGGACAGGGCGGATGTGCCTGGGGTGGGGTCCTTTGAAGGTGTGGCTTCGGACCGAGAGGTGAGGCTGCTGTTTTCCCCCTGCTTTGTAAGTAAGAGAAAAGGGAGGAGGAAGGAAAGGGTGCTTCGACACAACTCGCAGATCGGAAGAGCGGTTCAGC
03681	0510	ENSG00000003147	ICA1	-	chr7:8261998-8262143	TAGAGAAAAGAGCAT	TAATACGACTCACTATAGAGGGACGCTCCGACCGCGGCCGGGAGGCTCCTGGGGGCCGGGGCTCCGAGGTACCTGCCCTCCGGGGTCGGGGCGGGGGCGCGCCGGGCGGGCTGCAGGAAGCAGCAGGAGACGCCCGGCAGCCGGGACGGTCGGGGACGCCTGGTTAGAGAAAAGAGCATAGATCGGAAGAGCGGTTCAGC
03682	2304	ENSG00000135506	OS9	+	chr12:57719983-57720128	AGAAGGCGGTAATAT	TAATACGACTCACTATAGTTGAGATGGAAGAGCTGCCAAAGCCAACTGATGTTTTAGGGGGAGATGACCCCCACACCCCTAACCCTGGAGTCACGCCTCTGCTTTGTGTTTCCCTGTGTGTCTCCCCCTCTAAGAGGAGGATCCTGAGCACAGAGTCCGGGTCCAGAAGGCGGTAATATAGATCGGAAGAGCGGTTCAGC
03683	0114	ENSG00000171302	CANT1	-	chr17:79005232-79005377	GAGCGAGACGTTAAT	TAATACGACTCACTATAGCGGGAGGTAGGTGGCCCCTGAGCCCTTCTCCTGGGAAAGGGCAGCAGCAGGGAGACGCCTCCTGGGTGTGCACAGAGAAAAGCACAGTTTCCCTAACTCCCCGCTCCCTAACTCCTCGCTCTTTAACTCTCACCTCCCTAACTCCCGAGCGAGACGTTAATAGATCGGAAGAGCGGTTCAGC
03684	1893	ENSG00000167522	ANKRD11	-	chr16:89291370-89291515	AGAAGTTCTACGGAA	TAATACGACTCACTATAGCTGTCCCACCGCATTCATGTGTGGTACGAGGTCTGGGGAGGCCCAGGAGAGGTGCCTGGAGTGAGTGGATGCTCGGTGGAGGCCCAGGCTTAGCAGACTTGAGGGGCTGGTAACGAGGTGTTTAAATGGTCTCACAGTCACTGCTGAGAAGTTCTACGGAAAGATCGGAAGAGCGGTTCAGC
03685	2183	ENSG00000101150	TPD52L2	+	chr20:63875466-63875611	CATAACTTAGCGGCC	TAATACGACTCACTATAGCCTAGGACATCGTAAGTTTTGAATCCCAAGGGTGTTTTGGAGCTGTGGGCTGTGCCCTTCCAGTCCCCCACAGCAGTGCTGTTGCCCAAGAATCTCCTAGCGAGAGACCAGGGGCTACTGCCAGGTGACAGAAAAGGGAACATCAGCATAACTTAGCGGCCAGATCGGAAGAGCGGTTCAGC
03686	2259	ENSG00000126453	BCL2L12	+	chr19:49667412-49667557	AACGTCGTCTTGACC	TAATACGACTCACTATAGGCCAGGAATACCCCTGATAGAGGGGCAGAAGGGCTGGTTTTCAATCACATCTCCCTGGCTGTTTTAGTTGCGTGACTCTGGGGAAAATGCTTTCTCTTCCCTGCTCCCCTGTTTTTCCAATAGCAGAGTAGGAATTGGGGAGGAGGAACGTCGTCTTGACCAGATCGGAAGAGCGGTTCAGC
03687	1163	ENSG00000169592	INO80E	+	chr16:30001810-30001955	CAAATACAACAACCC	TAATACGACTCACTATAGGGCGTGTTGTGTGATGCCAGGTAGCCCCAGACCGGGTCAGGATTATGGGATCTAGAGTCAAGTCAAGACTGCCTGTTAGAAACCACGTGGCCTTGAGCAGGTCTCTGCTACCCTCTAGGCCTCCTAGGCTTGGCACCTATAGGGCGCAAATACAACAACCCAGATCGGAAGAGCGGTTCAGC
03688	2073	ENSG00000117543	DPH5	-	chr1:101025315-101025460	ATAAGAAATGTGTTT	TAATACGACTCACTATAGTTCTCCTCAAGTTTGAAATGCTTTATCTCATCGGGTTGGGCCTGGGAGATGCCAAGGACATCACAGTCAAGGGCCTGGAAGTTGTTAGACGCTGCAGTCGAGTGTATCTGGAAGCCTACACCTCAGTCCTAACTGTAGGGAAGGAAATAAGAAATGTGTTTAGATCGGAAGAGCGGTTCAGC
03689	2305	ENSG00000272888	CHASERR	+	chr15:92883684-92883829	TACGAGCCCGCCGTG	TAATACGACTCACTATAGACAAAAATAAAACTTGTTTTTTTCCCTCCTATTGGGTGTTGGCTTTTAACTCTTTCAAAGCCGATTTTGAAACGGCTGCAGTGATACATGCGAAGGTACTTGCTGCTTATTAAACCTTTATGACGTTAAGGTTGTCTTTGAAAAATTACGAGCCCGCCGTGAGATCGGAAGAGCGGTTCAGC
03690	2306	ENSG00000137501	SYTL2	-	chr11:85705188-85705333	CGCTCTGTCTGCTGT	TAATACGACTCACTATAGTCTAAAAATATTCAGCGAAAATTGAAAAACTGGCTTTTATTGTTAGAGAGCTATTACCAACTATGATATCTGAGCCTTGGTTTGCTTTTCCAGAGTGGGGAAGCAAATCAGCTTTTATGAAAGATGGATTTTAGCTCTTTGAAACACGCTCTGTCTGCTGTAGATCGGAAGAGCGGTTCAGC
03691	1663	ENSG00000197111	PCBP2	+	chr12:53462906-53463051	TTTGCGAGCTTTGAT	TAATACGACTCACTATAGGTAGCAAAGAGTTGGACCTCTGAAGGAGATTCTGGATGGTGGTCTCAAAATTTGGGGGTCCTGAATTTGAGTGTCCTACAAACTTCCCCTTCCCTCCACCTCACCTCCCCTACTCCTACCCCTTCACTCCCAAACTCCAGTGTGTTTTTGCGAGCTTTGATAGATCGGAAGAGCGGTTCAGC
03692	1415	ENSG00000094975	SUCO	+	chr1:172579522-172579667	GAGAGTCATGTATTT	TAATACGACTCACTATAGTCCTTATAGTGAAGAAAGGGCTATGGATTTTCTTGGGGAAAGAATTATTAAAACAGTCATACCACAGTTAATCTATGGGTATGGTTAGTTTGCCATTTAGTTACAAAATATAAAGGGTGCTCCTACCATCATGATAATGAATACCAGAGAGTCATGTATTTAGATCGGAAGAGCGGTTCAGC
03693	1558	ENSG00000170004	CHD3	+	chr17:7907608-7907753	AGTTAATGACCGCCA	TAATACGACTCACTATAGGTCGACGCCAGGAGAAAGGGGGGAGGAGAAGCCGTTGGATGGACAGGAACACAGGGAGAGGCCGGAGGGGGAAACAGGGGATTTGGGCAAGAGAGGTAATGGGTGGAAGGGACCGGACACCTGGGTCCCAGAGGGCATCAGGGGAGAGTTAATGACCGCCAAGATCGGAAGAGCGGTTCAGC
03694	2307	ENSG00000214046	SMIM7	-	chr19:16654215-16654360	ACCAACACAGATGAC	TAATACGACTCACTATAGCCCTTCTTGAGCCAATCAGAGGCAGAGGGGCTTGGTGCTTTCAGGGGATTGGTCAGTGGTAGACACAGCCTGATGAGGGTAGGGAAGAGGGAGAAACCAAAAGGAAAAGCCACACTGTTGCCGAAGTTGGAGGCAGCAAGCGCCGGACCAACACAGATGACAGATCGGAAGAGCGGTTCAGC
03695	0119	ENSG00000272888	CHASERR	+	chr15:92883072-92883217	AAGGCAAGCATTAGA	TAATACGACTCACTATAGGCTCCCCCGGGCCCCGGCGGCTGGACCCGGCGCGGGCGGGAGGCTCGGGCGGGCGGTCCGGCCCGGGACTCGGGTTTGGGCGACCAGGAGGTGCCGGTGGCCGCGCTCGGACCCGGTGAGTGGCTCCCTAGCTCCTTTTATTGTCCAAGGCAAGCATTAGAAGATCGGAAGAGCGGTTCAGC
03696	2308	ENSG00000140153	WDR20	+	chr14:102140328-102140473	AGTATTCGGATGGTG	TAATACGACTCACTATAGATTCAGGAGTAAGGAGGGTGGTGGCGGTGGCGTTTCGAAGGGGTGGGGGCAGTGGAAAGGGACCGTGGGGCGCGGGGGTTCTGGCTGGGAGGCTCCCGGGGGAGCCGGCTGCGTCCCCTCCAGCCTGGTCCATCAGGCTCTGACATAGTATTCGGATGGTGAGATCGGAAGAGCGGTTCAGC
03697	2309	ENSG00000087460	GNAS	+	chr20:58899240-58899385	TTAAAGATCGAGGAA	TAATACGACTCACTATAGTGGATGATCAGTTTAGGATTTTGAGAATTGATGTTTTTCCATATGGTTTCTGTTTTCCCCCAGCTCTCCATTTGAACCAGCTGCTTGTTTTAAAACTATCTACTAAATTCCATCTACCCACTGGTTGGTCTGATTTTAAAATTTCATTAAAGATCGAGGAAAGATCGGAAGAGCGGTTCAGC
03698	0470	ENSG00000143374	TARS2	+	chr1:150496967-150497112	ATCGTGGATGTAAAT	TAATACGACTCACTATAGAGCTAAGGTGTTTGTGTTAAAAGATGGGGGTTGGGGCCGGGCACAGTGGCTCACATCTATAATCCTAGCACTTTCGGAGGCTGAGCCGTGCAGATCACCTGAGGTCAGGAGTTCGAGACCAGCCTGGCCAACATGGCAAAACCCTGATCGTGGATGTAAATAGATCGGAAGAGCGGTTCAGC
03699	0982	ENSG00000105323	HNRNPUL1	+	chr19:41264962-41265107	CGAATACAATGCGAA	TAATACGACTCACTATAGCCGGAGGGTGGATCCTGACACTCAGTGCAGGGGGGACACTGGGGGAGGGGCCTCTGGGTTTCGGAGGTGAGGGACGGGGGTGGCGGGGAGGATTCCGTACCGTAGGGATCGGAGACCGGAAACTGCTTTCTGGAGCCGAAGAGAGTCGAATACAATGCGAAAGATCGGAAGAGCGGTTCAGC
03700	2006	ENSG00000181019	NQO1	-	chr16:69718005-69718150	TGATGAACGGAAACT	TAATACGACTCACTATAGGGAAGCCGCAGACCTTGTGATATTCCAGGTATGGGGGGACATCGGAAGGGGTGTCAGGGACATTTGCGTGCTTATTGTCCTAGACATGTACCTAATTAGCTATGAGATCTTAAACAGTTACCCACTTTACTGCATTCTCTGCAAATTGATGAACGGAAACTAGATCGGAAGAGCGGTTCAGC
03701	2310	ENSG00000206195	DUXAP8	+	chr22:15819119-15819264	CGATAGCTTCATAGT	TAATACGACTCACTATAGGGTTCATGGAAGGAAACCTGTTTCCTAAGGTAGGGTGGGAGTGTGTGTGAGTGTGTGGGGGGGAGAGGGTGAGAGTGAGTGTGTGCGTGTGTTAGTGTGTGTGTGTATGTAAGGAGCAGGAGTGACTGGGTCCTGAGTTTAGGGAGCGATAGCTTCATAGTAGATCGGAAGAGCGGTTCAGC
03702	0546	ENSG00000160087	UBE2J2	-	chr1:1263189-1263334	CCATCCTTACTAGTG	TAATACGACTCACTATAGGTGCTTAGGAGAAGAACACCAGGCGGTTTTTATATTCTCAGTCAGCCTTGCCTGTTCAACATCTTTTATTTGCAAACAGCAGCCTTTCTACTTTGGATGTGTGCTAGTTAAATTGGCTTAGTTGGAACTCCTCCTCGTCTGCTTCTCCATCCTTACTAGTGAGATCGGAAGAGCGGTTCAGC
03703	0332	ENSG00000214078	CPNE1	-	chr20:35632081-35632226	TTTATATTGTTAATT	TAATACGACTCACTATAGTCAGGAATTAAAGGACAATCGTGTAGTAACCATGGAGGTAGAGGCCAGAAACCTAGATAAGAAGGTGTGTCTGGAAGTAGGCCCTGGTAATCCAAGAGTTAAGGGGCCAAGGATGGTGTATGGGGGATGGGGGTGTGGACAGAGGGTTTATATTGTTAATTAGATCGGAAGAGCGGTTCAGC
03704	2311	ENSG00000070831	CDC42	+	chr1:22052803-22052948	TGTTGACGCCAGTTA	TAATACGACTCACTATAGTCTCCGTCCTCTCCCAGTCCTCGGGGACACCCCGTCTGCGGGATCGTGGGGGGCCCGGGAGCACGGGTTGTGGGGGAGTGCCCGGCTCGCGCTGCGTCCTCCGGGCGGGCGCGGGTCCGCGTTCTGTGGGGGAGCCGGGGCGGGGGTGTTGACGCCAGTTAAGATCGGAAGAGCGGTTCAGC
03705	2312	ENSG00000114209	PDCD10	-	chr3:167734373-167734518	CGGAGGCCCAATAAT	TAATACGACTCACTATAGGGGGACAGGGCGGATGTGCCTGGGGTGGGGTCCTTTGAAGGTGTGGCTTCGGACCGAGAGGTGAGGCTGCTGTTTTCCCCCTGCTTTGTAAGTAAGAGAAAAGGGAGGAGGAAGGAAAGGGTGCTTGGGAGTCGGCTCTTGGGGGTCGGAGGCCCAATAATAGATCGGAAGAGCGGTTCAGC
03706	0898	ENSG00000112062	MAPK14	+	chr6:36100016-36100161	GATAGTCTCCATGAG	TAATACGACTCACTATAGTGTCATTCACAGAAGTGTACTGTAGCATGCAGCTGTGGGCTCTCGGGTAGGGGGAATGGAGGGTAGGTTTTTTTGTCTGTTTGGGGGTGGCTTTTTGACCTTTTTAAAAACTTGAGTTGAAAATTATTTTTTGCACTGTATGTTTAGATAGTCTCCATGAGAGATCGGAAGAGCGGTTCAGC
03707	2313	ENSG00000166526	ZNF3	-	chr7:100081465-100081610	GCATCCGTGAATGAC	TAATACGACTCACTATAGCGCGGTGAGACGGAGGCTGTGGTCGCCGGGGAAGGGGGTGGTGTCTGTGCCACTGCGGCCCGCAGGGTCCCCCGGCCGGCCCGGAGCAGGGTTCGGGGAGGCGCCCCTCCGTCCCCTGCAGCCCGTCCTCTACTCCGCTTCCCCAGGCATCCGTGAATGACAGATCGGAAGAGCGGTTCAGC
03708	0350	ENSG00000115282	TTC31	+	chr2:74490265-74490410	TAATCCTTTACGATT	TAATACGACTCACTATAGATGATGAAGGGAAATCAACTGGACAGAGTGACAGGGGCAAGGGGGCTGAGGGACTGGGCACCTACTGTGGTCTCCGCAAGTCCTTCCTGTATCCTCCCCAAGAGTCTGAGCCCTGCCCTCAAAGCCCCTCTGCCTCTGCCACCTTCTAATCCTTTACGATTAGATCGGAAGAGCGGTTCAGC
03709	0636	ENSG00000177426	TGIF1	+	chr18:3451950-3452095	ACCATAGGACTAAGT	TAATACGACTCACTATAGGGAATAAGTGAGGGGCTCTGTGTTTCGAGGATGGTTCTAGCGCAGAGCCGGGTGTCTGCCGGGGTGGGCTCCCCGCATTGTTCGGGCTCCGGCGGGGGCGGCTCTGATTCCTTTCCATGGCCCGCCTCCCACCCCGGGAATCCCCAACCATAGGACTAAGTAGATCGGAAGAGCGGTTCAGC
03710	2314	ENSG00000122566	HNRNPA2B1	-	chr7:26190927-26191072	TGACGTGCCGGCTTA	TAATACGACTCACTATAGTCATTTCAACAGCTGAGGCAAGCCAAGTGATCATTAATAAAGCTTTTCTTGGTTCCTTCAGTGGTGTTGGTAGTAAAATGGTAGGTAAAAGTTAGGCTGCAAGTTCAATAAATCATGAGATTTCCCATCGTTACACCCTTGTGTATTGACGTGCCGGCTTAAGATCGGAAGAGCGGTTCAGC
03711	2315	ENSG00000187109	NAP1L1	-	chr12:76068629-76068774	AAGAACTTCTGCACC	TAATACGACTCACTATAGTGTGTGTGTGTGTGTGTGTGTGTGTGTGTGTGTGTGTGTAAGGGGCGGGTAGGTATAGATACAGCAACTCAATTAGAAGTCATTGTTTGCATCCTGCACTGTTGGAGTGACTTGGTGTACTTGTGTCAAACAGCTGCCCATGAGTTAAGAACTTCTGCACCAGATCGGAAGAGCGGTTCAGC
03712	1957	ENSG00000166886	NAB2	+	chr12:57094255-57094400	CAGACGTTCACCATT	TAATACGACTCACTATAGGAGGGGGCCAGGGATGAGTGGGGGTGGCAGAGCTTGGGAAGGGGGGAGGGGAGAGGTCAGAGCCAAACCACCCCCGCAGCTCCTGACAGAACCAGAAATTCCAGCGCAACCGAGGAGGCGGGAGAGAAAGAGAGAGAGACAGACAGCAGACGTTCACCATTAGATCGGAAGAGCGGTTCAGC
03713	0600	ENSG00000137497	NUMA1	-	chr11:72012034-72012179	ACAAGTAGTTAGGTG	TAATACGACTCACTATAGTGCACCTTCTCTCATTTGCCTATCAGGGACAAGGGGTAGCACTGGCTTCATCTTTCCCACCCTGAACCAATGACAGACACAATCCTTGGGATTCGAGAACTTCCCAAGTACTGTGTCTAGTTAAGGATACCCGACTAAGAGGAACAACAAGTAGTTAGGTGAGATCGGAAGAGCGGTTCAGC
03714	1146	ENSG00000177426	TGIF1	+	chr18:3451313-3451458	AGGTGCATCCCGCCA	TAATACGACTCACTATAGCGTCAGTTTGGTTTAAAAACAAAATACACCGGAGGGGGACGGGGGGTGGAGAAACCACACAAAACACCCCGAAAGGTCAGAGTGTGAAGTCCCTTTTGAAGTTAACAAAAATTGAGTCCCTGGCTGGGAGGTCCCCCGAGTGTTCCAGGTGCATCCCGCCAAGATCGGAAGAGCGGTTCAGC
03715	0563	ENSG00000184277	TM2D3	-	chr15:101652063-101652208	GTATTTTGCATGCAC	TAATACGACTCACTATAGCGAGGAGGCCGGGCCCACGGGCGGACGCTGACGCGGGGAGGAGGCCGAGTGCCGGGCTCCGGGCCGCTTGTCGCTGCATCTGGAGTCTGGCGCCCTGGCCGCCCGGCCCGAGGCCGCCCCTCCGCTCCGGCGACACCGAGCCCGCCGTATTTTGCATGCACAGATCGGAAGAGCGGTTCAGC
03716	1439	ENSG00000169764	UGP2	+	chr2:63842565-63842710	TTGGATCACCTGCTA	TAATACGACTCACTATAGAGGGCTGGGGAAGCGGGAGGACTGAGAAAAGCCGGGTGGGTTTTGCCGGGACTGTTGGGGAAGCTTTAGTGTTCTCCGCTTCTACTTCGTTTGTGTGTACGTGGTTTGCGTCTCAGATTCACTTATTGCGAAACTGGGAGTAGCCCTTGGATCACCTGCTAAGATCGGAAGAGCGGTTCAGC
03717	1645	ENSG00000137501	SYTL2	-	chr11:85717633-85717778	CCCATTCGGAACCGA	TAATACGACTCACTATAGGGTCTAGTGAATTACAGGAAGGATGCTCCGTATCTCTTTTGTTTGATCCCAGATTTTTAGTTGAACAGGAGACCTTAAAGAGGCTAATGAAGAAGAGTCACAGTGAGGAATGGATGAAAGCAAGATGAAAACCTGTCAGATGTATTCCCATTCGGAACCGAAGATCGGAAGAGCGGTTCAGC
03718	2316	ENSG00000064787	BCAS1	-	chr20:53975045-53975190	TTGAACCATGTAGCA	TAATACGACTCACTATAGCAGTGCAAAATAAATGCAAAATCAGGGCACAAATTTTTATAATTGTTATCAGTAGGGGCTGAAAGAGTCTACTACACGTAAGAACAGCTTTGCGCTTCCTTGAGGGATAATGATGCTCCGCCTTCTGCTTCATTCCACCTTGACTGTTGAACCATGTAGCAAGATCGGAAGAGCGGTTCAGC
03719	0046	ENSG00000169919	GUSB	-	chr7:65974676-65974821	TGAACACGCCTCCCC	TAATACGACTCACTATAGGAGGCAAATGGCTCCAAATGGAGAGGGGGCTCATGGGGTGGCTCTCCAGGGTCCTGGCTCTCAGAGGAAGTGCAGCTTCGACAGGGACAGGGGTCACTTGGCTCTGCTATCTCCTAGATCCGAGGGAAGGGCTTCGACTGGCCGCTTGAACACGCCTCCCCAGATCGGAAGAGCGGTTCAGC
03720	2317	ENSG00000169689	CENPX	-	chr17:82019614-82019759	GTATCTGTTGTTCTA	TAATACGACTCACTATAGTATGTCTGGAGCACCCAGCCAGAGCGGTGGGTGAGGGTCCCGCATAACCTCCCCCTGCCTTGCAGTGAGCGGGGACGCGCTGCAGCTCATGGTGGAGTTGCTGAAGGTCTTCGTTGTGGGTGAGCCCAGGGCCCACGCTCCCTCCGGTATCTGTTGTTCTAAGATCGGAAGAGCGGTTCAGC
03721	2318	ENSG00000110075	PPP6R3	+	chr11:68587722-68587867	TTACCGCCTAGGATC	TAATACGACTCACTATAGAATGATTTGTAGACCAAATTTCAAACGTTTCCTTTTTTGGCAAATTGTGTCTGAAATTATTTGATTTTTCTTTTAGAAAAACACACCAACTTTTATAGCCCTATGGCTATGTAAATAAGATGATTTCTGGAACACAAATGGGCAAATTACCGCCTAGGATCAGATCGGAAGAGCGGTTCAGC
03722	2319	ENSG00000131051	RBM39	-	chr20:35734491-35734636	TGTTAGACGTGAAGT	TAATACGACTCACTATAGTTTTCAAGTGTTTTCTTTTGGCAGAATAAGTTTTGGGTCCTATGAGAGGTAAATAGGTTGGTTGCCTCTCTTGCTATAGCCCATCTAGAGCAGAACAAAAACTTTGTTTTTGAGGGGGATGGAGTTACTTTTTACCTTGTTCCCTATGTTAGACGTGAAGTAGATCGGAAGAGCGGTTCAGC
03723	2320	ENSG00000170004	CHD3	+	chr17:7907592-7907737	GATTCAACCAGTCGG	TAATACGACTCACTATAGCTCCCACAGCCACAGAGTCGACGCCAGGAGAAAGGGGGGAGGAGAAGCCGTTGGATGGACAGGAACACAGGGAGAGGCCGGAGGGGGAAACAGGGGATTTGGGCAAGAGAGGTAATGGGTGGAAGGGACCGGACACCTGGGTCCCAGATTCAACCAGTCGGAGATCGGAAGAGCGGTTCAGC
03724	1341	ENSG00000112062	MAPK14	+	chr6:36099778-36099923	AACATTCATGTGACA	TAATACGACTCACTATAGTGGATATTTTATTTTGTTCAAAGTTGAGTCAAAATTTTTGGAATCATCTATATTTCTCCCACAAACAGGTTTTGGCCATCAGTACTTGAAAACAGTTCTATGGCTGGCATCCTGGATCAAGGGGCAGTCTGTTTCCAGGGAACCTAAACATTCATGTGACAAGATCGGAAGAGCGGTTCAGC
03725	0283	ENSG00000148335	NTMT1	+	chr9:129626607-129626752	CTAAGGAGTCTGCAT	TAATACGACTCACTATAGTCCGAGAAACAGGGATATGGAGAGCGCCCACTTGGAGGATGGATGGGAGGAATCGGTAAAATCGGTAAAATGCCCAGTTCAGAGCCTGGCACAGTTAAGTGCCCGCTGCACAGAAGTTGCTGTCGTATTTAACCTTGGGTGCCACCCTAAGGAGTCTGCATAGATCGGAAGAGCGGTTCAGC
03726	2321	ENSG00000135506	OS9	+	chr12:57720295-57720440	GCCGGTTGAGTGCGA	TAATACGACTCACTATAGTGTCGGAAGGGCAAGCTGCCGGAAGTGGAGGGGCTGGGACCAGTGGGGCAGGGGGCCTGCCCTGAGGCTCCCAACCATCCTCTCCTCTCACTGCATACTGCTCCTTTCCAGGGAAAATTGAGATCAAAATTGTCCGCCCATGGGCTGCCGGTTGAGTGCGAAGATCGGAAGAGCGGTTCAGC
03727	0016	ENSG00000132613	MTSS2	-	chr16:70679067-70679212	CTAGTGAATGTCACC	TAATACGACTCACTATAGAGAAGCGAGGAAGGCGGTCGGTCCACGAGGGAGGGGCCTGGGGCACAGTCCCCCTGGGGCCCCCGGGGTCCCTGGCCAGGGATGAGTCCCGGGCCACTGCTGGGTCAGTCTGCCAGGCCAGGAGGGGTTGGCCAGGGCGGGATGGGCTAGTGAATGTCACCAGATCGGAAGAGCGGTTCAGC
03728	1877	ENSG00000154889	MPPE1	-	chr18:11885349-11885494	CCCTAAGAAGAAAGG	TAATACGACTCACTATAGTGACATTCCTGGGCAGTTAATGTGAGAAGCGAGGGCAGGGCACCGTCCAGGTGGACTTTATCCTTCAGGGAGGGCCGTATCCTCTCCTCTTACACTCTGTGTGTGTTTAATTTTCTAAAGAAACAACCATTTATTCATTAGCTATACCCTAAGAAGAAAGGAGATCGGAAGAGCGGTTCAGC
03729	2322	ENSG00000125952	MAX	-	chr14:65101982-65102127	ACAGTCTATGATGTG	TAATACGACTCACTATAGGAGCGGCCTCCTGGGACTGGAGGTTGGGGGAAGACACGCGGCTTCTGGGACCCCCACCTCCTCCCTTGCGGGAGGGTGCTGCGGCCTCCCGCTCCCACCTTCCCCGGCTCAGGATCCGGGGGACAAGGATGGGGGGCGCCCGGGATACAGTCTATGATGTGAGATCGGAAGAGCGGTTCAGC
03730	0465	ENSG00000128335	APOL2	-	chr22:36238972-36239117	CTCTTACGGAGAGGC	TAATACGACTCACTATAGCATCTCTTTGGGAAATTTGAAGGAATCAAAGAAGGTGGAGGAGGGGAGGTGACCTGGAGCCCGGCATGTCCTTGTGGCCGGGCCACACCCAGGCTGGCCCCAGGGTGCTGCTGCTGAAGCCCAATGGGAACAACAGATTTCTTTTGCTCTTACGGAGAGGCAGATCGGAAGAGCGGTTCAGC
03731	2323	ENSG00000087460	GNAS	+	chr20:58895641-58895786	AACTGCCCTCGCAAG	TAATACGACTCACTATAGGTGAAGCAGATGAGGATCCTGCATGTTAATGGGTTTAATGGAGAGTAAGTGTCAAATCTGTGCAGGGGGGCACCAAGTAAGAGGAACAGACTTTATACTAACCTTTAGGAAGTATAGGTGGGCTTTGGGGGCTGGGCAGCCAGTTTAACTGCCCTCGCAAGAGATCGGAAGAGCGGTTCAGC
03732	2324	ENSG00000197111	PCBP2	+	chr12:53467875-53468020	TCTAGTAGGCCGGCG	TAATACGACTCACTATAGTTCTACTGTTATATTAATAAACTGGTGGGAGTCTTGTTTCACTGCCCATGAACCATACCAGCAACATGCACATGGCAGAGAGGAGCTGAGAGAGCAAAGGGGTGGGCCTGGAGCCCCCGAGGGTCCCTTGATGGATCTGGCCAACCTCTAGTAGGCCGGCGAGATCGGAAGAGCGGTTCAGC
03733	0381	ENSG00000169592	INO80E	+	chr16:30005128-30005273	TTTAGTGAAAAATTA	TAATACGACTCACTATAGCTCCCCAGAGCTGCCCTGGGGGGCAAAGCCTAGTCTCCTGAGGCCCCAGTGCCTCCCTGACTAGTCCCCCTGTGTTTCTTCCCCCTGCTGCAGATGGCGGTGGGACCCCCCGACTGCCCTGTGGGAGGGCCGCTGACCTTCCCTGGTTTAGTGAAAAATTAAGATCGGAAGAGCGGTTCAGC
03734	2325	ENSG00000115648	MLPH	+	chr2:237541320-237541465	ACATTAACCGTTCGC	TAATACGACTCACTATAGGCCATCTGTGAGTCTGAGTTGTGGCTGCAGAGCTTGAATCTGGGTGAGGAACCCATCAATAGTGCACAAAGGTCAAAGGGCAGAGCCAAAGCATTCAGGCCTCCCAGGGACAGCTGAGGTGACTTAGGCACTGCTCTGTCCTCCCTACATTAACCGTTCGCAGATCGGAAGAGCGGTTCAGC
03735	0571	ENSG00000196562	SULF2	-	chr20:47658280-47658425	TGATTTTGGCCGACA	TAATACGACTCACTATAGTAAGTGCTAAGATGAGTTTGTTTTGTTCTTTAGGGGACAACTGTGGGAAGGCTGGGAAGGTTAAGAAACAACAGAGGTGGACCTCCAAAAACATAGAGGCATCACCTGACTGCACAGGCAATGAAAAACCATGTGGGTGATTTCCATGATTTTGGCCGACAAGATCGGAAGAGCGGTTCAGC
03736	2326	ENSG00000141376	BCAS3	+	chr17:61380791-61380936	TGGTTTGGAAGGCAG	TAATACGACTCACTATAGCTCCCTGCCCCCCACTTTGAAGATGGAAGTGAAATTTTCGGACTCTGCTGTGCAGAGCAGGGAGGTCACTAGGCTCTAATGCATTTACCATTGACTGCCCCTCTTGTAGTGCGTCTATTAGTGAGTAATTTGATTTGTACCTATTCTGGTTTGGAAGGCAGAGATCGGAAGAGCGGTTCAGC
03737	2140	ENSG00000099812	MISP	+	chr19:761513-761658	TACACCTGGCGATAG	TAATACGACTCACTATAGGCCTTCCACTCTTCCCCAAATGGTGACAGAGAGGGCTGTGTGGGAGCTCTGGTCGGACTCTGCACCGGGCAGGGCAGAAAGGCCTGGGCTGACTTGTGTTCCTTTCCTGTAGTACGCTGGCATCAACCCCTCGGACGGTATCAACTTACACCTGGCGATAGAGATCGGAAGAGCGGTTCAGC
03738	2327	ENSG00000114503	NCBP2	-	chr3:196941768-196941913	AGTGCGTTCGTTTTG	TAATACGACTCACTATAGAGTCCTCACTCCGCCCTCGGGGAAGCTTCGGAGTGGGGAGGTGGACCCGCCAAGCTCGGCACTTTGAGGGTGTTCGGATGTAAAGATCGGAGAATTGCTGGATTTCAGAAGAGGGAAATTTTTAGTCCGGACTATATCACAGTATAAGTGCGTTCGTTTTGAGATCGGAAGAGCGGTTCAGC
03739	0868	ENSG00000135596	MICAL1	-	chr6:109451660-109451805	GATACAATGGCATTT	TAATACGACTCACTATAGCCTAAGCTGGGATCCCAGCTCAGAGGTCAGGCCATGTTGGGATGTTTAGGGAAGGTGATGCATTATCAGGAGACATATCTACTGTCCCCTGCCCTGTACCCCCAGGCATTGATCTGGAGAACATTGTGTACTACAAGGACGACACCGATACAATGGCATTTAGATCGGAAGAGCGGTTCAGC
03740	2165	ENSG00000103381	CPPED1	-	chr16:12704163-12704308	GTTAAAACAAAGAGA	TAATACGACTCACTATAGAGTTGAAGATTGGAGTTCTGGAAGTGGCAGGAGGGGTTTATTGGGGGAAGTAGACTGGGTAGTGCAGGTGGGTGTGAATGTGGCTTGCATGTGCCTTGGGAGAAGGCAAGATGCCAGGGACATCTGCTTTCACTTCTCTGGGAAGCGTTAAAACAAAGAGAAGATCGGAAGAGCGGTTCAGC
03741	0666	ENSG00000143569	UBAP2L	+	chr1:154269622-154269767	ATTTTTACTAAAACC	TAATACGACTCACTATAGAAAACATTCGGTTACCAGAATGGAAAAGATTCTTGGGGCAGCATCTGGAGCCTGAGGCCTCAGACTGCCTCTCATACCTGCCTGAAATGGGCTCACAGATGTGATGTGTGGTAGGGGTGGGGATCTGTGGGGCGATGCAAGTGGCCATTTTTACTAAAACCAGATCGGAAGAGCGGTTCAGC
03742	1052	ENSG00000143374	TARS2	+	chr1:150496875-150497020	GCACAATAATTAAGA	TAATACGACTCACTATAGAAGGGTGTATAATGCACTAGTGGCGTTTATCAGGGTAAGGGGACCCAGGTCTAGAGGAAAGAAGACCAGGGAGGGGCTGAGGGACTAGAAGAAGCTAAGGTGTTTGTGTTAAAAGATGGGGGTTGGGGCCGGGCACAGTGGCTCACGCACAATAATTAAGAAGATCGGAAGAGCGGTTCAGC
03743	2033	ENSG00000134265	NAPG	+	chr18:10531025-10531170	TGGCAGTCGTACACG	TAATACGACTCACTATAGAGAGTTCCTGGTACCTGCTGTCTATGACAGCAGGGATGGGGCGGGGTTGGTGATACACAGTAGTGGGTTTTTAGCGTTGCTTATATATTCTTTAACTCCAGTTATTTGAATACCATATCCATGAGTTTTGCCATATTTCTCTATTATGGCAGTCGTACACGAGATCGGAAGAGCGGTTCAGC
03744	1061	ENSG00000196562	SULF2	-	chr20:47658442-47658587	ACTCTTTCCACTAGG	TAATACGACTCACTATAGCCTTGCCAGGCATTGGGTGTATAAGTAAACAAAAAATTGAGGTGACTAGGTGGTGGCAATCCCGTTCTAAGTAACCTAGAAATATTCATTCTCAGCAGCCTTGAAGCAAAGCTTCCTCAGCTATAGGACCGATTAGGAAGTCATGAACTCTTTCCACTAGGAGATCGGAAGAGCGGTTCAGC
03745	1250	ENSG00000122566	HNRNPA2B1	-	chr7:26192258-26192403	TAAGTATGGAGTTCG	TAATACGACTCACTATAGAAATCTGGTTAGATGGATAATTTCATAACCTATTTTTTTTTTACTCTTTACTTCTGTTGAAACAGGCTTCACTGTATAAATAGGAGAGGATGAGAGCCCAGAGGTAACAGAACAGCTTCAGGTTATCGAAATAACAATGTTAAGGATAAGTATGGAGTTCGAGATCGGAAGAGCGGTTCAGC
03746	1626	ENSG00000174744	BRMS1	-	chr11:66338222-66338367	CCATTATGACAGACT	TAATACGACTCACTATAGCACAAGCCACAGAGGTGGGGGGTGGGGCAGGGATTGCCAAGCTGGAGGTGGGCTCTCAGGGGAGCTTTTCTTCTCACCCACCCAGGCTAGGGCAGCTGTGTCCCCTCAGAAGAGAAAATCGGATGGTAAGAACCATGGCTGTTGCACCATTATGACAGACTAGATCGGAAGAGCGGTTCAGC
03747	1882	ENSG00000130511	SSBP4	+	chr19:18431553-18431698	TCTCGATCGTTGTCT	TAATACGACTCACTATAGCTCCCCAGGTCGGGGGCCCCAGCATAGCAGGAATGGGGTAGCTTTGGGGACCAGAGGGTGGGGGAAGGTGCTGATCCCCGCCCACCTCTTCCAGCCCTTCATGTCACCGCGCTTCCCAGGGGGCCCCCGGCCCACCCTGCGGATGCTCTCGATCGTTGTCTAGATCGGAAGAGCGGTTCAGC
03748	1145	ENSG00000114346	ECT2	+	chr3:172751113-172751258	AATAATAGTTTGTAT	TAATACGACTCACTATAGGAGTGTGGGTGAAGGGAGGGAGTTGGGAAAGGGATTTTGGCAAGCCGCGCAGCCCTGTGGCTTTGGGGGCCGGCACTTGCAGCCTTTGGGGGCTTATCTCAGAGTGCGCCGTGGTTTTATTCTAGGATTCATCCTGGCTTCTTTGCAATAATAGTTTGTATAGATCGGAAGAGCGGTTCAGC
03749	1086	ENSG00000156976	EIF4A2	+	chr3:186788149-186788294	ACCATAGATTTATGC	TAATACGACTCACTATAGCATGTGTTTTTCTTGGTGATTTTTTCTATAGTTGGGATTTTCTTGGTGTCGCCTGGTAGCAATTTGAGTGAACCCTGGTTTAGTTATAGTGGCTTTATCCCTAAATAAATTGAATTGTACTTTGTTATATGATGTAAAAAAAGACTACCATAGATTTATGCAGATCGGAAGAGCGGTTCAGC
03750	2328	ENSG00000205133	TRIQK	-	chr8:92965790-92965935	ACGCCTAGAATGAAT	TAATACGACTCACTATAGGGGCGCACCTCTTTAGCGAGCCCTAAAGCGTTTGGGAGACGATCGTTCCGTCCCTGGGAGCGGCACTTGGTGGGGCTGGGCGGAGGGAGGCTCTGCAAGAGAAACCCGGAGTCCGGGAAACCCAGTAGGTACGGTGATCACTGAAGACGCCTAGAATGAATAGATCGGAAGAGCGGTTCAGC
03751	0683	ENSG00000074219	TEAD2	-	chr19:49356799-49356944	AATGCAGCTGGTGAC	TAATACGACTCACTATAGCAGAGACAGAGGGGGACAGAGACCTCAGGTGAGGGACCTCTGTGGTCAGGGCGGGGGGTGCAGTCATCCAGGGTGGGGAGTCAGTGGCCCACAAAGGGAGATGCATAGGGATGGTGGTGCGGTTGCTGAGACCCTGGGCAGGGAGCAATGCAGCTGGTGACAGATCGGAAGAGCGGTTCAGC
03752	2329	ENSG00000109452	INPP4B	-	chr4:142467838-142467983	CCCCCGCAGAATTTG	TAATACGACTCACTATAGGCAAAGGAGGAGCAGGCACATCACATGGTGAGAGGGGGAGCAAGAGAGGGAGGGGAGGTGCCACTTTCTTTTAAATAACCAGATATTGCATGAACTCAGAGCAAGAGCTCACTTATCACCAAGAGAGTGGTGCTAAGCCATTCATGCCCCCGCAGAATTTGAGATCGGAAGAGCGGTTCAGC
03753	0604	ENSG00000272888	CHASERR	+	chr15:92883397-92883542	GTGCAAAGTCTCGGT	TAATACGACTCACTATAGCGCGGGGCCCCGCTGCAGAGCCCGCGGGCGGCAGGTGGGCGGGGGGCAGCCTCGTCGCCGGGACTGGATCCGCCGGGAAAGGGGCGGCGGGTGAATGCCGGCGAGAGCCCGAAGGGGATCGGGCGTGGAGAGCCCCTTTCTGTCCTGTGCAAAGTCTCGGTAGATCGGAAGAGCGGTTCAGC
03754	1833	ENSG00000149657	LSM14B	+	chr20:62128213-62128358	CCCTAACCAGCTCAG	TAATACGACTCACTATAGCTCTGTGCTGTGGTGGTGGCGGCACCTGTGGGGTTTCTAGATCTTTTCTCACGTTCTACTCATTTCCCCTGAAGTTCTAAAATTCATATTGACGATCTTGCTGTATGTTTGTGTTACACATAGCACCCTGACAAGCTGAACCATCGCCCTAACCAGCTCAGAGATCGGAAGAGCGGTTCAGC
03755	1737	ENSG00000115648	MLPH	+	chr2:237542145-237542290	GCGTGTCGGATTACC	TAATACGACTCACTATAGTGCTGTGGGAGGAGGGGCCTAAGACGGGAGGGGTGGAATGGGGGCCAGGCAAGGATGATGCCAGTGGGAGTGGCCGACTGCTAGGTGAAGAGTAGCCACTACTGTCCTTGCATGTCACGGCCCCTCCTCCAGCCCCTCATGGGAGCGCGTGTCGGATTACCAGATCGGAAGAGCGGTTCAGC
03756	1485	ENSG00000177410	ZFAS1	+	chr20:49288884-49289029	ATCATTACTGTTCCG	TAATACGACTCACTATAGGATTGGGAAGTTTCCCAGCTCCGTTTATCGGTACTTGGCCGTACCGATAAAGGGGATGGACTTGGAGTGACCAGGTCTTAGTCACATGTATTTTCATACCCTAAACAAGAAGCGGTATAGACCAGAATGGAGCACTGATTGTAATCATCATTACTGTTCCGAGATCGGAAGAGCGGTTCAGC
03757	2330	ENSG00000214078	CPNE1	-	chr20:35631993-35632138	CGCACGTGCCCGTCC	TAATACGACTCACTATAGAATCCAAGAGTTAAGGGGCCAAGGATGGTGTATGGGGGATGGGGGTGTGGACAGAGGGATGGCATAATGGTTGTTTGTTCCTGAGTCTTGTAACTGGGGTCTCGCATTGGCAGGACTTCCTGGGAAAATCAGATCCATTTCTGGAGCGCACGTGCCCGTCCAGATCGGAAGAGCGGTTCAGC
03758	1635	ENSG00000258315	C17orf49	+	chr17:7016811-7016956	CTCGCACTGGCAGTT	TAATACGACTCACTATAGCAGAGGGGAGGGGAGAGGAGGCACAAAGCTTTGGGAAGCTTGGGGCTGGGGGAGAGGCTGTCAGGGGAACCTAGAACCTAGCTTATGCCCCCTTCCCAGATGTGACACTCAGTGCTCTGAACGACTCCGATGCCAACAGTGACGTGCTCGCACTGGCAGTTAGATCGGAAGAGCGGTTCAGC
03759	0830	ENSG00000123159	GIPC1	-	chr19:14492967-14493112	ACGGAGTAATCCGAT	TAATACGACTCACTATAGGTGGGCCTGGAGTAGGTATTGGCAGGCAGAGAGGGTTGGGATATTCCTGGGCAGGGCAGGGCAGAGGAGGAGACACCCATAGTAATGACAACAGCGTCCTTAAATGGAGTCTGAGGCAGAGTGTAGATGGGATACGTGGGTAATCTACGGAGTAATCCGATAGATCGGAAGAGCGGTTCAGC
03760	2152	ENSG00000169764	UGP2	+	chr2:63841312-63841457	TCGTGAACCTCTAGA	TAATACGACTCACTATAGCTGGCCCGCTGTGTGGTCTCGGAGGCGGAATTTGGGCTTCTGAGGAGCGCAGGGCAGGCGGGGCGAGAATATGTACGGGAAGGGTCGGTGCCCTCCCTTGGGACTCCCGCGCCGGTGCACGGGTCTGCCTCTAGCCGGTGACCCCTTCGTGAACCTCTAGAAGATCGGAAGAGCGGTTCAGC
03761	2331	ENSG00000125970	RALY	+	chr20:34075484-34075629	GTACCTTCTAACGTG	TAATACGACTCACTATAGCTGCTTTGAGATTTGCAAACTCTGAGCAGAGGTTGGGGTGGCAGTTGACCAAGCAGAAGCCAGGTCATGTAATAGAGCAGGCCTGGGTGCCAGGGGACCTAGGGATGTCTCCTCTTTTGAATGGGGTATAACTGCTACCACCTGATGTACCTTCTAACGTGAGATCGGAAGAGCGGTTCAGC
03762	2332	ENSG00000169045	HNRNPH1	-	chr5:179616254-179616399	CTTAAGTGGAAGACG	TAATACGACTCACTATAGGACTGGCTCAAATGATGGATAGAAGGGTGGCCTGGTTATAGACAGTAGGCAGAAGGAGGCAGAGGGTTACAGTAATGTAAGATCAAGACTGGAAAATGATAGCTATAGAATTACAAGCCCGGTACCACCAGGTACCACATCACATACTTAAGTGGAAGACGAGATCGGAAGAGCGGTTCAGC
03763	0536	ENSG00000196562	SULF2	-	chr20:47785571-47785716	GGTTCGAGATTCTCA	TAATACGACTCACTATAGCTCCCCTGCGTGGAGGCCGGCGGGCAGGCGAGCGGGGGGCGGTAGCGCCGTGCCAAGGGGCTGGCTGGGGCAGCGTGGCCGGCCGGGCTGGGGCGATTTAAGAGCGGTCCGGGCGGGGTGCGGAGCCGGACTTTGGCTGGGGCGGCGGTTCGAGATTCTCAAGATCGGAAGAGCGGTTCAGC
03764	2333	ENSG00000149182	ARFGAP2	-	chr11:47172974-47173119	CGTCCACGTCAGTTT	TAATACGACTCACTATAGCTGAGGCAGGGCTGGCTTGTCTGGTGCATTTCCGGGGGTGGAGGGACAGCTCTGAGCTGCCGAAGGCTGGAGGTGACATTGTTCTTTCTCAGCCAGTACCCCAGCCTGTCCTTTAACTCTTTCCTACATTTTCCTTAGTGTCTTTCCGTCCACGTCAGTTTAGATCGGAAGAGCGGTTCAGC
03765	2334	ENSG00000116918	TSNAX	+	chr1:231563507-231563652	CCTAGGAGTACACGC	TAATACGACTCACTATAGGGGCATACACCTTATGAAGCAAGGTCCTGGAAGAGGTGGGAGGAGATGGGTCAAGGTCATTTGGAAGAGTTAACCTCAAACAAGAGGAGGGACAACTCATCATCTGAGACTGGAGGATAGAAGGTAAAGATGGGTGTGGATATAAACCTAGGAGTACACGCAGATCGGAAGAGCGGTTCAGC
03766	0426	ENSG00000181019	NQO1	-	chr16:69713248-69713393	GGTGTTGCGAGATAA	TAATACGACTCACTATAGTTGGATATGGTGACAGCCTCGTCCTAAGCCACATGTGGGGGTTTGGAATCCTTCATTTGCCCCAGGCCACCGGTCTGTAGACCATCTAGGCTGGCACTCCTGCAGAGTCATATTATGTAGCTCAGGGGAGCCAAAGTATGAAGTAAGGTGTTGCGAGATAAAGATCGGAAGAGCGGTTCAGC
03767	0473	ENSG00000104177	MYEF2	-	chr15:48152164-48152309	TAGGCGGACATCTGC	TAATACGACTCACTATAGGTACATACTGTGTATTTTATTTGAGGTATGGGAATGGATGGTCCAGGTTTTGGAGGAATGAATAGAATTGGAGGAGGTATGTATAAAGATTTGTTTTTTTGTATGTACCCATCACCATTTTTAATAAACTAGAAACTGTGTTGAGATAGGCGGACATCTGCAGATCGGAAGAGCGGTTCAGC
03768	1612	ENSG00000114503	NCBP2	-	chr3:196939628-196939773	TGCCATCCTGACTGG	TAATACGACTCACTATAGGGTCAAGGTCCAGAGTCTACACTTGGGTTTAAAGGATGCACTGCTGAGGATATGGTGTGTGCAGGGAAAAGGGAAGCCGCTTGCGTGGCAGTCGGGCGTAGAAGTGACTTTGTTGTATGTGGTATAACTTTTGAGCCCTGTCTCTATGCCATCCTGACTGGAGATCGGAAGAGCGGTTCAGC
03769	1880	ENSG00000169398	PTK2	-	chr8:140890917-140891062	TAGGACGTCAAGATG	TAATACGACTCACTATAGGGGGGTGGGGGTATTACATTGTTTGTAGATACTTTTTGACACAGCTGAAATTGGAGTCCTGGCCTTTTAATAATTTTTTTTTAACAAATATTTATTCTGTAAATCAGGTCCTACTCTGGGTATGGGGAGAGACAGCTATTATTTTATAGGACGTCAAGATGAGATCGGAAGAGCGGTTCAGC
03770	2335	ENSG00000178694	NSUN3	+	chr3:94063172-94063317	TATTACCGCGACCAA	TAATACGACTCACTATAGTGAATGAGACGCTTCTGGACGCGGCCGAGGTGGCGAGGGAGGGTGCTGGGATGGGGGAACATCACCTTTGTTCGTCCCCTCGCGAGATCAGCGTTTCTTTGGCTTTACTGTCAAGCCCTGAAATAATGCTGAGTGCTGTAATGCTGTATTACCGCGACCAAAGATCGGAAGAGCGGTTCAGC
03771	1307	ENSG00000148337	CIZ1	-	chr9:128187395-128187540	CTCAGTGTCCGCGTC	TAATACGACTCACTATAGTGAATACTCATGAAACATTGTGAGGCAAGTGCTATTATTATCCCCTTTTTACAGATCAGGAAATCAGGCTAAGCAGGGGGAAGTGATTTGTTCAAGGTCACAGAGCTTGCACTGTAGAGTCTGGATTTGAACCCAGCGCTCACAGCCTCAGTGTCCGCGTCAGATCGGAAGAGCGGTTCAGC
03772	2336	ENSG00000106400	ZNHIT1	+	chr7:101218410-101218555	GAATCTGCGATGCAA	TAATACGACTCACTATAGACTGCAAGCATGAGGCCCCACGCCTGGTTAATTTTTAATTTGTTATGTGGTGACGGGCTCTCGCTATGTTGCCCAGGTTGGTCTCCAACTCTTGGCCTCAAAGCGATCCTCCTGCGTGGGCCTTCCAAAGTGCTGGGATTACAGGCGAATCTGCGATGCAAAGATCGGAAGAGCGGTTCAGC
03773	2337	ENSG00000225663	MCRIP1	-	chr17:81823724-81823869	ATGACCCGACACGGC	TAATACGACTCACTATAGGTGTGCCGTGTGCTGGGGCCGGGGAGGTGCGTGGATGAGGTGGGAAAGATAGAGGCCTAGCTGAGGAGGATGCGCTGCCTCCGAGGCGCAGGGAAGCCTGGGGTAGGGTCATAGGGGTCCCTCTGACCACAGTCCTGGTCATCTTGATGACCCGACACGGCAGATCGGAAGAGCGGTTCAGC
03774	0703	ENSG00000139620	KANSL2	-	chr12:48678664-48678809	CTTAGGCGTAAAGAT	TAATACGACTCACTATAGTACGTATGAGAAAGTATAGGGGAGAAAACAGGAAATTTAGACATGGGAGTGTGGGAGGTGGATTGAGAAATGGTCAGACCAGTTTAGAGAAGAGAAAATGGTTGTGAATGGGTGCTTGGCCTAAACCTCAGGAATAATGTGATTGTCTTAGGCGTAAAGATAGATCGGAAGAGCGGTTCAGC
03775	0938	ENSG00000148660	CAMK2G	-	chr10:73819314-73819459	GAGCTCGACCGATAC	TAATACGACTCACTATAGACAGCTGTCAGTCCCACCCACCTGCCCGTGGTAGTAAGCTCTGGGAGCATGGCCTCTGCTGGGGGTGGGGGGTAGACTGGAGGTGCTGTTGAGACCAGGCAGGGGCCCCTGAGTCTGGGGCCCAAAGAAATATGAGAAGTGTGGGTGAGCTCGACCGATACAGATCGGAAGAGCGGTTCAGC
03776	1565	ENSG00000117335	CD46	+	chr1:207768095-207768240	GGAAGATGTGATGTT	TAATACGACTCACTATAGAGTACCTTCCTTATTGGGTATTAGTAAGGTATAAGTGGGATGCATTTAAAGCACTTAGCACAGTGCCTGGTGTAGAGAAAGCTCTTAGAGCTAGCCAATATGACTTATCCTACACTTAAATTAATGTTAGGGAAGGGGAAGGTTCAGGAAGATGTGATGTTAGATCGGAAGAGCGGTTCAGC
03777	1797	ENSG00000064787	BCAS1	-	chr20:53967253-53967398	ATGGTTTTGAACCTG	TAATACGACTCACTATAGCAGATTAAAGAGGTGGGCTTACTAGATTTGATTGGGTATTGAGCATGCTCTGAATGACAGTCCCCAAAAAGGACCTCTTATCTGTTCTTCCCCTTGGGGAAGGGATTTTGCCACTTCCATGTCAATGTGGCAGTTGAGCTTGGAAAATGGTTTTGAACCTGAGATCGGAAGAGCGGTTCAGC
03778	0455	ENSG00000092841	MYL6	+	chr12:56161111-56161256	CGGCTTAGCCAAGTC	TAATACGACTCACTATAGGCTGACAGTAGCTGTAGGTGTAGTGGAGAACTTTTCTGCCTCTGCTGTGTTCTTGCTGCTTAGGTTTGGGTGGGGGACTAACAGCTGCTGGGAGGGGAGCTAGGGGCATGGAGAACTGGTCAGACTCAAGGTGGCTCCTCTGCAAACGGCTTAGCCAAGTCAGATCGGAAGAGCGGTTCAGC
03779	1688	ENSG00000136699	SMPD4	-	chr2:130157347-130157492	TCAACGCGAACTGAA	TAATACGACTCACTATAGGCAACTGGCTCAGGGCGGGATGTGGTCAGACCTGGAGGCGGAGTGCTATGGGTGCCACGCTCCTTCCCAGGCCCTCACCCCTCCTTCTCCACCCAGGAGTCGTTCACGCCTACTGAGGAGCATGTGTTGGTGGTGCGCCTGCTGCTTCAACGCGAACTGAAAGATCGGAAGAGCGGTTCAGC
03780	2338	ENSG00000124155	PIGT	+	chr20:45416390-45416535	GCGTATCCGCGGTGT	TAATACGACTCACTATAGTGGCTGGCCGGCCGTGGGATGAAGGCAAACTTTGGGGGCGGGGCCTAATTCCTGGGTAGAGTTCGGGATCCTGGGTGTGGACCCCGACGAGGTGGGGATCGTCACTCACCTGCTCCCGTTTCCCCAGTGTCCCATTACAGGCTCTTGCGTATCCGCGGTGTAGATCGGAAGAGCGGTTCAGC
03781	2339	ENSG00000173156	RHOD	+	chr11:67066991-67067136	GCCCTCCTATTCAAC	TAATACGACTCACTATAGCTGAGGCTCAGAGTGGGGCAGTGGCTTGCCCAGGGTTGCTGGCACAGGGATTTGGTGGCAGCGTCTGCCCTTCTGACTCCCAGTACAGTGCTCCTTGCCTACCCTATGCTGCAGACTCCGAACACTGTGGCTCTTCCCACGGCGGCGCCCTCCTATTCAACAGATCGGAAGAGCGGTTCAGC
03782	1313	ENSG00000132478	UNK	+	chr17:75785186-75785331	GAGCCTACCGAATTG	TAATACGACTCACTATAGGAAACTCGGTCCCGGCCGCCGAGTGGGGAAGGCGGGAGCTCGGGATGCAGAGTGCACTCTCCCTAGGCCAGGCCTTCGAGGCCTAACTGTTCCTCAGACCATAAAACCACAGTAGTAGGCTCCTTTGGGGCAGTGAGAAGTCCAAGGAGCCTACCGAATTGAGATCGGAAGAGCGGTTCAGC
03783	2340	ENSG00000169241	SLC50A1	+	chr1:155137201-155137346	AAGCCACAACACTAC	TAATACGACTCACTATAGAAGCTAAGGGGAAAGGGCTTTTGTCTCTGATATTTCTTTCAGAGCCAGGGCCTGTGGGTGAGAATGAGATGATTAGCTCTGCGTCCCTGCTAAATCACACAAGCATTTATGAAGCTCCTACTGTGTGTGCCAAGCACACAGAAAAAAAGCCACAACACTACAGATCGGAAGAGCGGTTCAGC
03784	1910	ENSG00000180198	RCC1	+	chr1:28518597-28518742	CATATAGGCGGCGGT	TAATACGACTCACTATAGCAGGCGGGAGATTCAAACTGCGCGAGCGCGGCGGGCCGGGTGCGCGCGGCCGCCCGGGCGGGGGATGGGTCTCTGCCGCGAGGAGGATGGTTTTGTCCGGCATGCGCTTGGAGAAGGCGGTTTGCAGATCGGGGAGGGAGCCCTGCCATATAGGCGGCGGTAGATCGGAAGAGCGGTTCAGC
03785	0030	ENSG00000215845	TSTD1	-	chr1:161038280-161038425	GAAGTTGGTTACTCG	TAATACGACTCACTATAGAGCCAGCCCTCAGCTTCCGTAGGAAGGACTGATGGGGGGCGGATCTTGGCATCGGAACTGGCCCATCCAGTTTGAGAAGACAGCAGGCGGAGAGGAGAGGGGCAGACCAGCTTCTCTTGACCTCCCCAAATCTGGACGCCTGAGGGGAAGTTGGTTACTCGAGATCGGAAGAGCGGTTCAGC
03786	1056	ENSG00000272888	CHASERR	+	chr15:92883715-92883860	GCACGTGTATAGCTT	TAATACGACTCACTATAGTTGGGTGTTGGCTTTTAACTCTTTCAAAGCCGATTTTGAAACGGCTGCAGTGATACATGCGAAGGTACTTGCTGCTTATTAAACCTTTATGACGTTAAGGTTGTCTTTGAAAAATGCAAGTTGGAGGAGTGCTTCTGGTATTTCAGGCACGTGTATAGCTTAGATCGGAAGAGCGGTTCAGC
03787	2171	ENSG00000160685	ZBTB7B	+	chr1:155002945-155003090	TCTGTATCACTGCTG	TAATACGACTCACTATAGTGAGTGTACCCCACTTTTGTCTCCTGGCTCGGGGTTCACTAGGCTCGAGACTACTGCAGTGTCCTTCGTCCGTCCTGTAAGTGGGACCCCCAGATACACACGCATGCAGATCACATTCCCACCACTCCCCTTCCCTGTGCTTTCCCTCTGTATCACTGCTGAGATCGGAAGAGCGGTTCAGC
03788	1630	ENSG00000110367	DDX6	-	chr11:118790864-118791009	CAACGCACGATTGCA	TAATACGACTCACTATAGCCGTAGCGAGAGGGCTGGGTGGGGGCGGGCGGAGGTTTCCGAGGAGGAAGGAGCGTCCGCCATTTTGGGAGCTTCGAGTCAACAATAAAGGACCGAGGGTGCCGAGCGGGAGTGGCCTCGTTGGTAGGACACGGGCCCGAGTCGCGCAACGCACGATTGCAAGATCGGAAGAGCGGTTCAGC
03789	1703	ENSG00000176454	LPCAT4	-	chr15:34361008-34361153	CGTTCACGCAAAATA	TAATACGACTCACTATAGTTCTGAAACCACTTTAGAGAGTGGCGAAGGTGGGGAATCATAAGACCTTTTGGGGTGCTGGGTGAGGGTCTTTGAAGGAGAGTCATGAAGGTTACGTGGGAAGATGACATGTAGAAGAAACAACACCGGACAGTTAGATGGTTGAGCGTTCACGCAAAATAAGATCGGAAGAGCGGTTCAGC
03790	0361	ENSG00000111237	VPS29	-	chr12:110501779-110501924	AAGTAACCCACTCTA	TAATACGACTCACTATAGGCGCTGGCCTGGGAAAGGCCCAGAAGAGGTCTAGGGAAGGAAGGGAGCGGCCACCTCTGGGTGCGGCTGGCCTAGGTCTCGTATCCCGGCCCCAAGGGGCCAGAGGCCATCCAAGGGGTAAAAAGGCCCCTCTAGCAGCCCGACCTAAGTAACCCACTCTAAGATCGGAAGAGCGGTTCAGC
03791	2341	ENSG00000118655	DCLRE1B	+	chr1:113906784-113906929	ACTTGCCAATCTCGT	TAATACGACTCACTATAGCGCCCGGCCAGCTGAACTCTTAAATTGTACAAAGGGTGGGATGGGAAGTGGAAGGAGGAAGGGCAGATTGCTTGGGAATCCCCATTACAGCTTCTGCTCCCGGTGGCTCAGGATTTGGTCAGCTTTCCTGATTCATGTAAGGGATAACTTGCCAATCTCGTAGATCGGAAGAGCGGTTCAGC
03792	0353	ENSG00000105323	HNRNPUL1	+	chr19:41264633-41264778	CTGTTCCCTTGTCAT	TAATACGACTCACTATAGGACGAGCGGGAGCTCGACGCCGACGACGAACCGGGGCGACCCGGGCACATCAACGAGGAGGTCGAGACCGAGGGGGGCTCCGAGCTGGAGGGGACCGCGCAGCCACCGCCGCCCGGGCTGCAGCCGCACGCGGAGCCCGGCGGCTACTGTTCCCTTGTCATAGATCGGAAGAGCGGTTCAGC
03793	1253	ENSG00000116350	SRSF4	-	chr1:29181470-29181615	AGATCGCCTCAAGAG	TAATACGACTCACTATAGCGGGGACAGACCCCATAGGTGGTGGGGAGGCCGCGGGGACGGGAGAGGGACGCCTGGTCCGCGCGGAGCGGCTACCGGCCTGGCCAGGCTCCGCCATAGTGGCGGCGCCTCGGGGGCGCGGGTAGGCCCCGGTTCCCACTGCGCCTAGATCGCCTCAAGAGAGATCGGAAGAGCGGTTCAGC
03794	0163	ENSG00000188529	SRSF10	-	chr1:23970179-23970324	AAGCAGTTGGCTTAT	TAATACGACTCACTATAGGTGGATTAGTTCTTTTGTTAACCCCACTGTCTTGGGGAATGATGCCAGCTGGGAAATTGAGTTTTTGACTGAAACATGGAGCCTTCACTGCTTTTTTTCTGGTTCCTATGAAGATTTGGAACATAGAAAACACAAAAACTCACCTTAAGCAGTTGGCTTATAGATCGGAAGAGCGGTTCAGC
03795	1860	ENSG00000164919	COX6C	-	chr8:99892204-99892349	CGGTGCGCCATGGAG	TAATACGACTCACTATAGATTTTTGATAAACAGTTTAGGAATTGCCTCTCATTTTTTCTTAACTCACTTGTAGGCCGGAATCCCAGCACTTTGGGAGGACGAGGTAGGATGATCACTTGAGGGCAGGAGTTTAAGACCAGCCTGGGGAGCATAGCTAGACCCTGCGGTGCGCCATGGAGAGATCGGAAGAGCGGTTCAGC
03796	0172	ENSG00000130202	NECTIN2	+	chr19:44878276-44878421	CCGACACCGGCGCTC	TAATACGACTCACTATAGGGGGGGACACTGCTGGTGCTGCTGCTTCTGGCTGGGGGGTCCTTGGCCTTCATCCTGCTGAGGGTGAGGAGGAGGAGGAAGAGCCCTGGAGGAGCAGGAGGAGGAGCCAGTGGCGACGGGGGATTCTACGATCCGAAAGCTCAGGTCCGACACCGGCGCTCAGATCGGAAGAGCGGTTCAGC
03797	2342	ENSG00000206195	DUXAP8	+	chr22:15818336-15818481	GTATCGAAGCCAACC	TAATACGACTCACTATAGGTGACTAGAAGGCAGAAAGCTGGCTGTTGAGGTGGGAGTCTCTCTCTTCAGGCAGAGGTAGGGCCGCTTCCTGGGGCAGAGGCGTGGATGGTGTGTCTGGCTCTGCAGTTCCTGATGAAGACATACTGGGGTGCCCAGGCTAACCTGTATCGAAGCCAACCAGATCGGAAGAGCGGTTCAGC
03798	2343	ENSG00000116350	SRSF4	-	chr1:29181481-29181626	TAAACAAGCACACTC	TAATACGACTCACTATAGGTCCGGCCGGGCGGGGACAGACCCCATAGGTGGTGGGGAGGCCGCGGGGACGGGAGAGGGACGCCTGGTCCGCGCGGAGCGGCTACCGGCCTGGCCAGGCTCCGCCATAGTGGCGGCGCCTCGGGGGCGCGGGTAGGCCCCGGTTCTAAACAAGCACACTCAGATCGGAAGAGCGGTTCAGC
03799	2197	ENSG00000184277	TM2D3	-	chr15:101651887-101652032	GAGGCGGTTAGAAGG	TAATACGACTCACTATAGGGAGCGCTTGGGGGCTGGGCCGGGGAGGCGGAACTGGAGCGCGATGTCATCCTTCGGTCCCTCGTTGCCGGCTGACCTGAACTGATGTCTACTCTGTTGACGTTTCGTCCCTAAGCTTTGTGTTTTCTGGCTGACCAGCCGTGAGGGAGGCGGTTAGAAGGAGATCGGAAGAGCGGTTCAGC
03800	1446	ENSG00000126746	ZNF384	-	chr12:6678440-6678585	CCATCTACGGAAGTC	TAATACGACTCACTATAGGTGTACTCTGGGTTGGGTCGGCGGGGGGGTGAGGGGTTAATTAGACAATGATCTGGGGGAAATGAAATAGGATTAGGATCAGGACTGAACAACATGACGCCATCTCCTTTTTCTCCCAATCCTAGGTCCGGGTTTGGTAATCACGTCCATCTACGGAAGTCAGATCGGAAGAGCGGTTCAGC
03801	0619	ENSG00000129103	SUMF2	+	chr7:56073878-56074023	CTCAATCAGATCGTT	TAATACGACTCACTATAGGGTCATGCACACCTGTAGTCCCAGCTACTCAGGAGGTTGAGGTGGGAGGATTACCTGAGTCCAGGAGGTTGAGACTGCAGTGAGCTCTGATGGTGCCACTGCACTCTAGCCTGAGTGACAGAGCAAGATCTTGTCTCAAAAAAAAACTCAATCAGATCGTTAGATCGGAAGAGCGGTTCAGC
03802	2344	ENSG00000182979	MTA1	+	chr14:105445751-105445896	TGTGTGGTACCCGAT	TAATACGACTCACTATAGTGGCATCCTCTGCAAGCTTGTCATGGTGTGGCTGGGTGTGGGCATCATTGATCGAGGCTTCTTTTTCCCTTCTATGATGACTTCTGGAGACTTTCCAGGCTGGTGGGACCCTGCTGCCTGCACTTGCCAATGTCTCTCTCTTTTTATGTGTGGTACCCGATAGATCGGAAGAGCGGTTCAGC
03803	2345	ENSG00000214046	SMIM7	-	chr19:16654201-16654346	AGGCTTAATTGAATT	TAATACGACTCACTATAGATCAGAGGCAGAGGGGCTTGGTGCTTTCAGGGGATTGGTCAGTGGTAGACACAGCCTGATGAGGGTAGGGAAGAGGGAGAAACCAAAAGGAAAAGCCACACTGTTGCCGAAGTTGGAGGCAGCAAGCGCCGGGTGGGTGGAAGTCAAGGCTTAATTGAATTAGATCGGAAGAGCGGTTCAGC
03804	1461	ENSG00000119185	ITGB1BP1	-	chr2:9407424-9407569	AGTACTGCGCCGGCC	TAATACGACTCACTATAGAATAATCCGGATGGTGTGTTACGATGACGGTCTGGGGGCGGGAAAAAGCTTACTGGCTCTGAAGACCACAGATGCAAGCAATGAGGAATACAGCCTGTGGGTTTATCAGTGCAACAGCCTGGTGAGACTTCGTTACTTTGGTTAGCAGTACTGCGCCGGCCAGATCGGAAGAGCGGTTCAGC
03805	0187	ENSG00000131051	RBM39	-	chr20:35740310-35740455	CACGTTTGCGTACGA	TAATACGACTCACTATAGCTCCAGTTTGGTATAGCAAAAAGGTGAATGTAGTGGTTTGGGAAAAAGCAGGGGTCCAAGAATAACAAAGCATGACCAGTCTGTGGCAAGTTAAATCTTCTAACAGTCTTATAAGAAGAAATGGGTGAGATTTTAAAATTTATGTACACGTTTGCGTACGAAGATCGGAAGAGCGGTTCAGC
03806	2346	ENSG00000077238	IL4R	+	chr16:27340839-27340984	ACCTCAGAGTCGAAT	TAATACGACTCACTATAGAGCTGACTTGGAGGAAGCGGGAACCGTGCAGATGTCTGGGGAAGGCTCATTCTTGGCAGAGAGGCCCTGCACTGAGCCTGGCGGGAGGGTTGAGCACAGGAGGGAATGTGGTGGAGGAGAGTGAGCAGCAGGAGGGAGCAGTGAAGACCTCAGAGTCGAATAGATCGGAAGAGCGGTTCAGC
03807	0912	ENSG00000115875	SRSF7	-	chr2:38746144-38746289	ATTTTCGCTGCCACA	TAATACGACTCACTATAGCAGTCTGACATTTTAAGCTTAGGACATTTGGGGGTTTTACGGTATTGGTGACTACAAGAAAGGGATTGGTTAGTACTCTTTCTTTAATAGAATTTCTCATGTTTTGACAGCCGATCAAAGTCCAGATCTCCATCTCCAAAAAGAAGATTTTCGCTGCCACAAGATCGGAAGAGCGGTTCAGC
03808	2046	ENSG00000128335	APOL2	-	chr22:36237565-36237710	ATGTCGGCCCATTTC	TAATACGACTCACTATAGGGTGCAGTGCCACGGCTGAGGCCTGTAATTCAGTGCTGTGGGAGGCAGAGGCGGGAGAATCACATGATGCTAGGAGCTCAAGACAGCTTGGGCAACACAGGAGATGCTGTCTCTCTGAAATGAAAAATTAACAAATTAGTCCTGCAATGTCGGCCCATTTCAGATCGGAAGAGCGGTTCAGC
03809	1844	ENSG00000011304	PTBP1	+	chr19:805669-805814	TATAAACGTTTTAAC	TAATACGACTCACTATAGCTCGAGTGCCAGGTCAGGGGCCCTTCCCGGGAGAGGGGACGCCACGTCCACAGAGCAGGCTTGGCCAGGGCAGTGGTAGGACAGGGCTGTGGAGGCCCACGTGTGGACGGCGCCAGCCAGAAGCCGCTAATCGCACAGTCTTTGTGTATAAACGTTTTAACAGATCGGAAGAGCGGTTCAGC
03810	1639	ENSG00000156976	EIF4A2	+	chr3:186788356-186788501	CAATACATAGAGTTG	TAATACGACTCACTATAGTTGACGTAATTTAGGACGTGGAATCATAAGCGAAACAGCACACTGTTTGAATAAAGAGCGAGTCGGTATTTATATTTGTTTTTCTTTTGTCATGATTATTTGATTTTTAAGTTGCTCCAGCTAAGGCATTTTTTTGTATTAGTATTCAATACATAGAGTTGAGATCGGAAGAGCGGTTCAGC
03811	0019	ENSG00000149182	ARFGAP2	-	chr11:47172706-47172851	GTCATAAAAAGTATG	TAATACGACTCACTATAGTTGGTCTGAAGCAGGGCTTCATAGAGACCGCTGGGCTTGGGAGCTCTGTGGAGGCTCTGGGGTGGGCCTCTTGTTAGCCACAAGTCTGTTTCTCCTCCAGAGTCCGTGTATCTGTCAGCTAAAGGGGCCCTTCCTGCCAGAGGTAAGTCATAAAAAGTATGAGATCGGAAGAGCGGTTCAGC
03812	2198	ENSG00000172785	CBWD1	-	chr9:178578-178723	GCAATCTGCTTGGAG	TAATACGACTCACTATAGCTCATGATCAAGAGCAAATGTCTTCGAGGTCGGGGCTGGGTCACTTGCTTCTCGTATGGGTTGCCTCTCATCTTGGGAGTTAATGATGCCCGGCCCCCTCTGCGTTAGATTCCCATTTCTCAAGTGAGATGGAAAGTTAGCCTTTGGCAATCTGCTTGGAGAGATCGGAAGAGCGGTTCAGC
03813	1220	ENSG00000255717	SNHG1	-	chr11:62854586-62854731	CCAAATTTTATAGAC	TAATACGACTCACTATAGTGCTGTTACCCTCATCCATATATCGATCACGTTACTGTCAGATGATTTGAATTGATAAGCTGATGTTCTGTGAGGTACAAAAGTTAATAGCATGTTAGAGTTCTGATGGCAGTTGTTGTTTATGAATAAGCTTCATTCCATCCTAACCAAATTTTATAGACAGATCGGAAGAGCGGTTCAGC
03814	0110	ENSG00000197111	PCBP2	+	chr12:53467442-53467587	GCCCAACGCGCACGG	TAATACGACTCACTATAGGGAGGTAATGTGTTTGTTAACGTGGTTTTCATTTGGGGTCAGTTATTCTAAAAGAAAAAAAAAGCCCTGGAAGGTTTGGGGGTGAGGTTTGGGGATGCTTGTCAGGCAAAGGGTAGGCTGATATTTCTTTGAGCCCATCCTGACTGGCCCAACGCGCACGGAGATCGGAAGAGCGGTTCAGC
03815	2135	ENSG00000101150	TPD52L2	+	chr20:63882383-63882528	AGCCATGTGATTTAT	TAATACGACTCACTATAGCAGGAAAGCGAGCTTAGTGGGTATCAGGCAAGGGGGTGAAATTGGGTTGTGAGATGAGAAAGCAGCGTCATTGCAGGGCTGGGGGGCCGAGACTCGGCAGGGTCGCCGAGAGCTCAGTGAGCGAGCAATGCACAGGCGGCTCCTCGAGCCATGTGATTTATAGATCGGAAGAGCGGTTCAGC
03816	0967	ENSG00000196562	SULF2	-	chr20:47658424-47658569	ATGGCTTAGCGGACG	TAATACGACTCACTATAGGTATAAGTAAACAAAAAATTGAGGTGACTAGGTGGTGGCAATCCCGTTCTAAGTAACCTAGAAATATTCATTCTCAGCAGCCTTGAAGCAAAGCTTCCTCAGCTATAGGACCGATTAGGAAGTCATGATAAAGACCATGATAGCTAATGGCTTAGCGGACGAGATCGGAAGAGCGGTTCAGC
03817	1564	ENSG00000179950	PUF60	-	chr8:143818733-143818878	TAGGCGGAATGTGTC	TAATACGACTCACTATAGCCCAGCCTGGGATACCCAGCCCCCAGACTGGAGGGGTGGTCTGGGTGGGAGGGCGCACAGCCCTGCCTCCTGACCATCTGTCGGCTTTGCTGCCGCAGTCTGCCTGGGACCTTGGCGGGCTGGGGTGCGTCCTGTCCTGCCGCTGGTAGGCGGAATGTGTCAGATCGGAAGAGCGGTTCAGC
03818	1692	ENSG00000122203	KIAA1191	-	chr5:176355853-176355998	CGCTCGGAACGACAT	TAATACGACTCACTATAGCTCTAAACAAATAATAAAAAAAAAGGATTAGGACGGCTGAGTGGGTTAAGTGGACCACCCAAGGTGTCAGGCATAGAGGAAGGGATTGGTACCACTGCCTTTCCTGGATGGGATTAGCTACTCCAAAACAAGCTATTTTGCTCTGTCGCTCGGAACGACATAGATCGGAAGAGCGGTTCAGC
03819	2347	ENSG00000052723	SIKE1	-	chr1:114780204-114780349	TGAACCCCCTACGGC	TAATACGACTCACTATAGTCAGAGGGCGGCGGTGAGACCATTTTCCTGGGTCGGGGCTGAGAATCCTGCCCTGGAGCCCTAACTTCTGCCTCTTCAGTTGCATCTGCCGCTGTTCTCTTTAAGGCATGCTTAGTCTGTCTCTATTTGTCCAGTATCAAGAGGATTGAACCCCCTACGGCAGATCGGAAGAGCGGTTCAGC
03820	0333	ENSG00000074219	TEAD2	-	chr19:49357001-49357146	CTAGAGCCTTGTTTA	TAATACGACTCACTATAGTAGAGCGGGGAGGACTGAGACCCAGAGAGAAAGGGACAGAGACCCAGGGAGAGGGGGACAGAGACTTGGGGGAGGGGACCAAGACCCAGAGAGAGAGGGACAGAGACCCAGAAAGAGAGGAGGACAGAGACCCAGAGAGAGAGGGACTAGAGCCTTGTTTAAGATCGGAAGAGCGGTTCAGC
03821	2244	ENSG00000156253	RWDD2B	-	chr21:29018915-29019060	TAGTGCATCTTAGTG	TAATACGACTCACTATAGTGCTTCCCGGCTTCTGCAGCCCTGCTCCAGCCGGGGACCTCGCCCCGGGGGCAATCAGGGTGCGAGGGCGGCTGCGTGCTGGGCTTTCTTCCTGAGAGCGTCTTGGCTTGGGTCGCGGGGTACCCTGCTCTGTTCTTCAAAAAAAATAGTGCATCTTAGTGAGATCGGAAGAGCGGTTCAGC
03822	1080	ENSG00000122566	HNRNPA2B1	-	chr7:26193557-26193702	ATACATACAAGACGT	TAATACGACTCACTATAGTATAATAGGTGGCAATTTTGGAGGTAGCCCCGGTTATGGAGGAGGAAGAGGAGGATATGGTGGTGGAGGACCTGGATATGGCAACCAGGGTGGGGGCTACGGAGGTGGTTATGACAACTATGGAGGAGGTAATAAATTCACCTGCAATACATACAAGACGTAGATCGGAAGAGCGGTTCAGC
03823	0552	ENSG00000122566	HNRNPA2B1	-	chr7:26190920-26191065	ATTGTAGCCGCATAC	TAATACGACTCACTATAGAACAGCTGAGGCAAGCCAAGTGATCATTAATAAAGCTTTTCTTGGTTCCTTCAGTGGTGTTGGTAGTAAAATGGTAGGTAAAAGTTAGGCTGCAAGTTCAATAAATCATGAGATTTCCCATCGTTACACCCTTGTGTATTCACATTATTGTAGCCGCATACAGATCGGAAGAGCGGTTCAGC
03824	2348	ENSG00000115648	MLPH	+	chr2:237542367-237542512	TTCTGCCTCGGCGGT	TAATACGACTCACTATAGCCCTTCTCAACAACCACAGAAGATAAATGCCAAGGGGACCACCAACATGGGCATGGGGCTGTGATGCCAATCTTAAGGGAAAACACAAGTAAAATTGGCTCCAGGACTGAGCTGGGGGCAGCTGCTCTTTCTGTCCATGACTTTGATTCTGCCTCGGCGGTAGATCGGAAGAGCGGTTCAGC
03825	1749	ENSG00000124222	STX16	+	chr20:58669576-58669721	TGATAAGGTAACTCA	TAATACGACTCACTATAGTACCTTGTACAGTAAAGGGAAGCCTCCTCCCCATGTGAAACCCTGGCTTGGAATGAAGGCACAGCGTGGGGTACCGACCAAGGCTGGGGGAGGGCACCAAGATAGTTCAGCATCTCAGCAAACAAAATTTGTTTTGTGTCAAGCTGTGATAAGGTAACTCAAGATCGGAAGAGCGGTTCAGC
03826	1658	ENSG00000169764	UGP2	+	chr2:63856276-63856421	ACGAACATCTGATAG	TAATACGACTCACTATAGCAGTTGGTGGTTTTATGTTTTTGTTTTAAGATCTTAGCAAAGCAATGTCTCAAGATGGTGCTTCTCAGTTCCAAGAAGTCATTCGGCAAGAGCTAGAATTATCTGTGAAGAAGGAACTAGAAAAAATACTCACCACAGCATCATCAACGAACATCTGATAGAGATCGGAAGAGCGGTTCAGC
03827	2168	ENSG00000106400	ZNHIT1	+	chr7:101222328-101222473	CGGCCAAGTCGTGTA	TAATACGACTCACTATAGCTGTCTCCAGGCCGGGGCTCACTGGCTGGGACTGGGATTGAGAGGAAGGCGGAGAAAACAGGCAGGAGAAACTGAAAGGGTCTCAGCTGGCGGGACAGGAAGTGTGGGCCCAGGGCTTGGCCCGGGAGGAGACAAGGGGACCAAGGCGGCCAAGTCGTGTAAGATCGGAAGAGCGGTTCAGC
03828	2090	ENSG00000189334	S100A14	-	chr1:153616127-153616272	ATGATAGCAATACTC	TAATACGACTCACTATAGACCCAAATATACTGCCTGCTGTCCAGAGGGCACACTTAGGGTAAGAGCTGGGGGATCAGATCCTGGAGGTTGGTGTGTGTGTTTCAAGCAGAGGTGGGTGGTTGGAGGAGGTGGAAAGAATTAAGCTAAGGTGAGTTCCAAGGGATATGATAGCAATACTCAGATCGGAAGAGCGGTTCAGC
03829	2349	ENSG00000124614	RPS10	-	chr6:34425647-34425792	CCAGACCCGAATAGT	TAATACGACTCACTATAGAGACTAGCGAGACGGTGTCCCACCGACACGCTTTTTTCTTGGGAACAGGACTCCCCCGACTGCCTCCTTGCCTGGCACTGGAGCTCTAGTTTGGGGGAGAAGTGGTAGGTAGGAGACGAGGGTGCGAAGGCCTTAGCCCTTTGGTTCCAGACCCGAATAGTAGATCGGAAGAGCGGTTCAGC
03830	2350	ENSG00000116299	ELAPOR1	+	chr1:109201268-109201413	TATCTAGCTCGACTG	TAATACGACTCACTATAGTCTGATAGAAGTCAGGCTCTCCTTTGACCAGTGGGGGGTGCTGTCTTCCAGGTGTCTGGGTCCAGTCCTTTGGGAGCTGAATCATAGTTCAGTCTCAGCTGTTCCCCACTGAGCAATTCTGAGCTGGGAGGGCTGGCTTTGTGTGGTATCTAGCTCGACTGAGATCGGAAGAGCGGTTCAGC
03831	2351	ENSG00000115648	MLPH	+	chr2:237540707-237540852	GAGAGGAGCGCCCTA	TAATACGACTCACTATAGTCAGAGAGGAGAGCAATATCGTGGTGAGTCCCCATCTGGGTGAAACCCCACACTCCCTCCTGCTGCTGGTCAGCCTCCGTCCTTCTCTTTCCTAGGTGGGCACGGCTGCCCATCAAACCAACAGACAGGAAAAAAGCCCCCAGGACGAGAGGAGCGCCCTAAGATCGGAAGAGCGGTTCAGC
03832	1004	ENSG00000112031	MTRF1L	-	chr6:152992581-152992726	ACTCGGCTCTAGTGC	TAATACGACTCACTATAGGATTTACTTAGAATCCTTACCTGATACTCCGTGGGATAACTGCAAGGCGAGGAAGAGGGAGGGATCCAAACTCAGGGAATGTCTGTATTAATTACTATTTATAGAAGGTGTGGATGGTCCTTTCAGGTGGAGTTCTGAGTTTTACAACTCGGCTCTAGTGCAGATCGGAAGAGCGGTTCAGC
03833	2352	ENSG00000107372	ZFAND5	-	chr9:72363659-72363804	GCCCGATGTGCGCCG	TAATACGACTCACTATAGAGATACAGACTTCTAAAAACATAAACGAATGTATTTTATTCCTTATTTTTAGGATTTTTTTTAAAGAGTAGGCTTTCAGAACTCAGTTGGTGAAAATACTGCAATTTTATCTTTGAAGTTTTTTGTTAAAATGTTTCCCCACACCCGCCCGATGTGCGCCGAGATCGGAAGAGCGGTTCAGC
03834	0675	ENSG00000125952	MAX	-	chr14:65101483-65101628	TGGAAGCAAAAGCCC	TAATACGACTCACTATAGTTAAGTGTAAAAATAACTTCTATATTTTCTATTTTTTTTTTTCTCTCTTATTCCAGGAAGAGCAACCGAGGTTTCAATCTGCGGTACGTCTCCTACTCTCCATTTCATTTTTATTTCCGTTCAGTTCTATTCCTTTTTGGGGTCAGTGGAAGCAAAAGCCCAGATCGGAAGAGCGGTTCAGC
03835	1272	ENSG00000258890	CEP95	+	chr17:64516654-64516799	CGCGTGGAACACCGA	TAATACGACTCACTATAGGCCTCTTACATAGAAAAAGTAGTATTCACTTAGGGGTTTTTTGGTATTGTTTTTATCTGTTCTGAACAGGTGAAACTGAACAGTATTTTAAAGAATCTGATCGAGGAGAACGTTTGGAAGAGCCAGAAAGTACTAAAGAATCTAAACGCGTGGAACACCGAAGATCGGAAGAGCGGTTCAGC
03836	0927	ENSG00000169241	SLC50A1	+	chr1:155137801-155137946	CAAAGTGACGAAGCC	TAATACGACTCACTATAGGGAAGGGGAGATCCAAACCCTGGAAGAAGACAAGGCAGTAGAAGTGGGCGAGTGGGAGGCAGGAAAGGTTGGGTGACAGATCAGGGAGGGTGTCTGACCTTTTTCTTGAGGAAATTCTTAGGCAAGTGAAGCTTTACGATGTGCTTCAAAGTGACGAAGCCAGATCGGAAGAGCGGTTCAGC
03837	2353	ENSG00000167978	SRRM2	+	chr16:2759890-2760035	GCACGGAAAAGTGAA	TAATACGACTCACTATAGGTATATGGACTGCCAGAATAGGGGGGGTGGTGGTTTGTTCGTGGTGTCTGGGGGAGGAAGGAATCCTTACCCTGGCTTCCTTAATCGGGGAAGGCTTCCTGAAGGAGGTGGGCTCAGAGGTGAGTTGTGAATGAAGCGGGTAGGGAGCACGGAAAAGTGAAAGATCGGAAGAGCGGTTCAGC
03838	2354	ENSG00000178927	CYBC1	-	chr17:82447553-82447698	CTATATAACGCCTCC	TAATACGACTCACTATAGTGGCTCCTGGTCCCGCTGCACCAGGGAGGTGGGGTCTTACCGGGATCAATAGGCAGGCAGTCACTTTCTCTTCATAGGAATCTTGTCGATTGGCCTGGCTGCTGCCTACTACAGCGGAGGTAAAGCACCCCCCGCCCCACCCCCCCCTATATAACGCCTCCAGATCGGAAGAGCGGTTCAGC
03839	2355	ENSG00000136270	TBRG4	-	chr7:45105181-45105326	CGATGGCGCAGCAGC	TAATACGACTCACTATAGTGGGAGCTTCTGTCTGGAGCCTCAGGCATCACATGGGGCAGGACCAGAGGGCTCGGAGCTGCAACAGGTGGTTGCCCTGTGGCTGCATTCATCAAGCACCACTTGCTCCTCCCAACACAGGCGCTTCCCTGATTGCACCTTTATCTCGATGGCGCAGCAGCAGATCGGAAGAGCGGTTCAGC
03840	2356	ENSG00000153786	ZDHHC7	-	chr16:84988300-84988445	AAATGCCCGGCGTGA	TAATACGACTCACTATAGGAGATCTTGGATGTCAGGGGTGTTTTGATTGAGATTTAATTCACATAGCACTAAATCCATCCTCGTGTGTAGTCCCGTGGTGTTTAGTGCATCCACAGAGTGTCCAACCATCACCCAGTCGGTTTTAGGACATTTTTATCACCTCAAAATGCCCGGCGTGAAGATCGGAAGAGCGGTTCAGC
03841	2357	ENSG00000132780	NASP	+	chr1:45607088-45607233	CAAAAACTCGTTTGA	TAATACGACTCACTATAGCTCAAGTAAAACAATACCTAGTGTAACAAGCTTGGGTTTCTTTTGCAGTAAGTTGCTCTGCTAGCCGGGATGCTCCCTTTCCTTTTCTCTAGGGGGCAGATAATTTTTAGGCCATCTGCTGAAACTTGGTAGGCTTTTTGAGGGTTCAAAAACTCGTTTGAAGATCGGAAGAGCGGTTCAGC
03842	2358	ENSG00000110075	PPP6R3	+	chr11:68582854-68582999	GTCTATTCAAACCGT	TAATACGACTCACTATAGCCTGGCCCGAGGGAAGGAAGGGTGCCCTTGACACATTGGGCGGGTTTGGCAGCTTAACTGTGACTGACTTTCATTTTTTTCTGTTACACGTTGAGAAAAAAACTAAATGTGATTTTTCCATAAAAATGCTGATACAAATGTCCAAAGTCTATTCAAACCGTAGATCGGAAGAGCGGTTCAGC
03843	0558	ENSG00000169592	INO80E	+	chr16:30001136-30001281	GATCAATCCCCTTAG	TAATACGACTCACTATAGGGGACATCTGTCTGGGTGTGGCCCAAGTGTCCCGTGGAGGGTGTGAGTCGGGGCTGCCCCCTTCTCTCTGGTATAGGAACGGGGCCAGGCCTGACTGAGGAGAGCAAAGCCCAGGACAGCATCCTGCTGCTGCCCGGCCCTTCTGTGATCAATCCCCTTAGAGATCGGAAGAGCGGTTCAGC
03844	0872	ENSG00000197451	HNRNPAB	+	chr5:178210570-178210715	TGAGGATTAATCACC	TAATACGACTCACTATAGTACGGCAAGAGCCAGCGACGTGGTGGCCATCAGAATAACTACAAGCCATACTGAGGCGGCAGCAGGAGCGACCAACTGATCGCACACATGCTTTGTTTGGATATGGAGTGAACACAATTATGTACCAAATTTAACTTGGCAAACTTTGAGGATTAATCACCAGATCGGAAGAGCGGTTCAGC
03845	0381	ENSG00000169592	INO80E	+	chr16:30005128-30005273	ATCTCACCGGTTTGT	TAATACGACTCACTATAGCTCCCCAGAGCTGCCCTGGGGGGCAAAGCCTAGTCTCCTGAGGCCCCAGTGCCTCCCTGACTAGTCCCCCTGTGTTTCTTCCCCCTGCTGCAGATGGCGGTGGGACCCCCCGACTGCCCTGTGGGAGGGCCGCTGACCTTCCCTGGATCTCACCGGTTTGTAGATCGGAAGAGCGGTTCAGC
03846	1622	ENSG00000249859	PVT1	+	chr8:127932077-127932222	TACTAACGCTATTGG	TAATACGACTCACTATAGGGCCTGGCCTTTGGCGGTGGACAGTCTGTGGCTGGGTGGGAACGTCAGGAGTGGGGCCTGCCTCTTTGCTGGGAATGCCGTGCACTCCCAGCCCACTTGCCCCATGCCAGCACTCGAGGCAGGTGAGGCCCAGCCATGGGTATAAGTACTAACGCTATTGGAGATCGGAAGAGCGGTTCAGC
03847	2359	ENSG00000152795	HNRNPDL	-	chr4:82424975-82425120	ATGTTGCTCACTGCC	TAATACGACTCACTATAGGAATATGGGAAGGTTGTATTCCCAGATTCTTTCCTGAATAGATTTGAATTTAATGTCATTTGGGAACTCCAGGGTGAGTTTATTGACTACCCAAACTGTATTTTACCAATAAATATGCATATGATCTTTAATTATTGAAGAAAATAATGTTGCTCACTGCCAGATCGGAAGAGCGGTTCAGC
03848	2360	ENSG00000124222	STX16	+	chr20:58659922-58660067	CTAACAGGCGGCCCG	TAATACGACTCACTATAGAGAATGTTTTGAGAATTAATGTCTGTAGCTTCCTGATTTCTGAGAAGTGAGTCGTGCACTTCCTCAGGTAGACAGTATAGAAGGCCAGCATGTCTGTGAAGGCCCTAAATGAGAAGGACTGTAGCCACGGCAACTGTGGGAGGGTCCTAACAGGCGGCCCGAGATCGGAAGAGCGGTTCAGC
03849	1314	ENSG00000164919	COX6C	-	chr8:99893325-99893470	AGCAGGAAAGATTAC	TAATACGACTCACTATAGGAGGGCGGCGGGCGGACCACGGACCGGGGTGGGTTGCGACGGCCCCACCGAAGCCGGGTGGGCTGCGGGACCCTCGAGAACCCAGCTGGCTTCGGAGTGAGCTGGCCCGGGGCTGGTACCCGCTGCGCTTTTTCACAGCCATTGTGAGCAGGAAAGATTACAGATCGGAAGAGCGGTTCAGC
03850	1774	ENSG00000197302	ZNF720	+	chr16:31713420-31713565	ACGATACGCTATCGA	TAATACGACTCACTATAGCGGAAGCTGGGAAATGGTGAATGTGCCAGGTCGGGGGTCCCCAGAAGAGGGAGAGGGGCGGTCGGAAGCGGCGGGAACCCTCTTTGAGGTTAGCTTCGGGGTCTGGGCCCTGAGTCCCCGCGGACGCAACTCGGCCCTTGGTCCCCACGATACGCTATCGAAGATCGGAAGAGCGGTTCAGC
03851	2361	ENSG00000124664	SPDEF	-	chr6:34539492-34539637	CTATTAGCCGATCCG	TAATACGACTCACTATAGTCCCACCCAAACGCCTCCCCTCCTCCACCCTCGGGGCCTCTCCTGGGTCCCCAACCCCCTCTCCTTGCCCTGCAGCGGCCTGGATGAAAGAGCGGACTTCACCTGGGGCGATTCACTACTGTGGTGAGCCAGGCAGCGGCAGGGTGCTATTAGCCGATCCGAGATCGGAAGAGCGGTTCAGC
03852	1598	ENSG00000167470	MIDN	+	chr19:1253846-1253991	AATGTTCGACTGTCG	TAATACGACTCACTATAGGACTGCCAGCTGGGCCCCGCCCCCTCTGGCCTCAGTTTCCCCTTGCAAGACCGACCTAGTTGGCCAGGGAGGGGCAGGCCCCCGTCTGACCCGCCTCTGTCCCCACAGCCCCCAGCGGCGCCCGGGCCGGGCCGGGCTGGCGGAGGAATGTTCGACTGTCGAGATCGGAAGAGCGGTTCAGC
03853	2362	ENSG00000177410	ZFAS1	+	chr20:49280588-49280733	GCCCACATCAAGTTA	TAATACGACTCACTATAGGTCTTCCCTGGCTGAGTAGACACAGGCTCTGGAGGGGGTAGTAGCTGCTTTTCAGTGTGGGTTTGTCACCCTACTTCTTGTACGACTCAAATGTGGCCTTTGCAGCTGATGATACAGCTTCTTTCCCCATCAGATCGACCCTGTTGGCCCACATCAAGTTAAGATCGGAAGAGCGGTTCAGC
03854	1702	ENSG00000123562	MORF4L2	-	chrX:103686351-103686496	CGCAGCGACGCTAAT	TAATACGACTCACTATAGGGCTCCTGTTCTTTCTGTGTCTCGGTTTCCATGTTTGTAAAATGGTGATAATAATAGTATCTACCTCAGAGACGTGTACTGTATAATAGTGCGTATAAGGCACGTAATGTGAAGCCTGGCCCCTGAAGATATTAGCTATTGTTATGCGCAGCGACGCTAATAGATCGGAAGAGCGGTTCAGC
03855	0273	ENSG00000100997	ABHD12	-	chr20:25301857-25302002	CGTGATATGGCTAGA	TAATACGACTCACTATAGCTCCATGTTGTAAAGGATGTACAGACCCACACGGGGGGGCACACACGCTCACAGGTGGCCATGTTTGGGAACACTCAGACACAGACACCCCAGCCACTTGCAGGCCTCGGATCTCTTCCACACACCTCTCAAGACGTACACAGCTCCGTGATATGGCTAGAAGATCGGAAGAGCGGTTCAGC
03856	2266	ENSG00000124222	STX16	+	chr20:58669302-58669447	CCAATCGCTCAGACC	TAATACGACTCACTATAGGTGCCAGCGTGCCGTGCAGGCCCTGCCGAGCCGGGCCCGGGCCTGCTCCGAGCAGGAGGGGCGGCTGCTTGGGAACGTGGTGGCCTCGCTGGCGCAGGCCCTGCAGGAACTCTCCACCAGCTTCCGGCACGCACAGTCAGGCTACCCCAATCGCTCAGACCAGATCGGAAGAGCGGTTCAGC
03857	2208	ENSG00000169020	ATP5ME	-	chr4:673484-673629	ACAAGCCCCTGGTAA	TAATACGACTCACTATAGCAGAGGACGAGTGAGCCAGTGCGTGAGCGGGTGGGCAGCAGGGGCCCTGTAGCCTCTGGGTTGGACTCGTCAGGGTGAAGGTCAGGCGTTGACTCGCATTAACATAAAGAGCGGGAACAGCAGGTGCGTCTGGTTTACAGCGTCGCACAAGCCCCTGGTAAAGATCGGAAGAGCGGTTCAGC
03858	0601	ENSG00000126953	TIMM8A	-	chrX:101348339-101348484	GAAATATCTACAGTT	TAATACGACTCACTATAGGTCCTTGTACCGCGGGACTCGCGACAACGTCGGGGATTCGGGGTGGGGGGCGGGCACCTGGCAGCAACCCTTGATTTTCTCAGGTTCCTGTGGCCTAGCCGGATGGGAGAAGGGTGACTCCGCTTCTCTGGGGACTGTCATTCCGGGAAATATCTACAGTTAGATCGGAAGAGCGGTTCAGC
03859	0107	ENSG00000249859	PVT1	+	chr8:127891051-127891196	GTGAGCTCCTGTTAA	TAATACGACTCACTATAGCTCAACGAGGTGGCATTTAATGAGCACCCTCTGTGTGGTTGGCGTGATGCTGGGTGCCTGGGGGAGACAGATGGAACTAAAGAGGTCCTTCCTGGAAGCCGTTACTGTTCCCTGCCCTGACGTGTGTTATTGTACCTGTCACCATTGTGAGCTCCTGTTAAAGATCGGAAGAGCGGTTCAGC
03860	2363	ENSG00000108588	CCDC47	-	chr17:63772741-63772886	AAAACGTTCCTCTAG	TAATACGACTCACTATAGTGGTCCTGTGTTGCTTGCTTCAGGAGTCATAGAGGCTGGGTGGTCTGGCAAGGACTTGTGCATTTGAGAACTGACAGGTGCAGCGGAGACTTCTAAGAGGGAAAACCAAGGTAAAAATGGCTTGGATGATTGTAACCTAAATAACCAAAACGTTCCTCTAGAGATCGGAAGAGCGGTTCAGC
03861	2364	ENSG00000178927	CYBC1	-	chr17:82446778-82446923	ACATTTCAACCCTAT	TAATACGACTCACTATAGTGCGCCCCACCTGCCTCTCTCACGTGGACTCTGGGGGTCAGAGCTGGGTGGGGTGTGCCGCGTGTGGGTCCTGAGTGGCCAGGGCAGGGTCAGCAGCACAGGAAGCTGCCCAGGGGGTCCTTGCAAGCGTGGGCTCTGGCCAGCGTACATTTCAACCCTATAGATCGGAAGAGCGGTTCAGC
03862	2272	ENSG00000178927	CYBC1	-	chr17:82445922-82446067	GTACAACCTTTTTGA	TAATACGACTCACTATAGCCCCCCTTCTTGAGTGTCCACCCTGGTGAGGGTGGGGGTGAGGCCCCAGCGGCCACGGGGCCCCCGTTCCTGGAGGTTCATGGTGGTCAGTGCATGTCGGTTTCCAGGAAGCCATCTTCGACAAGAGCACAGGGAAGGTTGTTTTGGTACAACCTTTTTGAAGATCGGAAGAGCGGTTCAGC
03863	1205	ENSG00000148337	CIZ1	-	chr9:128185686-128185831	CGTTAAGACTTAGTT	TAATACGACTCACTATAGCCTTCTGCCACCCGACCACATTGTGACCCCTCTTCTCCTGTCTTCTTGCCTGCAGGTAACCTCCGAGGCTATGGCATGGCATCCCCAGGCCTCGCAGCCCCCAGCCTCACACCCCCACAACTGGCCACTCCAAATTTGCAACAGTTCGTTAAGACTTAGTTAGATCGGAAGAGCGGTTCAGC
03864	2365	ENSG00000093144	ECHDC1	-	chr6:127326770-127326915	ACTTCGATCCACTGC	TAATACGACTCACTATAGATGACTTTAATAACTTTCAAAGGATTATGGGGATTTTTTGGTTTGTTTTGTTTTTGGTAGGATTATAGGAGGAACAATATAACAAGCAAATGATTCTGAGGTTTTACTAGTAGTATATCTGCGAACGGCTCTTGTTAAAAGCTTTGACTTCGATCCACTGCAGATCGGAAGAGCGGTTCAGC
03865	1679	ENSG00000163875	MEAF6	-	chr1:37501527-37501672	CGAACACTGTCAACA	TAATACGACTCACTATAGGTGAACGGGCTAATTTGCTCAAAGGGAGGAATTGGTGGGCATTAGAGTAACCCTCAAGGAAGACTCCAGGACATTCTTCTCACTGTTTCTAGTGTAGAATAGTTTTATTCCATAAAAACCTTGTTTCATATGGTGAATATGGAATACGAACACTGTCAACAAGATCGGAAGAGCGGTTCAGC
03866	1298	ENSG00000197111	PCBP2	+	chr12:53462725-53462870	TCCGTGGCTCCGTTG	TAATACGACTCACTATAGCTGAATGCCTTAATTTTTAGCAGGCAATGGAAGTTTTGTAGGCACTCGGAAGAGGTAACTTACTTGTGGGTTGGGTTAGAATATAAGAGTTGAATTGACTTACTGTCTCTACTTCTCTCCCTGTCCCCACCCCATCCATGTTTTATTCCGTGGCTCCGTTGAGATCGGAAGAGCGGTTCAGC
03867	2366	ENSG00000162777	DENND2D	-	chr1:111200644-111200789	GCCAGTTCGGCTTGT	TAATACGACTCACTATAGGGCTACTTTCAGCCAGAGGTGTTTGCTCATGACCTTTTCTCTCGCCACACCCTGGGGCTCTTGGGAGGAGCTGAGATCTGCGCTGCAGTGCCAGGATGCTGACTCTGTTGGTGCTGGCTTCTGCTGCCTTCCTGGGTCCCGTCACAGCCAGTTCGGCTTGTAGATCGGAAGAGCGGTTCAGC
03868	0480	ENSG00000100097	LGALS1	+	chr22:37677321-37677466	CCCCAGCCGCTTCCC	TAATACGACTCACTATAGCTCCCCCGCCCCCACCCCTTTCCGGTCTGGGCGGGACCTGTCGCTGGGGAGGGCGGGGAGAGGAGTGGGGCGGGCGTCACCGCCGCCTTCCCCCTGAGTCCCTCCTTCCTGCGTCTGGTCATTCATTCATTCACTGGCTCAGTCCGCCCCAGCCGCTTCCCAGATCGGAAGAGCGGTTCAGC
03869	2367	ENSG00000060339	CCAR1	+	chr10:68737366-68737511	GAGTAGTGCTGGATT	TAATACGACTCACTATAGGTGAAGGATGCATGTGGTCCCAGCTGCTTGGGAGGTTGAGATGGGAGGATTGCTTGAGCATTGGGAGGTTGAGGCTGCAGTGAACTGAGATTACACCACTGCACTCTGGGAGGCAGAGCAAAACCCTGTGTCCAAAAAAAAAAAAAGAGTAGTGCTGGATTAGATCGGAAGAGCGGTTCAGC
03870	1784	ENSG00000205336	ADGRG1	+	chr16:57619854-57619999	CCCTTTCACCTTATA	TAATACGACTCACTATAGGGAGAGAGGTGCTGAAGTCCACGAAGAGGTGAGGGGTGGGGGGACTCAGCACCTAAGGGTCAGGTTGGCCCCTGCAAGGACACCTGGGAACAAGAGAGGGTGGCGGCTGCAGTGGCTGTGGGGCAGCCGGAAATGGGGCGAGACAGCCCTTTCACCTTATAAGATCGGAAGAGCGGTTCAGC
03871	1052	ENSG00000143374	TARS2	+	chr1:150496875-150497020	GCCACAGGTGACAAT	TAATACGACTCACTATAGAAGGGTGTATAATGCACTAGTGGCGTTTATCAGGGTAAGGGGACCCAGGTCTAGAGGAAAGAAGACCAGGGAGGGGCTGAGGGACTAGAAGAAGCTAAGGTGTTTGTGTTAAAAGATGGGGGTTGGGGCCGGGCACAGTGGCTCACGCCACAGGTGACAATAGATCGGAAGAGCGGTTCAGC
03872	1732	ENSG00000140612	SEC11A	-	chr15:84715834-84715979	GTTGAACATGTGCCA	TAATACGACTCACTATAGCGAGGCTGCTGCTGCGGGGCCCGGCGGACCCCAGGGTTCTGGTGTGAGGGTCTGAGCTGGTCTGATACCCGGGTCATTCGCTTTCTTTGGAGACTGTGGCCAGAGGCCGCCTTGTCCGCCTCATTATTTTTAACCCCGAACTGATTGTTGAACATGTGCCAAGATCGGAAGAGCGGTTCAGC
03873	2368	ENSG00000143217	NECTIN4	-	chr1:161073486-161073631	TCTTTCACGTCTGCC	TAATACGACTCACTATAGAGCTCTCTGCTGGGTCAGCCACTGACTCACAGCTGGGGTTGGCCGGGGTAGAGTTGAGAGGGTGTAGCTGCTTTGGGTCTGCTAGGGCTGCTCCAGAAGGCCCCCTTCAGCATTGGCCTAGGGCCTTTTCTGGGAAGCCACCATCATCTTTCACGTCTGCCAGATCGGAAGAGCGGTTCAGC
03874	1016	ENSG00000149182	ARFGAP2	-	chr11:47172494-47172639	AGGTTGAAACCTACT	TAATACGACTCACTATAGTCACCATATGCTCCCTGCCTCGCAGTCTTTGTTTTGGTTCAGGGAATTTGGACGTCTCTGGTGCTTCGGACGTCTCTGGTGCTTCAGGTCTAGGTTCCTGTCTCACTCTGCTGGGTGCCAGTAAATACCCCAGCCACGTCTGTCTTAGGTTGAAACCTACTAGATCGGAAGAGCGGTTCAGC
03875	0734	ENSG00000178927	CYBC1	-	chr17:82445986-82446131	GAGGTGTATATATGC	TAATACGACTCACTATAGCCGGCTCTGACAGAGCAGCACCTGTGGCTTCAGGGGTTTGGGTTCTGACTGGGAGGGTCCCCAGCCCCCCTTCTTGAGTGTCCACCCTGGTGAGGGTGGGGGTGAGGCCCCAGCGGCCACGGGGCCCCCGTTCCTGGAGGTTCATGGAGGTGTATATATGCAGATCGGAAGAGCGGTTCAGC
03876	1151	ENSG00000168137	SETD5	+	chr3:9433713-9433858	TGGCTACGGATCGAT	TAATACGACTCACTATAGCACCGAGTTCTTTCTCTTATCCTAGTGGCTAGTGGTTGTGGAAAGAGGAGGGGTTAGAATGGGAAATGAAGTGTTAGTTTAAGGGAAGATTAGGTGTTATGCTATCATGCATTGCTTTTCGCCTTTGTGCAGCCCTGAATCTGTGGTGGCTACGGATCGATAGATCGGAAGAGCGGTTCAGC
03877	0439	ENSG00000136527	TRA2B	-	chr3:185937415-185937560	GCTCGATGCACATTT	TAATACGACTCACTATAGAGATGAAAATGGCCGCTGCGTCCCCGCGGTGTTGGGGGAGGGGAGCGATATCTTATTTCGGCGTTGCTCTCCTGCGAAGGTCCGCCGCAGCCATCTTGGGCTGGCGGGCTGGGCGAGCTGCCAGAGGCACAAAATGGCGGAGAAGCGCTCGATGCACATTTAGATCGGAAGAGCGGTTCAGC
03878	0459	ENSG00000141376	BCAS3	+	chr17:61380267-61380412	GCAGCCTCTAAATTT	TAATACGACTCACTATAGACTCAGGCAGCTGGACTGGGGAGGAGGGAGAGAGGGAAGGATGATACCAGTTTAGGCTAGTGAGAAATCTGTAAAACCCTAGATGTGCTGTGCCTGGGAACAGACCATGAACACCCCCGCAAAGCTCTCAGTGGTCAAACCAGATTGCAGCCTCTAAATTTAGATCGGAAGAGCGGTTCAGC
03879	0395	ENSG00000126261	UBA2	+	chr19:34428910-34429055	AACGCAACGGCCGAC	TAATACGACTCACTATAGAGGATTGAGTCCCTCGCGGATGTTGTGACTTTAATTTTGAGGTCCCTGTCGTAACTCCGAAGTAACGACGCGGGGCGGAGGATGGCAATGATAGCGACCAACGCGTCCCGAGCGCTGGTCACGAGCGGGTTTACACACGGAACGCGAACGCAACGGCCGACAGATCGGAAGAGCGGTTCAGC
03880	0338	ENSG00000141376	BCAS3	+	chr17:61378816-61378961	CAATATCTGTTAATC	TAATACGACTCACTATAGTTCCCCCACCCCACCTTCGTCACTAAGGCTACTGGAAGCCCCGCCAGGGGCAGAGCTGTAATGGGAGTTTGGGCTGAGACTCTCCTCTGCATATTTCTTAGTTGTCTAAAGTGACTTTTCAACTCTTTCACCAAGGCACAGTGATTCAATATCTGTTAATCAGATCGGAAGAGCGGTTCAGC
03881	2369	ENSG00000138750	NUP54	-	chr4:76148161-76148306	ATTAAAGGTGCTTAC	TAATACGACTCACTATAGTGAGTGATCCCCCTAGACCTTCACCCGGGAAGAAGGGGAAGGGTCTGGTCCGCCCCCTCTGTCCGAGACTCTCCGACCTGGGGATCCTGGAATCTCCCGCCGACGCGGAGACTTTAGAGGCATTGGAAAAGGGCGGGCGGCGGCAGATTAAAGGTGCTTACAGATCGGAAGAGCGGTTCAGC
03882	2370	ENSG00000171307	ZDHHC16	+	chr10:97453944-97454089	CACCTATGGATCCCA	TAATACGACTCACTATAGCTGCCGAGAGGCCACTCTAGACCAGATCAGGAGTGTTCAGGCAGGCTGGCTGTGGTGGGTAGACTAAGTGGCCTACAGGCAAGCTGGAAGTCCCTGGTATGTGACAGTTTTGGCTATCTATCCCGTCATCACCTCTCTTTGGGTCGCACCTATGGATCCCAAGATCGGAAGAGCGGTTCAGC
03883	1618	ENSG00000095787	WAC	+	chr10:28534302-28534447	AAGGCTCAAGCTGGA	TAATACGACTCACTATAGATTTGATTATTTGCGAGTGAAGGAATCGATGGGATGAGATGATAGGTGACTTACGAGGCTTATTTATTTATTTATTGTGTTGGGGGAACTGAAAAGTTAATGTAAAGGTATTAAAATTAAGTGAAGAACTTGGGTAAATAGCTAAAAAGGCTCAAGCTGGAAGATCGGAAGAGCGGTTCAGC
03884	0786	ENSG00000169592	INO80E	+	chr16:30001146-30001291	CCGTTCTTTCCCCCG	TAATACGACTCACTATAGTCTGGGTGTGGCCCAAGTGTCCCGTGGAGGGTGTGAGTCGGGGCTGCCCCCTTCTCTCTGGTATAGGAACGGGGCCAGGCCTGACTGAGGAGAGCAAAGCCCAGGACAGCATCCTGCTGCTGCCCGGCCCTTCTGTGCTCGGGAGCCCGTTCTTTCCCCCGAGATCGGAAGAGCGGTTCAGC
03885	0220	ENSG00000173933	RBM4	+	chr11:66643353-66643498	CACGGTCTAAAGTTT	TAATACGACTCACTATAGTGTCTAGATAAAGCCATTGCTATGACCAGTGTCTGGGGTAGGGGCTGGGGCTATGACTAAGAGTGATAGCAACCCTTCTTGCGTCTGTTTCTTCAAGGCAAACGAATGCACGTGCAGTTGTCCACCAGCCGGCTTAGGACTGCGCCCACGGTCTAAAGTTTAGATCGGAAGAGCGGTTCAGC
03886	1577	ENSG00000129351	ILF3	+	chr19:10684842-10684987	CATAAATGTTGGCCC	TAATACGACTCACTATAGTTTGTCTTAATTTACAGCAGGTTTTGTATGAATTTTTAACCTTTTAACAAACTCCCAAATCTGGTTGATGCCTTTGACAGTGATGAAAACGATTTCACCACATCTGAATCCAGAGAAACCGGCTTTTTTTCTTATTGCGAGCATGTCATAAATGTTGGCCCAGATCGGAAGAGCGGTTCAGC
03887	0398	ENSG00000095787	WAC	+	chr10:28535307-28535452	CGCCCGCTCGCGTCT	TAATACGACTCACTATAGCAAGGTGGTTTATAAGATAATGGAGTGGGTTTTTTTTGTGTTTAGTGTGATTTGTTATCAGGAGTCTTATTGTAACGCTTAAGCATTAGGTTTTTTGTCTGAGAAACTTTAAAGAGTAAAGCAGAATTGAAAGTGGAAATTTTAATCGCCCGCTCGCGTCTAGATCGGAAGAGCGGTTCAGC
03888	0477	ENSG00000180198	RCC1	+	chr1:28530681-28530826	TAATGAAACCTTGAA	TAATACGACTCACTATAGCGGGGGAGGGGCTGGGCGCCATTGGCTGCCCGGGGCTGCGGGTTGGGGGGCCGCCTTTGGCCCACAGAGAGCCCCGGGCGCGCACCTCCCGCAAATGCCGCTGTCCGCTCTTCCTCCCGCCCCTCCTGCCTCTCCACTGGATGGTGTAATGAAACCTTGAAAGATCGGAAGAGCGGTTCAGC
03889	0625	ENSG00000140105	WARS1	-	chr14:100369516-100369661	AGTACGAGAATTAGC	TAATACGACTCACTATAGAGTTTTTAGCAATGAACTTAAGTTCATTAAAACACATTGGTATTTATACCCTGAGCAAACAGGAGTCCTCCTGTGTTCTGGGCACTGGGTGGGGGCACAGGGGCATCACCAGATGCAAACTTGATCTTGACTAGGAGGGCCCCTCCAGTACGAGAATTAGCAGATCGGAAGAGCGGTTCAGC
03890	0310	ENSG00000198715	GLMP	-	chr1:156295256-156295401	CGTGATGTGAAAAAA	TAATACGACTCACTATAGGAGGGTGTGGGAGATGGTCATGGGTCATGGGACGGGATTGTGGAGTAGGGCAAATGTGAGGGTGATGTCTGGACCCCGACTCAGCCCTGGGTGACCCAGGTCCAGGCAAGTGTTGAATGTTTTCTTCTTCGCAGCCCTGTGCCCTGCGTGATGTGAAAAAAAGATCGGAAGAGCGGTTCAGC
03891	2270	ENSG00000189334	S100A14	-	chr1:153616061-153616206	CTTCTTTTTTTAATC	TAATACGACTCACTATAGAGGTTGGTGTGTGTGTTTCAAGCAGAGGTGGGTGGTTGGAGGAGGTGGAAAGAATTAAGCTAAGGTGAGTTCCAAGGGATTCCCCCTAGATGCGTTGGCCTGGGGGATATGACCTTGGCTCCTGAAGCCCAGGCGGGGCCTGGGCCCTTCTTTTTTTAATCAGATCGGAAGAGCGGTTCAGC
03892	2371	ENSG00000102317	RBM3	+	chrX:48576330-48576475	ATATCCTGGCCTTGT	TAATACGACTCACTATAGAGATCCGTGTGGATCATGCAGGCAAGTCTGCTCGGGGAACCAGAGGAGGTGGCTTTGGGGCCCATGGGCGTGGTCGCAGCTACTCTAGAGGTGAGTGCAGTGATCGTTTTGATCATGGGGTGAGAGGGAGAGTTGCCTATGTGTGGATATCCTGGCCTTGTAGATCGGAAGAGCGGTTCAGC
03893	0597	ENSG00000141376	BCAS3	+	chr17:61388876-61389021	TATAAGCTGGTGACC	TAATACGACTCACTATAGACAAAGCTGCCCCGGGGCCAGCAGGCCCCCGATTCTTTCAGTTAGTCTGTGTTGAAGAATGGGCCCCCACCTCCCCTTACCACATCATTCATTCATTCATTCATTCATTCATTCATTCATTCATTCATGCTAGAAATGTTTAGGGCTATAAGCTGGTGACCAGATCGGAAGAGCGGTTCAGC
03894	0957	ENSG00000249859	PVT1	+	chr8:128100815-128100960	TCCTGTAATGGTCCT	TAATACGACTCACTATAGCTTTTGTAAAGCTGTTAGGGGGCCATCAGGGTGCGGGGAGGAGAAGAGCCTGAATCCTACTAAGCTGCAGACATTATTCCGAAGGTTATAAGATATGCAACTTTCCCAATTGCTCCTGTGAATAACACTACTATTACAGATTGGCCTCCTGTAATGGTCCTAGATCGGAAGAGCGGTTCAGC
03895	2288	ENSG00000160679	CHTOP	+	chr1:153643325-153643470	CCGTGCTGTAACATA	TAATACGACTCACTATAGGGGCGTGGAGCTATGGGTCGTGGCGGAATCGGTGGTAGAGGTTAGTCAGCTACCAACTTCAGAGAGTAGCTCCCCCTTACTTTCCTCCCTTAAAAACTCAGAGCCACCTTTCTGCACAGCTTCAAGTCATAGGCAGGCTTCTTTGTCCGTGCTGTAACATAAGATCGGAAGAGCGGTTCAGC
03896	0826	ENSG00000130714	POMT1	+	chr9:131503414-131503559	TGTAGCACTGGCGGA	TAATACGACTCACTATAGGGGGAGAGGAGGCACTCCCAGGACAGATGGGACCTTTTGGGACGAAGGCGCTCAAGGCAGATGCAGCTCAGGGAGGGAAGGGCGCGTCCAGGGTAGATGGGGCCTGAGGAGACCAGCGGGGCGCCAACGGCCAGATGCGGCTTTGGTGTAGCACTGGCGGAAGATCGGAAGAGCGGTTCAGC
03897	2372	ENSG00000100106	TRIOBP	+	chr22:37759271-37759416	AATGCAGCAACCGTT	TAATACGACTCACTATAGCCGGGGGGCTGTTTTTCAGGGGGAGGGGGCAGATTTCTGCTTGCCGTGTTATCAGGAAACAGCTGAGATTTTGGGAGCCCTTCCTGTGTGTGCTGGAACCTGTGTGGGGCATTTGACATGCGTCATCTCATTTACTCTCCCCACAGAATGCAGCAACCGTTAGATCGGAAGAGCGGTTCAGC
03898	1796	ENSG00000114209	PDCD10	-	chr3:167734300-167734445	TAGTTTCACCCCTCA	TAATACGACTCACTATAGTTTCCCCCTGCTTTGTAAGTAAGAGAAAAGGGAGGAGGAAGGAAAGGGTGCTTGGGAGTCGGCTCTTGGGGGTGACTCGGGTTATGCCCTTTGAGGGAAGAGGAGCACTGGAAGAAGGAAGAGACAAATGTTGGGGTCTACGGATTTAGTTTCACCCCTCAAGATCGGAAGAGCGGTTCAGC
03899	2373	ENSG00000198715	GLMP	-	chr1:156294540-156294685	ACTTCGAGAGATTAA	TAATACGACTCACTATAGAAGACTGGGGGTGGGTGAAATAGACTCAGATATGAAAGCCTTGGTAGGGGGTGAGTGGGAGGTGTGGTCTCGGGAGAAAAACTGAGGCAAGCCCAGTTCCACCCTACCCCCACCCTCCAGCTGCTTGAGTTTGACAGCACCAACGTACTTCGAGAGATTAAAGATCGGAAGAGCGGTTCAGC
03900	2374	ENSG00000123562	MORF4L2	-	chrX:103687755-103687900	TAGAAGTCTACACTA	TAATACGACTCACTATAGTTTGTGCCAAGAGAACTGCACGCAACCTTGAAGGGAGGGGGTAGGTGTGGAGGAGGGGAGGGAGGACGATACTAGAGAACTTGAAAGAAGCCTCCCTTTGGAGTTGCTAATGCGGCGATGGAAGGGTTTGGCTCTGAATCATTGGATAGAAGTCTACACTAAGATCGGAAGAGCGGTTCAGC
03901	1986	ENSG00000102103	PQBP1	+	chrX:48902612-48902757	GGCGCAAGAGCACTT	TAATACGACTCACTATAGCTAGAGGAGGGTGCTGTGGTACATGGCAGCCAGGGGCTTCATTTCTTCTTGTGGGGTGGGGCTCAGTGATCAGGGGATCCTGGTGCCTCTATTGAAGACTTTGCCCTGCCACTTCCACAGCAGTAAGCCGAAAGGATGAAGAGTTAGGCGCAAGAGCACTTAGATCGGAAGAGCGGTTCAGC
03902	2375	ENSG00000115648	MLPH	+	chr2:237542476-237542621	AGAGGAAGCCGCATA	TAATACGACTCACTATAGAGCTGGGGGCAGCTGCTCTTTCTGTCCATGACTTTGAGGCGGGATCTCGAGCGTCTGTCTGACGGGCCTTCTGTCTGCTGTCCTCTCGCAGGTTTCAGACATTGAATCCAGGATTGCAGCCCTGAGGGCCGCAGGGCTCACGGTGAAGAGGAAGCCGCATAAGATCGGAAGAGCGGTTCAGC
03903	2376	ENSG00000172590	MRPL52	+	chr14:22830270-22830415	GCCGTAGGACCGTGG	TAATACGACTCACTATAGGCAGTTAACTCCACTGGGGAGATTTTCACCTAGAGGGAACGCCCCTGGACGGGGAGCTGGGGGTATCAAGGTGGGGGCGTGTAAAAGTGTTTAACTTTTTATTTGGAAAACGGAATTTGGGGAAAGAAACCCTCTTGTTTATTTTGGCCGTAGGACCGTGGAGATCGGAAGAGCGGTTCAGC
03904	2377	ENSG00000156976	EIF4A2	+	chr3:186787984-186788129	AGATGGCCATGTGCT	TAATACGACTCACTATAGGTCAGTAGTGTTCAGTAAGATGATGTAATTAAATTTGTACTAGGGAAGGTTGATGAGAACAAAGTGGGAAAACTTGTAAACATTGCCCAGATTGTGGACATAGGGTTTTTTTCCACAATTGTTGGTCTTACCTTATGCTTGAGCTTAGATGGCCATGTGCTAGATCGGAAGAGCGGTTCAGC
03905	1124	ENSG00000143393	PI4KB	-	chr1:151307856-151308001	CAACAATTACTTACG	TAATACGACTCACTATAGGGAAGGAATGTGCTGGCTATTCTCAATTCAAGTTGTGAAGGGTGGGTGGAAGCTCCTACTAAGACTAAAAAGCAGCTGCTTTCCTGGAGTTCTCCAGATAGTGGGGTCCCCGGCCTGCATGGCCAGGAGTGACTGAGTGGGTGTGCCAACAATTACTTACGAGATCGGAAGAGCGGTTCAGC
03906	1213	ENSG00000129351	ILF3	+	chr19:10685036-10685181	GTGTCATATCCCATT	TAATACGACTCACTATAGTCTCCCGCCTCTTGTAATGCTCTGGTGGGTTCTTGTTTGGGAATGCGATATTTTGTGGCTGGTTTAGCTAGAGAGTGAACTCTCAAAGGTATCAAAACTGTGCTTCCATTATTAGTGCAAGAAACAGACAGGCTTTAAGGGGTAGAGTGTCATATCCCATTAGATCGGAAGAGCGGTTCAGC
03907	2251	ENSG00000169919	GUSB	-	chr7:65975753-65975898	ATCTTGCCGCATTTT	TAATACGACTCACTATAGTGTTTCTCACCCTTGGTGGGAGGCCCATTTTCTTTTTTTTTTTTTTTTTTGAGATGGTCTCACTCTGTCACCCAGGCTGGAGTGCAATGGCCTGATCACAGCTCACTGCAGCCTTGAACTCTCAGCCTGCAGCAGTCCTCCTGCCTATCTTGCCGCATTTTAGATCGGAAGAGCGGTTCAGC
03908	0331	ENSG00000112983	BRD8	-	chr5:138157443-138157588	GTTTCACTCTGCCGG	TAATACGACTCACTATAGTCTTTTACTCTCCTGCTCCTTTGCACATGATTTGGGCCTGGGTGGGATGACTAATAGTTATTCTGTGGGACCCTAGGTGAATTCCAAGGACCTCTGTAGTGGGCATGAGCAAGATATTCCATCCTACATTTCCTCTCACAAACTACGTTTCACTCTGCCGGAGATCGGAAGAGCGGTTCAGC
03909	2367	ENSG00000060339	CCAR1	+	chr10:68737366-68737511	ATTTACGCATCATTA	TAATACGACTCACTATAGGTGAAGGATGCATGTGGTCCCAGCTGCTTGGGAGGTTGAGATGGGAGGATTGCTTGAGCATTGGGAGGTTGAGGCTGCAGTGAACTGAGATTACACCACTGCACTCTGGGAGGCAGAGCAAAACCCTGTGTCCAAAAAAAAAAAAAATTTACGCATCATTAAGATCGGAAGAGCGGTTCAGC
03910	2378	ENSG00000123562	MORF4L2	-	chrX:103687709-103687854	ATTCCTATTAAAAGG	TAATACGACTCACTATAGGTGGAGGAGGGGAGGGAGGACGATACTAGAGAACTTGAAAGAAGCCTCCCTTTGGAGTTGCTAATGCGGCGATGGAAGGGTTTGGCTCTGAATCATTGGAGGGCTGTGGTTTACGATAGGATTTTGGCACGGAGGAAAACGTAGGAATTCCTATTAAAAGGAGATCGGAAGAGCGGTTCAGC
03911	2379	ENSG00000149182	ARFGAP2	-	chr11:47172800-47172945	GTGCATTCGTATGCA	TAATACGACTCACTATAGTGCTGACCTCGGTTTGTTCTGTTGACTCTTGGGGGTTGGGGCTGGAACCCAGCAGAGTGACTGTCAGACTGATCCATGAGAAGGCTGGCATAGCTTGGTCTGAAGCAGGGCTTCATAGAGACCGCTGGGCTTGGGAGCTCTGTGGAGTGCATTCGTATGCAAGATCGGAAGAGCGGTTCAGC
03912	1931	ENSG00000163635	ATXN7	+	chr3:63997867-63998012	GATGAAGCCGAGCGT	TAATACGACTCACTATAGAATATTTGTGAATTTAACTAGCTGCATGCATTATGGGTTATTATATGTTGTTTGGCATTCTGATCATGGGATTCCTGGACAAATGAGAAGTGTGCTTTTCCTTCTTGGTTTGTAGTTACTCATTACAGTTTATAAGCATAACAGTCGATGAAGCCGAGCGTAGATCGGAAGAGCGGTTCAGC
03913	0976	ENSG00000140365	COMMD4	+	chr15:75338381-75338526	CAACACAACTGTTAT	TAATACGACTCACTATAGCAGCCAGGTACTAAAGGAGCTGCTGGGACAGGGGATTGATGTGAGTACAAGATCCAGCACCCCATTGTCCCATGACCTTATGACCACCACTGCCCTGAAACTCTGCACTAGGCCCAGGGAGACGGGTGAGCCAGCCTCTCAACCTCCAACACAACTGTTATAGATCGGAAGAGCGGTTCAGC
03914	2380	ENSG00000111237	VPS29	-	chr12:110499377-110499522	GTGAATCGACGACAA	TAATACGACTCACTATAGACTTAGCTCCTACTAACAGTGGTGGTTGGGTGGCTGTTTACTGACTGGATTTCTTACCCTTTTAAGGTCTGTTGAAAGGAAGTAACCGAATTCCCATGCTTTGATTGGGTTGGCTCTTTATTTTAATTTAATAAGACTGCCATTTCGTGAATCGACGACAAAGATCGGAAGAGCGGTTCAGC
03915	0702	ENSG00000090905	TNRC6A	+	chr16:24793442-24793587	CCTCTATTTCAACGC	TAATACGACTCACTATAGCTGATGACTTCTTTTCCCACACTTTCTAAAGGCTGGGGTGAGCCCTGGGGGGAGCCTTCTACTCCAGCCACAACTGTGGATAATGGTACTTCAGCATGGGGTAAGCCCATAGACAGTGGTCCCAGCTGGGGGGAACCCATTGCTGCCCTCTATTTCAACGCAGATCGGAAGAGCGGTTCAGC
03916	2381	ENSG00000105323	HNRNPUL1	+	chr19:41265004-41265149	CGTCGAGCTTGCTAG	TAATACGACTCACTATAGGGGAGGGGCCTCTGGGTTTCGGAGGTGAGGGACGGGGGTGGCGGGGAGGATTCCGTACCGTAGGGATCGGAGACCGGAAACTGCTTTCTGGAGCCGAAGAGAGTCGGAAGAACAAGAGGTTTTCCGTTTGGGTTGGGGAGGGTCTCCGTCGAGCTTGCTAGAGATCGGAAGAGCGGTTCAGC
03917	2382	ENSG00000169764	UGP2	+	chr2:63856289-63856434	TACAGTTGCCCTATG	TAATACGACTCACTATAGTATGTTTTTGTTTTAAGATCTTAGCAAAGCAATGTCTCAAGATGGTGCTTCTCAGTTCCAAGAAGTCATTCGGCAAGAGCTAGAATTATCTGTGAAGAAGGAACTAGAAAAAATACTCACCACAGCATCATCACATGAATTTGAGGTACAGTTGCCCTATGAGATCGGAAGAGCGGTTCAGC
03918	1243	ENSG00000166888	STAT6	-	chr12:57107831-57107976	CGAGACTTAACTTGA	TAATACGACTCACTATAGCCCCATCTCTTAGGAGGCTGAGCCGAAGAGGAGGGGGGTTTGGGCTGGGACAAAGGCACTTCTCATAACAGCTAGAAGACTGGGAAACAAGGCGCATGGGTGAAAGCTACAGAGGGCCTAGATGGAGAATAAGGAGCGAGAAAGGACGAGACTTAACTTGAAGATCGGAAGAGCGGTTCAGC
03919	1127	ENSG00000180900	SCRIB	-	chr8:143806873-143807018	GAGTTGGACGAAAGA	TAATACGACTCACTATAGTCCAGCTGACCCTCACTATCCTGCGGCAGACTGGGGGCCTGGGCATCAGCATTGCGGGCGGCAAGGGCTCCACACCCTATAAGGGGGACGACGAGGTGAGCACTGCCTAGGAGGGCCTTTCCGCTGCCACTGGCCTGCCCCACCACGAGTTGGACGAAAGAAGATCGGAAGAGCGGTTCAGC
03920	1175	ENSG00000136699	SMPD4	-	chr2:130160967-130161112	AATTTAAGAGCTGAT	TAATACGACTCACTATAGGCCGGCCGCTGGTGACTCAGAGGCTAGTTCCAAGCAGAACGAAGCCCCTGTGTCGGGGGGAGGCAGGGGTCAGCCTCCAGCCTGGCTTGGCCCCTGGCTTTGTAGACTAGTTTGGTTGGGGGTGGGGGTGGTGGCTTTGTGGCAGAAATTTAAGAGCTGATAGATCGGAAGAGCGGTTCAGC
03921	2383	ENSG00000115282	TTC31	+	chr2:74490099-74490244	GCGTAACCTTAGAAC	TAATACGACTCACTATAGCAGCGGGCGGCTGCAGCTGTGGCACCATGGTGGGGAGTGCAGGGACCGGGCCCAGGGATCGAGGCTGGTACCCTGGGAGGGCTGACCCTCAGATGCACCCCGCTCTCATGTCCTTTCTTTCCTGTCTCTTTCTCCCTCCTGACAGAGCGTAACCTTAGAACAGATCGGAAGAGCGGTTCAGC
03922	2384	ENSG00000126214	KLC1	+	chr14:103687286-103687431	CATATTGTCCATTGC	TAATACGACTCACTATAGCCTCACCCACAGACTTGAGGAAAGACACTCCAGTTGGTTCCCGTATTCTCACAACCGAAGGGTTTCATAGTTGCCACGTAGGTTTTTCCCAGGATAGGTTGAGAAGTAATTGGGTAACTTCCTGTTAGTGGCTAAAGGGCGAATACCATATTGTCCATTGCAGATCGGAAGAGCGGTTCAGC
03923	0943	ENSG00000141376	BCAS3	+	chr17:61388900-61389045	TGATCGACAATTTCT	TAATACGACTCACTATAGGCCCCCGATTCTTTCAGTTAGTCTGTGTTGAAGAATGGGCCCCCACCTCCCCTTACCACATCATTCATTCATTCATTCATTCATTCATTCATTCATTCATTCATGCTAGAAATGTTTAGGGCACCCATGATTTTCCAGGCCACTAGTGATCGACAATTTCTAGATCGGAAGAGCGGTTCAGC
03924	2385	ENSG00000115540	MOB4	+	chr2:197516269-197516414	TGTTGGTTTATGCGC	TAATACGACTCACTATAGCCCGGCCTGCTCTTCCGGAGCTGCAGCCCCTCAATTTGGCTGAGGCGGTGGCGGCCGCCGTGAGGCCTGCGGAGCTCCGACCCAGGGGTAGGCGTGAGGGGCGGGTGGGGTCTGCTGGTGGTACCTGCCTGCCGAAGCCCTGGGCTTGTTGGTTTATGCGCAGATCGGAAGAGCGGTTCAGC
03925	2386	ENSG00000111321	LTBR	+	chr12:6386381-6386526	CGTCAAACGTCACGT	TAATACGACTCACTATAGGGCACTGCCCAGTCCGACACAACCTGCAAAAATCCATTAGAGCCACTGCCCCCAGAGATGTCAGGTGAGGGACCAGGGCTGAGGGACACGGGGGGGGCGCCTCTGAAAATGCCTTAATGCTCCACATCTTAAAAAAAATGGGGAAACGTCAAACGTCACGTAGATCGGAAGAGCGGTTCAGC
03926	0729	ENSG00000141376	BCAS3	+	chr17:61378876-61379021	GTTCTCTCCATTTGC	TAATACGACTCACTATAGATGGGAGTTTGGGCTGAGACTCTCCTCTGCATATTTCTTAGTTGTCTAAAGTGACTTTTCAACTCTTTCACCAAGGCACAGTGATTCCTATCAACAAGGAGGAAGTGCCAGTGCGACCTCTGTGACCCTTCAGAGTCCCCTCTCCAGTTCTCTCCATTTGCAGATCGGAAGAGCGGTTCAGC
03927	0502	ENSG00000189334	S100A14	-	chr1:153616068-153616213	GATGTAAGCGGTTCA	TAATACGACTCACTATAGATCCTGGAGGTTGGTGTGTGTGTTTCAAGCAGAGGTGGGTGGTTGGAGGAGGTGGAAAGAATTAAGCTAAGGTGAGTTCCAAGGGATTCCCCCTAGATGCGTTGGCCTGGGGGATATGACCTTGGCTCCTGAAGCCCAGGCGGGGCGATGTAAGCGGTTCAAGATCGGAAGAGCGGTTCAGC
03928	2244	ENSG00000156253	RWDD2B	-	chr21:29018915-29019060	GGACCGAACCTCACA	TAATACGACTCACTATAGTGCTTCCCGGCTTCTGCAGCCCTGCTCCAGCCGGGGACCTCGCCCCGGGGGCAATCAGGGTGCGAGGGCGGCTGCGTGCTGGGCTTTCTTCCTGAGAGCGTCTTGGCTTGGGTCGCGGGGTACCCTGCTCTGTTCTTCAAAAAAAAGGACCGAACCTCACAAGATCGGAAGAGCGGTTCAGC
03929	2349	ENSG00000124614	RPS10	-	chr6:34425647-34425792	ACGCGGATGCCTCAA	TAATACGACTCACTATAGAGACTAGCGAGACGGTGTCCCACCGACACGCTTTTTTCTTGGGAACAGGACTCCCCCGACTGCCTCCTTGCCTGGCACTGGAGCTCTAGTTTGGGGGAGAAGTGGTAGGTAGGAGACGAGGGTGCGAAGGCCTTAGCCCTTTGGTTACGCGGATGCCTCAAAGATCGGAAGAGCGGTTCAGC
03930	2076	ENSG00000013441	CLK1	-	chr2:200859883-200860028	ACCGCTTCACATGTA	TAATACGACTCACTATAGTTTTTTGTTTTTGTTTTATTTTTCCATTTCTTTTGGTGGGGGGGATTGTATTTTTGCTTTCTTTAGAAATGTAATGTTTGTTATATAGAACTTCCAGAACAGTAATCAAATTAATGAAATTAGACCTAATAATTATGTTTTTTGATACCGCTTCACATGTAAGATCGGAAGAGCGGTTCAGC
03931	1546	ENSG00000140105	WARS1	-	chr14:100369469-100369614	CTGTCTCACTCTATT	TAATACGACTCACTATAGACCCTGAGCAAACAGGAGTCCTCCTGTGTTCTGGGCACTGGGTGGGGGCACAGGGGCATCACCAGATGCAAACTTGATCTTGACTAGGAGGGCCCCTCCTAGTCAAGTAGATTCACACCTTAAGTCAGTAAATCCTAGCCACTCCTCTGTCTCACTCTATTAGATCGGAAGAGCGGTTCAGC
03932	2387	ENSG00000169764	UGP2	+	chr2:63841203-63841348	TGCGGTCTGTACTGC	TAATACGACTCACTATAGCAATTTCCCAGCTGCTAAAGGAAGAGGAAGGTGGGTCTCGCTGGCGGCTTGAGGAGGGGCGGGGTTGGGCTTCCGGCGACCCCCTGGATGAGTGTGTTTCCCGCTCTCGCTGGCCCGCTGTGTGGTCTCGGAGGCGGAATTTGGGCTGCGGTCTGTACTGCAGATCGGAAGAGCGGTTCAGC
03933	0462	ENSG00000164919	COX6C	-	chr8:99893292-99893437	TATATAGGCTCAATG	TAATACGACTCACTATAGTTGCGACGGCCCCACCGAAGCCGGGTGGGCTGCGGGACCCTCGAGAACCCAGCTGGCTTCGGAGTGAGCTGGCCCGGGGCTGGTACCCGCTGCGCTTTTTCACAGCCATTGTGACCTTGGTGAGGTCATTTGACCTATCTGGCCCCTATATAGGCTCAATGAGATCGGAAGAGCGGTTCAGC
03934	0752	ENSG00000146872	TLK2	+	chr17:62523457-62523602	CTATCTTGTCTTGGC	TAATACGACTCACTATAGATAGTCCTGGCTACTTGGGAGGCTGAGGTGGGAGGATCACTTGAGCCTGAGAAGTCGAGGCTGCAGTGAGCCATGATCTACTGCACTCCAGCCTGGGTGACAGTGAGACCCTGTCTCCAAAAAAAAGAAAGAAAGAAAGAAAGTAACTATCTTGTCTTGGCAGATCGGAAGAGCGGTTCAGC
03935	1913	ENSG00000115694	STK25	-	chr2:241508069-241508214	AACGCCTCGCAGGTT	TAATACGACTCACTATAGCACCCATGGAGCCCGCCGCCCCGGAGGTCGGTCTCAGATGACTGAACTGGGCACCGAGCGCCCCTGGTGTCCCTCGCAGTGGACTGACGCCGCAGGGGCGAGCTAGCCGGCTCCGCGCCTCTCCGCGGGATCCAGACGCCTCCTGGAACGCCTCGCAGGTTAGATCGGAAGAGCGGTTCAGC
03936	0647	ENSG00000103423	DNAJA3	+	chr16:4455561-4455706	CAAGTGGCAGAAACC	TAATACGACTCACTATAGGAAACTAGGCCGGGAAGCAGCAGCCCCTCCAAGGGCCAGGGCACCTGGGAGACGGGAGGATTCCAGAACAGCAGCACTGAGCTCCCACCCGCAGAGCCTCTGGACGGCCTTGGCAACAGCAAAATCATGGGACAACACCTCTCTCCCAAGTGGCAGAAACCAGATCGGAAGAGCGGTTCAGC
03937	1117	ENSG00000167978	SRRM2	+	chr16:2759613-2759758	AGTCTGTAATGTCGT	TAATACGACTCACTATAGGTTCAACTTCTGCTGACTCTGCTTCCTCCTCCGATACTTCCCGCAGTCGGTAAGGGGTAGTCCAGGAGGAAGGGAGGGAGAGGGAATGATGGGTTAATTAATTTAATATTTATTGAGCGCCCACGGTGTGCTAGGCGCTGCACAGAAGTCTGTAATGTCGTAGATCGGAAGAGCGGTTCAGC
03938	1519	ENSG00000117335	CD46	+	chr1:207768089-207768234	TACCCATTGATATCC	TAATACGACTCACTATAGTGATTTAGTACCTTCCTTATTGGGTATTAGTAAGGTATAAGTGGGATGCATTTAAAGCACTTAGCACAGTGCCTGGTGTAGAGAAAGCTCTTAGAGCTAGCCAATATGACTTATCCTACACTTAAATTAATGTTAGGGAAGGGGAATACCCATTGATATCCAGATCGGAAGAGCGGTTCAGC
03939	2388	ENSG00000182473	EXOC7	-	chr17:76094064-76094209	GTGAGTGAGGCACCT	TAATACGACTCACTATAGAGAGCCTGGGGTTACACAGCTTCTTTGGAGTAGGGGAGTAACACAGGTGCTCAGCGAATCCCGCCTGAGGCAGAGCCCCTGCCTAGGCCTCCTCCCTCACACACACGTCGCCCTGTCAGAAGGCCAGGCACACTACTGCAGCCAGGGTGAGTGAGGCACCTAGATCGGAAGAGCGGTTCAGC
03940	2389	ENSG00000138073	PREB	-	chr2:27131795-27131940	GCCGGCATAGCATGT	TAATACGACTCACTATAGAGGAGTCTGGCCCATCCTATCGAGGGAAATCCTGGGGGTGGGGAACATGCTTTCCAGAAAGAGAGTTCCCAGCTAGGCCTTTCCTCACTGGTATTCCTTCTGCCCACAGTGCCTCTACTACGTGAGGGAGGCCCATGGCATTGTGGGCCGGCATAGCATGTAGATCGGAAGAGCGGTTCAGC
03941	2390	ENSG00000137497	NUMA1	-	chr11:72011014-72011159	TGCAGAAGACCTCAT	TAATACGACTCACTATAGCCCAGAGTCAATTCTCCTGATTTTGGAGGTGACGGGGGTTGGGCAGGCCTCTGTCTCTGCAGGCTCAGGGTAGACGCAAGAACAGTTGGCCCTGGCAACATCTATGTGTTAGGTTGCCTCATTCAGGCCCTGCCAAGCAGCCTGGGTGCAGAAGACCTCATAGATCGGAAGAGCGGTTCAGC
03942	1581	ENSG00000185485	SDHAP1	-	chr3:195968220-195968365	TTGTGTGTATTTCAG	TAATACGACTCACTATAGTTCACCACCAGACCCCACATCAGGAGTCCCGCCAGGGGTGTGGGGAGGCAGCGCTGCCTGGTTGGCCGTGGAGCCGTATGGAACATGGTGCCTCACAGGCAGTCTGCTTGGCGTCCTGGATCCTGGCTGTATCCCGCTGGAAAGGATTGTGTGTATTTCAGAGATCGGAAGAGCGGTTCAGC
03943	0409	ENSG00000100439	ABHD4	+	chr14:22605638-22605783	GTGACTGGCTCGTAG	TAATACGACTCACTATAGCTCATGCAGGAGCATCAGAGCTATCATAGTTGGGGAAGTTGGCCAGCAGCCATGAGGGACTATGCAGGAGGGAGGGCCAGGCCCATGCAGATCCTCATGGCACCCCCAACCCAGCCCCTTCTTACCTCCCTCTTGCTTCTCATAAAGTGACTGGCTCGTAGAGATCGGAAGAGCGGTTCAGC
03944	2127	ENSG00000159842	ABR	-	chr17:1125045-1125190	TTTAAATGACAGTCC	TAATACGACTCACTATAGCTCCTGGGGTAGGTACACCGGCTTTTCTTTCTGGGTTTGGGGAGGGGTGACGGGAAGGCCTGGGCATCGTGGGCCAGGCCCTGCTTGGGTTGGTCTCGAGAGATTGGGACTGGAGACGTTTGGACCTGGCCGTTCTTGGTGCCTCGTTTAAATGACAGTCCAGATCGGAAGAGCGGTTCAGC
03945	0668	ENSG00000169045	HNRNPH1	-	chr5:179615611-179615756	GAAATTCCACATGTA	TAATACGACTCACTATAGTTTAGACAGAGGGAGAATTTGAAATAGTAGAATGGTGGTTGGGTTCAGGATCGTATTTATTAGTCAGTTAACCTAGGATTGGTTTTATTTATTTTTTTTCAATTGGTCTAAAGAATGGTGATTTTGGTATTATAGTCTTACCCTACGAAATTCCACATGTAAGATCGGAAGAGCGGTTCAGC
03946	1284	ENSG00000197111	PCBP2	+	chr12:53468409-53468554	TACGTATGTTGCCTA	TAATACGACTCACTATAGAGGTGAGATACAATTTGGAACACAACAGGAAAGGGGTAGAAGTACAGAAGGACTTGTTTAGACATTGGTCCTTTTTGAGGATACCACACTCCCTTGCCCTTGCTTCCATCCCCCATCCCTAATAGGCTGGGCTTTGCAGGAAATGGTACGTATGTTGCCTAAGATCGGAAGAGCGGTTCAGC
03947	1641	ENSG00000143217	NECTIN4	-	chr1:161073308-161073453	AAGACGCTCGGTTCC	TAATACGACTCACTATAGTGGGGAAATGAGGATGTTTGTTTCCAGGAGAGAATGGACCTGTTGGGTTGGGGGACAGGCAAGTAGGGAGGAGGCTGGTGGAGGACAAGAGGGGAAGAGGCTGAGGGGAGGAGGCTGAGCCCTGTTCTAACTGCCCCGTGTCTGGGAAGACGCTCGGTTCCAGATCGGAAGAGCGGTTCAGC
03948	2391	ENSG00000181392	SYNE4	-	chr19:36003859-36004004	TCGGCGCCAGGACCA	TAATACGACTCACTATAGGTGGCTCATGCCTGTAATCCCAGCAGTTTGGGAGGCTGAGGTGGGCGGATCACTTGAGGTCAGGAGTTTGGGACCAGCCTGGCCAACATGGTGAAACTCCATCTCTACTAAAAATACAAAAATGAGCTGGGCATGGTGGCACCTGTTCGGCGCCAGGACCAAGATCGGAAGAGCGGTTCAGC
03949	2172	ENSG00000148358	GPR107	+	chr9:130107597-130107742	GAACGTGCAAGGCCG	TAATACGACTCACTATAGGGCACTGCGGAGGAGTGGAGGCAGCCTATGGTGTCAAGATGCTGTCTTCCTGGGAGGAGAGCTAGGGGAGGCCTGGGGCCCACTTCGTGAGAGCAGCCAGGGGTAGTTTGGAGAAGGAGGTGTTGAGTCAGTTGTATAAGGAGGAGGAACGTGCAAGGCCGAGATCGGAAGAGCGGTTCAGC
03950	2392	ENSG00000272888	CHASERR	+	chr15:92883443-92883588	CGTAAGACTATTGTA	TAATACGACTCACTATAGCAGCCTCGTCGCCGGGACTGGATCCGCCGGGAAAGGGGCGGCGGGTGAATGCCGGCGAGAGCCCGAAGGGGATCGGGCGTGGAGAGCCCCTTTCTGTCCTGGTGAGTTATTTTGATATTTAGGGTAAAAAAATCCCTTTCAGGTTCCGTAAGACTATTGTAAGATCGGAAGAGCGGTTCAGC
03951	1892	ENSG00000130429	ARPC1B	+	chr7:99374770-99374915	GCACAATAGTACGCA	TAATACGACTCACTATAGGGGGCGCGGGAGGTGAGGGCCGTGGGGGCGCCCGGAGGTGGGGGTCAGGGGAGCCACCTGGAGGTGGGGGGGCGCGTAGATGTGGGGCGCCGCCTGGGAGTGAGCGGGACTGGAGGGATGAGAGGGGGTGCAAGGAGGGGACCGGGGCACAATAGTACGCAAGATCGGAAGAGCGGTTCAGC
03952	2393	ENSG00000214655	ZSWIM8	+	chr10:73796088-73796233	CACACATTATTAAAC	TAATACGACTCACTATAGTGCAGTGGCTCATGCCTGTAATCTCAGCACTTTGGGAAGCAGAGGCGGGAGGATCGTTTGAGACCAACCTGGCCAACATAGTGAGACCCTGTCTCTACAAAAAATTAGAAAATTAGCCGGGCATGGTGGCGCGCGCCTGTAGTCCCCACACATTATTAAACAGATCGGAAGAGCGGTTCAGC
03953	0574	ENSG00000146540	C7orf50	-	chr7:1010306-1010451	GCAGGAGGACCTTCC	TAATACGACTCACTATAGGACCTCACAGAGCCTCGGGAGCCGGGAGTCTGTGGGAGGTGGACCACGGGGGTGGGGAAGGGGCCTCTGGGCAGTTAATCCTGGCACCTGGCGCCTGCCCGCAGGACTGGCCATCCTCATGTGACCTGTCTGTCTCTTCGTCGTAGGCAGGAGGACCTTCCAGATCGGAAGAGCGGTTCAGC
03954	2394	ENSG00000168137	SETD5	+	chr3:9433676-9433821	TGACCGGACTCAGCC	TAATACGACTCACTATAGGTTATTTATAGGCTTAGTTATGTTAATAAGATTGTTTCACCGAGTTCTTTCTCTTATCCTAGTGGCTAGTGGTTGTGGAAAGAGGAGGGGTTAGAATGGGAAATGAAGTGTTAGTTTAAGGGAAGATTAGGTGTTATGCTATCATGTGACCGGACTCAGCCAGATCGGAAGAGCGGTTCAGC
03955	2395	ENSG00000124664	SPDEF	-	chr6:34540679-34540824	CTACTTTAGTTTGCT	TAATACGACTCACTATAGGTGCACTCTTCACCCCAACCCACTCCCAGCCCTGGTCAAGGCCCCAGAGCTTTGGGACAGAGCACCTGGGAGGTTAAAAGGTAGAAGTCAGACTGTGAGGATGCAGGATGTCAGAGCTGGGGACAACCGTGGATACTAGGAAGTCCCTACTTTAGTTTGCTAGATCGGAAGAGCGGTTCAGC
03956	0015	ENSG00000111906	HDDC2	-	chr6:125298472-125298617	TCGTCAAGACCGCAG	TAATACGACTCACTATAGCCGCCTTGATAGTCTTAGTAGTGTCTTAGGAAGGGGAAGGTCAGGGGAAGATATTTTTAGAGATTCAGGGCCTGGGCTGGAGAATATTAAGATGGATCTGACAAGTTAGGCAACTAGCTGGGATTGCACAGTTTAGGATATAATAGTCGTCAAGACCGCAGAGATCGGAAGAGCGGTTCAGC
03957	1673	ENSG00000106462	EZH2	-	chr7:148832899-148833044	TTCTGGTTCCGGTCT	TAATACGACTCACTATAGGTTAATCAGATCGCTGAATCTCATATAAGTACAGTTTTTGATTCTTACTGATATTGGTAAGTATGGGAAGGGTTGGAGGTTTTGAAAATTTGGAAAATTTGAAGCATTTTTGCACCCTAAGTAAAAGAAAAGAGAGAATCCTATTTTTCTGGTTCCGGTCTAGATCGGAAGAGCGGTTCAGC
03958	2396	ENSG00000171302	CANT1	-	chr17:79005276-79005421	AAGCCACGCAGGTCC	TAATACGACTCACTATAGTTATAGCCTTGCTCAGAGTGCAGCGGCAGGCCTGGGGATGGCCTCGGGAGGTAGGTGGCCCCTGAGCCCTTCTCCTGGGAAAGGGCAGCAGCAGGGAGACGCCTCCTGGGTGTGCACAGAGAAAAGCACAGTTTCCCTAACTCCCCAAGCCACGCAGGTCCAGATCGGAAGAGCGGTTCAGC
03959	2397	ENSG00000115648	MLPH	+	chr2:237542267-237542412	TATTTCACTGGCCGG	TAATACGACTCACTATAGCCTCCTCCAGCCCCTCATGGGAGCCGGACTCCCTGAGACTCAAGAAAATGCACCCGTCCTGCGTTCCTCCTGCCTGGGGTGACCCATAAGGAACACCCCCCCCTTCTCAACAACCACAGAAGATAAATGCCAAGGGGACCACCAACTATTTCACTGGCCGGAGATCGGAAGAGCGGTTCAGC
03960	1382	ENSG00000206195	DUXAP8	+	chr22:15819357-15819502	CAGAGTATCACTATG	TAATACGACTCACTATAGAAAGAAATAAGACACTGACAAGGATCAAGCCAGGGTTGGGTAGGGACTGGGAACAGAGTCTGCCTCCATGAGAAGCTGTCACATTGCTGCTCTGGTGCCCTGTGACAGCGGCACCATCTCCAGCTGGAGACTCCCCTCTCTGGATCCAGAGTATCACTATGAGATCGGAAGAGCGGTTCAGC
03961	1856	ENSG00000147133	TAF1	+	chrX:71459442-71459587	GTACCCACCCCTGAA	TAATACGACTCACTATAGAGCAAGTGGAGGGATGGGCGGGGCGGGGAGGGGGGGTGTGCCTGGTGGTGGCTTCTGGTCTCTTATGTGGTCAGTTGATAGGACTTTGACCCCCAACTGGTCTCATTCAGGAAGGTGAAGATGGAGATGGTGATCTTGCAGATGAAGTACCCACCCCTGAAAGATCGGAAGAGCGGTTCAGC
03962	0011	ENSG00000085274	MYNN	+	chr3:169773597-169773742	AATGCGCAGCAAGCA	TAATACGACTCACTATAGCCTGGGCCACAACCTCTGCTGTGGAAATTCGCGGGAGTGGGAGCTGGGCAGAGGGCAGGGCGGCAGAAGCCGAGGAGGGACTGGCTTTGGTTGTCACTCTCGGATGCCGCCTCGCGTAGAGAGTGGGAAGGGAGAAGGTGTGGCCTAATGCGCAGCAAGCAAGATCGGAAGAGCGGTTCAGC
03963	0520	ENSG00000140464	PML	+	chr15:74025115-74025260	CCAAAACCTTCAATG	TAATACGACTCACTATAGTGACTCTAGGCTCCTAAATGCCAAAGTTGCTCTTGATGGGCCATGAGCCAGGTTCAGTGGGGGTTAGATGTGGGGTAGACAGTCGGCCACAGATCAGGGCTGCTGCAGAGGGAATTCCAGCATTAGATGGCATATTAGTGCCTTCCCCAAAACCTTCAATGAGATCGGAAGAGCGGTTCAGC
03964	0364	ENSG00000101126	ADNP	-	chr20:50928295-50928440	ATCATTGTCCCGCCC	TAATACGACTCACTATAGATGCTAATATTGTAATCATTTGCATTCTACACCCCTTTGTATAAAGTATAAGTATTCAGTTACTATTACTTTGATAACCCAATCTCTAGAGTTGCTAAGCTTCTAAAAGCCTTAAATGTCTGATGAAAACATGGTTTTCCATGAACATCATTGTCCCGCCCAGATCGGAAGAGCGGTTCAGC
03965	2398	ENSG00000181392	SYNE4	-	chr19:36004998-36005143	GGAATCTGATTATAT	TAATACGACTCACTATAGGTAATCCCAGCACTTTGGGAGGCTGAGGTGGGTGGATTACCTGAGGTCAGGAGTACGAGACCAGCCTGGCCAAAATGGTGAAACCCCGTCTCTACTAAAACTACAAAAATTAGCCAGGTGTGGTGGCGCATGCCTGTAATCCCAGCGGAATCTGATTATATAGATCGGAAGAGCGGTTCAGC
03966	1861	ENSG00000170633	RNF34	+	chr12:121402402-121402547	TAATCACGTGGCGAG	TAATACGACTCACTATAGTGTACGGAATGGGTATTTACTTTCTCCCTTTGGCGTTTTGGTTTGGTTTGGTTTGGTTTGGTTTAGAAACTGATGTTTTGAAATAGGTCTTACCTCTCAGACTCAAGTAACTTTTTAACCTTGCAGTAACATCCAATCAACTTCCTTAATCACGTGGCGAGAGATCGGAAGAGCGGTTCAGC
03967	0788	ENSG00000146540	C7orf50	-	chr7:1028116-1028261	CGGATTAACGCCTGG	TAATACGACTCACTATAGAGAGGTCAGTGCGCGGGGCCAGGGCCCGCATTCGGGCTGCAGGGAGGGGATGGGAGGGGCCCTGCCCCAGCCCCGCCCCGCGGCGACAGGTGGGCGCTCCCGTGGGAGGCCGTGGCGTCCAGACGCTGCTGCGGGCCCCGCTCCGCCGGATTAACGCCTGGAGATCGGAAGAGCGGTTCAGC
03968	2399	ENSG00000143217	NECTIN4	-	chr1:161073259-161073404	CCGAGATGTCGAACA	TAATACGACTCACTATAGGGGGGACAGGCAAGTAGGGAGGAGGCTGGTGGAGGACAAGAGGGGAAGAGGCTGAGGGGAGGAGGCTGAGCCCTGTTCTAACTGCCCCGTGTCTGGGCCCTGCAGCCGGAGGAGAGTGTAGGGCTGAGAGCCGAGGGCCACCCTGACCGAGATGTCGAACAAGATCGGAAGAGCGGTTCAGC
03969	2400	ENSG00000131051	RBM39	-	chr20:35733838-35733983	ACCCTATAAAATATA	TAATACGACTCACTATAGGATTTTGAAATGTCTTTCAATTTATATTGAAATATCTGAAGGCACCTCTAAAATTTGGGTGATGACACAGAGGTATAGATTATAAGATTTAATTATGAATGGGTGGTATACTGTGAAGACTACGGAAGTGAGCAGAAAGATATGTTACCCTATAAAATATAAGATCGGAAGAGCGGTTCAGC
03970	2401	ENSG00000139620	KANSL2	-	chr12:48678638-48678783	AACAGCGTACTATCG	TAATACGACTCACTATAGAACAGGAAATTTAGACATGGGAGTGTGGGAGGTGGATTGAGAAATGGTCAGACCAGTTTAGAGAAGAGAAAATGGTTGTGAATGGGTGCTTGGCCTAAACCTCAGGAATAATGTGATTGTAGTTGAATACTTCTGCAAAATGTCGTAACAGCGTACTATCGAGATCGGAAGAGCGGTTCAGC
03971	1000	ENSG00000134265	NAPG	+	chr18:10526440-10526585	CTGAGTAATCGGACT	TAATACGACTCACTATAGGCTTCTCTACTTGGGCGCTCTGCTCCTGAAGATTGTGGTGGGGGCTGTCTGTGCATCGGAGGCTCGTTAGCAGCATCCTTGGCCTCTACCTGCTGGGTGCCGGTCGCATCTCTTCCCCATTTGTGGCAACCCAAAATGTCATCTGGCTGAGTAATCGGACTAGATCGGAAGAGCGGTTCAGC
03972	1268	ENSG00000114023	FAM162A	+	chr3:122384282-122384427	GGCAGTCGGAGAAAG	TAATACGACTCACTATAGGTCTGCGCCTGGCAGCAGGTGAGACGCCGGTCGGGATATGGGAGGTAGGGGAGCTGGCCCGGCCGCTGCGGGTGGGGGAATCCTGAAGCCTTCCTGGGCCCCGGAGTGGCTCCATTCCATGACGCACTTTCTCGGTTCCTCAGAATGGCAGTCGGAGAAAGAGATCGGAAGAGCGGTTCAGC
03973	2402	ENSG00000134265	NAPG	+	chr18:10526293-10526438	ATCGCGTGCCAACAC	TAATACGACTCACTATAGGCCGGGGCTCGGTGTCCTCTGGGTCACACTCCCGGGGTCGGGGTCAGCTCTGCGGCGCCTCGGGAAGCGCCGTGGGTCCACCCCGCCGGAAGTCCGCTCCCCAGAGCCGGTGTGGGCGGGGACTCGGCGCAGTGCTGCGGGGCGAGATCGCGTGCCAACACAGATCGGAAGAGCGGTTCAGC
03974	1734	ENSG00000183479	TREX2	-	chrX:153455249-153455394	TCAGTAGGAGGAGCG	TAATACGACTCACTATAGGCTCCCTGCTGGCCAGTGGCGTGGCAGGGCTCTGGGCCCCTCAGTGGGCTGGGGAGGTGCTGCTTCTGGTCCTTGGACCTGCCCACCTTAGCAGGCACTAGCTAGGCCCAGATCCGGTGTGGGGTCCTGCGTGTCCCAGCCTCCAGTCAGTAGGAGGAGCGAGATCGGAAGAGCGGTTCAGC
03975	0904	ENSG00000116350	SRSF4	-	chr1:29181534-29181679	ACACCCATCTCAAAA	TAATACGACTCACTATAGACGGGAAGATCCTGGAGGTGGATCTGAAGAACGGGTGAGGAGGGCGAAAGAGGGTCCGGCCGGGCGGGGACAGACCCCATAGGTGGTGGGGAGGCCGCGGGGACGGGAGAGGGACGCCTGGTCCGCGCGGAGCGGCTACCGGCCTGACACCCATCTCAAAAAGATCGGAAGAGCGGTTCAGC
03976	1136	ENSG00000205336	ADGRG1	+	chr16:57620114-57620259	CCTACGACCCAAGGA	TAATACGACTCACTATAGGAGGGACCTGCCCAGACCTGGAGGTAAGAGACGGGTGGGGGACAGGGGTGGGAAAGATAAGTAGGGTGCCACTGCCAGCCTGTCCCCCTTGACCTTGGCCATCCCTCAGGTCTAGTTCAATGCCCTGAGAGTCCCGATGTGTGTGGCCTACGACCCAAGGAAGATCGGAAGAGCGGTTCAGC
03977	2150	ENSG00000156976	EIF4A2	+	chr3:186789109-186789254	TGACATATTTAGACC	TAATACGACTCACTATAGTCTTTTTCTTACACAGAATTGGCAGAGGGGGTCGATTTGGGAGGAAAGGTGTGGCTATAAACTTTGTTACTGAAGAAGACAAGAGGATTCTTCGTGACATTGAGACTTTCTACAATACTACAGTGGAGGAGATGCCCATGAATGTGTGACATATTTAGACCAGATCGGAAGAGCGGTTCAGC
03978	2403	ENSG00000099377	HSD3B7	+	chr16:30986959-30987104	AGCGCGCATATGTAT	TAATACGACTCACTATAGCCGGGCCATCCCGGCCTCTGTGGAGCATGGCCGGGTCTATGTGGGTGAGGACTGGGCTAGGCAGGGGGAGGCTGAGAATATGGCAGGAGGACTTGCTCTAGAAGGGGGCAGGACCCACATGGCCCTGGGAGAGAAGTGTGGACTCTAGCGCGCATATGTATAGATCGGAAGAGCGGTTCAGC
03979	2404	ENSG00000169592	INO80E	+	chr16:30001285-30001430	GACCGTCTGTTTTGC	TAATACGACTCACTATAGCGGGAGCCCCGGGAGCCGCACTCATCACCATCTCTTTTGTTTTTCCATCCTCCTTCTGTTTGCATTTCTTCCCCCACCCTCACCCCGGTCCATTCCGCCTCCCATCTCCATCCCCGCTCCCGCCCGCAGCTGGCCTCCTCCCGCTAGACCGTCTGTTTTGCAGATCGGAAGAGCGGTTCAGC
03980	2258	ENSG00000135506	OS9	+	chr12:57719833-57719978	GTGTATATATGGCGC	TAATACGACTCACTATAGCTTTAGAAAACATTTGTTTTCCTATAGGTGACGGGCAGAATTATTGGGTAGGGCGGGAAGATGGAAGGCTGCAATTGGTGGAGGGAGCTCTACAGGCTGAACTGGGAGGGGCGGGGCACACATTTTTTTGAGCCCTGGCTCATATAGTGTATATATGGCGCAGATCGGAAGAGCGGTTCAGC
03981	0850	ENSG00000169045	HNRNPH1	-	chr5:179615456-179615601	GACGACCACGTTCAC	TAATACGACTCACTATAGTTGCAGACCAAGTTTTACAGGAAAACTCCAGTGATTTTCAATCAAACATTGCATAGGTAAATATTTTCTCAAAAAATATAAATTCCCAATAGCAAATACTGATATGTTGTAATAATGCTTTCTATAGCAGTCAATGGCTCTGACTTGACGACCACGTTCACAGATCGGAAGAGCGGTTCAGC
03982	1397	ENSG00000134265	NAPG	+	chr18:10539470-10539615	TGGCAAATTGGCGGT	TAATACGACTCACTATAGCATGGACACAGGGAGGGGAACATCACACTCCTGGGCCTGTCGGGGGCTGGGGAATAAGGGGAGGGAGAGCACTAGGACAAATACCTAATGCATGCGGGGCTTAAAACCTAGATGATGGGTTGATAGGTATAGCAAACCACCATGGGTGGCAAATTGGCGGTAGATCGGAAGAGCGGTTCAGC
03983	1740	ENSG00000131165	CHMP1A	-	chr16:89651621-89651766	AAGCAGGACGTAGCA	TAATACGACTCACTATAGTGATGGGGGCTTAGGAACCTGTGTGGGCACAGGTGTGGGCACAGGTGTGGGGGTGTGGAGAGCCGGGCCTGGGGGATGGGCTCCGCATGTCTGACCCAGGACATTCCGGCTTCCGCTCAGTTCACGGCGAAGCAGCTGGAGAAGCTAAGCAGGACGTAGCAAGATCGGAAGAGCGGTTCAGC
03984	2405	ENSG00000125844	RRBP1	-	chr20:17681757-17681902	TGAGTGTGATGCAGG	TAATACGACTCACTATAGCCCGCCGCCTGCCGCCGCGGCCGTGCACCATCGGGGTCGGGGTCGGACTCGGGGCGGGGGTGCCGGGCAAGCGCCGTACCGGGGCGTAGGCAGGGCGCGCCCCGTGGTGTGGACCCCGCGGCCCTCGCCGTCCGGGGAGCTGCGGCTGAGTGTGATGCAGGAGATCGGAAGAGCGGTTCAGC
03985	2332	ENSG00000169045	HNRNPH1	-	chr5:179616254-179616399	TTAGAAATTGTCGAA	TAATACGACTCACTATAGGACTGGCTCAAATGATGGATAGAAGGGTGGCCTGGTTATAGACAGTAGGCAGAAGGAGGCAGAGGGTTACAGTAATGTAAGATCAAGACTGGAAAATGATAGCTATAGAATTACAAGCCCGGTACCACCAGGTACCACATCACATATTAGAAATTGTCGAAAGATCGGAAGAGCGGTTCAGC
03986	1759	ENSG00000140365	COMMD4	+	chr15:75338114-75338259	CTTGAGCACTCAGTC	TAATACGACTCACTATAGTCAGCACGCTGGCCAAGATGGTTGAGTGCACAGGGTCTAGTCTGGGTGGAGGAGGGGTGTTGGGGGTGGGGATTGTGGGTGTAGAGGATGGTGAGGTTTCTCTGGGGCTAGGGCCTCAGTGCTCTCAGCCTGTGCTACCATGCTTTCTTGAGCACTCAGTCAGATCGGAAGAGCGGTTCAGC
03987	2187	ENSG00000131408	NR1H2	+	chr19:50377856-50378001	AAACCGAATAGTTTA	TAATACGACTCACTATAGGCAGCACAGACTGGGGTGAGACAGGGCCCTGGAGTTGATGTGGGGGCTTGGGGAGGGGTTTAGGAAGGGAGAAAGAAATAGAAATGGGAATGGGAGGCCCTGATCTTTGCTTTTTGTTCTTGCTTTCTCCTTAACATATACATCTTAAACCGAATAGTTTAAGATCGGAAGAGCGGTTCAGC
03988	2406	ENSG00000169592	INO80E	+	chr16:30001764-30001909	TGTCTCATAATCAGA	TAATACGACTCACTATAGCTTTCATGGCTGCAGTGTAGCGGGGCCAGGCTCATTTTCCCAGGGGGGCGTGTTGTGTGATGCCAGGTAGCCCCAGACCGGGTCAGGATTATGGGATCTAGAGTCAAGTCAAGACTGCCTGTTAGAAACCACGTGGCCTTGAGCAGTGTCTCATAATCAGAAGATCGGAAGAGCGGTTCAGC
03989	2407	ENSG00000067082	KLF6	-	chr10:3783431-3783576	CGACAGTGATTACTG	TAATACGACTCACTATAGCGTGTGCTTGCTCCCACCGGCTGTGTGCGAGCCTGGGGAGGGGGAGGGATTGCCTGTGGCAGGAGAGAGGCACACTGCTAAGTCAGCCTGAGCCCCTGGGGTAGGCTGCGCTCAGGAAGGTCCCTGCCCGGAAAAATGACGTGCTCCGACAGTGATTACTGAGATCGGAAGAGCGGTTCAGC
03990	1020	ENSG00000140365	COMMD4	+	chr15:75338157-75338302	GCTGCTCGTCTTACG	TAATACGACTCACTATAGGGGTGGAGGAGGGGTGTTGGGGGTGGGGATTGTGGGTGTAGAGGATGGTGAGGTTTCTCTGGGGCTAGGGCCTCAGTGCTCTCAGCCTGTGCTACCATGCTTTGTGACCTTGATCAGTGGCTGGCCTGCTCTGAGCCAGTCCCCAGGCTGCTCGTCTTACGAGATCGGAAGAGCGGTTCAGC
03991	0783	ENSG00000178927	CYBC1	-	chr17:82446653-82446798	ACCAATGATTGCGAA	TAATACGACTCACTATAGAGCGTGGGCTCTGGCCAGCGTCTGGGGGAGGCTGTGCTAGGCGGGGCCTCCCGTGGGCATGTCCCTGGAGCTCACAGGCTGGCGCCCTATGCCCATCTCCAGATAGCCTGGGCTGGAAGCTCTTCTACGTCACAGGCTGCCTGTTTACCAATGATTGCGAAAGATCGGAAGAGCGGTTCAGC
03992	1785	ENSG00000167470	MIDN	+	chr19:1252248-1252393	CTACACCACAGCGAT	TAATACGACTCACTATAGGCCGCTGTGGCTTCCCCAGAGCGAGTTTCTCCTTTTTTACATTTCTGCTGAGGGCTGGGGGTGGCGGCTTGGGTGACACTCCTTCCGCCTTCCGTGACCCCCATCGTGAGAGGGTGGGGATCTCGTCACCCTCCCCTCCTCTCTCTCTACACCACAGCGATAGATCGGAAGAGCGGTTCAGC
03993	1401	ENSG00000109452	INPP4B	-	chr4:142473821-142473966	GCAGGTTGTTTCGGT	TAATACGACTCACTATAGCACTAGACCAGAAACTAGCAAGCATTGTCCACCTGGCTATCCAAGGCAAGGGTGGGTGGGGTCACCTGCCTTGTCATCTGGGTGCTTCCCGGGATAACAGGAAGCTGCACTTTCCAGCTGAGTTCACAGGGAAGTGAGTCTGCTGGGCAGGTTGTTTCGGTAGATCGGAAGAGCGGTTCAGC
03994	2408	ENSG00000104177	MYEF2	-	chr15:48152172-48152317	ATTAGGCTACATTCA	TAATACGACTCACTATAGTACTTAAAGTACATACTGTGTATTTTATTTGAGGTATGGGAATGGATGGTCCAGGTTTTGGAGGAATGAATAGAATTGGAGGAGGTATGTATAAAGATTTGTTTTTTTGTATGTACCCATCACCATTTTTAATAAACTAGAAACTGATTAGGCTACATTCAAGATCGGAAGAGCGGTTCAGC
03995	2409	ENSG00000141759	TXNL4A	-	chr18:79977821-79977966	ACCCCCCGACCGAGG	TAATACGACTCACTATAGCCAGGAGTGATGGCTCACTCCTATAATCCCAGCACTTTGGGAGGCTGAGGTGGGAGGATAGCTTGAGCCTGGGAGGTCGAGGCTGCAGTGAGCTGATTGCACCATTGCACTCTAGGATGACAGAGTGAGACCCTGTCTCAAAAAAAACCCCCCGACCGAGGAGATCGGAAGAGCGGTTCAGC
03996	2410	ENSG00000204463	BAG6	-	chr6:31639352-31639497	CCCCAGGTGTGTCTC	TAATACGACTCACTATAGGCCACCTTGAAGCAGAATAGGGATGGTCTAGTGGGAGGGGTTGGGCTAGGGTCCCTCTTCCCTGGATCCCTTCAGCGATGAACTGGTCAGCCTGGTGCTACCATTTGTTTTCCCCTTTGGCATCTGGGAAGGCTTGACAGTGCCACCCCCAGGTGTGTCTCAGATCGGAAGAGCGGTTCAGC
03997	1311	ENSG00000114503	NCBP2	-	chr3:196941978-196942123	GACCGCCATACTGGC	TAATACGACTCACTATAGACGGTTGTGCCTCCGCAGACGACTACGTAGCAAGGGGGAGGGGTGCCCTTCTCTCTCCCAGAGTAGGCAGAGGCGCCTTCCTGATGCAGATGCGGGGCTTTTTGCTTTGTTTTTTAAATCGGCGAAGCAGTGCCCTTCGGCGATTCGACCGCCATACTGGCAGATCGGAAGAGCGGTTCAGC
03998	1430	ENSG00000173156	RHOD	+	chr11:67071262-67071407	ATCGGCTGCGTTGCT	TAATACGACTCACTATAGGAAAAGAAAAACAAACATGATGAAGTGCATGAGGGCGCTTGGGCAAGCAGGGATACGGGAGCCATGGGTGCTCCGCAGACCCCACCTTCCACTCTTGTCCGGGAAAAGGAAGCGAGAACGTGAGGCCTGCCCAGTGCCCCCTTCACATCGGCTGCGTTGCTAGATCGGAAGAGCGGTTCAGC
03999	1419	ENSG00000182872	RBM10	+	chrX:47169476-47169621	TGCTTGAGACGTTAT	TAATACGACTCACTATAGCATCTGAGGAGCAGAGTGCGGAGGTGAGGAGGGGGCGCGCTGCGCCAGGCCTGGCTGGGATGGGCTCCCAAGGGCCCTCTGTGTCTGGCTGCAGCACCGTGTGCAGGCAGCTCTCCACTCCCGTGCCTTCAGACTGTGCTCGGTGGTGCTTGAGACGTTATAGATCGGAAGAGCGGTTCAGC
04000	1343	ENSG00000124588	NQO2	+	chr6:3015861-3016006	CTAGGCAAACAGAGT	TAATACGACTCACTATAGCAGCATACTACACGCATGGCAAACAAGGGAGTGGGTCAGGTGTCAGGTGACGGGGGACCTGGGCAACCTTATGTGGGCAACCCGGTGGCCAGCCCTGGCTCCAGAGAGAGTATCTCCCTGGTGCAGAGCCCAGCCCTGGCCTGGCACTAGGCAAACAGAGTAGATCGGAAGAGCGGTTCAGC
04001	1852	ENSG00000143774	GUK1	+	chr1:228145084-228145229	AGTAGTACACAGACC	TAATACGACTCACTATAGGGTGGGGTGGGGGTCTCAGAGCAGGCTCCCAGAGGGCTTGGAGGTGACTCCACCAGGTGGGGACGGCAGCTCCCAGGTAGGGTGTCATCAGAGTAGACAGCATTGCTTGCTAGGGACCCCTGGGGAGGCTGACAGGGTCAGTGGGTAGTAGTACACAGACCAGATCGGAAGAGCGGTTCAGC
04002	0146	ENSG00000272888	CHASERR	+	chr15:92883077-92883222	TGCCAAGAGCTAGAT	TAATACGACTCACTATAGCCCGGGCCCCGGCGGCTGGACCCGGCGCGGGCGGGAGGCTCGGGCGGGCGGTCCGGCCCGGGACTCGGGTTTGGGCGACCAGGAGGTGCCGGTGGCCGCGCTCGGACCCGGTGAGTGGCTCCCTAGCTCCTTTTATTGTCCTTTGTTGCCAAGAGCTAGATAGATCGGAAGAGCGGTTCAGC
04003	1856	ENSG00000147133	TAF1	+	chrX:71459442-71459587	CTAAGGCACCAGGTT	TAATACGACTCACTATAGAGCAAGTGGAGGGATGGGCGGGGCGGGGAGGGGGGGTGTGCCTGGTGGTGGCTTCTGGTCTCTTATGTGGTCAGTTGATAGGACTTTGACCCCCAACTGGTCTCATTCAGGAAGGTGAAGATGGAGATGGTGATCTTGCAGATGAACTAAGGCACCAGGTTAGATCGGAAGAGCGGTTCAGC
04004	2380	ENSG00000111237	VPS29	-	chr12:110499377-110499522	GTCAGACTGCGTAGA	TAATACGACTCACTATAGACTTAGCTCCTACTAACAGTGGTGGTTGGGTGGCTGTTTACTGACTGGATTTCTTACCCTTTTAAGGTCTGTTGAAAGGAAGTAACCGAATTCCCATGCTTTGATTGGGTTGGCTCTTTATTTTAATTTAATAAGACTGCCATTTCGTCAGACTGCGTAGAAGATCGGAAGAGCGGTTCAGC
04005	1409	ENSG00000112972	HMGCS1	-	chr5:43313101-43313246	CATAAAATAAGGACG	TAATACGACTCACTATAGGGGTCAGGACGTAGGCGTGGACTTTGCCCGGGAGGATGGGGCACCGTGAGCGGGGCCGGGCGGGGGTTCCCTCGTGAGGGACCTGAGGCCGACCGTAGCGGATCTGAGAAGATCCGAGAACACAGGCGAGTCGCGGAGGGGAGAACCATAAAATAAGGACGAGATCGGAAGAGCGGTTCAGC
04006	2411	ENSG00000122566	HNRNPA2B1	-	chr7:26191960-26192105	CCTCTGGTTAATGGC	TAATACGACTCACTATAGTTCTTAGCTTTTTAATTGTTGTTTCTTTCTAGTGGTCTTTGTAAGAGTGTAGAAGCATTCCTTCTTTGATAATGTTAAATTTGTAAGTTTCAGGTGACATGTGAAACCTTTTTTAAGATTTTTCTCAAAGTTTTGAAAAGCTATTACCTCTGGTTAATGGCAGATCGGAAGAGCGGTTCAGC
04007	1871	ENSG00000136699	SMPD4	-	chr2:130160890-130161035	TGTGCATTCGAATCG	TAATACGACTCACTATAGCAGCCTGGCTTGGCCCCTGGCTTTGTAGACTAGTTTGGTTGGGGGTGGGGGTGGTGGCTTTGTGGCAGAACGAGGCATGTGGGCATGTGGCCCTGGCTGTCCAGGCTCCAGGCCAGTGGAGGTGTCACAAGCTCTCCAGTGTTGGATGTGCATTCGAATCGAGATCGGAAGAGCGGTTCAGC
04008	2412	ENSG00000152795	HNRNPDL	-	chr4:82425147-82425292	ACGCTAGAGAGCTTC	TAATACGACTCACTATAGCTACAAACCAAAACAAGAACTTTTAAATCTGGGATATAAATTAAAGATCATATGCACAGATCAATTTATGTTCTTGTAATAAACTTATTAGAAATTGGTGTTTGTGATAGCATTTTACTTGGGTTACTAGAGATGCTTCTAGTAGAACGCTAGAGAGCTTCAGATCGGAAGAGCGGTTCAGC
04009	2413	ENSG00000123562	MORF4L2	-	chrX:103686590-103686735	AGATCACTAATAACT	TAATACGACTCACTATAGGCCTATGGATATCAGTTGCCAGAGAAACCTGGCTTTACTATGGCGGTTGGAGGAACGGCAGTGATCACACGTCGGCTGCTGGGAAGATCTGGATTCTCGTTTCAGGTTTCGGGGTGGGGGTGGGGAGAAAGGGTCGATGATTTCCTAGATCACTAATAACTAGATCGGAAGAGCGGTTCAGC
04010	0098	ENSG00000169689	CENPX	-	chr17:82019539-82019684	CGATATTCTCGTTCC	TAATACGACTCACTATAGCGCGCTGCAGCTCATGGTGGAGTTGCTGAAGGTCTTCGTTGTGGGTGAGCCCAGGGCCCACGCTCCCTCCGGGCACAGCATCCGGAATTTTGCGTTTTTCCAGCGGGAAAACCAAGACGTGTTTTCCCGTTTCCCACAAGGGCCTACGATATTCTCGTTCCAGATCGGAAGAGCGGTTCAGC
04011	1547	ENSG00000006282	SPATA20	+	chr17:50547913-50548058	TCTCTTTTACGTCGA	TAATACGACTCACTATAGAGATGCCTCCAAGCAGCTGCTCCAGGAAGGGCCGGGGGAGGGGCCTGGGGAGGGGTAAGAATGGAGCCCCAAGAACCATTCTGCCCATTGTGACCCGCCCTGACCTCACAGCCATCCTTCCCACCGCCAGGCCCAGGAGGTTGGGGTCTCTTTTACGTCGAAGATCGGAAGAGCGGTTCAGC
04012	1056	ENSG00000272888	CHASERR	+	chr15:92883715-92883860	TACAACCAGTATACT	TAATACGACTCACTATAGTTGGGTGTTGGCTTTTAACTCTTTCAAAGCCGATTTTGAAACGGCTGCAGTGATACATGCGAAGGTACTTGCTGCTTATTAAACCTTTATGACGTTAAGGTTGTCTTTGAAAAATGCAAGTTGGAGGAGTGCTTCTGGTATTTCAGTACAACCAGTATACTAGATCGGAAGAGCGGTTCAGC
04013	0095	ENSG00000169020	ATP5ME	-	chr4:673786-673931	ATTGAACTGGCAAAC	TAATACGACTCACTATAGCTACGGAGCCACGCGCTACAGTGAGTGACCGCGGGCGGGGCCGGGGCGGGGTCTGCTCGGCTTTCCTGTGGAGCTCCTGTGCTATTTGGAGAACTCCAGCTCTGGAAGGGGGCTTGGGACGCATGCGAGGCTGCAGGACCGTGTCCATTGAACTGGCAAACAGATCGGAAGAGCGGTTCAGC
04014	0645	ENSG00000196562	SULF2	-	chr20:47659172-47659317	ATGCAGGCCTGAATG	TAATACGACTCACTATAGTTCTTACATACCACCCTTTGTTTGTTCTCATGATGAGGGTGGGGGGGAAGTACTAATGCACATCTTTCCCTAAGAAAACACTTGAATCCATTTCATGTTTTAGATTAATGCCTTGTCCAGTACACTGCTGTTCTCGCTATAATCTGATGCAGGCCTGAATGAGATCGGAAGAGCGGTTCAGC
04015	0413	ENSG00000141002	TCF25	+	chr16:89909403-89909548	AGTCCCCCACAGCAC	TAATACGACTCACTATAGTGGGAGGCTGAGGCAGGAAAATTGTTTGAACCCGGGAGGCACAGGTTGCAGTGAGTGGAGATCGTGCCACTGCACTCCATCCTGGCGACAGAGGAAGACTCCGTCTCAAAAAAAAAAAAAAAAAAAAAAATTGGGCGTGGTGGGTTAGTCCCCCACAGCACAGATCGGAAGAGCGGTTCAGC
04016	0904	ENSG00000116350	SRSF4	-	chr1:29181534-29181679	AGCAATTAACACTTC	TAATACGACTCACTATAGACGGGAAGATCCTGGAGGTGGATCTGAAGAACGGGTGAGGAGGGCGAAAGAGGGTCCGGCCGGGCGGGGACAGACCCCATAGGTGGTGGGGAGGCCGCGGGGACGGGAGAGGGACGCCTGGTCCGCGCGGAGCGGCTACCGGCCTGAGCAATTAACACTTCAGATCGGAAGAGCGGTTCAGC
04017	0714	ENSG00000117859	OSBPL9	+	chr1:51730135-51730280	CCTGCACGACGTAGT	TAATACGACTCACTATAGCGACGTGGCTGCCCGGGCCCCTCTTCCTTGGGAGTTCTCAGTTCCTCAGCCTAGATGGGGTGGAGGCTGAGGTCAGGGCCTCCAGTTCCACCGAGAGGGCATTCGCCCCCAAATGAGACTTTGGAGGAGGTCTCTTTTTTTCTATTCCTGCACGACGTAGTAGATCGGAAGAGCGGTTCAGC
04018	2017	ENSG00000115694	STK25	-	chr2:241508236-241508381	ACCATGGTGCTATTC	TAATACGACTCACTATAGGGGGCGGGGCTCGGTGGCGGGGACACCGGGGCGGGGGCACCGGGAGGAAGCTGCCTTGGAAGAGGTGGGGGCGGCGACGGGAGGGGCGGCGAGCCCCCGGGAGCCTGGGCGTTAGGCCCGGGCGTGGCGGGGCCCCGGCGGCCTGGACCATGGTGCTATTCAGATCGGAAGAGCGGTTCAGC
04019	1925	ENSG00000130202	NECTIN2	+	chr19:44874433-44874578	GGACGAAGCGAAGTC	TAATACGACTCACTATAGAATGCCGTGGGCATGGGCCGCGCTGAGCAGGTCATCTTTGTCCGAGGTGAGTGGGTCTTGGGGGCCGTGTGTGGAGACCTGGGTCCGCTCCCCTGGAGTTCTGCCCTTCAGGACTTGGGGCTGCACTGGGGGAGGCTGCGCCGCCGGGACGAAGCGAAGTCAGATCGGAAGAGCGGTTCAGC
04020	0368	ENSG00000108846	ABCC3	+	chr17:50687723-50687868	TGCACGTACTGCCGA	TAATACGACTCACTATAGTACACCAGGTGGGACACGGAAACCTGAGCAATGGGGAACCTGGTGGGGCCACCTGGGGCATCAGGAATGGGCAGGGCAGATTAGGGTTATCTGAACAAGGCAATGTTCCTGGGATTGCTAGGGCATGGCAGGCAGAGCAGAGTTTCTGCACGTACTGCCGAAGATCGGAAGAGCGGTTCAGC
04021	0443	ENSG00000198231	DDX42	+	chr17:63774834-63774979	TCTAGTTGTTAGCAA	TAATACGACTCACTATAGGGTCGATTATTAGCATCACTGTAGTCACACAAACTTTTTTGCGGCCTACTTGAGAGCGTATCTGATGTGAATAAATAATTTACATGGAATTGCAAACATATGCATCAAAAACAGGAGAAGCTGTCGAGAGTTTTGGGGAATTACATTCTAGTTGTTAGCAAAGATCGGAAGAGCGGTTCAGC
04022	0412	ENSG00000146540	C7orf50	-	chr7:1027896-1028041	ACCCCTGCACTGCTA	TAATACGACTCACTATAGCGGTCCCGCGCCCTCCTCCCACTTACTCTCCTGGGGGCGCAGGGCCGGGCCGCGGGTGGCAGGGTGGGGGTCCAGGCCCTGCAGGCACTGCGAGCCCTCGAGCGGCCCCGCAACCGGCCAGGCTCCCCTGCGCTGTGGGGGCGGACACCCCTGCACTGCTAAGATCGGAAGAGCGGTTCAGC
04023	2414	ENSG00000126746	ZNF384	-	chr12:6678835-6678980	CAATGTACTGGCGGA	TAATACGACTCACTATAGGGTCCCTGTGCCGTCTACAGGACTGATGACTGCTGGTGAGCAACTCTGCTCTTCTCCAATCTGAGGTGTTGATCTTCCATGATCAGTACCCCAGGCTGGAGGGCTCCAAGGACATGGGGAGTGGGATATGTGTTTGATTATTCAATCAATGTACTGGCGGAAGATCGGAAGAGCGGTTCAGC
04024	2206	ENSG00000156976	EIF4A2	+	chr3:186788057-186788202	GCGGAATGCGCATAT	TAATACGACTCACTATAGTTGTAAACATTGCCCAGATTGTGGACATAGGGTTTTTTTCCACAATTGTTGGTCTTACCTTATGCTTGAGCTTTTAGTGATGTTCTTGTGTCCATGTGTTTTTCTTGGTGATTTTTTCTATAGTTGGGATTTTCTTGGTGTCGCCTGCGGAATGCGCATATAGATCGGAAGAGCGGTTCAGC
04025	2415	ENSG00000110321	EIF4G2	-	chr11:10801404-10801549	ACTATTTGGCAAATG	TAATACGACTCACTATAGGTTTTTCTCTCTTTTCTATACTTCTTTTTCTTTCTTTGAATGTCCAGCGTCCTGTGAGCGAAGATTATGAGATATGAGGGCAAGTCTCCTAAAGTCTGTTAGAGCAAGAAAACTGGTTGTCAAAATATTGTGGTTTCTTTCTTTGTACTATTTGGCAAATGAGATCGGAAGAGCGGTTCAGC
04026	2416	ENSG00000148660	CAMK2G	-	chr10:73819583-73819728	AGGATCCGACTCAAA	TAATACGACTCACTATAGTCTGGCTTGCTCGCTCACCTGCCTTGTTCTGTTTGTTTTGGCTGCTCTGCCTTGCCCTGCCCTGCCCTGCCCTGGCTGGCTAGCTGCCCCGCTCCGCACTGGGAATGGCAGCTCGGTGCCTGAAGGACGGAGCTCCCGGGACAGAAAGGATCCGACTCAAAAGATCGGAAGAGCGGTTCAGC
04027	2417	ENSG00000151092	NGLY1	-	chr3:25737198-25737343	GTTGGCACACTACCT	TAATACGACTCACTATAGGATTACACAGGTACAGAATGTGGAATGAGCAGAGGGTAGTAGGGCTTTGCAGGCTTGCAGGTTTGGGTTTACATTCTGAGCCCATGATTCTCTGTTACTTTTTGGCCTTGTCAGTCTGACCTTCCATTTGCCTTGTGTAAAACAGTGTTGGCACACTACCTAGATCGGAAGAGCGGTTCAGC
04028	2059	ENSG00000173156	RHOD	+	chr11:67066935-67067080	GGTACGACCTGGTTC	TAATACGACTCACTATAGCTTGGCAGGCCCAAAATGATATTGATTCCAGAGCTTTTGGTGTATATATGGGGAAACTGAGGCTCAGAGTGGGGCAGTGGCTTGCCCAGGGTTGCTGGCACAGGGATTTGGTGGCAGCGTCTGCCCTTCTGACTCCCAGTACAGTGGGTACGACCTGGTTCAGATCGGAAGAGCGGTTCAGC
04029	0348	ENSG00000109452	INPP4B	-	chr4:142473805-142473950	GGTAACCCTTGAATT	TAATACGACTCACTATAGAGCAAGCATTGTCCACCTGGCTATCCAAGGCAAGGGTGGGTGGGGTCACCTGCCTTGTCATCTGGGTGCTTCCCGGGATAACAGGAAGCTGCACTTTCCAGCTGAGTTCACAGGGAAGTGAGTCTGCTGGGCTGGAAGTTCTAGCAGGTAACCCTTGAATTAGATCGGAAGAGCGGTTCAGC
04030	0007	ENSG00000115648	MLPH	+	chr2:237540499-237540644	GCCCCATATCAGCTT	TAATACGACTCACTATAGAATCAGTTGGGCCTCTCCCCCAGGCGGACCCGGAGGTAAGACTATCCCCCAGAGGTCTCAGCAGGACCCTGCAGAGGTAGGGGCAGGGATGGACAGTCCCAGCTGGCAGCCACCCTCCCCAGGGAGGCAGCACCCACAGGAGCACAGCCCCATATCAGCTTAGATCGGAAGAGCGGTTCAGC
04031	0267	ENSG00000178927	CYBC1	-	chr17:82446301-82446446	TATCCGTTCCCTCGG	TAATACGACTCACTATAGGACCGTTCTTGGCCAAGGAATTCCCCGAAGGCATTTTTCTCTTAGAAGCTCTCCATGACTATCTTCACCAAAGTGCTTTCTTCCCAGAGTTGCCACAATGGGATGCGAGTCAGCTTTCCCCGTGGCCGGCCCTCCCACCTCGGAGCTATCCGTTCCCTCGGAGATCGGAAGAGCGGTTCAGC
04032	1073	ENSG00000115685	PPP1R7	+	chr2:241153525-241153670	TATGGTAAAATACTA	TAATACGACTCACTATAGACACAGCAGTGGCATCGTGGCCGACCTCAGTGAACAGAGCCTGAAGGATGGGGAGGAGCGGGGGGAGGAGGACCCAGAAGGTACCAGGCCCAGCTCCCTTGGGGACATCTGCTGGTTGGGGGATGTGGGCTGTGCTGCACGTGGTCTATGGTAAAATACTAAGATCGGAAGAGCGGTTCAGC
04033	2418	ENSG00000105699	LSR	+	chr19:35261953-35262098	ATATTCGAGATTCTT	TAATACGACTCACTATAGACCTGGTTTTCAGGCGGGGCCCATAGAAGGTACGGGGGGTGGATCCTGAGTTGGGCTTCTCGGGAGCTCCCATACATCACCTACTGCTTCTGACTCTAGTTAGTATCCCCTTCCCCACTAAACCCTGCTCACTGTGGACCCCTCACATATTCGAGATTCTTAGATCGGAAGAGCGGTTCAGC
04034	1348	ENSG00000112983	BRD8	-	chr5:138164162-138164307	GCGGTTCGGTTGTCC	TAATACGACTCACTATAGCTCTTTCACTGACTTGAAATCATTTGCTTTGGCTTCTGAGGGGTTGTGGGTTGTGGGCAAGTAGAGGAGGTAGAACAGGTCAGCATGTAAAGGAGAGCTGCAGGGGATTATGGTCCATAGGAAGGGGAAGGCTAAGGTGGAAAAATGCGGTTCGGTTGTCCAGATCGGAAGAGCGGTTCAGC
04035	1709	ENSG00000089597	GANAB	-	chr11:62634601-62634746	CGTACAACCATATTT	TAATACGACTCACTATAGAGGAGACGGTGGTGGGACAGCCAGGTAGGGCCTGGGGGCTGGGAGAAGCTCTCTGTCAGGGAGGGTAGGAACCAGACCCGGGTGCGGTTTTTTCCATTTCCTGTACAGACCAGGAGGCAGTCACTTTTGTCCCTGAGCTGTACCCTCGTACAACCATATTTAGATCGGAAGAGCGGTTCAGC
04036	2419	ENSG00000140545	MFGE8	-	chr15:88899478-88899623	CTAAAAGCTTTGTGC	TAATACGACTCACTATAGATTCCTTCATTACTTCCCTGGGAGTCTGGCCTGGGGCTCTGAGGGGAGGGGGGCTGGCTCGGGGTCCTCCTGACACCCGCTCTGCCTCTAGATCTTCCCTGGCAACTGGGACAACCACTCCCACAAGAAGAACTTGTTTGAGACGCCTAAAAGCTTTGTGCAGATCGGAAGAGCGGTTCAGC
04037	0626	ENSG00000017260	ATP2C1	+	chr3:130894362-130894507	TAAGAAGTTCTTATA	TAATACGACTCACTATAGCCCCATTTCTAGAAACTTCCAGGTTCTGAAGGAAGGGGAGGTTCGGGTATCCCCTGGATGGGGGGGCATCTCTAGGGCGCCGCCCCGCTGGCGTGAGCTGGGGACGTTGCGGGCACACGACGGGGCGGGTGCGGGATCTTGGGGAGTAAGAAGTTCTTATAAGATCGGAAGAGCGGTTCAGC
04038	2238	ENSG00000101150	TPD52L2	+	chr20:63882311-63882456	ATAGTAGGAGAAGTA	TAATACGACTCACTATAGACCTCAGGGGGCCCGTCCGCTCTAGCAGGCAAATGGGGCGTGTTCTCTGTAGTCAGAGGGGCTGTGAGAAGACAGGAAAGCGAGCTTAGTGGGTATCAGGCAAGGGGGTGAAATTGGGTTGTGAGATGAGAAAGCAGCGTCATTGCATAGTAGGAGAAGTAAGATCGGAAGAGCGGTTCAGC
04039	2218	ENSG00000124664	SPDEF	-	chr6:34539618-34539763	ATATAGAGGTGTGTG	TAATACGACTCACTATAGCTCTGAAATCCTGAATTTTCTTCCAGGAAGCAGCTTCTTGTAACCAGCTTGCCTCCCCAGGTTGGCAGGAGGCAGGGAGCCACAGGGGCAACCCCCAGCCACAGAGGGGCTCCTGTGGCCCCACAGTCCCACCCAAACGCCTCCCCATATAGAGGTGTGTGAGATCGGAAGAGCGGTTCAGC
04040	2420	ENSG00000121741	ZMYM2	+	chr13:19970280-19970425	ACAGTACTTGGCACA	TAATACGACTCACTATAGGGAAGTATGGGTTTATTTACCTTCTTTGGTAAAGGGGATCACAGGGATAGGGTATGATAACCTTTCATTAGGGACTAAAATCAGGTCATGTTACTAACTGTAATTACGCAGATGAATATAGAAGTAAAAAAAATTAGGACCAAAGAACAGTACTTGGCACAAGATCGGAAGAGCGGTTCAGC
04041	2421	ENSG00000130511	SSBP4	+	chr19:18431062-18431207	GCTCCAGGATTCGGT	TAATACGACTCACTATAGCAGGTGTGCCCAGGTGGGCCTTTCAGGGGCCAGCGAGGGAGGGCCCGAGTGCAGTGGAGGGTGGGTGTCTGTGCACTTGGCCTGCACATGTGTGCGCACAGGGTGCTTGGGGATGCAGTAGCCACAGTGGTCCTGGTGACCACTGGGCTCCAGGATTCGGTAGATCGGAAGAGCGGTTCAGC
04042	0761	ENSG00000087460	GNAS	+	chr20:58898855-58899000	TAGCTTTAGCCACTA	TAATACGACTCACTATAGTTGAGGAATGTAGAGAGACTGTGTGGGGTTTGTGTGACACTGCGGTGCCTTGCAGATTAGGTGAGCTTTCAATCTCTCTTTAAAAGGGGCGGCGAAGAGGACCCGCAGGCTGCAAGGAGCAACAGCGATGGGTAGGCACATTCAAATAGCTTTAGCCACTAAGATCGGAAGAGCGGTTCAGC
04043	0326	ENSG00000272888	CHASERR	+	chr15:92883526-92883671	GTTTTGAGTGTCTCT	TAATACGACTCACTATAGGAGCCCCTTTCTGTCCTGGTGAGTTATTTTGATATTTAGGGTAAAAAAATCCCTTTCAGGTTCTCCAACGGAGGAGCTTTTTAACCTCTTTCCGGTGAGGTGGGAACTCATCTTCATGATCGAATTTAAAAGAACAATGGAACCCTGTTTTGAGTGTCTCTAGATCGGAAGAGCGGTTCAGC
04044	2118	ENSG00000166526	ZNF3	-	chr7:100081408-100081553	CGATGCGGTCGATCT	TAATACGACTCACTATAGGCCCGCAGGGTCCCCCGGCCGGCCCGGAGCAGGGTTCGGGGAGGCGCCCCTCCGTCCCCTGCAGCCCGTCCTCTACTCCGCTTCCCCAGGGATCCCCCTAGCCTAGCGGGATCCTGCGTAGGGGTTAGTAATGGGGCTCCGGTTCTCGATGCGGTCGATCTAGATCGGAAGAGCGGTTCAGC
04045	0001	ENSG00000156976	EIF4A2	+	chr3:186789102-186789247	GGCGCTGTTTATAAT	TAATACGACTCACTATAGTTCTGATTCTTTTTCTTACACAGAATTGGCAGAGGGGGTCGATTTGGGAGGAAAGGTGTGGCTATAAACTTTGTTACTGAAGAAGACAAGAGGATTCTTCGTGACATTGAGACTTTCTACAATACTACAGTGGAGGAGATGCCCATGGCGCTGTTTATAATAGATCGGAAGAGCGGTTCAGC
04046	2422	ENSG00000110536	PTPMT1	+	chr11:47566205-47566350	GCTAGTCCGCTAAAA	TAATACGACTCACTATAGGGGACTCACGCCTGTAATCCCAGCACTTTGGGAGGCGGGAGGAGGAGGCGGGCAGATCACTTGAGCCCAGGAGTTCCTGACCAGCCTGGGCAACATGGCGAGGCCCCCGTCCCTACAAAAATACAAAAAGTAGCCGGGAGTGGTGGGCTAGTCCGCTAAAAAGATCGGAAGAGCGGTTCAGC
04047	1955	ENSG00000107372	ZFAND5	-	chr9:72364602-72364747	TTGGTCGGACTTGTC	TAATACGACTCACTATAGATCGTGCCGGCTTCGCGCGCGAACCCGGCTTTCGCATTTGGGACCCTGCAGGGTGAGTGATACGGGGCTGCGGGTGGGAGCCGGGCTCCTTGTTGCCGGGCCGGGGGCGGGAGTGAAGGGACCGGGGCGCCGCGGGCCAATGGCGATTGGTCGGACTTGTCAGATCGGAAGAGCGGTTCAGC
04048	2423	ENSG00000104177	MYEF2	-	chr15:48152153-48152298	TTGCCAATTCAGACC	TAATACGACTCACTATAGGTATTTTATTTGAGGTATGGGAATGGATGGTCCAGGTTTTGGAGGAATGAATAGAATTGGAGGAGGTATGTATAAAGATTTGTTTTTTTGTATGTACCCATCACCATTTTTAATAAACTAGAAACTGTGTTGAGAATTCCATGAAATTGCCAATTCAGACCAGATCGGAAGAGCGGTTCAGC
04049	1710	ENSG00000138668	HNRNPD	-	chr4:82355529-82355674	TGCCACTAATTAAGC	TAATACGACTCACTATAGTTTGAAACTTAAAACTTTTAAACTGTAAGGGTGAGGGGATTGTCTCCCATTTTATACAATAAGTCAAGTAATCAGCTCATTCTGAATGCCTGCCATTGTATGCATTCACTACATATTTGGTAAATTATTTGATAAATGATTGCTCATGCCACTAATTAAGCAGATCGGAAGAGCGGTTCAGC
04050	2358	ENSG00000110075	PPP6R3	+	chr11:68582854-68582999	ACACCAATGACCAAC	TAATACGACTCACTATAGCCTGGCCCGAGGGAAGGAAGGGTGCCCTTGACACATTGGGCGGGTTTGGCAGCTTAACTGTGACTGACTTTCATTTTTTTCTGTTACACGTTGAGAAAAAAACTAAATGTGATTTTTCCATAAAAATGCTGATACAAATGTCCAAAACACCAATGACCAACAGATCGGAAGAGCGGTTCAGC
04051	1675	ENSG00000115282	TTC31	+	chr2:74490130-74490275	CCTGTTTTCTCAACC	TAATACGACTCACTATAGGGGGAGTGCAGGGACCGGGCCCAGGGATCGAGGCTGGTACCCTGGGAGGGCTGACCCTCAGATGCACCCCGCTCTCATGTCCTTTCTTTCCTGTCTCTTTCTCCCTCCTGACAGATTACCTCCTGGGCCACTTGGATGATGAAGGGCCTGTTTTCTCAACCAGATCGGAAGAGCGGTTCAGC
04052	2424	ENSG00000115694	STK25	-	chr2:241507643-241507788	GGAGCTTTCAAATAG	TAATACGACTCACTATAGCTCTAGAAACCGAGCCCCTGGTGGCTCCGCCTGTGCGAGGGCGGTGGAGGTGCGTGAAGAGACACCGGCGCAGGGACGGGGCGCTGCCCCCAGCGCGGGGCGGGAACCTCATGTCAGCATCCGAAGGCAGTGGAAGGTCGGGGGCCGGAGCTTTCAAATAGAGATCGGAAGAGCGGTTCAGC
04053	2425	ENSG00000215845	TSTD1	-	chr1:161038722-161038867	TCCGCCCCTCGTCTT	TAATACGACTCACTATAGGATTCCTGGGGCCGCGGTTCTCTTGGTCCTCTGGGTTGAGGCGTGGCAGGGAGTGGGGTGGCGGAGCGAAGGGGCGTGGCTGAGGGGTCTTCGTGCACACCCTACCGGGAGGGGCGCTGCCAGGTGAGGGGATGCCATGGCGGCCGTCCGCCCCTCGTCTTAGATCGGAAGAGCGGTTCAGC
04054	1364	ENSG00000110080	ST3GAL4	+	chr11:126413649-126413794	TTCCAGACGCACAAC	TAATACGACTCACTATAGGTAAGTGCCTGGCTTGTGAGCATGGTGGGCCAGGGCGTGGACGGGCAGACAGTCAGAGGGGCACTGGGTGAGTGGGAGCAGTGCTGAGACCCAGAGGTGGCTCCCGCAGTCAGAACTGGAACCGAGGCACCTGGACTCCCTGGCCATTCCAGACGCACAACAGATCGGAAGAGCGGTTCAGC
04055	1687	ENSG00000078304	PPP2R5C	+	chr14:101810308-101810453	TCTATTGGTACATTG	TAATACGACTCACTATAGTGCTGATGTCAAAGGATGTGAAGTCACTGCCCAGGGAAGGTATTGGGTGGGGGTAGGAAGGAGAGGCGGGCCTGTCGCGCCTGGCCAAGTTGTTCGTACGCAGAGTTTCTGTTACATATGTGTGGCTTAATGCTGCAAAGGTTTTGTCTATTGGTACATTGAGATCGGAAGAGCGGTTCAGC
04056	2138	ENSG00000168255	POLR2J3	-	chr7:102567160-102567305	TGCGCGAAGATGATC	TAATACGACTCACTATAGCCCTTGACATGGTTCAGCTCTGTATCCACACCCAAATGTCATGTCAAATTGTAATTCCCAGTGTTGTGGGAGGGACCTGGTGGGAGGTGATTGGCTCATGGGGGCCGACTTCCCCCTTGCTGTTCTCGTGATATTGAGTGAGCGCTTGCGCGAAGATGATCAGATCGGAAGAGCGGTTCAGC
04057	1140	ENSG00000137501	SYTL2	-	chr11:85721166-85721311	AATGAGCCACCTACT	TAATACGACTCACTATAGTCATGGCTGTCTTCAAAAGCTAGAATGTTAAATGGGAAGAGTCAATGTCTGGCATAGGACAAATCATATGTCTAAAATAGGAGTAAACAACTAAGAGATCACATTTCTATTAATGTGGTAATCTTGTTTTTGTAGGGTTTACGTTTAATGAGCCACCTACTAGATCGGAAGAGCGGTTCAGC
04058	1071	ENSG00000116299	ELAPOR1	+	chr1:109202576-109202721	GGACGGTACATAGGA	TAATACGACTCACTATAGGATTATAGGCGCCTGCCACCATGCCTGGCTAATTTTTGTATTTTCGGTAGAGACAGGGTCTCACCATGTTGGTCAGGCTGGTCTCGAACTCCTAACCTCAGGTGATCCACCTGCCTTGGCCTCCCAAGTGCTGGGATTACAGGCATGGACGGTACATAGGAAGATCGGAAGAGCGGTTCAGC
04059	2426	ENSG00000166526	ZNF3	-	chr7:100079368-100079513	CGTGCACTCCAGCGA	TAATACGACTCACTATAGCTTACTGCCAGGCCATCTATCTCGGTCCCCACGGGCAGCACCAGGGAGTGAGGCTGGCAACAGAGCAGGGGAAGGGCCCTGTCTGGACCTGAAGCCATGGGGGCACAATGGAGAGTTTTCTTTCTGTGAGAAACGCTGTTTACTGACGTGCACTCCAGCGAAGATCGGAAGAGCGGTTCAGC
04060	2427	ENSG00000090060	PAPOLA	+	chr14:96560938-96561083	CATTCCTCGCAACAA	TAATACGACTCACTATAGAATGTAATTAATTACATTATCAAAGAAAAAGTAATTGAGGGCTGGGGGCCACGGGGCAAGAAAAGTAAGATGTTATTTCTGACTGCAGAAATAGCAGTACATGTCTTCATTGAAGAAAGAAGTAGCATTTGAAGTGGTCCTCAAAGCATTCCTCGCAACAAAGATCGGAAGAGCGGTTCAGC
04061	2297	ENSG00000137497	NUMA1	-	chr11:72012176-72012321	GCCTGATAGAGGTCT	TAATACGACTCACTATAGCTCCGCCAGCTCCTGTTGTGAACTGTTTGTGAAGGGGGCAGGGTCAAGCCATGGAATCCAGGCCCAGGCTGCCCAGGAGTGTGGTGTGCTGGGCTCTCTCAGGCCTCATCCCACCCATCCCAGGTCGGCCTCTCCACCCTTCTGCAGCCTGATAGAGGTCTAGATCGGAAGAGCGGTTCAGC
04062	2428	ENSG00000188313	PLSCR1	-	chr3:146543977-146544122	TGCGGCTAGCAAACA	TAATACGACTCACTATAGCTGCTTTACAGGTAGAGAGCGGCCCTGAATCCTGGGTAGAGTCTGGGCTCAGGAGCATGTGCCAGCGTAGTGGGGCTATTAGAAGGAATGGTTAATACAGCCTGCAAGCTGTCATTTATCAGTAAGTATTCAATGAAGTCCGCCGGTGCGGCTAGCAAACAAGATCGGAAGAGCGGTTCAGC
04063	0928	ENSG00000171302	CANT1	-	chr17:78998217-78998362	ATAGAATTGTTTGTT	TAATACGACTCACTATAGCAAAAACAACAACAGATACGAAAAAGAAGGAGTGTTTTTATTTGGTTTGGATGTGTTTGGTATTCCAATGCTGCAGGAGCCTAACCCAGAGGAAGTGGAGACTCCTTTACTGCACATCTGTCTGCTCCAGGCCAGGCACTGTTCTAATAGAATTGTTTGTTAGATCGGAAGAGCGGTTCAGC
04064	0446	ENSG00000177426	TGIF1	+	chr18:3450640-3450785	GGATATAAACTGACC	TAATACGACTCACTATAGTTGTTGAGGCTGCGTCTGAAACGGCAGCGGCTGTTTTCCTGCTAGACACAACACGAGGGGCTGTTGTGGGGCGAGCCTCTCCACGCTGCTGGCACGTTGTCAAGAAACACGCTCAGCGCCTTGTTTGTGCGCCTGCAAGTTTCATTGGATATAAACTGACCAGATCGGAAGAGCGGTTCAGC
04065	2429	ENSG00000173660	UQCRH	+	chr1:46309202-46309347	CGTTTTTGACCAACC	TAATACGACTCACTATAGTAAGGAGTTTTTACTTGATACCTTGTAGATAATGGGGGTGGAATAAGCTTTGATACTTCCTGTGCAGTGGAGAGTTTAGGGTGTGAGCCTTGGAAGCTGAGTCTGTTCTGGGTTTGGGGCTTCTTCAGTTGTGGTACCAGGGAGCACGTTTTTGACCAACCAGATCGGAAGAGCGGTTCAGC
04066	2430	ENSG00000067082	KLF6	-	chr10:3783105-3783250	CGGTCACAAACGTTG	TAATACGACTCACTATAGGGATGCTGATCTCGGCAGTTGTAGCTTCTTGAAAGGTTGGTTGCGGGGCTGGGGAAGGGGTACTGTCCATGCCACACTGCATGTCCATTTGAGCTGGGTCCTTATTTGGCTGCTGATGAGAATTTCAAAAGGAAGTCTCCTTTGGCCGGTCACAAACGTTGAGATCGGAAGAGCGGTTCAGC
04067	2072	ENSG00000266173	STRADA	-	chr17:63728128-63728273	ACAGTGGCACACTCC	TAATACGACTCACTATAGTGGCAGATGTTGTAGGTGGTTTTCTACGTGAGGGTCGGAATGATACGGAAGTGAGGGATGTAGGAAGTAAGGCAGGTAGTGCAGCCTCCACTCCTGAGAAGAGTTTGCAGACAGAGGCTGACCAGAGACACAAAATTTACCACCAGACAGTGGCACACTCCAGATCGGAAGAGCGGTTCAGC
04068	2431	ENSG00000156976	EIF4A2	+	chr3:186788455-186788600	TTTCGGCAAGCCGGC	TAATACGACTCACTATAGTTGATTTTTAAGTTGCTCCAGCTAAGGCATTTTTTTGTATTAGTATTTCTATTAGGGAACCTTTCTTATTAGGTGGTTTGTATTGTCTGGTTTCTAACATGCAGGTAGCTGTTTGGCAGTTAAACACGTTTAGAGTAATTTGAGTTTTTCGGCAAGCCGGCAGATCGGAAGAGCGGTTCAGC
04069	0285	ENSG00000074219	TEAD2	-	chr19:49355723-49355868	GACGTACTCTCCACT	TAATACGACTCACTATAGAACCCTCCCCCAACCCAAGCCTTTGCCTTTTTTTTTCTTTTTGGAGACAGGGTCTTGCTCTGTCGCCTAAGCTGGATGCAGGGGCACGATCTCCACTCACTGCAACCTCTGCCTCCTGGGTTCCAGTGATTGTTGTGCCCTAGCTTGACGTACTCTCCACTAGATCGGAAGAGCGGTTCAGC
04070	2432	ENSG00000126453	BCL2L12	+	chr19:49666886-49667031	CCACTCCCCAGCACC	TAATACGACTCACTATAGTTTATATCTGGCTCTATTCTCTGTCTTTGGGGTTTTGGAGAGAGGTCCTCAGCGGGGGAGGGAGGGAGTTGGGGAAAGAGACTGCTTGCAGGGGATCTCTGGTGGGGTCAGTCTCTGAAGTCCTCCTCTCCAGAAGCCCTGCCCAACCACTCCCCAGCACCAGATCGGAAGAGCGGTTCAGC
04071	0571	ENSG00000196562	SULF2	-	chr20:47658280-47658425	CCCAGCTCTCTACCC	TAATACGACTCACTATAGTAAGTGCTAAGATGAGTTTGTTTTGTTCTTTAGGGGACAACTGTGGGAAGGCTGGGAAGGTTAAGAAACAACAGAGGTGGACCTCCAAAAACATAGAGGCATCACCTGACTGCACAGGCAATGAAAAACCATGTGGGTGATTTCCACCCAGCTCTCTACCCAGATCGGAAGAGCGGTTCAGC
04072	1544	ENSG00000155096	AZIN1	-	chr8:102857877-102858022	CTGACACACGTGTTT	TAATACGACTCACTATAGACTTGTCCATGTAAGTATTTGCACATTTGTTGGTGGGGAGGAGGTCTTTAAAATCGAAGGAAGAGTGCTGCCTTGCTTAGTATTTTTCAGAATTTGAAATTGCATTTACCTCTTAAAGTGCAGTGACTTTTAAATTTCTGAAATAGCTGACACACGTGTTTAGATCGGAAGAGCGGTTCAGC
04073	2433	ENSG00000182979	MTA1	+	chr14:105449569-105449714	AGATTTCATGGCGTT	TAATACGACTCACTATAGCACGGCCCAGGCTTGGTGCGGCCCCGGCCTGAGGGTGACCTGCTGGTGTGGGAGGTCTGTGGTGGGCTGTATGGGGCTGTCTGGCCACGAGATGGGGACGGACAGAGGGCGGCTGCCCCTCGCCCTCCTGGCCTGGGCTCTTGGCAAGATTTCATGGCGTTAGATCGGAAGAGCGGTTCAGC
04074	0424	ENSG00000169045	HNRNPH1	-	chr5:179616271-179616416	ATCTCTAGGATAAAC	TAATACGACTCACTATAGTTGGTTTATCAATATTTGACTGGCTCAAATGATGGATAGAAGGGTGGCCTGGTTATAGACAGTAGGCAGAAGGAGGCAGAGGGTTACAGTAATGTAAGATCAAGACTGGAAAATGATAGCTATAGAATTACAAGCCCGGTACCACCATCTCTAGGATAAACAGATCGGAAGAGCGGTTCAGC
04075	1278	ENSG00000139620	KANSL2	-	chr12:48662383-48662528	GACGCAGAGTTACTG	TAATACGACTCACTATAGTTTGCCCCATCTGAAAGGAAAGCGGGTGGAGGATGATGGGGGGAGTCCTTTTTTAGGATATTGTGGTATTAAATACATAAGAGACTTGTGAAAGTCCTTTGAATTCCAATAAAAAAAAGTTCTTGGCCAGGCGTGGTGGCTCACGCGACGCAGAGTTACTGAGATCGGAAGAGCGGTTCAGC
04076	2139	ENSG00000115648	MLPH	+	chr2:237542544-237542689	CACCACTTCTCTCAT	TAATACGACTCACTATAGTTCTGTCTGCTGTCCTCTCGCAGGTTTCAGACATTGAATCCAGGATTGCAGCCCTGAGGGCCGCAGGGCTCACGGTGAAGCCCTCGGGAAAGCCCCGGAGGAAGTCAAACCTCCCGGTGAGTGGGGGGCAGTGGTGAGTGGAGACACACCACTTCTCTCATAGATCGGAAGAGCGGTTCAGC
04077	0362	ENSG00000160679	CHTOP	+	chr1:153643315-153643460	TTCGAACGTCTTTAT	TAATACGACTCACTATAGAGGGGGCCTAGGGCGTGGAGCTATGGGTCGTGGCGGAATCGGTGGTAGAGGTTAGTCAGCTACCAACTTCAGAGAGTAGCTCCCCCTTACTTTCCTCCCTTAAAAACTCAGAGCCACCTTTCTGCACAGCTTCAAGTCATAGGCAGTTCGAACGTCTTTATAGATCGGAAGAGCGGTTCAGC
04078	0145	ENSG00000164919	COX6C	-	chr8:99893046-99893191	GGTCCGACCGACCGG	TAATACGACTCACTATAGTGTGGCAGCGTTTTAAATTAGAGCTGGAAAACTGGAGGAGGGTCACCGTACCTGCCGCAGGAGGGGAAGGATGGGCTTCCTGCAACCTCCCTTGCCCCACGGCTTCCCATCCTACCCCCGGCCGCGTTAGCTGAAGGCCAGCAGGGGGTCCGACCGACCGGAGATCGGAAGAGCGGTTCAGC
04079	1740	ENSG00000131165	CHMP1A	-	chr16:89651621-89651766	GTCTGGTGGATATAT	TAATACGACTCACTATAGTGATGGGGGCTTAGGAACCTGTGTGGGCACAGGTGTGGGCACAGGTGTGGGGGTGTGGAGAGCCGGGCCTGGGGGATGGGCTCCGCATGTCTGACCCAGGACATTCCGGCTTCCGCTCAGTTCACGGCGAAGCAGCTGGAGAAGCTGTCTGGTGGATATATAGATCGGAAGAGCGGTTCAGC
04080	1441	ENSG00000182979	MTA1	+	chr14:105449926-105450071	TGAGAACGCGAGACT	TAATACGACTCACTATAGCGGCAGCAGGAGGAGGCACGCCTCCCAGGACTGGGCCTCCTGCGTGCTGGCGCCAGGTGGGGCTGGTGGGGTGGGCCTTGGTCTGGCAGTGTGCGTCTGCCGCGGTGCTGACAGGGGCTCCTTGTCCTTCAGGGGAAATAGAAGAGTGAGAACGCGAGACTAGATCGGAAGAGCGGTTCAGC
04081	0207	ENSG00000067082	KLF6	-	chr10:3782467-3782612	TAGCTGATGCCCAAG	TAATACGACTCACTATAGCTTGACAATGTCAGATAATCTGGTTGAACCTGTTGGGGAGGAGTATGTGTATGGGGCCGGTTCTCTTCCTCTGGTTTCATGAGAAACATCAACACTGGTAACTACAACAAAAAAACCGGCTTAGTGATCATCACTCATTGTGGCCCTAGCTGATGCCCAAGAGATCGGAAGAGCGGTTCAGC
04082	2096	ENSG00000169919	GUSB	-	chr7:65974790-65974935	TAAGAGTATTTAGTT	TAATACGACTCACTATAGAGCATGAGGATGCGGACGTGTGTTGGGGCTCCTGGGTCCTTGTCGGGGCTGCTTCTGGTCACCCTCCACTTTCGCCTTCCCTGTGTCCTGCAGTTGAGGGCAGCTCAGGGCAATGAGGCAAATGGCTCCAAATGGAGAGGGGGCTCTAAGAGTATTTAGTTAGATCGGAAGAGCGGTTCAGC
04083	2434	ENSG00000132478	UNK	+	chr17:75809642-75809787	TCACCACAACATATG	TAATACGACTCACTATAGAGTGGAACTAGCACCCCAGAGCAGGGCCCTCAGGGGACTTGGCGGCTAACTTCTTGCTGGGAAGCAAGAGACTTCATTCTCTGCTCCCGGCCTGCCCCACGCGGGGCTCTCTCTGCAGGTACCTGAAAGAATTCCGCACAGAGCAGTCACCACAACATATGAGATCGGAAGAGCGGTTCAGC
04084	2269	ENSG00000162144	CYB561A3	-	chr11:61350467-61350612	AACCGAGCAGGTTAT	TAATACGACTCACTATAGCAGAGCAGGTCTTGATGGGATGTAGGGAGACGGGGTGTGTACCAGGCTCAGGGACTTTGGGGCTTCCCTGAGGGATTTGGTGGCTTGGATGGGGACCACCCTGCAGGCTGGGGGTCTGTCTGAACAGCTTGGGCCTGGTGTGACTCAACCGAGCAGGTTATAGATCGGAAGAGCGGTTCAGC
04085	2236	ENSG00000103540	CCP110	+	chr16:19524417-19524562	AGCCAGGTTATGAGG	TAATACGACTCACTATAGAACCCCATCGTGGTGATCAAATTGTTTGGGCCGTTTTTCTTCTCCCTCCCACGGTGCTGGAGAGGGAGGCTTCCCCGGGGTGTGCATTGGCCATTTATGAGCCCCTGTTTCCACAACCAAGGCCCTAGGAGCGCTGCTTACTTCGCAGCCAGGTTATGAGGAGATCGGAAGAGCGGTTCAGC
04086	2435	ENSG00000136699	SMPD4	-	chr2:130157581-130157726	CACGCAACACTGGTC	TAATACGACTCACTATAGCCGCTGCGGATTTGCAGCCGTGCAGAAGCAGGGCTGGGAGGCCCTCTGCAGATGTGTCTGTCTTAGTGAGGCCTCCCCAGGGCTGTGTGGGCGCTGGGCCAAGCACTTCCATACCACAAGCTGGTCACAGTTCAGACCAAGCAGTGCACGCAACACTGGTCAGATCGGAAGAGCGGTTCAGC
04087	2015	ENSG00000197111	PCBP2	+	chr12:53462926-53463071	CATACCGTCTTAACC	TAATACGACTCACTATAGTGAAGGAGATTCTGGATGGTGGTCTCAAAATTTGGGGGTCCTGAATTTGAGTGTCCTACAAACTTCCCCTTCCCTCCACCTCACCTCCCCTACTCCTACCCCTTCACTCCCAAACTCCAGTGTGTTGTCCCCTAGGCTCTTAACCTCATACCGTCTTAACCAGATCGGAAGAGCGGTTCAGC
04088	2436	ENSG00000142949	PTPRF	+	chr1:43599079-43599224	GGCATTATATGAGCA	TAATACGACTCACTATAGAGGCTGGGGTTTTTTGGGTGTGGGTTTTTTGTTTGTTTGTTTGTTTTGAGATAGAGCTTCACTCTTGTCGCCTAGGCTGGAGTGCCTCCTGGGTTCAAGCAATTCTCCTTCCTCAGCCTCCCGAGTAGCTGGGATTACAGGCGTCTGGCATTATATGAGCAAGATCGGAAGAGCGGTTCAGC
04089	2437	ENSG00000249859	PVT1	+	chr8:127988731-127988876	AGCTCTCGGCTAATT	TAATACGACTCACTATAGGCTGGGCACCCAGGGACAGGCTATTCTCAGAATGGGGTTATTGGGTGTGTTTCTTATTCCTCTCTACCTAGTATTCTTGGAAGAAGGTGAATGAAAATGCTCTAGTAGGGGAGGGAAACATGATTAATGGGTGGGGGCTTATGAGTAGCTCTCGGCTAATTAGATCGGAAGAGCGGTTCAGC
04090	2256	ENSG00000122566	HNRNPA2B1	-	chr7:26195762-26195907	TCAGCGAAATTTCCT	TAATACGACTCACTATAGGGATATGGCAGTGGACGTGGATTTGGGGATGGCTATAATGGGTATGGAGGAGGACCTGGAGGTCAGTTTTCCTCTACGTTTTGGTTTGTTTATGTGACTAATACTTAACTATATCGTATATTTACTTCATTTATATTTTGAGTTTTTCAGCGAAATTTCCTAGATCGGAAGAGCGGTTCAGC
04091	2438	ENSG00000017260	ATP2C1	+	chr3:130895073-130895218	CGAGGCACTTCGAAT	TAATACGACTCACTATAGGTTTAAATAGCTATTTGAAAGGAATTACTCGAGGGGAAGTGGAAATGGGGGACAAGGGGATGGGGCTGCATCTCTGTATATTGGCGTTTCAAGCCTCGATGTGGTGTGTGGCAGGATTCATTTATAAGAAAGCAAGCCATGTTTTACGAGGCACTTCGAATAGATCGGAAGAGCGGTTCAGC
04092	2439	ENSG00000175356	SCUBE2	-	chr11:9053310-9053455	CAGGTCCTCCTCCAT	TAATACGACTCACTATAGTTCTGTGCTTCTGTGTAGGTTGGAACTCACTTCTGTTTTCCTGGTTGCTTTTCTGCATGAAGAAATGGCATATCAGGGGCTCCTTTCCCTTGGTGGGAATAAGGCCTAGCATCTATGTTCTGTGCTGGGCATGAGCTCTACCTTCTCAGGTCCTCCTCCATAGATCGGAAGAGCGGTTCAGC
04093	2440	ENSG00000178927	CYBC1	-	chr17:82447617-82447762	GATACTGGAATTCAC	TAATACGACTCACTATAGGGTGGTCTGTAACCCCTGACCACAGCTGTTCCTACAGTGGGAAGGGCCTGCTCATCAGGGGCTGTGGCTCCTGGTCCCGCTGCACCAGGGAGGTGGGGTCTTACCGGGATCAATAGGCAGGCAGTCACTTTCTCTTCATAGGAATCGATACTGGAATTCACAGATCGGAAGAGCGGTTCAGC
04094	0680	ENSG00000169727	GPS1	+	chr17:82052556-82052701	GATTACAGCTTACCA	TAATACGACTCACTATAGGACAGGGACTCAGTGCCAAGCGCAGGAGGGGAGGGAGCCCCGGTGGGCCCGGGGCCTGCGGAGGGAGCCGAGCTCTTGGTGCTTTTCCCGAAGGAGCGCGGGAGGCCCACGGGTCCGGCGAGTGCCCGGCATGGCGGCTTTTCCAGGATTACAGCTTACCAAGATCGGAAGAGCGGTTCAGC
04095	2064	ENSG00000101150	TPD52L2	+	chr20:63876006-63876151	CTTTGGCTAACCTAA	TAATACGACTCACTATAGACTTTTCTTCTCTCAGGTAAACTATCCTTTAAACTTTTGTGGAACAGGGAATAGTAGCTGAGAGAAACTCACTCAGCCACCTGACCACACTTAAAACTCCCCTCTGCCTGATATGCGTCCCTTATGTAAGAGGCCTGCACTGGTCCCTTTGGCTAACCTAAAGATCGGAAGAGCGGTTCAGC
04096	1543	ENSG00000112972	HMGCS1	-	chr5:43313096-43313241	GACGTGTTTTCCAGA	TAATACGACTCACTATAGAGGACGTAGGCGTGGACTTTGCCCGGGAGGATGGGGCACCGTGAGCGGGGCCGGGCGGGGGTTCCCTCGTGAGGGACCTGAGGCCGACCGTAGCGGATCTGAGAAGATCCGAGAACACAGGCGAGTCGCGGAGGGGAGAACGCGAGGACGTGTTTTCCAGAAGATCGGAAGAGCGGTTCAGC
04097	2441	ENSG00000134086	VHL	+	chr3:10142894-10143039	TTAAACATCGTACGC	TAATACGACTCACTATAGGTGTGGCGTGGGAAATTGACTTACCTGCCTGCTGGGAGATGGAGGGGTTGCGGTTGTGTGGTTTCAGTTAAGGAGCACTTCCCGGAGAAGGAAGAGAGCAGGATGGAGTAGGAACTAGCCAACCCTAGGTAAGAGGTTCTAGACATTTAAACATCGTACGCAGATCGGAAGAGCGGTTCAGC
04098	0771	ENSG00000148335	NTMT1	+	chr9:129626543-129626688	CTGGAGTGTGCGAGG	TAATACGACTCACTATAGCAGGGCACTCCCCCACCCCGGTCCCCAGACCGCAGCAAATCCCTTTCTCTGAGCCTGTTTCCCTTCCGAGAAACAGGGATATGGAGAGCGCCCACTTGGAGGATGGATGGGAGGAATCGGTAAAATCGGTAAAATGCCCAGTTCAGCTGGAGTGTGCGAGGAGATCGGAAGAGCGGTTCAGC
04099	0027	ENSG00000055070	SZRD1	+	chr1:16367391-16367536	CGCGCCTAGCCTGGT	TAATACGACTCACTATAGTTCTCCCCAAGGAAGGGCCCCATACGCCGGGCTGGGGGTGGTGGAGAGGCCCCCAGTTCCTGAGCGCCGTGAAGGCCTCTTAAAGGGGCCGCGATCCATTTCTCTCCTTTCCTTTGCCTGGTGCGCCTCCCTCCGCCCACTAACGCCGCGCCTAGCCTGGTAGATCGGAAGAGCGGTTCAGC
04100	0021	ENSG00000170017	ALCAM	+	chr3:105551813-105551958	ATCGACGGTTACCCA	TAATACGACTCACTATAGCTTGCTTCCCTAAAAAAAGAATGACTATTAAAAGGTGGTGGATAGTGGGAAAATCAATATGGATTTCAGATTAATTCTATAGGTCATCAGTTATGAAATTTTCTATGGTAGATTAATATCTTTGCAGTTGTAGCTCCTCTCCTTAAATCGACGGTTACCCAAGATCGGAAGAGCGGTTCAGC
04101	2442	ENSG00000182979	MTA1	+	chr14:105449975-105450120	CCTCTTCACCTGTGA	TAATACGACTCACTATAGGCGCCAGGTGGGGCTGGTGGGGTGGGCCTTGGTCTGGCAGTGTGCGTCTGCCGCGGTGCTGACAGGGGCTCCTTGTCCTTCAGGGGAAATAGAAGAGGAAATGGAGAACCCGGAAATGGTGGACCTGCCCGAGAAACTAAAGCACCCCTCTTCACCTGTGAAGATCGGAAGAGCGGTTCAGC
04102	2443	ENSG00000171634	BPTF	+	chr17:67875748-67875893	TTGTCATGACTCTCT	TAATACGACTCACTATAGCAGAGGGCAGCGTATCAATGCCTCTGTAATGGGGGGAATCCTTCCCTTTTGTAGTAAAAGCCGAATGTCACCTAAAACCTTAAACTATGTGTTCATTCATGCTGCTTGCTTACAGTGCCATCCCCATTTGCTAAATTGTCACCTAATTGTCATGACTCTCTAGATCGGAAGAGCGGTTCAGC
04103	2322	ENSG00000125952	MAX	-	chr14:65101982-65102127	ACCTGTATGGTAGAT	TAATACGACTCACTATAGGAGCGGCCTCCTGGGACTGGAGGTTGGGGGAAGACACGCGGCTTCTGGGACCCCCACCTCCTCCCTTGCGGGAGGGTGCTGCGGCCTCCCGCTCCCACCTTCCCCGGCTCAGGATCCGGGGGACAAGGATGGGGGGCGCCCGGGATACCTGTATGGTAGATAGATCGGAAGAGCGGTTCAGC
04104	0227	ENSG00000072518	MARK2	+	chr11:63905069-63905214	TGTGACCAGTGCCTC	TAATACGACTCACTATAGAGAGGCTCAGGCCAGGCCTTCCTGCTTTACTCGGGGTGGGTTGGGGGTTGGGGGTTGGGGTTTGGGACACTCTGTACCGGTATTGGGTCCTGGGGTTAGAAGAGGCTTCAGGAAGCACAAGAAATTAGGTCTTTGTCAACACCTTATGTGACCAGTGCCTCAGATCGGAAGAGCGGTTCAGC
04105	1190	ENSG00000148335	NTMT1	+	chr9:129626432-129626577	TATTGCTGTAAGTTG	TAATACGACTCACTATAGAGGCCTCACGTGCGCGTCCCCAAGAGGTCTACGGGCCGGACCTGGGCAGGGACTACGGAGCAGTCCATGGGTCGGGGTACAGGAGGAAAGTCAAGGCACTCAAAGCCCAGGCAGGGCACTCCCCCACCCCGGTCCCCAGACCGCAGTATTGCTGTAAGTTGAGATCGGAAGAGCGGTTCAGC
04106	0542	ENSG00000141376	BCAS3	+	chr17:61389071-61389216	TAACCTACAATTGTA	TAATACGACTCACTATAGCCCCCGAGGGGGTCTCCCCTAGATGAGACACATGGGACGATGAGGGGGCCTGGGCTAGGAGTCAGCACAGCGCAGGGTAGGGTCTGGCAGGCTCTGCTCGGGGGACAGGACGGGCTCACAGAGGAGTGGACACTCGTGCTAAGCTTTAACCTACAATTGTAAGATCGGAAGAGCGGTTCAGC
04107	2180	ENSG00000142949	PTPRF	+	chr1:43603135-43603280	GAGCCCAGTATTTAG	TAATACGACTCACTATAGGAGTGAGGGAAACAGTCTGGCCCTTTGTTCTTGTCTGAAAAGAATAATGAGCTGTCTGCCCCAGGCGTGCGGCTCCTGGGATGGGCGGGGTCCTCCCAGGCCTGCATCCTACCTGCCTGCTTCCTCTCCAGCAGAGGCCACCATTGGAGCCCAGTATTTAGAGATCGGAAGAGCGGTTCAGC
04108	2444	ENSG00000116299	ELAPOR1	+	chr1:109184828-109184973	GGTCAACCACTACGC	TAATACGACTCACTATAGACCTGGAACAGGTGCAAAGGGAAGCTTGAGCAGGGTTGGGGAACTGGAAATGACACTATTGAGACAAGGGGAAGGGTGAGTGTGCAGGATTTTCTACTTCCGGCAATATTTGTGTGGCAATGCACCCAGGGACTTGGGAGTCACAGGGTCAACCACTACGCAGATCGGAAGAGCGGTTCAGC
04109	2445	ENSG00000132478	UNK	+	chr17:75809424-75809569	ATTTGCCAACGGCCT	TAATACGACTCACTATAGTGCCTGTGATTAGTGGTTTGGCTTGGGAAACCTTGGAAAGGGCTCAGAGAACCAAGCTGCTGATTAACGCCACAGCTGGTCAACACAGCGGACAGCTGACCGCCGAGGTCCCTGTGGTCTGTGGTTCCTGCCTTTCAGGCTGGTGTATTTGCCAACGGCCTAGATCGGAAGAGCGGTTCAGC
04110	1824	ENSG00000156976	EIF4A2	+	chr3:186789130-186789275	ATGAAGGATGTCCGT	TAATACGACTCACTATAGGCAGAGGGGGTCGATTTGGGAGGAAAGGTGTGGCTATAAACTTTGTTACTGAAGAAGACAAGAGGATTCTTCGTGACATTGAGACTTTCTACAATACTACAGTGGAGGAGATGCCCATGAATGTGGCTGACCTTATTTAATTCCTGATGAAGGATGTCCGTAGATCGGAAGAGCGGTTCAGC
04111	1157	ENSG00000050426	LETMD1	+	chr12:51058289-51058434	ATGTTTAAGTCGCTT	TAATACGACTCACTATAGTAACGAAGTAGGCCATAAGACAAGAGGGAGTAGTGGGGACTGTGGAAACCTAAGAGTGAATGCATGCTAGTGTGAATTTTCCAACCTTGGCACTTCCTTATGGGGGGAATATCCTGTGCTTTATTTATTTATTTATTTATTTATTTATGTTTAAGTCGCTTAGATCGGAAGAGCGGTTCAGC
04112	0567	ENSG00000160087	UBE2J2	-	chr1:1263101-1263246	AGAGTGCCGGCTGCT	TAATACGACTCACTATAGTACTTTGGATGTGTGCTAGTTAAATTGGCTTAGTTGGAACTCCTCCTCGTCTGCTTCTCCACACGCTGGAAGTGTTTGCTCTGCTGATGTGTCTCAGCCTGCAGGGCCGCCTGTAGCGTCTGTGTTCACCAGCCTCTGACACCATAAGAGTGCCGGCTGCTAGATCGGAAGAGCGGTTCAGC
04113	1046	ENSG00000196924	FLNA	-	chrX:154355355-154355500	ATGGATTGAGTAGCA	TAATACGACTCACTATAGGCCTCACCGCGTCCACACACAGCAATGGGGGCCGGGGCCAGGCCAGAAGGGCGCAGGCAGCCGTGTGCCCAGCCAGATGCTGGCGTTCAGCAGTGTGGGCCATGGTGCTGGACGAGGCTGAGTAGGCAAGGGAGTGGCTGTCAACAATGGATTGAGTAGCAAGATCGGAAGAGCGGTTCAGC
04114	0411	ENSG00000110367	DDX6	-	chr11:118790611-118790756	TGTGGCCGTACGTTT	TAATACGACTCACTATAGCGGGCCTGGGGAGGAAGGCGGTCGGCAGCTGTGTGGGGTGGGAGCGCCTGAGAGGAGGCGAATATAGGAATGTGGTGCGCAGCAGGGTCGGCAGGAGGAACAGGCTAAGTACTCGGAGTAGCTTTATCGAAGATGAGGGAATATGATGTGGCCGTACGTTTAGATCGGAAGAGCGGTTCAGC
04115	2226	ENSG00000166886	NAB2	+	chr12:57094270-57094415	AAGTACGGTGTAGGT	TAATACGACTCACTATAGGAGTGGGGGTGGCAGAGCTTGGGAAGGGGGGAGGGGAGAGGTCAGAGCCAAACCACCCCCGCAGCTCCTGACAGAACCAGAAATTCCAGCGCAACCGAGGAGGCGGGAGAGAAAGAGAGAGAGACAGACAGAGACAGAGCTACGCAAAGTACGGTGTAGGTAGATCGGAAGAGCGGTTCAGC
04116	2294	ENSG00000126214	KLC1	+	chr14:103692242-103692387	AGGAGCTTAATTTGT	TAATACGACTCACTATAGGGTCCCTAGAGCCCCCAGTGTCACAGAGGCGTTGGAGGGGGCTTTGCTTGTGCTTCCTGTTGCTGGTTGACCGATGTGCTGATCGTTTGTCCTTGCATGTCCGTGTCCGGGTTGCAGCATGAAGCGTGCCAGCTCTCTGAATGTCCAGGAGCTTAATTTGTAGATCGGAAGAGCGGTTCAGC
04117	1440	ENSG00000150403	TMCO3	+	chr13:113547577-113547722	CTGCCATGCCCGTAT	TAATACGACTCACTATAGGATCGATTGTTTCAGAATTGAGCGTGTTTAAAGGGGGGAACTAACCTTTTGGGACCCTCAGGACGGGCCTTGGCTGCAGTCCAGCCCGTCCTCCTCTGACAGATGCAGACATGCTTTTTAAAGACTGGAAAATGGTGTAGGCACTTCTGCCATGCCCGTATAGATCGGAAGAGCGGTTCAGC
04118	2323	ENSG00000087460	GNAS	+	chr20:58895641-58895786	TGATCCCATTTACCT	TAATACGACTCACTATAGGTGAAGCAGATGAGGATCCTGCATGTTAATGGGTTTAATGGAGAGTAAGTGTCAAATCTGTGCAGGGGGGCACCAAGTAAGAGGAACAGACTTTATACTAACCTTTAGGAAGTATAGGTGGGCTTTGGGGGCTGGGCAGCCAGTTTTGATCCCATTTACCTAGATCGGAAGAGCGGTTCAGC
04119	0628	ENSG00000110321	EIF4G2	-	chr11:10801497-10801642	TTTCGTAGTGAATTA	TAATACGACTCACTATAGCTTATATACCATAGTTTGTCCATTCAGAAATTTATTGCCCGATGATTATAAAAAGACGCGTTATTAAGAGGACTTTATGCTGGAGTTCTTGACGTTTTTCTCTCTTTTCTATACTTCTTTTTCTTTCTTTGAATGTCCAGCGTCCTTTTCGTAGTGAATTAAGATCGGAAGAGCGGTTCAGC
04120	2446	ENSG00000106682	EIF4H	+	chr7:74190633-74190778	TAGTACGTAGAGAAA	TAATACGACTCACTATAGGAAGTACTGTTCCTTCTGGAAAACATAGGATAGAGGTTTGGGTTCTTACATGGTGAAAGGTAGTCCTGATGGCCCTTTTTTTTCTTGGAGGATTGTGGGGAGGTCCAGTCCCTTGATGGTGGACCTGATGCACTTCGCCGTTCTCTTAGTACGTAGAGAAAAGATCGGAAGAGCGGTTCAGC
04121	0911	ENSG00000017260	ATP2C1	+	chr3:130894355-130894500	GTGCAAGCTTCTGTT	TAATACGACTCACTATAGCTCCTGCCCCCATTTCTAGAAACTTCCAGGTTCTGAAGGAAGGGGAGGTTCGGGTATCCCCTGGATGGGGGGGCATCTCTAGGGCGCCGCCCCGCTGGCGTGAGCTGGGGACGTTGCGGGCACACGACGGGGCGGGTGCGGGATCTGTGCAAGCTTCTGTTAGATCGGAAGAGCGGTTCAGC
04122	1911	ENSG00000109452	INPP4B	-	chr4:142473950-142474095	CGGTCTGATGTGGTC	TAATACGACTCACTATAGGCTCTAGCAAGTGTTGCCCACCTGGCTACTAGTGGTAAGGGTGGGTGGGGTCTCCTGCCCTGCAGCCCGGATGTTTCCTGGGACAACAGGAAGCTATGCCTTAAGGCTGAGTACACACAGAAGCAGGAGCACTAGACCAGAAACTACGGTCTGATGTGGTCAGATCGGAAGAGCGGTTCAGC
04123	2447	ENSG00000137501	SYTL2	-	chr11:85717614-85717759	TTGAGATAGAGAAAT	TAATACGACTCACTATAGAGGATGCTCCGTATCTCTTTTGTTTGATCCCAGATTTTTAGTTGAACAGGAGACCTTAAAGAGGCTAATGAAGAAGAGTCACAGTGAGGAATGGATGAAAGCAAGATGAAAACCTGTCAGATGTATTCTGCTGTCTCAGTTGTGAATTGAGATAGAGAAATAGATCGGAAGAGCGGTTCAGC
04124	2448	ENSG00000137817	PARP6	-	chr15:72250068-72250213	ATGCAGATCCGTTCA	TAATACGACTCACTATAGCTAGGTGTACCTGTCCATCTTCATGTCCTGTGTGGGTGAGAATGGGTGGGAATGGCAGTCTTGGGAGTGTTCCTGGGAACCTCATATCATAAGGAGACATGTATTCTACCCTGCCTTACAGTGGGTCCCACATTGAGAACTGGCATATGCAGATCCGTTCAAGATCGGAAGAGCGGTTCAGC
04125	2408	ENSG00000104177	MYEF2	-	chr15:48152172-48152317	TGATAGCTGATAAGT	TAATACGACTCACTATAGTACTTAAAGTACATACTGTGTATTTTATTTGAGGTATGGGAATGGATGGTCCAGGTTTTGGAGGAATGAATAGAATTGGAGGAGGTATGTATAAAGATTTGTTTTTTTGTATGTACCCATCACCATTTTTAATAAACTAGAAACTGTGATAGCTGATAAGTAGATCGGAAGAGCGGTTCAGC
04126	2015	ENSG00000197111	PCBP2	+	chr12:53462926-53463071	TGTTTGAGTCTCAGG	TAATACGACTCACTATAGTGAAGGAGATTCTGGATGGTGGTCTCAAAATTTGGGGGTCCTGAATTTGAGTGTCCTACAAACTTCCCCTTCCCTCCACCTCACCTCCCCTACTCCTACCCCTTCACTCCCAAACTCCAGTGTGTTGTCCCCTAGGCTCTTAACCTTGTTTGAGTCTCAGGAGATCGGAAGAGCGGTTCAGC
04127	1752	ENSG00000126432	PRDX5	+	chr11:64320554-64320699	CCAGTGCTTAATTAT	TAATACGACTCACTATAGTGATCAAAGGTGTTGAGGCAGAGCACTGAGGAGGGCCTGGAGATAAAGGGTGGGCTGGGGGTCAGATGCAGTTATCCCTTTGCCGACCCTTTGTTCCCCTTCCTCAGACACACCTGCCAGGGTTTGTGGAGCAGGCTGAGGCTCTGCCAGTGCTTAATTATAGATCGGAAGAGCGGTTCAGC
04128	1015	ENSG00000140612	SEC11A	-	chr15:84715622-84715767	AACTTCATTACAAGC	TAATACGACTCACTATAGGAGCAAATGGAAACCGTACGCGCTTGAAGTGGGAGTTGGGGTTGCTTATTGTTTTAGTCATTTTAAGGCGGCGGACTCTTGATTTCTCCAGTCGGAGCGACTCCAGGTGGTTTCGGGAGAGACGAGGTTTAGCCGGTTTCTGGGGCAACTTCATTACAAGCAGATCGGAAGAGCGGTTCAGC
04129	0764	ENSG00000137210	TMEM14B	+	chr6:10750906-10751051	CACTTGCCGCCTCCT	TAATACGACTCACTATAGTGGAAGTGCCCTGCCTATTAGAGGAGAGAAAAATGGGGTGGGAAGACCCTGACTTCTCTGAGAAGATAGCACACTCTCCTTAACGCCTTCCTGCTTGAGTCCACCTTGGCTGTGAGCTGTGTTGAGAGTTCTTTGTGCTGTCCTTTCACTTGCCGCCTCCTAGATCGGAAGAGCGGTTCAGC
04130	2449	ENSG00000108788	MLX	+	chr17:42567913-42568058	GCCCCGTCTAGCCAC	TAATACGACTCACTATAGCGTCCACATGCCCGTTTGTGAGCCAGGGGGGTATCATGCAGGCCTATGGAGCAGTGTAGACACTAGGGAGCAGAGCACTGCAGCGTGGTCTGGCAGGAAGTGGGGGGCCCAGTATGGTTGGCTTTGGGTTGAAGGGAAGAGGTCAGGCCCCGTCTAGCCACAGATCGGAAGAGCGGTTCAGC
04131	2450	ENSG00000114346	ECT2	+	chr3:172754126-172754271	AACATCAGTTCTGAG	TAATACGACTCACTATAGTTTTGGCTAGGATTTTTGTGGGAGGTGTGTTATGGTGGTGTTATAATTGAATATAGGAAGAGAAATTGGTTGAGGGCAAAGGTGTGGAGAAGGGAGGTAGAATAATATTTATGACTACAGTTGAGTGTTTGTTGTATGTCTAGTAAAACATCAGTTCTGAGAGATCGGAAGAGCGGTTCAGC
04132	1942	ENSG00000087460	GNAS	+	chr20:58898607-58898752	AGGATGGCCGGATAC	TAATACGACTCACTATAGAAATCACTGCTTTAGCTCCCTAATGCGTGTACGTTTAGTGAAAGCACAAGAAAACAATTATCCATCCCTCCTGTCTCCGACCAGAGTCTCCAGAGAGCTCTGTTAATACTGCAGCAAAGGTGTGGGATTCTTCCCCCATGGCCTGCAGGATGGCCGGATACAGATCGGAAGAGCGGTTCAGC
04133	2242	ENSG00000126214	KLC1	+	chr14:103687177-103687322	TCGGACTACGTCCCA	TAATACGACTCACTATAGGGAAGTTCACGAGAGAGTGAGCCAAAGAACCCCGGGTAACTATCTCTTCCAGCTCTCCCGACTCCCTGCACGCCGGCTGCTGGGCCGCTTCTCTTCCTAGCGCAGCCTTCCTCACCCACAGACTTGAGGAAAGACACTCCAGTTGGTCGGACTACGTCCCAAGATCGGAAGAGCGGTTCAGC
04134	0148	ENSG00000067082	KLF6	-	chr10:3782737-3782882	GCAAGGCTGACGCAT	TAATACGACTCACTATAGCAAGGGCCTGCACTTGGGAACGGCATTCTGTGAAAACATAGGCGGTCTGGGCTACACAGGAAATGGGTGGTTTTTCTGCAGCTCCATTCGATGCCCCTGAATACAGACAGCTGCTGTCTCCTCTCCCCCGAGTGTGGCCCTGTGTTGCAAGGCTGACGCATAGATCGGAAGAGCGGTTCAGC
04135	1485	ENSG00000177410	ZFAS1	+	chr20:49288884-49289029	CAAAAAAACGTTGCG	TAATACGACTCACTATAGGATTGGGAAGTTTCCCAGCTCCGTTTATCGGTACTTGGCCGTACCGATAAAGGGGATGGACTTGGAGTGACCAGGTCTTAGTCACATGTATTTTCATACCCTAAACAAGAAGCGGTATAGACCAGAATGGAGCACTGATTGTAATCCAAAAAAACGTTGCGAGATCGGAAGAGCGGTTCAGC
04136	2451	ENSG00000204054	LINC00963	+	chr9:129493624-129493769	TCACGATTATACCTG	TAATACGACTCACTATAGCCATGTGCTCATCGCCATGTGGTTTCTGCTGGTCTGGGGAGCCGGGGACAAAGAGCAGAAAACATGGTTCCAGGTAGAGGGGGGTAGCACGCATGAAGACCGTGAGGCAGAAAGCACACAAAACTGAATTGGAGAGAAGGCCCAAATCACGATTATACCTGAGATCGGAAGAGCGGTTCAGC
04137	1517	ENSG00000168137	SETD5	+	chr3:9429239-9429384	GATTTTGCGTACGCC	TAATACGACTCACTATAGAAAGTTGCAAAGTAGGAATTCATTTTCATTTGTTTTAATGGGTGGAGAAAATTGGAATAAAGTAGGTGTTACTACCTGCTTCTGTAGAGTTAATGATTCTGATGGAGGGAGATAAGAAGGTGTTCTTTCCAACTGATTTTCCTTGAGATTTTGCGTACGCCAGATCGGAAGAGCGGTTCAGC
04138	0832	ENSG00000143217	NECTIN4	-	chr1:161073292-161073437	ACATGTAACATTGCG	TAATACGACTCACTATAGTTTGTTTCCAGGAGAGAATGGACCTGTTGGGTTGGGGGACAGGCAAGTAGGGAGGAGGCTGGTGGAGGACAAGAGGGGAAGAGGCTGAGGGGAGGAGGCTGAGCCCTGTTCTAACTGCCCCGTGTCTGGGCCCTGCAGCCGGAGGAACATGTAACATTGCGAGATCGGAAGAGCGGTTCAGC
04139	2452	ENSG00000140521	POLG	-	chr15:89318193-89318338	CCAATTGCCAGTGTT	TAATACGACTCACTATAGGGTTTGAAAATGTGAAATACCAAGACTGATCATTGAGGGAAGCAGTGAGGTTAGGGGAATTGTTCCGAAGGGTGGTACTCACGCTTTTCTATTTGGAAAATCAAATGACAGAAGCCTTTTCTCATTTCATAGAAAATTGAGATGTTCCAATTGCCAGTGTTAGATCGGAAGAGCGGTTCAGC
04140	2229	ENSG00000214078	CPNE1	-	chr20:35632972-35633117	TCGATGTTTTTACCG	TAATACGACTCACTATAGTCTGTGCCAGTGAGCTCACCTAGGGGTGGAGGGGTTTGGAGGCTATGAGGCCTTCTCTTCCTTGGGTGTCACGGGGGTGGACGTATGCTCAGCCCTGCCTGGGTGATGCCTGCTGGCCTTCCCAAGCTGGGACCTGTAGTCGGGGATCGATGTTTTTACCGAGATCGGAAGAGCGGTTCAGC
04141	0385	ENSG00000175356	SCUBE2	-	chr11:9053191-9053336	ATTTCGAGAAGACCC	TAATACGACTCACTATAGCTGTGCTGGGCATGAGCTCTACCTTCTTTTCTTGGGGCCTTTGGTGCATGGGACTCAACCATCCTTGTCACACTTGGAAATGTCCTTCTCTTTCTGTAAGTGTCTGTTTTGTCCTGTCTAGAAGTGAAGGGGCTCCTGCCCACAAGATTTCGAGAAGACCCAGATCGGAAGAGCGGTTCAGC
04142	0632	ENSG00000109452	INPP4B	-	chr4:142473832-142473977	TGTACAGTTTAACTC	TAATACGACTCACTATAGAGAAGCAGGAGCACTAGACCAGAAACTAGCAAGCATTGTCCACCTGGCTATCCAAGGCAAGGGTGGGTGGGGTCACCTGCCTTGTCATCTGGGTGCTTCCCGGGATAACAGGAAGCTGCACTTTCCAGCTGAGTTCACAGGGAAGTTGTACAGTTTAACTCAGATCGGAAGAGCGGTTCAGC
04143	1972	ENSG00000182400	TRAPPC6B	-	chr14:39154415-39154560	GTACACGCGAGCCAG	TAATACGACTCACTATAGGTAGTCCCAGCTACTTGGGAGCCTGCGGTGGGAGGATTGATTGAGTCTGGGAGTTGGAGGCTGCAGTGAGGCGTAATTGTGCCACTGCATTCTACCCTGGGCGACAGAGGAGACCCCGTCTCAAAGAACAGAAAAAGAAAACTTGGGTACACGCGAGCCAGAGATCGGAAGAGCGGTTCAGC
04144	0819	ENSG00000139842	CUL4A	+	chr13:113232770-113232915	ACTACAGATGTCCCT	TAATACGACTCACTATAGAGAGAGTGTACCCTGAGGGCTGTTGGAGACGGTGGCGGGAGGGGCAGGTGGGGCAGGCAGGGTCGTGGTGCCCAACTGCCTGAGTGTCTCCCGTCGCTCAGCAGGAAGGTGGCGAGGACCCCGGGCTTCTGCCAGCAGCTTGTGTGACTACAGATGTCCCTAGATCGGAAGAGCGGTTCAGC
04145	2453	ENSG00000178927	CYBC1	-	chr17:82446444-82446589	TACATAGGACAACAC	TAATACGACTCACTATAGGGCTGTTCAGCTCCTGGGTTTTTTGCAATGGGAATGAAAGGAGGAGGAAGGGCCCTGGGTGGCCTAGCGCCTCCCCGTCCTGAAGCGTTGGTCCCTGCTTGGAGGTCTCCGTTCATCAGGACATGGCCCCTGCACTCATCTGGGACTACATAGGACAACACAGATCGGAAGAGCGGTTCAGC
04146	1217	ENSG00000182979	MTA1	+	chr14:105449703-105449848	AAGTCATTAGGCAAG	TAATACGACTCACTATAGGGGCTCTTGGCAGCCGCCGACTCCCCCGCTCCTCTTGCTCTTGCCTGCTGCTTCTGGGGCTGGCCCGGACCTTGTTCTCCCTCCTCCTTCCATCTTCATGCCCTGGGGAGTCTGGGCCTTTAGGGTGCCTGGACTTAAAGGGCACGAAGTCATTAGGCAAGAGATCGGAAGAGCGGTTCAGC
04147	1814	ENSG00000092841	MYL6	+	chr12:56160869-56161014	TCACCACCAAGTTAT	TAATACGACTCACTATAGGAATGGGCCCTGAGGTTTTACTTATGCGGCCCTGGGTGCTGGTGTCTGGGAACTCTCACCAGCCTGTATACCAGTCTTGCTTTAGGGTGACCTTCTGGCCCTGGAGCATGGGTAGCTGGCATAGAGGGGTATGGGTTGCCTGCCCCTCACCACCAAGTTATAGATCGGAAGAGCGGTTCAGC
04148	0658	ENSG00000148335	NTMT1	+	chr9:129632308-129632453	TGGTCGCCGAAGGTC	TAATACGACTCACTATAGGTGGCACACAACTGTAGTCCTAGCTGCTCCGGAGGGTGAGGTGGGAGGGTCTCTTGAGCTCGGGAGTTGGAGGCTGCATTGAGCTATGATCACACCACTGCACTCCAGAAAAAATAAAAATGTAAAAGAACTTGAAGCCAGGACTTTGGTCGCCGAAGGTCAGATCGGAAGAGCGGTTCAGC
04149	1648	ENSG00000157514	TSC22D3	-	chrX:107716323-107716468	GAGCGACGATCTGCT	TAATACGACTCACTATAGAGCTGCTGCAGCCGCAGAGGCAGCCGGAGGCAGAGGGGCGGCGGGCAGGACCAGACAGGGCTGGGCAGGGGGCTGGCCGAGCGCCGTGCGCCGCTTGGGAGAAGGCCGGAAGCTTACCAGCCGAGAAGGAATTCCTAGCTAGCTTCGAGCGACGATCTGCTAGATCGGAAGAGCGGTTCAGC
04150	0667	ENSG00000141524	TMC6	-	chr17:78119637-78119782	ATCCAACTCGTCCCT	TAATACGACTCACTATAGTGTGCCTGTAGTCCCAGCTACTCAGGAGGCTGAGGTGGGAGGACTGCTTGATCCCAGGAGGTCAAGGCTGCAGTGAGCCACGATTGCGTCACTGTGCTCCAGCCCGGACAACAGAGCCAGACCCTGTTTCAAAAAAGAAAAAATCAATCCAACTCGTCCCTAGATCGGAAGAGCGGTTCAGC
04151	1319	ENSG00000125844	RRBP1	-	chr20:17679790-17679935	CACCATCCCTCGGCG	TAATACGACTCACTATAGTGGAGGCCTGGAGGAGGCTAAGGTTGGGGGAGGGGAAACCAGAAAGGGATCTTGGGGTTTAGGAGAGGGTTTAGAGCTCTAGGCACTATAACAACTCTCACCTTTCATACTTAGGAATCTGCCTCTGAACATTTACAGAGAGATTACACCATCCCTCGGCGAGATCGGAAGAGCGGTTCAGC
04152	2454	ENSG00000140545	MFGE8	-	chr15:88901421-88901566	TTAAGAGGAACACCC	TAATACGACTCACTATAGCGATCAGTGGCTGCAGGTGGGTCAGCCTTCTTGGGATATGGGGCTGGGGTTGGGTGGGATGAGGTGGGACTGCCAGATCTTTGACCTCTCTCCAGCCCAGGCTTCTCTTCTGCTCCCCAAAAGAGTTCTGGAAAAGCCTTGTTTTTTTAAGAGGAACACCCAGATCGGAAGAGCGGTTCAGC
04153	0425	ENSG00000141376	BCAS3	+	chr17:61388795-61388940	AAGCTGCCACGGATG	TAATACGACTCACTATAGCCCCTCCACTTCCCACACACACCCCTGCCTGCAGGGGGAGGAGCAGAAGGGGTCTGAGAGGAGGCGTGGAGAAAAGCGCCCACAAAGCTGCCCCGGGGCCAGCAGGCCCCCGATTCTTTCAGTTAGTCTGTGTTGAAGAATGGGCCAAGCTGCCACGGATGAGATCGGAAGAGCGGTTCAGC
04154	2258	ENSG00000135506	OS9	+	chr12:57719833-57719978	CGTACTACATGCGAG	TAATACGACTCACTATAGCTTTAGAAAACATTTGTTTTCCTATAGGTGACGGGCAGAATTATTGGGTAGGGCGGGAAGATGGAAGGCTGCAATTGGTGGAGGGAGCTCTACAGGCTGAACTGGGAGGGGCGGGGCACACATTTTTTTGAGCCCTGGCTCATATACGTACTACATGCGAGAGATCGGAAGAGCGGTTCAGC
04155	2438	ENSG00000017260	ATP2C1	+	chr3:130895073-130895218	CTGTAGAGGCAGAGA	TAATACGACTCACTATAGGTTTAAATAGCTATTTGAAAGGAATTACTCGAGGGGAAGTGGAAATGGGGGACAAGGGGATGGGGCTGCATCTCTGTATATTGGCGTTTCAAGCCTCGATGTGGTGTGTGGCAGGATTCATTTATAAGAAAGCAAGCCATGTTTTACTGTAGAGGCAGAGAAGATCGGAAGAGCGGTTCAGC
04156	1953	ENSG00000173933	RBM4	+	chr11:66643773-66643918	CAAACCTGGTCTAGC	TAATACGACTCACTATAGGAGCAGACCCTGTCCCAGCTGCCACAAGTCCAGAATACAGCCATGGCCAGTCACCTCACCTCCACCTCTCTCGATCCCTACGATAGACACCTGTTGCCGACCTCAGGAGCTGCTGCCACAGCTGCTGCTGCAGCAGCAGCCGCTGCCAAACCTGGTCTAGCAGATCGGAAGAGCGGTTCAGC
04157	0204	ENSG00000125844	RRBP1	-	chr20:17681877-17682022	TCTCGCCGTCCAGGA	TAATACGACTCACTATAGAAACTTGGCCGGGCCCTGCAGCGGCCGCGCGCGGGCCGGGCCGTCGGGGGGCCGGGGCCGGCCGCGCTGCGCCGCGAGTGACACGTCTCCTCGGCGGCCCCTCCCCCGGCCCGCCCGCCGCCCGCCGCCTGCCGCCGCGGCCGTGCTCTCGCCGTCCAGGAAGATCGGAAGAGCGGTTCAGC
04158	1879	ENSG00000126581	BECN1	-	chr17:42811650-42811795	GTAGCTCACGCTTTG	TAATACGACTCACTATAGGCTGCCGTTATACTGTTCTGGGGGGTTGCGGTTTTTCTGGGACAACAAGTTTGACCATGCAATGGTGGCTTTCCTGGACTGTGTGCAGCAGTTCAAAGAAGAGGTTGAGAAAGGCGAGACACGTTTTTGTCTTCCCTACAGGTCAGGTAGCTCACGCTTTGAGATCGGAAGAGCGGTTCAGC
04159	2455	ENSG00000131408	NR1H2	+	chr19:50378392-50378537	TGGCCTTGTCGTTTG	TAATACGACTCACTATAGAGCAGTGCCGGCTGCGCAAGTGCAAGGAGGCAGGGATGAGGGAGCAGTGTGAGTGCAGCGGGAGGGGGCGGTGCCGGCCTGGCCCCCCGCCTAGCCCTGGGGTTCTGCTGAGGCCTGCATCCCCCTACAGGCGTCCTTTCTGAAGATGGCCTTGTCGTTTGAGATCGGAAGAGCGGTTCAGC
04160	2355	ENSG00000136270	TBRG4	-	chr7:45105181-45105326	TGCGGATCCGTCATA	TAATACGACTCACTATAGTGGGAGCTTCTGTCTGGAGCCTCAGGCATCACATGGGGCAGGACCAGAGGGCTCGGAGCTGCAACAGGTGGTTGCCCTGTGGCTGCATTCATCAAGCACCACTTGCTCCTCCCAACACAGGCGCTTCCCTGATTGCACCTTTATCTTGCGGATCCGTCATAAGATCGGAAGAGCGGTTCAGC
04161	2325	ENSG00000115648	MLPH	+	chr2:237541320-237541465	TACGCTCAAAAATTA	TAATACGACTCACTATAGGCCATCTGTGAGTCTGAGTTGTGGCTGCAGAGCTTGAATCTGGGTGAGGAACCCATCAATAGTGCACAAAGGTCAAAGGGCAGAGCCAAAGCATTCAGGCCTCCCAGGGACAGCTGAGGTGACTTAGGCACTGCTCTGTCCTCCCTTACGCTCAAAAATTAAGATCGGAAGAGCGGTTCAGC
04162	0927	ENSG00000169241	SLC50A1	+	chr1:155137801-155137946	AATCCCCACGATCCG	TAATACGACTCACTATAGGGAAGGGGAGATCCAAACCCTGGAAGAAGACAAGGCAGTAGAAGTGGGCGAGTGGGAGGCAGGAAAGGTTGGGTGACAGATCAGGGAGGGTGTCTGACCTTTTTCTTGAGGAAATTCTTAGGCAAGTGAAGCTTTACGATGTGCTTAATCCCCACGATCCGAGATCGGAAGAGCGGTTCAGC
04163	1861	ENSG00000170633	RNF34	+	chr12:121402402-121402547	CGGAATGTCCGTCCC	TAATACGACTCACTATAGTGTACGGAATGGGTATTTACTTTCTCCCTTTGGCGTTTTGGTTTGGTTTGGTTTGGTTTGGTTTAGAAACTGATGTTTTGAAATAGGTCTTACCTCTCAGACTCAAGTAACTTTTTAACCTTGCAGTAACATCCAATCAACTTCCTCGGAATGTCCGTCCCAGATCGGAAGAGCGGTTCAGC
04164	2456	ENSG00000123562	MORF4L2	-	chrX:103685266-103685411	GACTCGAACTTCTAA	TAATACGACTCACTATAGCACAAGAAAGGAAAAAGAAACACTTGTACATTATTTATCAGCTTTGGTGTCCTTTGTGTGTGATGAAATTGCATTGGCTGATGTAGAAGAAAGCCATATCTCATATCTTTTTATTTTATGTTCTTTCTTGTCCTTTTGTTTGACCTGACTCGAACTTCTAAAGATCGGAAGAGCGGTTCAGC
04165	2167	ENSG00000115159	GPD2	+	chr2:156436527-156436672	TGATGCTTTTGTCCT	TAATACGACTCACTATAGGGGAGACCCCTTCCCCCGCCTCTAGTATTCTAGGGGGGGAGTGGTCCCTTTCTGACCCGGGCGAGTGTTCTGGGACTCCAGTCTTGGCGGTAGGTGGTGGCGGGAAACGGGAAAGATTTAGAATTTCTTCCCACCAGCAGAAGATGTGATGCTTTTGTCCTAGATCGGAAGAGCGGTTCAGC
04166	2457	ENSG00000197111	PCBP2	+	chr12:53465831-53465976	CGGTGCCTGGCATAT	TAATACGACTCACTATAGGTTCAACTCTGGCTTCCTGGCTAGTTGAAATGTCTTTTTCCCCCCACTGGGTGGCTGTCCGTGATTGGTTTTTAATAGGAACTGTTTTCCTCCTTTTGTAGGCCTATACCATTCAAGGACAGTATGCCATTCCACAGCCAGATGTACGGTGCCTGGCATATAGATCGGAAGAGCGGTTCAGC
04167	2458	ENSG00000169398	PTK2	-	chr8:140879856-140880001	ACTGCAAATCTTGAC	TAATACGACTCACTATAGAACTGAAAGATAGCTGGTGTGCTTTGACAGGTTGGGGGGTGATGACAGTGGAATTGCAGAAATGTGTTTTTAAGTTTACATGCCTTGTTAATAAAGAAAGGAGAGAATCTCTTTATGTTTTCTTTTCTAAAACTTCTCCTTGTTCTACTGCAAATCTTGACAGATCGGAAGAGCGGTTCAGC
04168	2459	ENSG00000169045	HNRNPH1	-	chr5:179616102-179616247	GTTTAAACTTTCGCC	TAATACGACTCACTATAGAAGGTTCTAATGTTTTCTTAACTTAACAGCAAACCAGTCCAGCTACGGGGGCCCAGCCAGCCAGCAGCTGAGTGGGGGTTACGGAGGCGGCTACGGTGGCCAGAGCAGCATGAGTGGATACGGTAAAGCCTGTTTGTTACTGTACTGTTTAAACTTTCGCCAGATCGGAAGAGCGGTTCAGC
04169	1465	ENSG00000101972	STAG2	+	chrX:123962131-123962276	TGAGAGGCCTCTACA	TAATACGACTCACTATAGCCACACTTTTATTCTTGCTCGGGGTCGACTTTCTTTTTTCTTCTCCCCTGGATCCGGAGATCTGCGGACGGCGATTTTGGGACGAAAAGGGTCGGATGGGCCGTGGGAGAGAGAAGGTGTGGGAAACAGCATCAAGTAGTTCCGCATGAGAGGCCTCTACAAGATCGGAAGAGCGGTTCAGC
04170	2460	ENSG00000149179	C11orf49	+	chr11:47159525-47159670	CTTAACGCACACAAG	TAATACGACTCACTATAGCAAAAACAGGCGAGAGTCAGGAATCAAGAGTAAGGGGGAGGCGGGTGGGATCTGCCCTGGTGTTCTTTCATACTCCTCGTTATGACCACTCTTTCTTCCCACCAGTAGCAGCCACTAGGAAGGAGAAGCCAATTAGCAACTGGGTCCTTAACGCACACAAGAGATCGGAAGAGCGGTTCAGC
04171	2461	ENSG00000082641	NFE2L1	+	chr17:48056874-48057019	CTTTATTAGGTTCTG	TAATACGACTCACTATAGACTCTCTTCTGTTGTTTCTGGGAGTTTGGGACTCGGGGCCAGCCATTAGCCTGGGAATGGGAGGGAGACTGCAGGGCTTCAGCCATTCTGGGAAAGAAGCTTCAGCCCCAGGCAGCCAAGGCCCAGGTCAATCAGACTTACAGTTCCTTTATTAGGTTCTGAGATCGGAAGAGCGGTTCAGC
04172	0162	ENSG00000182979	MTA1	+	chr14:105445778-105445923	GCAGTTTCACAAAAT	TAATACGACTCACTATAGGTGGCTGGGTGTGGGCATCATTGATCGAGGCTTCTTTTTCCCTTCTATGATGACTTCTGGAGACTTTCCAGGCTGGTGGGACCCTGCTGCCTGCACTTGCCAATGTCTCTCTCTTTTTAATTTTGCGGAGAGGCTTCTGTTGGGATGCAGTTTCACAAAATAGATCGGAAGAGCGGTTCAGC
04173	1206	ENSG00000167522	ANKRD11	-	chr16:89291302-89291447	GTTCTCGACTTGCTG	TAATACGACTCACTATAGATGCTCGGTGGAGGCCCAGGCTTAGCAGACTTGAGGGGCTGGTAACGAGGTGTTTAAATGGTCTCACAGTCACTGCTGAGAGGTGAGGTGGGCGGCACCAATGCTCCCAGCACCGCTGTGCTTTCCCCATACACAGACCTTCCTTTGTTCTCGACTTGCTGAGATCGGAAGAGCGGTTCAGC
04174	1660	ENSG00000089597	GANAB	-	chr11:62634645-62634790	CGCCAAATTCAGATT	TAATACGACTCACTATAGCTAGTGTGAAAGAGCATAGGGGTGTTGTGAGGTCTGGCACGGGGAGGAGACGGTGGTGGGACAGCCAGGTAGGGCCTGGGGGCTGGGAGAAGCTCTCTGTCAGGGAGGGTAGGAACCAGACCCGGGTGCGGTTTTTTCCATTTCCTCGCCAAATTCAGATTAGATCGGAAGAGCGGTTCAGC
04175	0809	ENSG00000217930	PAM16	-	chr16:4351094-4351239	AGCGTATGTCTTGGA	TAATACGACTCACTATAGCTGCCATGGTGAGCCCCGAGTCGGGCGCTACCGGGGAGGGGAAGCCGAGTCGGGCCGGGGGCCGGGGGCCGGGCGGCGAGCTCCGGGCTGGGCGGCGGGCGCCGTGCGCCCCCTGCGTGCCCGGCGGGAAGCATGGTCTGGGGGCGAGCGTATGTCTTGGAAGATCGGAAGAGCGGTTCAGC
04176	0988	ENSG00000167470	MIDN	+	chr19:1253777-1253922	GTCCTTAGTGTGCCC	TAATACGACTCACTATAGACAGGCAGAGAGGATCTAGGGGCCCATGAGGGTGGGGGAAAGGCAAAGTGAAGGTTGTTTGAGGTCAGTGACTGCCAGCTGGGCCCCGCCCCCTCTGGCCTCAGTTTCCCCTTGCAAGACCGACCTAGTTGGCCAGGGAGGGGCAGGTCCTTAGTGTGCCCAGATCGGAAGAGCGGTTCAGC
04177	2079	ENSG00000142453	CARM1	+	chr19:10921149-10921294	GATCAAAGTACAATT	TAATACGACTCACTATAGGGGCAGCAGGGAGCCATGCCCAGGACTGCCCAGGGGCCGGGAAGGGCCTGTGGTGACCAGGGTCGGCCTCTGCTTGGTCCTTTCACCTTTTCCTCTTCCTGGGGGCTCTCGGCCGAGGCTCTCCGTCCTCTCTGCCTCGCTCTGCAGATCAAAGTACAATTAGATCGGAAGAGCGGTTCAGC
04178	1609	ENSG00000163472	TMEM79	+	chr1:156284587-156284732	GGACTCTCATGTGCA	TAATACGACTCACTATAGTGCAGAGATGGATGAGGTGGGCTAGTGAGGAGTTTGGGAACTGACCAAGTACCAGTGAAGGAAGAGGGTGCCTGGAACTGCCAGCTCTTTGGGTCAGATCAGTTGGCAAATCACTGGTCTCACTTGGAATGCAGGAGGGTTCCAAGGGACTCTCATGTGCAAGATCGGAAGAGCGGTTCAGC
04179	0883	ENSG00000110080	ST3GAL4	+	chr11:126409404-126409549	ATCAAAAGCCATCTC	TAATACGACTCACTATAGTTAAGCAGGTGATGATGGGAAGTCAGGCCTGAGGGCTAGGATCCTGGGCGGGAAGTAGGAGGGATGATCCTATGGGCTTAGGAAGCCCTGGAAGGATCCCATAACAGAGGCGGCGGTTTGCATTTTCCCTCCAGGAACACACCTGTATCAAAAGCCATCTCAGATCGGAAGAGCGGTTCAGC
04180	2219	ENSG00000141376	BCAS3	+	chr17:61378736-61378881	TATGAATTGCATGTA	TAATACGACTCACTATAGAGCAATGGGAATAGTTATTGATTAAAAGTCACACTTGTTAATTTCTGGCCAGGTCTCAAATCTGATTCTGGGTAGATCATTTCCCCCACCCCACCTTCGTCACTAAGGCTACTGGAAGCCCCGCCAGGGGCAGAGCTGTAATGGGATATGAATTGCATGTAAGATCGGAAGAGCGGTTCAGC
04181	2190	ENSG00000164919	COX6C	-	chr8:99893041-99893186	CTATGTACACGAGAT	TAATACGACTCACTATAGCAGCGTTTTAAATTAGAGCTGGAAAACTGGAGGAGGGTCACCGTACCTGCCGCAGGAGGGGAAGGATGGGCTTCCTGCAACCTCCCTTGCCCCACGGCTTCCCATCCTACCCCCGGCCGCGTTAGCTGAAGGCCAGCAGGGACGCACTATGTACACGAGATAGATCGGAAGAGCGGTTCAGC
04182	2462	ENSG00000124222	STX16	+	chr20:58667495-58667640	GCACGTGAATAAGAG	TAATACGACTCACTATAGTGATGACCGTATGGCACTGGTGTCAGGCATCAGCTTAGATCCAGAAGCAGCGATTGGTGTGACAAAACGGCCACCTCCTAAGTGGGTGGATGGAGTGGATGAAGTAAGTTCCATGTTAGTTTCATAGCATCTTGTTTTTTTAAGTAGCACGTGAATAAGAGAGATCGGAAGAGCGGTTCAGC
04183	1393	ENSG00000197111	PCBP2	+	chr12:53466292-53466437	CATTCGAGCACAACA	TAATACGACTCACTATAGGACATTGGGACTGTGCTTCCTTGCATGCAGTTCTCTTTTCCATGAGGGTAATGGGAGGTTGGGTTTGCCCTTGGGAACTCCTCAATCTGAGATGACAATTTGAAAAGTATTTGGAGGGATGGGGAAGGGGCTTATGTTACACAGAGCATTCGAGCACAACAAGATCGGAAGAGCGGTTCAGC
04184	0741	ENSG00000089597	GANAB	-	chr11:62634324-62634469	AGTATTTCAAGACGT	TAATACGACTCACTATAGAAGTTTGTCGACTGAAACTCACTTTTATGTTTCTGTTTTTGTGTTGGTTTTGTGCCTCTTTTTCCCCTTCCCTACCCATCTCCTCCTGCCCCAGTTTCTCGGATAAGGTTAATCTCACGCTTGGTAGCATATGGGATAAGATCAAGAGTATTTCAAGACGTAGATCGGAAGAGCGGTTCAGC
04185	1817	ENSG00000141376	BCAS3	+	chr17:61368576-61368721	GGTTTGACCAGCGAC	TAATACGACTCACTATAGGGCATATGTTTGTTTTTGCTGTTGGTTTCTTTAGTTAGCACTCCAGTGGCTATCCGTCTGAGGAGCTCTGGTGTTGGGAAACCCTGTGTAAAGGGGAGCTCCCAGTGGAACTGCCCCTCCCACGTGGAATACCACATGCAGGATTGGGTTTGACCAGCGACAGATCGGAAGAGCGGTTCAGC
04186	0407	ENSG00000130511	SSBP4	+	chr19:18431091-18431236	CCTATATGATCCATA	TAATACGACTCACTATAGCCAGCGAGGGAGGGCCCGAGTGCAGTGGAGGGTGGGTGTCTGTGCACTTGGCCTGCACATGTGTGCGCACAGGGTGCTTGGGGATGCAGTAGCCACAGTGGTCCTGGTGACCACTGGTGCCTGAGTCCTGCCCTCAAGCCTTCCCACCTATATGATCCATAAGATCGGAAGAGCGGTTCAGC
04187	0092	ENSG00000148337	CIZ1	-	chr9:128186025-128186170	GCCAATCTGATTCAC	TAATACGACTCACTATAGAAAGGGTAGCTGGTAGGGGTGGGGGTGGGTGTCTTGTTATCCCAGGGACCAGCCCTCCTGCTGGTTCTCCCTATGGGCTGTGCTAAGTCTCTCACCTACTCTATGGCAGACTCTAAAGCATGCCTGAGGGTGAGCAGAGTTTTGGGGCCAATCTGATTCACAGATCGGAAGAGCGGTTCAGC
04188	1215	ENSG00000106400	ZNHIT1	+	chr7:101218770-101218915	AGAATACCTACCCAC	TAATACGACTCACTATAGATTTGTGCTATGGCAGAGGGAAGCACAGCGCCTGGGAACAGGGAGACGTGGCATCTAGCCCAGGTTCTGGGAGGCAGGGGACTGTGAAAGCTTGAAGGAAAAATGAAAAAGCTTGAATTGAGTCTTGAAAGTCTAGTTAGGGTTTCAGAATACCTACCCACAGATCGGAAGAGCGGTTCAGC
04189	0677	ENSG00000169592	INO80E	+	chr16:30001504-30001649	AATGGAAGCGACTAC	TAATACGACTCACTATAGCGGCCCCGCCTGCCCCGGAAACTCAAGGTACCCTGACGTGGGGGTGCTAGGGAGGGGCAGGACGGCAGGAGGACAGTCACCTGAGGGAGGCTGAAGGCGGGGGCCTGTCAGAGAACCATGAACAGTTAATTTGGGGACCCAGTCAGAATGGAAGCGACTACAGATCGGAAGAGCGGTTCAGC
04190	2185	ENSG00000160685	ZBTB7B	+	chr1:155014343-155014488	TAGGTATCCCGGACC	TAATACGACTCACTATAGCCTGCTGCCACAGAGGCAGAGTAGAATAGTATAGTGGTTAGGAACAAGGACCGGGCCCACTCCCTGAGTTTGAACACTGTTCTGCACTTAACTTGGAAAATCACTTCACCTGTCTGAACCTCAGTTTCCTTGTCTGTGAAACAGATTAGGTATCCCGGACCAGATCGGAAGAGCGGTTCAGC
04191	0979	ENSG00000089159	PXN	-	chr12:120215461-120215606	AACCCGGCGAAAAAT	TAATACGACTCACTATAGCTCGGGACGGCGGGCGGAGCAGCCCCGGAGGGCAGGACGAGGGAGGGGTCAGTGCCAAGGCTGGGCTGGGTGTCCTGCGTGTCGTGCTCTCCCTGGGCTTGGCCATGCCTGCTGGGTGCCCTCAGCCTTTCCGACCCTGGTGGGCCAACCCGGCGAAAAATAGATCGGAAGAGCGGTTCAGC
04192	2463	ENSG00000029363	BCLAF1	-	chr6:136268960-136269105	GCAACGGACGTGCTT	TAATACGACTCACTATAGTTTTTCAACTCATAACACCCAGAGTACAAGAATTTTAAACTGATATCTAGTGGTTTAACATGGGAGAGATGGGGGGGAGGAAGGACTAGAAATAGCAATGTGTATTAGTCTTTCAAAATAATATTTCCTTGGAAACTGTTAGCAGTGCAACGGACGTGCTTAGATCGGAAGAGCGGTTCAGC
04193	2464	ENSG00000124222	STX16	+	chr20:58669494-58669639	CTACTCCGAGCTACA	TAATACGACTCACTATAGAAAAGCACTTTATGTTTTCTTTTTTGCCACTATTTTTTCATTTAGTCCAGTACCTTTCATTGTTAGCTTTTGAACATGCTCATACCTTGTACAGTAAAGGGAAGCCTCCTCCCCATGTGAAACCCTGGCTTGGAATGAAGGCACAGCTACTCCGAGCTACAAGATCGGAAGAGCGGTTCAGC
04194	2225	ENSG00000115648	MLPH	+	chr2:237540837-237540982	CAGACGCCCAGAGGC	TAATACGACTCACTATAGAAAAAGCCCCCAGGACCCTGGGGACCCCGTCCAGTACAACAGGACCACAGATGAGGAGCTGTCAGAGCTGGAGGACAGAGTGGCAGTGACGGCCTCAGAAGTCCAGCAGGCAGAGAGCGAGGTAGCCCAGAAGGCACAGGGGAGCACAGACGCCCAGAGGCAGATCGGAAGAGCGGTTCAGC
04195	1919	ENSG00000178927	CYBC1	-	chr17:82446778-82446923	TTCTCGAGAACCCTC	TAATACGACTCACTATAGTGCGCCCCACCTGCCTCTCTCACGTGGACTCTGGGGGTCAGAGCTGGGTGGGGTGTGCCGCGTGTGGGTCCTGAGTGGCCAGGGCAGGGTCAGCAGCACAGGAAGCTGCCCAGGGGGTCCTTGCAAGCGTGGGCTCTGGCCAGCGTTTCTCGAGAACCCTCAGATCGGAAGAGCGGTTCAGC
04196	1586	ENSG00000197451	HNRNPAB	+	chr5:178209877-178210022	GAGGTCTCTATAACA	TAATACGACTCACTATAGGATCAGAGAGTGACTGAGTGAGTGAGCTGCCTTGTTTGCCCCAAGTAAAGTTAGCATCCTGGTCTCTGATCCTCTGCTTGGGTCTCTCAGATGCAGGGTTGGGCCCAGGGCCCTTATACACCAGAACAGCAGCCCCTTGGCTTCTGGAGGTCTCTATAACAAGATCGGAAGAGCGGTTCAGC
04197	2465	ENSG00000149657	LSM14B	+	chr20:62129431-62129576	GGCTGTGGACGAATG	TAATACGACTCACTATAGTGTGTGGTTTTAAGAAAGCTGTTTCCACACTTCTGGGGAGGTGCCTGTTTGTAGGCACGGTGTTTTTCCTGTCCTTGAGGTTCCCTAACTTGGGAAGCTCAGGGCTTTGGGAGTGGGGAGTCCAAAGATGAACTGGCCTTGGTGCTGGCTGTGGACGAATGAGATCGGAAGAGCGGTTCAGC
04198	0480	ENSG00000100097	LGALS1	+	chr22:37677321-37677466	CTGCTATTATGCAAG	TAATACGACTCACTATAGCTCCCCCGCCCCCACCCCTTTCCGGTCTGGGCGGGACCTGTCGCTGGGGAGGGCGGGGAGAGGAGTGGGGCGGGCGTCACCGCCGCCTTCCCCCTGAGTCCCTCCTTCCTGCGTCTGGTCATTCATTCATTCACTGGCTCAGTCCGCTGCTATTATGCAAGAGATCGGAAGAGCGGTTCAGC
04199	0307	ENSG00000256269	HMBS	+	chr11:119088343-119088488	CCCACAACTGTGTAA	TAATACGACTCACTATAGAGAACAGTTATGATGCTCACAGCATCACAAATTGGGGGACTCAGAGGGTTAGTTCCTAGTATGAAGGAGATGGGGTGGCTGGGCGTTAAGTTCCCCGGGAAATGGCAGATTACATTCTATGGCAAGATCATCCCTAGGCTGGGAAACCCACAACTGTGTAAAGATCGGAAGAGCGGTTCAGC
04200	2466	ENSG00000134265	NAPG	+	chr18:10526379-10526524	GAAAGCCCTATTGCC	TAATACGACTCACTATAGCGGAAGTCCGCTCCCCAGAGCCGGTGTGGGCGGGGACTCGGCGCAGTGCTGCGGGGCGAGGGCTTCTCTACTTGGGCGCTCTGCTCCTGAAGATTGTGGTGGGGGCTGTCTGTGCATCGGAGGCTCGTTAGCAGCATCCTTGGCCTGAAAGCCCTATTGCCAGATCGGAAGAGCGGTTCAGC
04201	2395	ENSG00000124664	SPDEF	-	chr6:34540679-34540824	CGTGACAAAAATGGA	TAATACGACTCACTATAGGTGCACTCTTCACCCCAACCCACTCCCAGCCCTGGTCAAGGCCCCAGAGCTTTGGGACAGAGCACCTGGGAGGTTAAAAGGTAGAAGTCAGACTGTGAGGATGCAGGATGTCAGAGCTGGGGACAACCGTGGATACTAGGAAGTCCCGTGACAAAAATGGAAGATCGGAAGAGCGGTTCAGC
04202	2467	ENSG00000131051	RBM39	-	chr20:35734404-35734549	CCCAGATGTCATGTG	TAATACGACTCACTATAGGAGCAGAACAAAAACTTTGTTTTTGAGGGGGATGGAGTTACTTTTTACCTTGTTCCCTAATTGAATATATTTAGGACTTTTGGTTTTAGAAATCTCAGAGTTCTATAGTTGGAATAGTGTCACAGAGATAGTGTTAGGTTTCTTAGCCCAGATGTCATGTGAGATCGGAAGAGCGGTTCAGC
04203	1167	ENSG00000147804	SLC39A4	-	chr8:144412903-144413048	GCGAGAATAGCGTTC	TAATACGACTCACTATAGGAACAGGTGGGCGGGGCCTGGTGGTAAGAGGGCGGGACCGAAAGGAGGTGGGCGGGGCATGTAGCTAGGAGGGCGGAGCTGTTAATGTGGACTCGCCCGCAGGGGACTTCGCCGCCTTGCTGCACGCGGGGCTGTCCGTGCGCCAAGCGAGAATAGCGTTCAGATCGGAAGAGCGGTTCAGC
04204	2209	ENSG00000137501	SYTL2	-	chr11:85704711-85704856	GAATCTACTGTGCTC	TAATACGACTCACTATAGTGAGTCCGGAATTTTTTGTTTGTTTATTTGGTTGGTTGATGTGGTACCTAGTGTATAGGAAAAAGCTTAATTGCATTTAATTCAGAGTACAGATCTGTAGTTTGGGAGAATTTTAAACTAGAGGAAAAAAAAGAAAGGTAAAAAAGGAATCTACTGTGCTCAGATCGGAAGAGCGGTTCAGC
04205	1055	ENSG00000114346	ECT2	+	chr3:172751087-172751232	AGACACTATGATAGC	TAATACGACTCACTATAGTCACCTGTTGGCTCTTTTGGACAGAAGAGTGTGGGTGAAGGGAGGGAGTTGGGAAAGGGATTTTGGCAAGCCGCGCAGCCCTGTGGCTTTGGGGGCCGGCACTTGCAGCCTTTGGGGGCTTATCTCAGAGTGCGCCGTGGTTTTATAGACACTATGATAGCAGATCGGAAGAGCGGTTCAGC
04206	0804	ENSG00000115282	TTC31	+	chr2:74483699-74483844	TTCAACCCAAGCTTG	TAATACGACTCACTATAGGGGCGCGGTGGCTTGTGCCTGTAATCTCAACACTTTGGGAGGCTGAGACGGGAGGATTGCTTGAGCCCAGGAGTTAGAGACCAGCCTGGGCAACATAGTGAGACCCCATCTCTACAAAAATGTTTTTAAAAAATTTAGCCCGCGTGTTCAACCCAAGCTTGAGATCGGAAGAGCGGTTCAGC
04207	0017	ENSG00000106355	LSM5	-	chr7:32488862-32489007	AGTAGCCCCCTCTAG	TAATACGACTCACTATAGCACGCCTATAATCCCAGCGCTTTGGGAGGGCGAGGTGGGTGGATCGCTTGAGCCCAGGAGTTTGAGACCAGCCTGGGCAAGATGATGAAACCCTGTCTCCACAAAAATTACAAAAATTAGCTGGGCATGGTGATGTACACCTGTGGAGTAGCCCCCTCTAGAGATCGGAAGAGCGGTTCAGC
04208	2306	ENSG00000137501	SYTL2	-	chr11:85705188-85705333	TTCCAGCAATGCTAC	TAATACGACTCACTATAGTCTAAAAATATTCAGCGAAAATTGAAAAACTGGCTTTTATTGTTAGAGAGCTATTACCAACTATGATATCTGAGCCTTGGTTTGCTTTTCCAGAGTGGGGAAGCAAATCAGCTTTTATGAAAGATGGATTTTAGCTCTTTGAAACATTCCAGCAATGCTACAGATCGGAAGAGCGGTTCAGC
04209	0415	ENSG00000183010	PYCR1	-	chr17:81933508-81933653	CGAGTTCACGGCAAT	TAATACGACTCACTATAGGGGAGACAGGTGTAAACCCACATCCCGTGGTGGGGCCACGAGAACTCAGGTCTGGGGGGCACTGCGGGGAGATTTGGTGATGCTGAGCTGATTCGAATGAGGTGAGAAGGAGCCCAGCAGCTGTGTGGGGGCGTGTCGCTGGCAGACGAGTTCACGGCAATAGATCGGAAGAGCGGTTCAGC
04210	2468	ENSG00000188002		-	chr5:1630820-1630965	CGCGGAGAATTCTAT	TAATACGACTCACTATAGAACCCAAATCCAAGGTCAGCATTATTGTTTGGGGTTTGGGGAGACACCTCCTGCTCTGACTTGTGTGTTTGGGTTCCTGTATTTTCACCAGAGGGCATTAGTCCTGCCCCAGTTCAGCTGGTCCTCAAAGCATATATAGCTCTTTACGCGGAGAATTCTATAGATCGGAAGAGCGGTTCAGC
04211	1944	ENSG00000117335	CD46	+	chr1:207768077-207768222	TCAGAGCTCAATGGC	TAATACGACTCACTATAGATATAGAGAAATTGATTTAGTACCTTCCTTATTGGGTATTAGTAAGGTATAAGTGGGATGCATTTAAAGCACTTAGCACAGTGCCTGGTGTAGAGAAAGCTCTTAGAGCTAGCCAATATGACTTATCCTACACTTAAATTAATGTTTCAGAGCTCAATGGCAGATCGGAAGAGCGGTTCAGC
04212	2469	ENSG00000173933	RBM4	+	chr11:66646010-66646155	TAAACCTTGACGTCG	TAATACGACTCACTATAGATTGTGCTCTCTTTCAGGTGGGATGTGTGTGGGCTGAAATTCCGAGCTGCGGTTGTGCATGAGAATACACCCTTCGTGGTACCCCATCTCCGGGACGTTCTCGGCTCTGTGCGTTCAGTCCCTCAGGAACCGTGGACCTTAATTTATAAACCTTGACGTCGAGATCGGAAGAGCGGTTCAGC
04213	1159	ENSG00000197111	PCBP2	+	chr12:53468096-53468241	CAGAACATGGACGTG	TAATACGACTCACTATAGTCAGTCCAGGTGTTGTTAAAGATGGGTACGGGTATTTGCTGATGGGATTTTTTTTTCTTTCTTTTTCTTTGGAAAACAAAATGAAAGCCAGAACAAAATTATTGAACAAAAGACAGGGACTAAATCTGGAGAAATGAAGTCCCCTCCAGAACATGGACGTGAGATCGGAAGAGCGGTTCAGC
04214	1556	ENSG00000106400	ZNHIT1	+	chr7:101222527-101222672	GGATGATCAGTGAAA	TAATACGACTCACTATAGCCTCGCCCTGCCCAGAGCGGCGGCCACACTGCTCTTTCTTGGAAGCCCTGTAACTTTGCGTGCCCTGCTCCATCCAGTTCGCTCCCAGGACCCCGGGCAGCGGCGGGTGCTGGACCGGGCTGCCCGGCAGCGTCGCATCAACCGGCGGATGATCAGTGAAAAGATCGGAAGAGCGGTTCAGC
04215	2470	ENSG00000182979	MTA1	+	chr14:105445635-105445780	ATGCGATGAGGACCT	TAATACGACTCACTATAGCACTCTGGCGTCTCTTTTTCTCCCTTCCACAGTGGGCGGGGGTGTCCTGGCTCCGTTTCCTCGGGGGCTGGGTGAATGAAGTCCTCGCACGCCCCCCGGAGTGGTCTGTCTCTCACTGGCATCCTCTGCAAGCTTGTCATGGTGTGATGCGATGAGGACCTAGATCGGAAGAGCGGTTCAGC
04216	2471	ENSG00000197451	HNRNPAB	+	chr5:178210529-178210674	AATCAGGACCGGTTG	TAATACGACTCACTATAGTGCTATGGTTGTTCTCGTCCCTAGGTCAGGGTAGTACAAACTACGGCAAGAGCCAGCGACGTGGTGGCCATCAGAATAACTACAAGCCATACTGAGGCGGCAGCAGGAGCGACCAACTGATCGCACACATGCTTTGTTTGGATATGAATCAGGACCGGTTGAGATCGGAAGAGCGGTTCAGC
04217	1823	ENSG00000156976	EIF4A2	+	chr3:186789117-186789262	ATCGGCCAGATGCGA	TAATACGACTCACTATAGTTACACAGAATTGGCAGAGGGGGTCGATTTGGGAGGAAAGGTGTGGCTATAAACTTTGTTACTGAAGAAGACAAGAGGATTCTTCGTGACATTGAGACTTTCTACAATACTACAGTGGAGGAGATGCCCATGAATGTGGCTGACCTATCGGCCAGATGCGAAGATCGGAAGAGCGGTTCAGC
04218	0563	ENSG00000184277	TM2D3	-	chr15:101652063-101652208	TTACCAGCTCTGTAA	TAATACGACTCACTATAGCGAGGAGGCCGGGCCCACGGGCGGACGCTGACGCGGGGAGGAGGCCGAGTGCCGGGCTCCGGGCCGCTTGTCGCTGCATCTGGAGTCTGGCGCCCTGGCCGCCCGGCCCGAGGCCGCCCCTCCGCTCCGGCGACACCGAGCCCGCCTTACCAGCTCTGTAAAGATCGGAAGAGCGGTTCAGC
04219	0061	ENSG00000072858	SIDT1	+	chr3:113580912-113581057	TACACAAGATATTAA	TAATACGACTCACTATAGTCTTCACCAAAATCAACAAAGCAAAGAAGGAAAGGAGGGAGGAAGCAGGGAAGGATTGTAACAAGGAACCAGGAAGACCAAGTTGTGGGCTCCGCGAGAAAGCTAAAATTGAACCCTACCATTTGTTCTGCTTTTAAATTTTTATTTACACAAGATATTAAAGATCGGAAGAGCGGTTCAGC
04220	2263	ENSG00000166886	NAB2	+	chr12:57093328-57093473	AAATCGACCGTAGAG	TAATACGACTCACTATAGCCTGTGGGCTGGCTATGTGGTTGAGGGTGGGGGTTCCATTGGCTGCAGCCCCTTACCTGACCAGTGCCCATGCCCACAGCTGTGGGGTCATGTCCAAGGCTGACGCCGCCCCCTGCTGACCTGCCTCTGGCATTGCCAGCCCATGGAAATCGACCGTAGAGAGATCGGAAGAGCGGTTCAGC
04221	2472	ENSG00000181392	SYNE4	-	chr19:36003846-36003991	TCCCCGTATGCCTGG	TAATACGACTCACTATAGGTAATCCCAGCAGTTTGGGAGGCTGAGGTGGGCGGATCACTTGAGGTCAGGAGTTTGGGACCAGCCTGGCCAACATGGTGAAACTCCATCTCTACTAAAAATACAAAAATGAGCTGGGCATGGTGGCACCTGTAGTCCCAGCTGCTTCCCCGTATGCCTGGAGATCGGAAGAGCGGTTCAGC
04222	2253	ENSG00000076944	STXBP2	+	chr19:7647462-7647607	TTTAGGTTCTTGGAT	TAATACGACTCACTATAGCGCCTACGAGGTGACCAGGGCCACCGAGGGCAAGTGGGAGGTGCTCATTGGTAAGTCACCAGGACTGGGACCCTGGGGTCTGGGGCTTGGGTTCCCGGGGCCTGGGCTTGTACCTTCTAGGTGTCTGGACTCCAGAGTCCTTGGAGTTTAGGTTCTTGGATAGATCGGAAGAGCGGTTCAGC
04223	1373	ENSG00000130669	PAK4	+	chr19:39125991-39126136	GATTCGTGAAAATCT	TAATACGACTCACTATAGAGGGGGGCGGGGCCGCCGGGGTCAAAGGTCACTGGTGGAGGGAAGGGTCGCGTCCGAGGGGTCGGGGGTTAACGCAGACTGGAGGGAGTTGTAGTGGAGGTCGGAGATCAAACCAGCGAAGGGGGCGTGGCGAAGGGGAGTGCAAAGATTCGTGAAAATCTAGATCGGAAGAGCGGTTCAGC
04224	1448	ENSG00000180198	RCC1	+	chr1:28530407-28530552	AATTATAAAGCATAG	TAATACGACTCACTATAGGGCTGTGGTTTCCTCTGTCCTGGGACCCCGGAGGGGGACAGGGAGGAGAGAAAAGCCAGCACCAAACTGGGAGGGGAAGTGTGGACCCACGCTCAGACAGTGTCTGTCTTTTGCAGACACGAGGGCCGCTGCCTCCCGCCGCGTTCAATTATAAAGCATAGAGATCGGAAGAGCGGTTCAGC
04225	1730	ENSG00000196924	FLNA	-	chrX:154355218-154355363	GTAAGCGGATTCAGC	TAATACGACTCACTATAGCTGTCAACACTTAGGCTGGAGTGGGCCCTTCCTTTTCCTCCCAGGCACCTGGGTGCTACTGTCGGGCCTCTCCCACATGGGCACTTGAGGTGGTCAGGAGAAACCTTCCTGCCTTCTGAGAAACCACTCGCCATCCCAGCTTGGAGGTAAGCGGATTCAGCAGATCGGAAGAGCGGTTCAGC
04226	1334	ENSG00000153786	ZDHHC7	-	chr16:84990070-84990215	CTCAATACTATGAGT	TAATACGACTCACTATAGAGGGACATATTGACATGGGTGTGGAACAAGAAAGGTGGATTGAGCTCATTTTGGGAGCAGATTCCCTTTAGGCTGAGAATAAACATAGGCCAGACCTAGCGCAGTGAAATACCCCTAGTTCCTGACGCCTTGCAGGCCACCAGATTCTCAATACTATGAGTAGATCGGAAGAGCGGTTCAGC
04227	0687	ENSG00000214078	CPNE1	-	chr20:35631964-35632109	GAATAGCAGCGTATT	TAATACGACTCACTATAGGTATGGGGGATGGGGGTGTGGACAGAGGGATGGCATAATGGTTGTTTGTTCCTGAGTCTTGTAACTGGGGTCTCGCATTGGCAGGACTTCCTGGGAAAATCAGATCCATTTCTGGAGTTCTTCCGCCAGGGTGATGGGAAATGGCAGAATAGCAGCGTATTAGATCGGAAGAGCGGTTCAGC
04228	2473	ENSG00000160087	UBE2J2	-	chr1:1257564-1257709	GACGGATGTCGATTC	TAATACGACTCACTATAGCCTGCTGTGCTGGGGGTGTTGCAAGGAGGCCCTGCATGCCTCTTCCGACCCCTCTGCTCCTGGTGGGGGTGTGTGTGGACACTCCAGGGAGAGGGGTGTGCAGTAGCTGTGGTTGTCTCGAGCTCCCGGGGCAGTGGGGGTCTGGGGACGGATGTCGATTCAGATCGGAAGAGCGGTTCAGC
04229	1574	ENSG00000153827	TRIP12	-	chr2:229860626-229860771	ACGGTGTTTCAAAAC	TAATACGACTCACTATAGTGACTACTGGTGATAATAAACTCTTCGGTATTGCGGGGCGGGGGTGGTTCTGAGAGGCAATTTCTTTTTGCCAGATTATTTAGTAGAATAATAATTAAAATTTATAAATATTTGGAAAAAGGGTAGGGTCAACAATGAATTGTGGGACGGTGTTTCAAAACAGATCGGAAGAGCGGTTCAGC
04230	2474	ENSG00000100445	SDR39U1	-	chr14:24442026-24442171	ACAAGGACTGTGGCG	TAATACGACTCACTATAGCCGGGCCCTAAAGCTGATACCCACTAGAGCACAGGGAGGACAGTGCCCCACTGATGAGAACCTGTGAGCTATGGGTAATGGAGCTCCCAGATTCCGAACTAAACCGATATCCCAGACTACTCATTCTGCTCCACTCCTCCACCCCCACAAGGACTGTGGCGAGATCGGAAGAGCGGTTCAGC
04231	2369	ENSG00000138750	NUP54	-	chr4:76148161-76148306	GAGTGGTGGCTCGGA	TAATACGACTCACTATAGTGAGTGATCCCCCTAGACCTTCACCCGGGAAGAAGGGGAAGGGTCTGGTCCGCCCCCTCTGTCCGAGACTCTCCGACCTGGGGATCCTGGAATCTCCCGCCGACGCGGAGACTTTAGAGGCATTGGAAAAGGGCGGGCGGCGGCAGGAGTGGTGGCTCGGAAGATCGGAAGAGCGGTTCAGC
04232	2428	ENSG00000188313	PLSCR1	-	chr3:146543977-146544122	TCATCTATCCTGAGG	TAATACGACTCACTATAGCTGCTTTACAGGTAGAGAGCGGCCCTGAATCCTGGGTAGAGTCTGGGCTCAGGAGCATGTGCCAGCGTAGTGGGGCTATTAGAAGGAATGGTTAATACAGCCTGCAAGCTGTCATTTATCAGTAAGTATTCAATGAAGTCCGCCGGTCATCTATCCTGAGGAGATCGGAAGAGCGGTTCAGC
04233	1808	ENSG00000129255	MPDU1	+	chr17:7587020-7587165	AACTCGTGCCTGCTA	TAATACGACTCACTATAGGGGTACCAGGAGCAAGGGACAAGATGTTGTGGGGGCAGGGTGGGGGGGAAGAGTAGAAGATCAAAGTGTGGGGGTGTTGTACTTGGGGGAGCATGGGAAGAGCTCAGGTGACAGAGCCAAAGGTCTCAACTCCTCCCCTAGCTTCTAACTCGTGCCTGCTAAGATCGGAAGAGCGGTTCAGC
04234	2257	ENSG00000105939	ZC3HAV1	-	chr7:139078867-139079012	GCCGACCGTGATTCT	TAATACGACTCACTATAGCTTAAAGGGTAGAGAGTTAGAGGGTTTTGGTTATGGGGTGGTCTGGTGAGGAGATTGACTAGTGAAGACAGGGAAGGGCCAACCAGTAGAACCACAGGGAATAAACTGCCACATTTATTGACAATAGGAATATTTCAACTATGATTGCCGACCGTGATTCTAGATCGGAAGAGCGGTTCAGC
04235	1294	ENSG00000206195	DUXAP8	+	chr22:15815676-15815821	GCCTAGCGAAATACC	TAATACGACTCACTATAGTCAGACAGGCCCTGTTCCATGTTTAGAGAGAGATCTTTGAGCACCCATCTTCATACATTTGAGAACAGGGTCACAGAGAGGGAGTCTCTGAGGTCACAGAGTTTATTAGTTCATTTTCACACTCCAGGAAAGAAGTTTAATTCACAGCCTAGCGAAATACCAGATCGGAAGAGCGGTTCAGC
04236	1651	ENSG00000183010	PYCR1	-	chr17:81934513-81934658	TAATCCCCCTAACTG	TAATACGACTCACTATAGCTCCTGGTCAGTGTGTTTCCTGACCCTCTGGTGGGGCCACTCTTTGCGGGGCCCTGGGGCTTCACTGGGAGGAGCCAAGTGGGGCGTCAGTGTGTGCTACAGTGGCTGGGGCAGTGCCCCGCAGAGGCAGGTGCGTGCCCACAGCCTAATCCCCCTAACTGAGATCGGAAGAGCGGTTCAGC
04237	2475	ENSG00000170004	CHD3	+	chr17:7907865-7908010	AGATGGACCATTATC	TAATACGACTCACTATAGTGTGAGCTTTGACCTGTCTGTCCTAGCAGAAGATGTAAAAGGTGACCGGGAGCTTCGACCAGGGCCTCGAGATGAGCCACGGTCCAATGGGCGACGAGAGGAAAAGACAGAGAAGCCCCGGTTCATGTTCAATATCGCCGATGGTGAGATGGACCATTATCAGATCGGAAGAGCGGTTCAGC
04238	2476	ENSG00000143217	NECTIN4	-	chr1:161073242-161073387	TTGGCTACTCGAACT	TAATACGACTCACTATAGGGAGGAGGCTGGTGGAGGACAAGAGGGGAAGAGGCTGAGGGGAGGAGGCTGAGCCCTGTTCTAACTGCCCCGTGTCTGGGCCCTGCAGCCGGAGGAGAGTGTAGGGCTGAGAGCCGAGGGCCACCCTGATAGTCTCAAGGACAACATTGGCTACTCGAACTAGATCGGAAGAGCGGTTCAGC
04239	2477	ENSG00000068438	FTSJ1	+	chrX:48477561-48477706	ACCTTACACAATCAC	TAATACGACTCACTATAGACTATATGAATCTAGGGGCAATGGGGACAACTGGGGATACAGTCAGTGAGATTTTAATGGGCATGACATGAGCAGAGAAGGGTTGATAGTGGCAGTTGCAGGGTTTAATGTGTGGAGTGTGGGTGACAGTGATGGGAGGTGGACAGACCTTACACAATCACAGATCGGAAGAGCGGTTCAGC
04240	2478	ENSG00000101126	ADNP	-	chr20:50904851-50904996	ACGCACCTGATAATG	TAATACGACTCACTATAGGTACCTTTGCCCAGGTACGTTGCAGGCAGGGGTGGAGTGGGGGCATGCATTGGTCGAGTCACATATCATTACTGTATTTAGTTTGGGGAGTATACAGAAACTTAAGGTTTTTTTGTTTTTGTTTTTGTTTTTGTTTTTGTTTTAAAACGCACCTGATAATGAGATCGGAAGAGCGGTTCAGC
04241	2086	ENSG00000131051	RBM39	-	chr20:35738684-35738829	TTCTTCGTAAAATAG	TAATACGACTCACTATAGGCCTTTTGAGACAAACTCTTGGAGGAACTGTGGATTTTTTTGCTTAGATTTCAGAATATAGTTTCAGATACCTTCCCCTCCAAGTCCATCATGACAATCTGGTGACAAGTTCTGTATTAGAGGTTGTCTTGTTTTAAATTTGTTAATTCTTCGTAAAATAGAGATCGGAAGAGCGGTTCAGC
04242	0197	ENSG00000225663	MCRIP1	-	chr17:81824020-81824165	GTAAAATAACCACCC	TAATACGACTCACTATAGAGATAGCCCCATCACTGTGTCCACAGCCTTCAGGGCCCAGGCGGGTAGGGGTGGCCGAGGGGACCTTGTGTAGAGAGGAGACCTGGTTCTGATCATGGGGGGAGCCCGGGAGGAGGGGCTGGGGGTGGGCCATGCCACAGATAGAGGTAAAATAACCACCCAGATCGGAAGAGCGGTTCAGC
04243	2194	ENSG00000149179	C11orf49	+	chr11:46936946-46937091	ATGATTTCTTGGTAA	TAATACGACTCACTATAGGGTCCGGGTGGTATGGGGAGGGGCGGAGAGGCGGGGGTTCCAGGGCCTGAGCCTGTAAGGCCGAGCAGGAAGGAAAAAAGCACCTGGGAAGTAAAGAATGTTTGAAGTGTAGGGGCTGGAACTCAGGCAATGTGGATTGTGTTCAAATGATTTCTTGGTAAAGATCGGAAGAGCGGTTCAGC
04244	1440	ENSG00000150403	TMCO3	+	chr13:113547577-113547722	TTATTCGTCGTGAGG	TAATACGACTCACTATAGGATCGATTGTTTCAGAATTGAGCGTGTTTAAAGGGGGGAACTAACCTTTTGGGACCCTCAGGACGGGCCTTGGCTGCAGTCCAGCCCGTCCTCCTCTGACAGATGCAGACATGCTTTTTAAAGACTGGAAAATGGTGTAGGCACTTTTATTCGTCGTGAGGAGATCGGAAGAGCGGTTCAGC
04245	1768	ENSG00000061938	TNK2	-	chr3:195884989-195885134	AATGTGACGCGAGAG	TAATACGACTCACTATAGAAGCCGAAGCCGGGGATCACCAGGTGGACCCAGCGGGGTGGGACTGAGTGACTGACCCTGGGGTGTTGGATTCCATCTGGCCCCCGGCTGCCTTCAAACAGGTGTTCAGTGGAAAGCGACTGGAGGCTGAGTTCCCACCTCATCACAATGTGACGCGAGAGAGATCGGAAGAGCGGTTCAGC
04246	1947	ENSG00000068438	FTSJ1	+	chrX:48477531-48477676	AAGCAAAGTTGTTCT	TAATACGACTCACTATAGGAAAACAAGGGATTAATGGGGGCTAATAGGACTATATGAATCTAGGGGCAATGGGGACAACTGGGGATACAGTCAGTGAGATTTTAATGGGCATGACATGAGCAGAGAAGGGTTGATAGTGGCAGTTGCAGGGTTTAATGTGTGGAAAGCAAAGTTGTTCTAGATCGGAAGAGCGGTTCAGC
04247	0737	ENSG00000178209	PLEC	-	chr8:143926711-143926856	ATGCTCGTGACGGTT	TAATACGACTCACTATAGCGAGCTGACCACACTGACGAGCCAGTACATCAAGTTCATCAGCGAGACTCTGCGGCGCATGGAGGAGGAGGAGGTACAGCCCGTTGGGCGGAGGCTGGGCAGAGGGTTCCATCTCACCACCTGTTGTGTCCCACACACAGCCACAGATGCTCGTGACGGTTAGATCGGAAGAGCGGTTCAGC
04248	1799	ENSG00000114209	PDCD10	-	chr3:167734406-167734551	CACACCTAATGGCCG	TAATACGACTCACTATAGAAGGGCGAGGTTGGCCCCTGGTGCCCCGGGAGAGGGGACAGGGCGGATGTGCCTGGGGTGGGGTCCTTTGAAGGTGTGGCTTCGGACCGAGAGGTGAGGCTGCTGTTTTCCCCCTGCTTTGTAAGTAAGAGAAAAGGGAGGAGGAACACACCTAATGGCCGAGATCGGAAGAGCGGTTCAGC
04249	1113	ENSG00000146872	TLK2	+	chr17:62523440-62523585	TGAGAAACCGTGCAC	TAATACGACTCACTATAGTGTGGTGGCACACACTTATAGTCCTGGCTACTTGGGAGGCTGAGGTGGGAGGATCACTTGAGCCTGAGAAGTCGAGGCTGCAGTGAGCCATGATCTACTGCACTCCAGCCTGGGTGACAGTGAGACCCTGTCTCCAAAAAAAAGAATGAGAAACCGTGCACAGATCGGAAGAGCGGTTCAGC
04250	0838	ENSG00000173818	ENDOV	+	chr17:80421721-80421866	ATCTGCACTTTATCC	TAATACGACTCACTATAGTGACGTAAGGGAGAGGGAAGGATGAGGGGGGCAGGGCATGGACGGACTGGGGATGGAGCAGGTGGCCGAAGGCTGTGCTTCCCACTGAGCTGCGTGCCTGGTGTCAGGTGGTGTATGAGGAGAGCCGCATGGTCAGCCTCACAGCCATCTGCACTTTATCCAGATCGGAAGAGCGGTTCAGC
04251	2479	ENSG00000136710	CCDC115	-	chr2:130340448-130340593	TTGTGGCATTATTGA	TAATACGACTCACTATAGTATGAAAAACACATAATGGAGTGGGACAGGAGTGGGCCAGGGGAGGTCTCTCTGAGGAGGTGAAGGAAAAGCTTTGTGGGTGATTTTGGGGAACAGTGCTCTAGATGGAGGAACCAGCCAGGACAAAAGCCCTGAAGCCAGATATATTGTGGCATTATTGAAGATCGGAAGAGCGGTTCAGC
04252	2480	ENSG00000141376	BCAS3	+	chr17:61378564-61378709	GTTGTTCAAACGCTG	TAATACGACTCACTATAGACTACTGGTTCTTTGAACTGAGTCTGAACCATCTTTGTTATCCCCAACCACCAGCCTTCTCCCTGCCCAGCAACCAGCACTGGAAGGAGAGCCAGGCTGAGCCTCAGTTAATGTTTGTTGAGTGACTGGATGGGTTTCTGTGGCCCGTTGTTCAAACGCTGAGATCGGAAGAGCGGTTCAGC
04253	1177	ENSG00000117362	APH1A	-	chr1:150268471-150268616	TTGGATCAAGGCCCA	TAATACGACTCACTATAGGAGCCTGAATTGGGGACGATAAGTCGGAGGTGAAGTTTGGGCGGAGGTGAGGGGTTGGGTCTGGGAGATTTGTCCTTTCCCGCAGTTGGTTTCCACCTTCCAAGGATCTCACAGATTCCTCCTATATTCCTCCCAGCGACGTCAGATTGGATCAAGGCCCAAGATCGGAAGAGCGGTTCAGC
04254	2388	ENSG00000182473	EXOC7	-	chr17:76094064-76094209	CTTCCCGGCAGGTTA	TAATACGACTCACTATAGAGAGCCTGGGGTTACACAGCTTCTTTGGAGTAGGGGAGTAACACAGGTGCTCAGCGAATCCCGCCTGAGGCAGAGCCCCTGCCTAGGCCTCCTCCCTCACACACACGTCGCCCTGTCAGAAGGCCAGGCACACTACTGCAGCCAGGCTTCCCGGCAGGTTAAGATCGGAAGAGCGGTTCAGC
04255	2481	ENSG00000214046	SMIM7	-	chr19:16654096-16654241	AAGCACCACCCTTCA	TAATACGACTCACTATAGGCCGAAGTTGGAGGCAGCAAGCGCCGGGTGGGTGGAAGTCACAAAAATCCACTGCTGAGGTGGCAGTAGGGATGGGATGTTAGCTGTGCCATAAAAGTGCTTTCTGATTCTTCCAGGTGACAACATCCGGGAATTCTTGCTGAGCCAAGCACCACCCTTCAAGATCGGAAGAGCGGTTCAGC
04256	2401	ENSG00000139620	KANSL2	-	chr12:48678638-48678783	AATAGTAACTATCAT	TAATACGACTCACTATAGAACAGGAAATTTAGACATGGGAGTGTGGGAGGTGGATTGAGAAATGGTCAGACCAGTTTAGAGAAGAGAAAATGGTTGTGAATGGGTGCTTGGCCTAAACCTCAGGAATAATGTGATTGTAGTTGAATACTTCTGCAAAATGTCGTAATAGTAACTATCATAGATCGGAAGAGCGGTTCAGC
04257	0603	ENSG00000165458	INPPL1	+	chr11:72238146-72238291	GAAATTGCAAAAGAT	TAATACGACTCACTATAGTAATGGCTGGGACGACCTGGAGTTTCTCAGGTGGGGGAGGGGCTGGCCCCGGGGGCGGAGCTGGGGCCCTCAGGATCCCCTTGCCCATCTCACTTCCCAGCCTGTTTTACTCCACAGTGACATCACCGAGGAGGACTTGGAGGAGGGAAATTGCAAAAGATAGATCGGAAGAGCGGTTCAGC
04258	2423	ENSG00000104177	MYEF2	-	chr15:48152153-48152298	CTTTTTCACAGTCGT	TAATACGACTCACTATAGGTATTTTATTTGAGGTATGGGAATGGATGGTCCAGGTTTTGGAGGAATGAATAGAATTGGAGGAGGTATGTATAAAGATTTGTTTTTTTGTATGTACCCATCACCATTTTTAATAAACTAGAAACTGTGTTGAGAATTCCATGAAACTTTTTCACAGTCGTAGATCGGAAGAGCGGTTCAGC
04259	2402	ENSG00000134265	NAPG	+	chr18:10526293-10526438	GATGTGCACGGTGAA	TAATACGACTCACTATAGGCCGGGGCTCGGTGTCCTCTGGGTCACACTCCCGGGGTCGGGGTCAGCTCTGCGGCGCCTCGGGAAGCGCCGTGGGTCCACCCCGCCGGAAGTCCGCTCCCCAGAGCCGGTGTGGGCGGGGACTCGGCGCAGTGCTGCGGGGCGAGGATGTGCACGGTGAAAGATCGGAAGAGCGGTTCAGC
04260	2037	ENSG00000111237	VPS29	-	chr12:110501774-110501919	ATGCTGTTATCTATC	TAATACGACTCACTATAGGGCCTGGGAAAGGCCCAGAAGAGGTCTAGGGAAGGAAGGGAGCGGCCACCTCTGGGTGCGGCTGGCCTAGGTCTCGTATCCCGGCCCCAAGGGGCCAGAGGCCATCCAAGGGGTAAAAAGGCCCCTCTAGCAGCCCGACCTGTCACATGCTGTTATCTATCAGATCGGAAGAGCGGTTCAGC
04261	2482	ENSG00000110075	PPP6R3	+	chr11:68505487-68505632	AGAGGCGCAGATTTT	TAATACGACTCACTATAGTTTATTTATTTAGAGAGATAGGGTCTTGGTATGTGTGTGCTTAGTTTTAACGTGAGTCAGAGCAGTGCTGTCTAGTAGAACTTTGTATTAGGTTGGTACAAAAGTAATTCCAGTTTTTGCAATAAAAAGTAATGGCAAAAACCTGAAGAGGCGCAGATTTTAGATCGGAAGAGCGGTTCAGC
04262	2414	ENSG00000126746	ZNF384	-	chr12:6678835-6678980	TTGAATGCGCCATTC	TAATACGACTCACTATAGGGTCCCTGTGCCGTCTACAGGACTGATGACTGCTGGTGAGCAACTCTGCTCTTCTCCAATCTGAGGTGTTGATCTTCCATGATCAGTACCCCAGGCTGGAGGGCTCCAAGGACATGGGGAGTGGGATATGTGTTTGATTATTCAATTTGAATGCGCCATTCAGATCGGAAGAGCGGTTCAGC
04263	0657	ENSG00000132780	NASP	+	chr1:45608631-45608776	TCATCCTGTCGTATT	TAATACGACTCACTATAGAGCCAATAAAGTGGGATGGAAAAGGTAGATGAGGGGTGGGGTAGGTAGGGAAATAGTGGGCTAGGCTGGCAGAGAATGCTGAATGGATGTTCACTTGCATGCCTCTGGATTTTAAAATTATTGTTCACATGACTCCTTTTCTGTGCTCATCCTGTCGTATTAGATCGGAAGAGCGGTTCAGC
04264	2019	ENSG00000169592	INO80E	+	chr16:30001783-30001928	TTTCTGAAGATAATT	TAATACGACTCACTATAGGCGGGGCCAGGCTCATTTTCCCAGGGGGGCGTGTTGTGTGATGCCAGGTAGCCCCAGACCGGGTCAGGATTATGGGATCTAGAGTCAAGTCAAGACTGCCTGTTAGAAACCACGTGGCCTTGAGCAGGTCTCTGCTACCCTCTAGGTTTCTGAAGATAATTAGATCGGAAGAGCGGTTCAGC
04265	2483	ENSG00000177410	ZFAS1	+	chr20:49288766-49288911	CGTGCGTTGTTTTAA	TAATACGACTCACTATAGTTTGTCTTCTGTGTTTACTGTGACATGAAGTCATTTTTAGATGAAGGTTAAACATTTTGCCAACGCAGGTACAATATGGGATTCAATAAAAGTACAGAATTAAAGTTGTCTTATTAGAGATTGGGAAGTTTCCCAGCTCCGTTTATCGTGCGTTGTTTTAAAGATCGGAAGAGCGGTTCAGC
04266	0472	ENSG00000130669	PAK4	+	chr19:39126241-39126386	TGCGCTGTCGCCTGA	TAATACGACTCACTATAGAGAGGTCACAGCCCCAGGGGCGCCAGGTTGGAGGTTTAAAGCTGCCCCTAGCGGAGCAGATGAATGAGTTTTAGGTTCGGGGGCGTCTTTTAGGGGTTCAAAGCTGGGGCGTGCCTAGAAGGTACAAAGGTGAGAATCTGACAGCGTGCGCTGTCGCCTGAAGATCGGAAGAGCGGTTCAGC
04267	2484	ENSG00000095787	WAC	+	chr10:28534029-28534174	CTGTGTCCCTGAGAC	TAATACGACTCACTATAGTACCAGGTACCAGCCGAGGCCGGGGTGGAGGGATTGGAAGGGGCCGGAGGGGGAAGGGAGGGACTGCTACTCGAGCGCAGGCCTCAGAAGTCGATACAGGCCCTTCGGTGCAACACATCTGAAACTAGCACCGCGGATCCCCTTAACTGTGTCCCTGAGACAGATCGGAAGAGCGGTTCAGC
04268	0851	ENSG00000177426	TGIF1	+	chr18:3451434-3451579	TTGCAACGCGTTACA	TAATACGACTCACTATAGGGCTGGGAGGTCCCCCGAGTGTTCCGCTGTGGGCTGGAGGTGGCGTTTCTGTCGTGATTTATGTGGAGTGGTTCAAAACAGAAGTTAATCACTCGGGAAGCGGACGGGAGGGGCGGCGCTACTGCGCATGCCCGGGAGCCGCCTGGTTGCAACGCGTTACAAGATCGGAAGAGCGGTTCAGC
04269	0609	ENSG00000141376	BCAS3	+	chr17:61378644-61378789	TTGCTGGATATGGAC	TAATACGACTCACTATAGTGGAAGGAGAGCCAGGCTGAGCCTCAGTTAATGTTTGTTGAGTGACTGGATGGGTTTCTGTGGCCCCTGAGAGGTAAATGAAAGCCAGTCAAAGCAATGGGAATAGTTATTGATTAAAAGTCACACTTGTTAATTTCTGGCCAGGTTTGCTGGATATGGACAGATCGGAAGAGCGGTTCAGC
04270	0784	ENSG00000130511	SSBP4	+	chr19:18430948-18431093	TTCACATAGGCGTTA	TAATACGACTCACTATAGGTCCACTGGCCCCCAACTCTGGCTGAACATGCGTTTGAGGGTGGGGGGGGTCCCACGTGGGCAGAGGTCATGAGGCCGGCAGGCTGGAGTTGGGTGGGAGGGTCCTCTGTGCCGCAGGTGTGCCCAGGTGGGCCTTTCAGGGGCCATTCACATAGGCGTTAAGATCGGAAGAGCGGTTCAGC
04271	0639	ENSG00000132478	UNK	+	chr17:75809378-75809523	TCTGAGTCTAAGTAT	TAATACGACTCACTATAGCTGTAGAGTTTGGCAGAGGCGCCTCATGCTCTTATTTGCAGCCCTTTGCCTGTGATTAGTGGTTTGGCTTGGGAAACCTTGGAAAGGGCTCAGAGAACCAAGCTGCTGATTAACGCCACAGCTGGTCAACACAGCGGACAGCTGACTCTGAGTCTAAGTATAGATCGGAAGAGCGGTTCAGC
04272	1633	ENSG00000174744	BRMS1	-	chr11:66337831-66337976	TTTACCCAGTACCTA	TAATACGACTCACTATAGCCAGCCCAAAGCCACTCAGTAAGTGGCTGCCTCCTTCCTTTCAGCTTCCTAACTGGTGACAGTTTTCTTCTTCCCACATATGCACAGGACCTTGACCCTGCTGTTCACAGCCAGGGGGACCCTCAGAGCAGCTGGCACTGCACCCATTTACCCAGTACCTAAGATCGGAAGAGCGGTTCAGC
04273	2485	ENSG00000131051	RBM39	-	chr20:35734054-35734199	TTCCTGTGGAAGTGA	TAATACGACTCACTATAGCAAGATTCCAGAAGGTGGGTGTCTTCATTTTCTATTTTCAATGCACTCTAAAGATGACCTGCTTACAGGTTCTCTGAGGCAGACCTCAGTTGCTCTTGTGATATGTAACTTTGCTTTGATAAGGAATAAACAATTACATATCCAGATTCCTGTGGAAGTGAAGATCGGAAGAGCGGTTCAGC
04274	1658	ENSG00000169764	UGP2	+	chr2:63856276-63856421	TTTGGTGCGACGGAG	TAATACGACTCACTATAGCAGTTGGTGGTTTTATGTTTTTGTTTTAAGATCTTAGCAAAGCAATGTCTCAAGATGGTGCTTCTCAGTTCCAAGAAGTCATTCGGCAAGAGCTAGAATTATCTGTGAAGAAGGAACTAGAAAAAATACTCACCACAGCATCATCATTTGGTGCGACGGAGAGATCGGAAGAGCGGTTCAGC
04275	0308	ENSG00000089597	GANAB	-	chr11:62633870-62634015	CCCACATCCGGTTGG	TAATACGACTCACTATAGGGTTCTGGGCAGAGCTACTTGCCCTTGAAAGCATTTTTTGGCAGAATCTCTTGAAGTCCCTATGTATGTCTGTAGAGGCTTGGTATAGTATGACCCACATGCCTTTGCAAAGCCATTGTGTCAGGCCAGGAGGCTGAGGCCCAGGGCCCACATCCGGTTGGAGATCGGAAGAGCGGTTCAGC
04276	2486	ENSG00000077238	IL4R	+	chr16:27340735-27340880	TCATCCTTCAAATCT	TAATACGACTCACTATAGGTGATGGGGAAAGAACACAGAACAGCATAAGAGGGGGTTGGGGAAGCTGGGTGGAGTGGGGGGGATTGCAGTTGAAAGTAGGGAAGTCAGGGAAGGCCTCATTGAGCTGACTTGGAGGAAGCGGGAACCGTGCAGATGTCTGGGGATCATCCTTCAAATCTAGATCGGAAGAGCGGTTCAGC
04277	0942	ENSG00000146540	C7orf50	-	chr7:1028559-1028704	ACGTCTGAGTTGCTG	TAATACGACTCACTATAGATGGAGGCAGATGGGGGAGATGAGGGAAGTAGGGGGACGATAGGGGCTGGGTGGGGGCGGTCAGAGGCAAGTACGTGCAGCTGGCAGGGGCCCTGCGCGGGCGGGGGTGCGCCCTCCCCGCAGTTCGCGCAGGTGGACCGGAGACCACGTCTGAGTTGCTGAGATCGGAAGAGCGGTTCAGC
04278	0480	ENSG00000100097	LGALS1	+	chr22:37677321-37677466	ATGACTTTTAATTTA	TAATACGACTCACTATAGCTCCCCCGCCCCCACCCCTTTCCGGTCTGGGCGGGACCTGTCGCTGGGGAGGGCGGGGAGAGGAGTGGGGCGGGCGTCACCGCCGCCTTCCCCCTGAGTCCCTCCTTCCTGCGTCTGGTCATTCATTCATTCACTGGCTCAGTCCGATGACTTTTAATTTAAGATCGGAAGAGCGGTTCAGC
04279	0565	ENSG00000139620	KANSL2	-	chr12:48678684-48678829	TGAACGTAGAATCGA	TAATACGACTCACTATAGAAAGTTTGAACACCAAATTCTACGTATGAGAAAGTATAGGGGAGAAAACAGGAAATTTAGACATGGGAGTGTGGGAGGTGGATTGAGAAATGGTCAGACCAGTTTAGAGAAGAGAAAATGGTTGTGAATGGGTGCTTGGCCTAAACTGAACGTAGAATCGAAGATCGGAAGAGCGGTTCAGC
04280	2299	ENSG00000110367	DDX6	-	chr11:118790733-118790878	TGATAAGGATGATAA	TAATACGACTCACTATAGCGGGCCCGAGTCGCGAGGCTTGGGGTGAGGTGGTGGGGTCGAGGTCAGCGGTGCTTTGGGGGCTGTGGGGAGCCCCCCGGGCCGGCTCTGGGGGACTCTCGGGCGGAGGCCTAAGGCCTGGCCGGGCCTGGGGAGGAAGGCGGTCGTGATAAGGATGATAAAGATCGGAAGAGCGGTTCAGC
04281	1866	ENSG00000100105	PATZ1	-	chr22:31328874-31329019	CACGTTGAATCCCTG	TAATACGACTCACTATAGAATGCTAGCCAGAGCGGCCAGAGGAGAGGAGTTGGGGGAAGGAGAGAGGTATCTCTTGCTGGCCGCGGGATCTCATCTCCTTTTGTCTTGTTTAGGTTTCTCCTCTGCCTCCTACTTAAAGGTCCATGTTAAAACCCACCACGGTGCACGTTGAATCCCTGAGATCGGAAGAGCGGTTCAGC
04282	0586	ENSG00000101150	TPD52L2	+	chr20:63876193-63876338	CATGCTCACCCGCTC	TAATACGACTCACTATAGGTGCACAAGCTGGACAACACCACTTGGCCTGGGTTTGTTGGTGGCGAATTTTTGTTTGTTCTAACCCTAACCCTTTTCCCTGCTTAGCTCCAGCTGTTGGGTTCTCAGAATTCCTTTCCTCCTTTAGGGGTAGTTCTTGAGTGGAGCATGCTCACCCGCTCAGATCGGAAGAGCGGTTCAGC
04283	0611	ENSG00000163875	MEAF6	-	chr1:37501534-37501679	CTGGTGTCTACCTGT	TAATACGACTCACTATAGGGTCCAAGTGAACGGGCTAATTTGCTCAAAGGGAGGAATTGGTGGGCATTAGAGTAACCCTCAAGGAAGACTCCAGGACATTCTTCTCACTGTTTCTAGTGTAGAATAGTTTTATTCCATAAAAACCTTGTTTCATATGGTGAATACTGGTGTCTACCTGTAGATCGGAAGAGCGGTTCAGC
04284	1588	ENSG00000149658	YTHDF1	-	chr20:63203784-63203929	CACCCCAAGGATGGC	TAATACGACTCACTATAGGGAGTAGCCCCATGCTGTGCAGGTTTTGTTTTTGCTCCACCTGTGCTTAAGCAAGAGGCGGTTGGCATTCTCAGCATCTCGTGTTGTAGAAGTGGTGTAACTTGTCACGTTTGCTTTTGCAGAGTAACAGTTACCCCTCAATGAGCCACCCCAAGGATGGCAGATCGGAAGAGCGGTTCAGC
04285	0243	ENSG00000131165	CHMP1A	-	chr16:89651645-89651790	ATGACTTGTATGTAC	TAATACGACTCACTATAGGCGGTGTGCTGGGCCCAGGCTGGCTGATGGGGGCTTAGGAACCTGTGTGGGCACAGGTGTGGGCACAGGTGTGGGGGTGTGGAGAGCCGGGCCTGGGGGATGGGCTCCGCATGTCTGACCCAGGACATTCCGGCTTCCGCTCAGTTATGACTTGTATGTACAGATCGGAAGAGCGGTTCAGC
04286	2223	ENSG00000177426	TGIF1	+	chr18:3451864-3452009	CGAGTTTTGCCCGGA	TAATACGACTCACTATAGCCGAGACGCCCCGTGAAAGCCGTGCCGACCCTTGGGAGGACTGACAGGTCTAGAGACACGCGCTGTCTGTTGTGGTGGGCCTCCCGGGAATAAGTGAGGGGCTCTGTGTTTCGAGGATGGTTCTAGCGCAGAGCCGGGTGTCTGCCCGAGTTTTGCCCGGAAGATCGGAAGAGCGGTTCAGC
04287	0271	ENSG00000140521	POLG	-	chr15:89317538-89317683	GATCGCAACGCGGTT	TAATACGACTCACTATAGTCACCTTTCTTGACTTAGCTAAGTGAACAGATGGGGTGTTGGTCCAGGGGAAGCCCTGCTCTAAGGGGTGTGGGGTCATTGCTCCAGGAGTGATGCATCTGTTCACAGGAGGGGCATGACTGTGAGAGTAGATTGGGTCTCTTTCAGATCGCAACGCGGTTAGATCGGAAGAGCGGTTCAGC
04288	2487	ENSG00000132780	NASP	+	chr1:45607190-45607335	CATACTGACATCTTG	TAATACGACTCACTATAGATTTTTAGGCCATCTGCTGAAACTTGGTAGGCTTTTTGAGGGTTTAAAGGGAATGTATTTTTAGTTTCCATTTATGCCTTTATCATTAAACTCGAAGACATGTTTATGCTTCATGTTCTTTAACCATGTAGAGGAAGCAAGGGAAGCATACTGACATCTTGAGATCGGAAGAGCGGTTCAGC
04289	1209	ENSG00000214078	CPNE1	-	chr20:35632942-35633087	CCATATCGATATTGT	TAATACGACTCACTATAGGGGGTTTGGAGGCTATGAGGCCTTCTCTTCCTTGGGTGTCACGGGGGTGGACGTATGCTCAGCCCTGCCTGGGTGATGCCTGCTGGCCTTCCCAAGCTGGGACCTGTAGTCGGGGAAGGGGAGAGAAGGCTCCCTGGTGCTTGACCCCATATCGATATTGTAGATCGGAAGAGCGGTTCAGC
04290	2488	ENSG00000100138	SNU13	-	chr22:41688659-41688804	ACAGTTCCTACTATT	TAATACGACTCACTATAGCCGCAGCCATGGTGAGTGCGTGCGCCGGCCGAGGGACCGGGAAGCGGGAGACTCAGGGTTGCGTTCACTCCCTAGCCTGTTAGATGGAGGCTTAGAGCCTGCGCCGTCTCATCCGCCGGCGTTGGGTCTTAACCGCCGGGCCCTTAACAGTTCCTACTATTAGATCGGAAGAGCGGTTCAGC
04291	0533	ENSG00000214941	ZSWIM7	-	chr17:15977781-15977926	AGTTTGTGGCTGTCG	TAATACGACTCACTATAGCTTTTCCCTCCAGGACTGCAGGAGGTGCTGTGGGTTGGAGCCGTGGGCTGTGGAGGGTTTGTGTATGATGAGAAGCCCTGTACAGTCTTGTCAAGAAATACCCTGAGCCAGTCTCTGAGACGCTTCGGTAAAAAATGTCCCTGGATAGTTTGTGGCTGTCGAGATCGGAAGAGCGGTTCAGC
04292	1671	ENSG00000160685	ZBTB7B	+	chr1:155013679-155013824	GTTCCTGCTGATTGC	TAATACGACTCACTATAGGAGGGAGGGGTGGCAGTAGCTGAGGGGGAGGTGGGGGGTGGGACTGGAACTTGGCCTATTGGCAGTGGGGGAGGGGGCGGGGGCGATGCTTATCTGTGCGGGGCAGGAAGCACCCGCGCCAGCCAGTGACACCCCAGCAAAGGGTGGTTCCTGCTGATTGCAGATCGGAAGAGCGGTTCAGC
04293	2264	ENSG00000134086	VHL	+	chr3:10142906-10143051	CAAAGAATACCTGGC	TAATACGACTCACTATAGAAATTGACTTACCTGCCTGCTGGGAGATGGAGGGGTTGCGGTTGTGTGGTTTCAGTTAAGGAGCACTTCCCGGAGAAGGAAGAGAGCAGGATGGAGTAGGAACTAGCCAACCCTAGGTAAGAGGTTCTAGACATGCGTGCGTTGAGCAAAGAATACCTGGCAGATCGGAAGAGCGGTTCAGC
04294	0007	ENSG00000115648	MLPH	+	chr2:237540499-237540644	CGGCCCTGTAGTGCC	TAATACGACTCACTATAGAATCAGTTGGGCCTCTCCCCCAGGCGGACCCGGAGGTAAGACTATCCCCCAGAGGTCTCAGCAGGACCCTGCAGAGGTAGGGGCAGGGATGGACAGTCCCAGCTGGCAGCCACCCTCCCCAGGGAGGCAGCACCCACAGGAGCACACGGCCCTGTAGTGCCAGATCGGAAGAGCGGTTCAGC
04295	1870	ENSG00000029363	BCLAF1	-	chr6:136268911-136269056	CAACTATCCGCCGGT	TAATACGACTCACTATAGGTGGTTTAACATGGGAGAGATGGGGGGGAGGAAGGACTAGAAATAGCAATGTGTATTAGTCTTTCAAAATAATATTTCCTTGGAAACTGTTAGCAGTGGTAAGAGTTAACCACAGGTATGACCTTTTCGGGTGTTGCATTAAATCACAACTATCCGCCGGTAGATCGGAAGAGCGGTTCAGC
04296	0060	ENSG00000160087	UBE2J2	-	chr1:1263160-1263305	CGTTTAATTATGTGA	TAATACGACTCACTATAGTTATATTCTCAGTCAGCCTTGCCTGTTCAACATCTTTTATTTGCAAACAGCAGCCTTTCTACTTTGGATGTGTGCTAGTTAAATTGGCTTAGTTGGAACTCCTCCTCGTCTGCTTCTCCACACGCTGGAAGTGTTTGCTCTGCTGACGTTTAATTATGTGAAGATCGGAAGAGCGGTTCAGC
04297	2489	ENSG00000114503	NCBP2	-	chr3:196939534-196939679	TGCAGAGCGATATAG	TAATACGACTCACTATAGGGCGTAGAAGTGACTTTGTTGTATGTGGTATAACTTTTGAGCCCTGTCTCTACTAAGAGTCTGGACTTCGCATAAGTGCTTCACAGAAGGTCGACATCCCCCTTTTTGGGCAAGGGATTTCTGGTAGGCTGGGATGAGAGAAGTTGTGCAGAGCGATATAGAGATCGGAAGAGCGGTTCAGC
04298	0588	ENSG00000168802	CHTF8	-	chr16:69120714-69120859	CATTCTCGACGCGAG	TAATACGACTCACTATAGCACATTTCTGAAAGTGGAAATTCTCCTATGTGGGGCTAGAAAGTAAAAAGGGCACATGGGTGGGTGGTCCAGTGTGGCTGCTCAACAATGGCAGAGCCAGACCAGGGATTGGAGGTGCCAGCATAGCCTGCCAAGAGCAGCTTTAGCATTCTCGACGCGAGAGATCGGAAGAGCGGTTCAGC
04299	2117	ENSG00000160087	UBE2J2	-	chr1:1262006-1262151	AAACGCCTATTAAAA	TAATACGACTCACTATAGGGCGCGGTGGCTCACGCCTGTAATTCCAGCACTTTGGGAGGCTGAGGTGGGCGGATCATCTGAGGTCAGGAGTTCGAGACCAGCCTGACCAACACGGAGAAACCCCATCTCTACTAAAAATACAAAATTAGCCGGGTGTGGTAGTGAAACGCCTATTAAAAAGATCGGAAGAGCGGTTCAGC
04300	2490	ENSG00000132780	NASP	+	chr1:45607157-45607302	GCCCGATCTTCTTCT	TAATACGACTCACTATAGATGCTCCCTTTCCTTTTCTCTAGGGGGCAGATAATTTTTAGGCCATCTGCTGAAACTTGGTAGGCTTTTTGAGGGTTTAAAGGGAATGTATTTTTAGTTTCCATTTATGCCTTTATCATTAAACTCGAAGACATGTTTATGCTTCAGCCCGATCTTCTTCTAGATCGGAAGAGCGGTTCAGC
04301	1419	ENSG00000182872	RBM10	+	chrX:47169476-47169621	GCGCGCGGATGCGAC	TAATACGACTCACTATAGCATCTGAGGAGCAGAGTGCGGAGGTGAGGAGGGGGCGCGCTGCGCCAGGCCTGGCTGGGATGGGCTCCCAAGGGCCCTCTGTGTCTGGCTGCAGCACCGTGTGCAGGCAGCTCTCCACTCCCGTGCCTTCAGACTGTGCTCGGTGGGCGCGCGGATGCGACAGATCGGAAGAGCGGTTCAGC
04302	2491	ENSG00000137497	NUMA1	-	chr11:72069543-72069688	TGTTCCGAGTTAGTG	TAATACGACTCACTATAGGAGCAGAGAGGTTTAATAAAGATATTTTTCTAACTGTGGGAGGGTGGTGTCCAGAGGTTTTCATTGGCCCTTGCTCTGAGGTAGATTGCCCAGAACTCTTGTGAGCCAGACACTAAACATTGGCCATTGAGGCCACTGCAGAGAAGTGTTCCGAGTTAGTGAGATCGGAAGAGCGGTTCAGC
04303	0306	ENSG00000130702	LAMA5	-	chr20:62325485-62325630	TCTATGCGTAGTACG	TAATACGACTCACTATAGCTACAGGGTTGGGGGGTCTGTTCTAGGCTCCCTGTTCTGTCCCATTGAGTGTGGCCCCACTGAGGTGCCATCCTGGACCCACAGGGGAACTTCCGGCATACGGAGACGCGCAACACTGTGTCCCGCGAGGAGCTCATGATGGTGCTTCTATGCGTAGTACGAGATCGGAAGAGCGGTTCAGC
04304	1387	ENSG00000169689	CENPX	-	chr17:82019748-82019893	GATGCACGCTGCCAT	TAATACGACTCACTATAGTGCTGCACCTGCACTTCAAGGATGACAAGACCAAAGGTGCGGGTGGGGGTGCGGGCGGGAGGTGGGTCCCCGTGTCTGTCCTCAGGGACCCTTTCCTGCAACTCTGCAGGGCCAAGGCCTCGGGAGGGCGGGGGTATGTCTGGAGCGATGCACGCTGCCATAGATCGGAAGAGCGGTTCAGC
04305	0115	ENSG00000119917	IFIT3	+	chr10:89332789-89332934	ATACAGTTCCTTAGC	TAATACGACTCACTATAGTGATGTATAGAGTTAGGCAGCCAAAGGACACAGGGAAATGGGAGCTGGGAGCTGGGAAGGGACGGGGCATATTGAGAGATCCTAGAGAGCCCATGCTCAGATGCTTTCAGGTAAAATCGGGCCAGTGAAAGCTGGGGCCTGGAGGGATACAGTTCCTTAGCAGATCGGAAGAGCGGTTCAGC
04306	1815	ENSG00000089597	GANAB	-	chr11:62633556-62633701	CTTTTGTGTTTTGCG	TAATACGACTCACTATAGCTCTCCCCATCCTTTGCAAACTTATCTGCTCATTGTGGGTTCCCTCTCCAAGCTTTAACATTTAGTCCCTTCCTCCAATGCCTTCGTTCCTTTGGACCCTTGGCTCTCTATTCCCCAACCCCTCCTTCCACTAGCCCCTCGTCCCTCTTTTGTGTTTTGCGAGATCGGAAGAGCGGTTCAGC
04307	0397	ENSG00000119685	TTLL5	+	chr14:75707690-75707835	GAGTCCGGTCGTTCT	TAATACGACTCACTATAGTGAAGAAGGATTGGCTAGGTAAGAAGCTGTTTGGGGGTGAAGGGGTTGGGTGGGTATATTAAGGGTGGGTATATTAAGAGTGGATCCATTAACAAGTTTATTAAATCAGATCATGCTATTTTTACTTGTCATTACTGCTTACAGATGAGTCCGGTCGTTCTAGATCGGAAGAGCGGTTCAGC
04308	0995	ENSG00000167081	PBX3	+	chr9:125962203-125962348	AAGAGTGATATGACC	TAATACGACTCACTATAGGTGCAATCACAGGTAGGAGAAATGCCCCAGTGGGGCCTTTCTAGCAGGGTAGGGTTTGGGCTCAAAACTCCTTCCTCTGACCCCATGGAAGTGGTCTACACATCCATGCAGAACCTGTGCTGGGTGCTTCCAACCAGGACCCATCTAAGAGTGATATGACCAGATCGGAAGAGCGGTTCAGC
04309	1541	ENSG00000137501	SYTL2	-	chr11:85717025-85717170	TCCTAATGTACAATG	TAATACGACTCACTATAGTTCTGATTTCATTTGGTTTTTATGTTGCAGTATGATTTTGAGTATTGGATCTCTTGTGGCCTCTGTACGAAACTGTAGATGTGAATTCATTTATAACTTATTTGGACCTATGAAAGAACTGTTAGAGTATGTGCTTCTCTCCATATTCCTAATGTACAATGAGATCGGAAGAGCGGTTCAGC
04310	2102	ENSG00000089597	GANAB	-	chr11:62634417-62634562	ATACCGCACATCCGA	TAATACGACTCACTATAGTCTTCCCCTTCTCACATCATCACATTTCCCAGATTTATTTTCTTCGTTTTTATTTATTTATTTTTTTTGGTTTCTTTTTCCCCCCATCTCTGGAAGTTTGTCGACTGAAACTCACTTTTATGTTTCTGTTTTTGTGTTGGTTTTGTATACCGCACATCCGAAGATCGGAAGAGCGGTTCAGC
04311	2492	ENSG00000140632	GLYR1	-	chr16:4821793-4821938	TCACCTGTAGGTGAT	TAATACGACTCACTATAGCAGAGGGAGGTCCTCCCAAGGTCTGCAAGGTTATGGGGTGGCCTGAGCCGTGCTAGGATCTCATGAGAGTTTGTGGCTTTGGAGTTGGATAGATGTGGGTTCCAAGCTTATGACTCTTATTCTCAACACCATGGTCAGCAAAAAGATCACCTGTAGGTGATAGATCGGAAGAGCGGTTCAGC
04312	2493	ENSG00000122566	HNRNPA2B1	-	chr7:26193921-26194066	TGCGAATTTATCTTT	TAATACGACTCACTATAGACTTTATCTTTTGGGCCAGTAGGAGGAAGTGCTCTTTTACTTTCCCTCTAGCCCACACTACTAGTCTAGCCTCACAGTCCTTACCCACAATATACATGAAGTATTTCAAGATACTTAAGATTTTTAGTTTTGAGGGAAAGCTGTGGTGCGAATTTATCTTTAGATCGGAAGAGCGGTTCAGC
04313	2494	ENSG00000092841	MYL6	+	chr12:56160971-56161116	CCTCAATGGTCAGCA	TAATACGACTCACTATAGGGAGCATGGGTAGCTGGCATAGAGGGGTATGGGTTGCCTGCCCCATTCTGCTGCTATAGCTGAACAGTCCTTTCCCCTTCCCTCGCTGGGCAGCTTGGAGGTACCCTAACCCAAAACTCTGTCCTCTCCTCCCGCCAGTGGCTGACCCTCAATGGTCAGCAAGATCGGAAGAGCGGTTCAGC
04314	2495	ENSG00000134265	NAPG	+	chr18:10539499-10539644	CTGATACGTTCCGCT	TAATACGACTCACTATAGCCTGGGCCTGTCGGGGGCTGGGGAATAAGGGGAGGGAGAGCACTAGGACAAATACCTAATGCATGCGGGGCTTAAAACCTAGATGATGGGTTGATAGGTATAGCAAACCACCATGGGACATGTATACCTATGTAACAAACCTGCACCTGATACGTTCCGCTAGATCGGAAGAGCGGTTCAGC
04315	0389	ENSG00000143793	C1orf35	-	chr1:228101754-228101899	CTTGCCTTTCCCAGA	TAATACGACTCACTATAGCACCCTTGAAGAGAGGTCCTAAGTACTGGCAGTGGTCGGGCGCTGTGCCGTGGGAGGGCACTCAGGACCTGGGGCGGGGCCTTTTCCTGCCGTGGGTGGCACCTCCAGGGCTTCTCCTGGATGGTGAGCCTGGGCCTGACCCTAAGCTTGCCTTTCCCAGAAGATCGGAAGAGCGGTTCAGC
04316	1287	ENSG00000087460	GNAS	+	chr20:58895731-58895876	GTCTAGCGCCTGACG	TAATACGACTCACTATAGCTTTATACTAACCTTTAGGAAGTATAGGTGGGCTTTGGGGGCTGGGCAGCCAGTTTTCACTTAATTTTTCCTGATTTACATATTAGAAAATCCTGGGAAGGGCTCTTTAGGGTCCCTCACCCCCCACCCCCTTGGATCTTTGGTGCGTCTAGCGCCTGACGAGATCGGAAGAGCGGTTCAGC
04317	2496	ENSG00000132780	NASP	+	chr1:45608437-45608582	TGACGTAAGCCGCTA	TAATACGACTCACTATAGTGCCTTTGGATTAGGAAAGGGCTAAATGAAAAGGGGGGTAGTTTAACAAGGTCGTGATAGTCAAGTAAGTTCAATCAAAAGCAGCAAGTCTTCTTTAGCTGGCTTATAAACTAACACTTTTACTAACTGCAAAATAGGCCTTCTGTTGACGTAAGCCGCTAAGATCGGAAGAGCGGTTCAGC
04318	0651	ENSG00000130702	LAMA5	-	chr20:62326429-62326574	CGTAATATATCAACT	TAATACGACTCACTATAGAAAACAGCCCAGGAGCAGAAGCGGGGTGGGGGCTGGGGAGGTCCCCACACCCATTGTCAGATATCTTCTGTGCTGGTCACCCTGGGGGGTGTCATGCTGTCTTCCCACCTGCTTTGTGAGTCCCTGATCCCTGAGGGGTGAGCAGCCGTAATATATCAACTAGATCGGAAGAGCGGTTCAGC
04319	2309	ENSG00000087460	GNAS	+	chr20:58899240-58899385	ATCCTGAGTTCAGCT	TAATACGACTCACTATAGTGGATGATCAGTTTAGGATTTTGAGAATTGATGTTTTTCCATATGGTTTCTGTTTTCCCCCAGCTCTCCATTTGAACCAGCTGCTTGTTTTAAAACTATCTACTAAATTCCATCTACCCACTGGTTGGTCTGATTTTAAAATTTCAATCCTGAGTTCAGCTAGATCGGAAGAGCGGTTCAGC
04320	0503	ENSG00000006194	ZNF263	+	chr16:3284463-3284608	TACGCAGATCGCTCG	TAATACGACTCACTATAGAAATCCTCAATCTGCTAGTACTAGCTTTGTTACTTTGGCAAGTTACTTGATCTCTTTCGGCCTGTTTTCCTATTCGTAAAATGAGGATATTAACATACTTTCTAGGGCTTAGAGGGAGAGCAGCATGTAAAGTTGTGAACACTACTTACGCAGATCGCTCGAGATCGGAAGAGCGGTTCAGC
04321	0880	ENSG00000050426	LETMD1	+	chr12:51058948-51059093	GGAGACCAACGAACA	TAATACGACTCACTATAGATCTGAGGGTATGTATTAGGCTTGTTTGCCCCCTGTTTAGGCTAGGTCTTGATGTTTTGTGGGCCTTTGGATGTTAGGGTAGGCCTACTAATCTTGAAGCTGAGAAATGTCCCTAGAGCACCAACTTCTACCAGAAGAATCCCAACGGAGACCAACGAACAAGATCGGAAGAGCGGTTCAGC
04322	2497	ENSG00000196562	SULF2	-	chr20:47757662-47757807	TTCCAATGTGATGAC	TAATACGACTCACTATAGCTCCCTGGGGACGATTTGTCTGTGGAGTTGGGTGGATTATTCAGAGACGGCTGTTATCTGACTCGGGTCTTGGGCTGCCACCGACACATCAGAGGCTCACTGGATCCAGGGAAGAAATTGTTTCTGCAGAAGTGGCCACAGAAGGCTTCCAATGTGATGACAGATCGGAAGAGCGGTTCAGC
04323	1865	ENSG00000068438	FTSJ1	+	chrX:48477018-48477163	CTGCTAAGAATAGGT	TAATACGACTCACTATAGAGGCTGATGGTGTTGTAGTCAGAGTCAGTAGTTGGGCTATGGTGGCATGACCGTCGAGGAATTAGGGGACAGAGTGAGTAAAGAGAGGGCAATAGTAAACTAGGGTTGGGGGGGTTAACTTCTGTTGATACATAGTAGGTGAATAGCTGCTAAGAATAGGTAGATCGGAAGAGCGGTTCAGC
04324	2498	ENSG00000179950	PUF60	-	chr8:143818660-143818805	TCGATCCTTTTTGGC	TAATACGACTCACTATAGCCATCTGTCGGCTTTGCTGCCGCAGTCTGCCTGGGACCTTGGCGGGCTGGGGTGCGTCCTGTCCTGCCGCTGGGCCTGGCCTTCCTTCTTTGGGTGGCGGGGTCCTGCGACCCCCACACTATGACTGCAGGGATGGAGCCCGCACCTCGATCCTTTTTGGCAGATCGGAAGAGCGGTTCAGC
04325	2499	ENSG00000141376	BCAS3	+	chr17:61368569-61368714	CTATATGACTCGCAA	TAATACGACTCACTATAGGTTTGTGGGCATATGTTTGTTTTTGCTGTTGGTTTCTTTAGTTAGCACTCCAGTGGCTATCCGTCTGAGGAGCTCTGGTGTTGGGAAACCCTGTGTAAAGGGGAGCTCCCAGTGGAACTGCCCCTCCCACGTGGAATACCACATGCCTATATGACTCGCAAAGATCGGAAGAGCGGTTCAGC
04326	2094	ENSG00000089159	PXN	-	chr12:120215683-120215828	TGACGATATGGCCTG	TAATACGACTCACTATAGCTCAGGGCTCTTTTTCTCCAGATTTTTTCCCCCAATTTTGGTCCTGCCGGTGGGGGAGAAACCCTCAGATCTCATCCTAGATTCCCTTTTAGTCCAGTGACAAGGTCTTGTATTCTTTCTTAATTTTTAAAAAAGATTTCTTACCCTGACGATATGGCCTGAGATCGGAAGAGCGGTTCAGC
04327	2500	ENSG00000165458	INPPL1	+	chr11:72238024-72238169	GTGTACCCAATTTCT	TAATACGACTCACTATAGCATGCCCTGTTTCCTTAGGCTCCGTGCCTGCAGGGCGGGCGGGCCAGCGGGCTGGGCGAGGCAGGCATGAGTGCCTGGCTGCGGGCCATCGGCTTGGAGCGCTATGAGGAGGGCCTGGTGCATAATGGCTGGGACGACCTGGAGTTGTGTACCCAATTTCTAGATCGGAAGAGCGGTTCAGC
04328	1625	ENSG00000087460	GNAS	+	chr20:58898763-58898908	TCGTGTTAAGAGTTA	TAATACGACTCACTATAGGATGTTCCAATTTAGCCAGAAAGGCGACCTAAGAATTGCCGGGAGGATGGATGGCTGGCGCGCGAATTGTTGCTTTTGCTCTTGGCTGATGGTTGAGGAATGTAGAGAGACTGTGTGGGGTTTGTGTGACACTGCGGTGCCTTGCATCGTGTTAAGAGTTAAGATCGGAAGAGCGGTTCAGC
04329	0552	ENSG00000122566	HNRNPA2B1	-	chr7:26190920-26191065	TATTGACTCACAGAC	TAATACGACTCACTATAGAACAGCTGAGGCAAGCCAAGTGATCATTAATAAAGCTTTTCTTGGTTCCTTCAGTGGTGTTGGTAGTAAAATGGTAGGTAAAAGTTAGGCTGCAAGTTCAATAAATCATGAGATTTCCCATCGTTACACCCTTGTGTATTCACATTTATTGACTCACAGACAGATCGGAAGAGCGGTTCAGC
04330	0234	ENSG00000060339	CCAR1	+	chr10:68737240-68737385	TGATTTTCTTTACAA	TAATACGACTCACTATAGCATGCCTGTAATGCCAGCATTTTAGGAGGCTGAGGTGGGAGGATCGTCTGAGCCCGGGAATTTGAGACCAGCCTGTGCAACGTGGTGAGACAGCGTCTGCAGAAAACACGAGAATTAGCCAGCATAGTGAAGGATGCATGTGGTCCTGATTTTCTTTACAAAGATCGGAAGAGCGGTTCAGC
04331	2501	ENSG00000196586	MYO6	+	chr6:75913746-75913891	ACAATCATTTCCTCC	TAATACGACTCACTATAGGTGTGAGTTTATTTTAGGTTACTGTTACAGTGATTTGTGGGAATCTGACAGGGGTTTGTTGCTGGTAGTGGTGGTGGTAGTGGTATGTGTGTGTTTGTGTTGGCAATGCTAAGAAACATCTTAAGGGAAAGACAATTCTAAGAAGTACAATCATTTCCTCCAGATCGGAAGAGCGGTTCAGC
04332	1017	ENSG00000087460	GNAS	+	chr20:58903276-58903421	TACTTGACGCACTGC	TAATACGACTCACTATAGCAACTTCTGGTACAGTCATGATTGCTAAGGCAATTTGCTAATCTGCCCCGATTGGGCGTGTCCTCAGGGCACATTTGGGAGGTTATAATTTGCAACTATGTTTATTCAGCTACCTCCAATCTTTGCACAGATCCGAACCCACAACTTACTTGACGCACTGCAGATCGGAAGAGCGGTTCAGC
04333	1959	ENSG00000138750	NUP54	-	chr4:76148071-76148216	TAAGCATACTCGTGA	TAATACGACTCACTATAGAATCTCCCGCCGACGCGGAGACTTTAGAGGCATTGGAAAAGGGCGGGCGGCGGCAGAGTGGGCCGAGGCGGCACCCGAGGAGGCCACGGGGGTACTCGGGGTCCCACTAGAAGCTCGCTTGCCGCGCGTGAGTTTCCACAGGGCCCTAAGCATACTCGTGAAGATCGGAAGAGCGGTTCAGC
04334	0502	ENSG00000189334	S100A14	-	chr1:153616068-153616213	CCTATTCCACTTCGC	TAATACGACTCACTATAGATCCTGGAGGTTGGTGTGTGTGTTTCAAGCAGAGGTGGGTGGTTGGAGGAGGTGGAAAGAATTAAGCTAAGGTGAGTTCCAAGGGATTCCCCCTAGATGCGTTGGCCTGGGGGATATGACCTTGGCTCCTGAAGCCCAGGCGGGGCCCTATTCCACTTCGCAGATCGGAAGAGCGGTTCAGC
04335	2139	ENSG00000115648	MLPH	+	chr2:237542544-237542689	GTACATTTCAAGACC	TAATACGACTCACTATAGTTCTGTCTGCTGTCCTCTCGCAGGTTTCAGACATTGAATCCAGGATTGCAGCCCTGAGGGCCGCAGGGCTCACGGTGAAGCCCTCGGGAAAGCCCCGGAGGAAGTCAAACCTCCCGGTGAGTGGGGGGCAGTGGTGAGTGGAGACAGTACATTTCAAGACCAGATCGGAAGAGCGGTTCAGC
04336	1132	ENSG00000105698	USF2	+	chr19:35269866-35270011	TACATGACCCGTAAT	TAATACGACTCACTATAGGCCGTCAGCGTCGTGTCCACCGCTGCCTTCGCGGGGGGGCAGCAGGCTGTGACCCAGGTGGGTGTGGACGGGGCAGCCCAGCGCCCGGGCCCCGCCGCTGCCTCTGTGCCCCCAGGTCCTGCAGCGCCCTTCCCGCTGGTAGGTGCTACATGACCCGTAATAGATCGGAAGAGCGGTTCAGC
04337	2502	ENSG00000149657	LSM14B	+	chr20:62129366-62129511	GCTAGACTCGCCCCT	TAATACGACTCACTATAGACAAATTCTCAGATCCTGAATTCATCAGGATCTTGGGGCTGCTGAGCTCCTTTGGGATTGGAGCTTGTGTGGTTTTAAGAAAGCTGTTTCCACACTTCTGGGGAGGTGCCTGTTTGTAGGCACGGTGTTTTTCCTGTCCTTGAGGTGCTAGACTCGCCCCTAGATCGGAAGAGCGGTTCAGC
04338	2503	ENSG00000124222	STX16	+	chr20:58659631-58659776	CTCTACATTCGATTT	TAATACGACTCACTATAGCGAGGTATTGTGTTTTGAATATTTTTATATGTTGGGTAATTTGAGTTTATAAAATACCTACTTTTCCTGAAGTCTTTGCTCATATATAAAATGCTAACAGCTTATACATATTTAGCATTTGTTTTGATTACTTTATAATTTTTTTACTCTACATTCGATTTAGATCGGAAGAGCGGTTCAGC
04339	0970	ENSG00000198715	GLMP	-	chr1:156294567-156294712	ACACCGATGAAGCCC	TAATACGACTCACTATAGGTTCATCCCAATTAGAGGGTGGAACTAAAGACTGGGGGTGGGTGAAATAGACTCAGATATGAAAGCCTTGGTAGGGGGTGAGTGGGAGGTGTGGTCTCGGGAGAAAAACTGAGGCAAGCCCAGTTCCACCCTACCCCCACCCTCCAACACCGATGAAGCCCAGATCGGAAGAGCGGTTCAGC
04340	2504	ENSG00000160679	CHTOP	+	chr1:153642452-153642597	TCTAGACGAATCTCT	TAATACGACTCACTATAGATTGTCGGGCCCTACTCCCTTCCCTTTTCTCTTGGGCTGCTTATGGACACGTTTGTTTAACATCTTTAAGCCTGAATTTGTATTAATATAATAACTTCTGAAATCACATATTTTTAATAGTGCTGCATGTCTTTTATCAATACCATTCTAGACGAATCTCTAGATCGGAAGAGCGGTTCAGC
04341	1196	ENSG00000166908	PIP4K2C	+	chr12:57599429-57599574	TTAATATCCCAGATT	TAATACGACTCACTATAGTAAGGAAAAGGTGATAGTAATTTTATGTGCTAGGGTGAGGGATGAGGGATGAGGGAGGGCAGATGAGGGGAACTTCTTAGGATGGAGAGGCCACTCTATATAGGAATAGGGATTACTAGCTATTTATTATCTTAAACCACTTAAAATTAATATCCCAGATTAGATCGGAAGAGCGGTTCAGC
04342	2505	ENSG00000169592	INO80E	+	chr16:30001629-30001774	CGCTGAGTCAGTACC	TAATACGACTCACTATAGTTAATTTGGGGACCCAGTCAGCACTTAGCACTGAGGGGTGGATCACAGAAGTCTCGGCTTACAGGCTTGTATGGAGACAAATCAGGGCAGAACCAGCCTTGGAGGACCCGGTGTGCAGATGCCAGGGATCCCGCCCTTTCATGGCTCGCTGAGTCAGTACCAGATCGGAAGAGCGGTTCAGC
04343	1820	ENSG00000126214	KLC1	+	chr14:103700402-103700547	GGAGATCGTTTCGCC	TAATACGACTCACTATAGCTCTGACCGCACAGCTTGGTGAGCCATGGTGATGGGGGAGGGTGACACAGCTGCTCCTGGCACCAAGCAGTGTAGTTCAGGCCCCACGGGCCTTGCCAGCAGCTCTGGCCAGATGGAGGCTGCTAAGGGGCCCCTAGGCTGTCCCTGGAGATCGTTTCGCCAGATCGGAAGAGCGGTTCAGC
04344	2506	ENSG00000140612	SEC11A	-	chr15:84691726-84691871	AGTCAGCTCCATCAC	TAATACGACTCACTATAGTGTAACTGATGTTTTACCAAACAAAATGGAGCAGGGTGCTTTGGGTGAAAGAAGGGGGGCCTGTTTTGATCTGCTGATGGCATAATTATTATAATGTATTAAAGAATGTCTCAGAACTGTAGTTGTCCTAATAGTACTGCTTGAAAAGTCAGCTCCATCACAGATCGGAAGAGCGGTTCAGC
04345	2507	ENSG00000174744	BRMS1	-	chr11:66338238-66338383	TATCCTGTATCAGGT	TAATACGACTCACTATAGCACTGAGGCAACAGCCCACAAGCCACAGAGGTGGGGGGTGGGGCAGGGATTGCCAAGCTGGAGGTGGGCTCTCAGGGGAGCTTTTCTTCTCACCCACCCAGGCTAGGGCAGCTGTGTCCCCTCAGAAGAGAAAATCGGATGGTAAGTATCCTGTATCAGGTAGATCGGAAGAGCGGTTCAGC
04346	2419	ENSG00000140545	MFGE8	-	chr15:88899478-88899623	GTTAAATCGTCTAAG	TAATACGACTCACTATAGATTCCTTCATTACTTCCCTGGGAGTCTGGCCTGGGGCTCTGAGGGGAGGGGGGCTGGCTCGGGGTCCTCCTGACACCCGCTCTGCCTCTAGATCTTCCCTGGCAACTGGGACAACCACTCCCACAAGAAGAACTTGTTTGAGACGCGTTAAATCGTCTAAGAGATCGGAAGAGCGGTTCAGC
04347	2508	ENSG00000072518	MARK2	+	chr11:63904952-63905097	CGATTTTCAGATCTG	TAATACGACTCACTATAGGTGACCCCAGCCTCTCCCTCTGGCCACAGCCAGGGCCGGCGGGGGGCCTCTGGGAGCATCTTCAGCAAGTTCACCTCCAAGTTTGTACGCAGGTAAGCAAGGAGCTTTGGGTGGCAGAGAGGCTCAGGCCAGGCCTTCCTGCTTTACGATTTTCAGATCTGAGATCGGAAGAGCGGTTCAGC
04348	1504	ENSG00000122566	HNRNPA2B1	-	chr7:26192402-26192547	GTACCTGCGAGCATA	TAATACGACTCACTATAGGTGGGGGTTATGGTGGGAGGAGCCGATACTGAGCTTCTTCCTATTTGCCATGGGTAAGTAGCTTTTGAGTTTTACAATTATTATTATCTTGGGAGACATAGCTGCAGGAGTAAAAGCTTTTTAGGATCATGTTATCTTTCCTTAAAGTACCTGCGAGCATAAGATCGGAAGAGCGGTTCAGC
04349	0050	ENSG00000115694	STK25	-	chr2:241507960-241508105	TCAATAGCACCACAA	TAATACGACTCACTATAGGCTCCGCGCCTCTCCGCGGGATCCAGACGCCTCCTGGGGCTGCTGGCGGAGGGTCTGAGGCGGCGCGGCCATGGCTCACCTCCGGGGATTTGCCAACCAGGTGAGAAGGGTGCAGGTCAGGAAGACTAGCGGCCTCTCACCGAGGGTCAATAGCACCACAAAGATCGGAAGAGCGGTTCAGC
04350	0721	ENSG00000141376	BCAS3	+	chr17:61378678-61378823	CTTACAGCGTTACGA	TAATACGACTCACTATAGTTGTTGAGTGACTGGATGGGTTTCTGTGGCCCCTGAGAGGTAAATGAAAGCCAGTCAAAGCAATGGGAATAGTTATTGATTAAAAGTCACACTTGTTAATTTCTGGCCAGGTCTCAAATCTGATTCTGGGTAGATCATTTCCCCCACTTACAGCGTTACGAAGATCGGAAGAGCGGTTCAGC
04351	1493	ENSG00000122566	HNRNPA2B1	-	chr7:26191537-26191682	CTTCTTTGAGAGCCC	TAATACGACTCACTATAGGGATATCTCTGCAAGGAGAAACACCTTTTTAGATCTTTTAGATGCTGCTTCTTCAATGCAAGGAAAGGAAATAACCCCAGCGAGGTACTCTTCAGGGACACAGGTCTAGTACAAGAGAACTCTTGACGGCTACTAAGTTCAGCCAGCTTCTTTGAGAGCCCAGATCGGAAGAGCGGTTCAGC
04352	0883	ENSG00000110080	ST3GAL4	+	chr11:126409404-126409549	CTTAAGACCGTCGCA	TAATACGACTCACTATAGTTAAGCAGGTGATGATGGGAAGTCAGGCCTGAGGGCTAGGATCCTGGGCGGGAAGTAGGAGGGATGATCCTATGGGCTTAGGAAGCCCTGGAAGGATCCCATAACAGAGGCGGCGGTTTGCATTTTCCCTCCAGGAACACACCTGTCTTAAGACCGTCGCAAGATCGGAAGAGCGGTTCAGC
04353	2026	ENSG00000119725	ZNF410	+	chr14:73922201-73922346	CAGGACTGTTGCACA	TAATACGACTCACTATAGATGATGGTAAGACTTCCAACTCTCCTTTATTTGGGAAAAATGGGCTGCAACTAGGGGCTAAGGAATGGGGTGTCTCCACAATGTATGTTTAAATCTCATTTCTTATGAGTAGCTGTGGTATGAGTAGCATTTGTGTTCTTATTCTCCAGGACTGTTGCACAAGATCGGAAGAGCGGTTCAGC
04354	2238	ENSG00000101150	TPD52L2	+	chr20:63882311-63882456	CCAGAAGAGCTCCTC	TAATACGACTCACTATAGACCTCAGGGGGCCCGTCCGCTCTAGCAGGCAAATGGGGCGTGTTCTCTGTAGTCAGAGGGGCTGTGAGAAGACAGGAAAGCGAGCTTAGTGGGTATCAGGCAAGGGGGTGAAATTGGGTTGTGAGATGAGAAAGCAGCGTCATTGCCCAGAAGAGCTCCTCAGATCGGAAGAGCGGTTCAGC
04355	0496	ENSG00000132952	USPL1	+	chr13:30618241-30618386	CTGATCCGATTAAGG	TAATACGACTCACTATAGTGAACGCTGAAGAGAAACCAGAGTTTGTTTTCGTTTTCCAAGGAGCGTGGAGATGGGCAGGGTTAACGGACCCTGCGCCTCCTTCGGCTTCTTAGTTTGGGTGTTGAAACTCACCTCCTTTGGTCCTGTTCGTCTCTGATTCAAGACTGATCCGATTAAGGAGATCGGAAGAGCGGTTCAGC
04356	2509	ENSG00000106355	LSM5	-	chr7:32488877-32489022	GGCAGCCTGGATCGG	TAATACGACTCACTATAGGCGAGCCCAGTGGCTCACGCCTATAATCCCAGCGCTTTGGGAGGGCGAGGTGGGTGGATCGCTTGAGCCCAGGAGTTTGAGACCAGCCTGGGCAAGATGATGAAACCCTGTCTCCACAAAAATTACAAAAATTAGCTGGGCATGGTGGCAGCCTGGATCGGAGATCGGAAGAGCGGTTCAGC
04357	1759	ENSG00000140365	COMMD4	+	chr15:75338114-75338259	CGCAGACGAAACCCT	TAATACGACTCACTATAGTCAGCACGCTGGCCAAGATGGTTGAGTGCACAGGGTCTAGTCTGGGTGGAGGAGGGGTGTTGGGGGTGGGGATTGTGGGTGTAGAGGATGGTGAGGTTTCTCTGGGGCTAGGGCCTCAGTGCTCTCAGCCTGTGCTACCATGCTTTCGCAGACGAAACCCTAGATCGGAAGAGCGGTTCAGC
04358	0753	ENSG00000064787	BCAS1	-	chr20:53967049-53967194	GAACGCATTATTCTA	TAATACGACTCACTATAGCATAGATTCAAAACTGTAGCTACTATGTGGACAGGGGGGCAACAAGGACCCCACTTTGTAAAACATGTTTTGGGGGAATGTTTTGTTTTTCATTTTCTTATTACCTGGCAAAATAATCCAGGTGGTGTGTGAGTCACCAGTAGAGAGAACGCATTATTCTAAGATCGGAAGAGCGGTTCAGC
04359	2203	ENSG00000168137	SETD5	+	chr3:9430346-9430491	GCAGTGTAAACGATT	TAATACGACTCACTATAGTGGGCTTATTCCCATATAAAAAGGAGAAAGGAGGGTTGGGGGTGGGGAAGGGTTGATTTTGTTTCTTCTAGAGCTTTTTTCTTCTTTTGTTTTTGTTTGTTTTGTTTTGTTTGCATGCAAAAGGTATTTAGTTATGTCAGTAACTGGCAGTGTAAACGATTAGATCGGAAGAGCGGTTCAGC
04360	2510	ENSG00000166886	NAB2	+	chr12:57093315-57093460	TACGGAGGTAGTATT	TAATACGACTCACTATAGGGGGGCAGAAGGGCCTGTGGGCTGGCTATGTGGTTGAGGGTGGGGGTTCCATTGGCTGCAGCCCCTTACCTGACCAGTGCCCATGCCCACAGCTGTGGGGTCATGTCCAAGGCTGACGCCGCCCCCTGCTGACCTGCCTCTGGCATTACGGAGGTAGTATTAGATCGGAAGAGCGGTTCAGC
04361	0557	ENSG00000122566	HNRNPA2B1	-	chr7:26193234-26193379	CGCCAAACATTGATA	TAATACGACTCACTATAGTAATAGGAAATTATGGAAGTGGAAATTACAATGATTTTGGAAATTATAACCAGCAACCTTCTAACTACGGTCCAATGAAGAGTGGAAACTTTGGTGGTAGCAGGAACATGGGGGGACCATATGGTGGAGGTAATTTATAAAAATTGCGCCAAACATTGATAAGATCGGAAGAGCGGTTCAGC
04362	1988	ENSG00000132780	NASP	+	chr1:45608379-45608524	AATACGCTAAGGATA	TAATACGACTCACTATAGCTGGATTTGACTCACTAATTATGGGTAAAAGTCAGCCTTCCATTCAGGATTTTCCGTCTGCCTTTGGATTAGGAAAGGGCTAAATGAAAAGGGGGGTAGTTTAACAAGGTCGTGATAGTCAAGTAAGTTCAATCAAAAGCAGCAAGAATACGCTAAGGATAAGATCGGAAGAGCGGTTCAGC
04363	2394	ENSG00000168137	SETD5	+	chr3:9433676-9433821	GTACAAACCACGATT	TAATACGACTCACTATAGGTTATTTATAGGCTTAGTTATGTTAATAAGATTGTTTCACCGAGTTCTTTCTCTTATCCTAGTGGCTAGTGGTTGTGGAAAGAGGAGGGGTTAGAATGGGAAATGAAGTGTTAGTTTAAGGGAAGATTAGGTGTTATGCTATCATGGTACAAACCACGATTAGATCGGAAGAGCGGTTCAGC
04364	1587	ENSG00000167522	ANKRD11	-	chr16:89298496-89298641	TAACGGAGTCGAGCG	TAATACGACTCACTATAGTCCACAAGACCACCCGAGGCTCAGCGATTTGATGGAGGACCCCGGGACTCAGGATAAAGGTGGTGGCTGCCGTGGGAGCAGTCAGCCAAGTGAGGGGGGCGGGCAGGGGCCGTCTGCTACCTCCTGGCTCCATGCTGTGGGACTTTTAACGGAGTCGAGCGAGATCGGAAGAGCGGTTCAGC
04365	1721	ENSG00000061938	TNK2	-	chr3:195885105-195885250	TCTTACATTCCATGT	TAATACGACTCACTATAGCTCCTTGAGGCCAGCATCAGGCTTTGGGTTCATGTTTGGGGGTGTGCCCTGGACGGAGTGTGGGCCTCCAGCCAGGCTGCCCCACTGACAGTTTGGCAAAACCAGGACCTATCTGGAAGCCGAAGCCGGGGATCACCAGGTGGACCTCTTACATTCCATGTAGATCGGAAGAGCGGTTCAGC
04366	0423	ENSG00000154889	MPPE1	-	chr18:11897625-11897770	CCTAACCGCGCATTT	TAATACGACTCACTATAGCGGCTTGTGACCTGTTGATTTTTAAGGTCAAGGAGGGGTGGTGGGGAATCCTGGGAGTCAAAATTACACTTAAATAATACTGAATTTTCCCATTATGTCTCCTACCTTGACACACATCATTCTCATGGATTCCCATTTGATGATTTCCTAACCGCGCATTTAGATCGGAAGAGCGGTTCAGC
04367	1296	ENSG00000197111	PCBP2	+	chr12:53468448-53468593	TCAGTTTGCTGGAAA	TAATACGACTCACTATAGAAGTACAGAAGGACTTGTTTAGACATTGGTCCTTTTTGAGGATACCACACTCCCTTGCCCTTGCTTCCATCCCCCATCCCTAATAGGCTGGGCTTTGCAGGAAATGGCATGAAATCAGCTCTTCTGAGTGTACAGAAGAACCTTTCTCAGTTTGCTGGAAAAGATCGGAAGAGCGGTTCAGC
04368	2340	ENSG00000169241	SLC50A1	+	chr1:155137201-155137346	TTCACTGGCCCAAAT	TAATACGACTCACTATAGAAGCTAAGGGGAAAGGGCTTTTGTCTCTGATATTTCTTTCAGAGCCAGGGCCTGTGGGTGAGAATGAGATGATTAGCTCTGCGTCCCTGCTAAATCACACAAGCATTTATGAAGCTCCTACTGTGTGTGCCAAGCACACAGAAAAATTCACTGGCCCAAATAGATCGGAAGAGCGGTTCAGC
04369	2511	ENSG00000150779	TIMM8B	-	chr11:112086303-112086448	GGTCCACTACGGAAT	TAATACGACTCACTATAGCGTAGCGTGGAGAAAAGAAAAGGTGTAAAACAGGGAAGATTTGGGCGACGCAAGGGTACGGGAGACTAGTTAGCCGGCGACATGACTGGGCTGGCATTCGAAAGATCTGGGTTCTCATCCTCCCTCTGCTCCTTGCAGGCCACGTGGGTCCACTACGGAATAGATCGGAAGAGCGGTTCAGC
04370	2250	ENSG00000077238	IL4R	+	chr16:27341090-27341235	CATCGCGTCACGTTG	TAATACGACTCACTATAGGGAGAAAGGAAGAGGGTGGAAGCCAGGAGGTCTGGAGGGAGGTCTGGAGTGGAGGAGATGAGAGGCTCCGGATCCCTCTGGGAGGTAGATTTGAGGACAGATTGGAATTGAGGTGAAAGACAGAGAAAGAGAAGTGGCCAGGATGACATCGCGTCACGTTGAGATCGGAAGAGCGGTTCAGC
04371	0124	ENSG00000122566	HNRNPA2B1	-	chr7:26192059-26192204	AAGGCAATTTATTGA	TAATACGACTCACTATAGAGCAGATGCAGAGAGCCATTTTGTGAATGGATTGGATTATTTAATAACATTACCTTACTGTGGAGGAAGGATTGTAAAAAAAAATGCCTTTGAGACAGTTTCTTAGCTTTTTAATTGTTGTTTCTTTCTAGTGGTCTTTGTAAGAGAAGGCAATTTATTGAAGATCGGAAGAGCGGTTCAGC
04372	2512	ENSG00000125844	RRBP1	-	chr20:17679853-17679998	GTCGGCACGTATTGA	TAATACGACTCACTATAGGTAGGTGAAGTTTTCCTTTTACATGGAGCACCGCAAAGCCGGCTTGCAGGGATCTTGGGCCAGTGGAGGCCTGGAGGAGGCTAAGGTTGGGGGAGGGGAAACCAGAAAGGGATCTTGGGGTTTAGGAGAGGGTTTAGAGCTCTAGGGTCGGCACGTATTGAAGATCGGAAGAGCGGTTCAGC
04373	2151	ENSG00000169045	HNRNPH1	-	chr5:179616065-179616210	CCGAAAGTTTCCCGC	TAATACGACTCACTATAGTCCAGCTACGGGGGCCCAGCCAGCCAGCAGCTGAGTGGGGGTTACGGAGGCGGCTACGGTGGCCAGAGCAGCATGAGTGGATACGGTAAAGCCTGTTTGTTACTGTACTTAGAGTAAGTTATGGTAAAGCCTGTTCATTACTGTACCCGAAAGTTTCCCGCAGATCGGAAGAGCGGTTCAGC
04374	2513	ENSG00000115694	STK25	-	chr2:241507831-241507976	TTGCCGCAAGCTCTT	TAATACGACTCACTATAGCGGCCTCTCACCGAGGGGCTCCAGAGTCTCCTGGGGGTTCAGAGGGGAGCGCCACGCCGGAGCGGGCAGTGGGGTGAGGGAAGGAGCGCGCGTCGTGCGACCAGCGGAGCCGTCCTGAGGTGGGCGCAGGGCGGCCCCGGGGCTCTTTGCCGCAAGCTCTTAGATCGGAAGAGCGGTTCAGC
04375	2254	ENSG00000173156	RHOD	+	chr11:67070501-67070646	AACTACTGCGTATCC	TAATACGACTCACTATAGACAAATCACTGGTGAACAAGCTCCGAAGAAACGGATTGGAGCCTGTGACCTACCACAGGGTAGGAAACCCAGCCCGAGGTGGGAGTTGGGGAGGACTGAGTGAGGGGACCTCTGGATGCCTCTCAGTGGCACCAGGTGTCCAGAACAACTACTGCGTATCCAGATCGGAAGAGCGGTTCAGC
04376	2443	ENSG00000171634	BPTF	+	chr17:67875748-67875893	TTTAACCTGGATTCT	TAATACGACTCACTATAGCAGAGGGCAGCGTATCAATGCCTCTGTAATGGGGGGAATCCTTCCCTTTTGTAGTAAAAGCCGAATGTCACCTAAAACCTTAAACTATGTGTTCATTCATGCTGCTTGCTTACAGTGCCATCCCCATTTGCTAAATTGTCACCTAATTTAACCTGGATTCTAGATCGGAAGAGCGGTTCAGC
04377	0944	ENSG00000167522	ANKRD11	-	chr16:89300901-89301046	GGACCACGGATTATC	TAATACGACTCACTATAGCCCTGGGGTTCTGGGGAGCCTCCTGCCCCGCTGTTTCTCCTGCGCCTTCGTCTGTGACCCTGAGTCTCGCTTCTCCCTGCCTAGGACCGCCGGGGTCCTGCTTGTCCTGGGGCAGCCACGAGGGAGCCCTCGTCAGGAGCGCCATGGGACCACGGATTATCAGATCGGAAGAGCGGTTCAGC
04378	0084	ENSG00000106462	EZH2	-	chr7:148846378-148846523	ATGATGTTGGCTCGC	TAATACGACTCACTATAGATACAGCCTGTGCACATCCTGACTTCTGTGAGCTCATTGCGCGGGACTAGGGAGGTTGGTTAACATAACATGTTGTAGTAATTATCATCATCTTTTGGTTTATGCTATTGGAACATTTGTTTGGTTATTGGGAGGAAATCATTGACATGATGTTGGCTCGCAGATCGGAAGAGCGGTTCAGC
04379	1245	ENSG00000108788	MLX	+	chr17:42567982-42568127	ATGGTCTCGTTGACA	TAATACGACTCACTATAGGCAGAGCACTGCAGCGTGGTCTGGCAGGAAGTGGGGGGCCCAGTATGGTTGGCTTTGGGTTGAAGGGAAGAGGTCAGCATTTAAGAAAGCCATTGTGTGGCCGGGCGCGGTGGCTCACCCCTGTAATCCCAGCACTTTGGGAGGCCATGGTCTCGTTGACAAGATCGGAAGAGCGGTTCAGC
04380	1394	ENSG00000132780	NASP	+	chr1:45606937-45607082	AACTCGCTACTTGGT	TAATACGACTCACTATAGTTTAATAGCAGTACTTTTAGAGCCCTTGTACATTTTTTATGTGTGCGAAAATTATATAATTTCTAAGCTGAATTTGGCTGCTATAGTTTTACATATCAGATGGGGGAGAATGAAAAGCTTGGCATCTCTTACCTAACTGGTAATCAAACTCGCTACTTGGTAGATCGGAAGAGCGGTTCAGC
04381	1968	ENSG00000169689	CENPX	-	chr17:82019740-82019885	GTCTCCCGGTACGAC	TAATACGACTCACTATAGCTGCACTTCAAGGATGACAAGACCAAAGGTGCGGGTGGGGGTGCGGGCGGGAGGTGGGTCCCCGTGTCTGTCCTCAGGGACCCTTTCCTGCAACTCTGCAGGGCCAAGGCCTCGGGAGGGCGGGGGTATGTCTGGAGCACCCAGCCGTCTCCCGGTACGACAGATCGGAAGAGCGGTTCAGC
04382	2514	ENSG00000121741	ZMYM2	+	chr13:19970258-19970403	TTCTGGAGATAAGAA	TAATACGACTCACTATAGTTTTTAAACTATGTTTGGAGAAGGAAGTATGGGTTTATTTACCTTCTTTGGTAAAGGGGATCACAGGGATAGGGTATGATAACCTTTCATTAGGGACTAAAATCAGGTCATGTTACTAACTGTAATTACGCAGATGAATATAGAAGTTCTGGAGATAAGAAAGATCGGAAGAGCGGTTCAGC
04383	1592	ENSG00000169919	GUSB	-	chr7:65975148-65975293	CCGCCAATGCAAAAT	TAATACGACTCACTATAGACTCCAGGCATGAGCCACCTTGTCTTGTCAAAGGGAAGGCCATGTTTTGAAGGGCAGGTTCCCAGGGTCAGCCAGGGTAGGGCAGAACCTCTGATTGCTGCATCTCTGCTTACAGGCCCAGAGGCAGCTGCTGGGGTGCACGAGGGCCGCCAATGCAAAATAGATCGGAAGAGCGGTTCAGC
04384	2515	ENSG00000198715	GLMP	-	chr1:156295299-156295444	ACTCGGAGCGGTTTT	TAATACGACTCACTATAGTAGGGGTGGAGGGTGGCTGCCAAGAGGAGGGTTCTTCAACCTGGAGGGTGTGGGAGATGGTCATGGGTCATGGGACGGGATTGTGGAGTAGGGCAAATGTGAGGGTGATGTCTGGACCCCGACTCAGCCCTGGGTGACCCAGGTCCACTCGGAGCGGTTTTAGATCGGAAGAGCGGTTCAGC
04385	1403	ENSG00000185485	SDHAP1	-	chr3:195971087-195971232	GTCGGCCAAGCAGGC	TAATACGACTCACTATAGATGCAGGTGCAGCTTTGTGTGGATGTACTGGGAGGTGGTGGAGTCTGGGCTTTTCATGTACCCGTCACCCAAGTCGTGTGTGTTGTACTCAGCAGGTAATTGCTCATCCCCACCCCTCCCGCTTTTTGGAGCCCCCAGTCTCTGTTGTCGGCCAAGCAGGCAGATCGGAAGAGCGGTTCAGC
04386	0893	ENSG00000196924	FLNA	-	chrX:154355066-154355211	GCGCCTATTGTTCTT	TAATACGACTCACTATAGGGCGGGGCAGGAGGCCTGGCGGCCTGGCTGTGCTTGGTGGTGGCAATGAGAGGCCTGTGTGGGCGGCAGGCGGACGGGAACAACCTGAACCCGAGCTCACACGCTGGCCCCCCTTTGGGGACCCACCCTGCCCCACCAGGTGCTGGGCGCCTATTGTTCTTAGATCGGAAGAGCGGTTCAGC
04387	2166	ENSG00000164919	COX6C	-	chr8:99893299-99893444	CCCACGCCCTACGAG	TAATACGACTCACTATAGGGGTGGGTTGCGACGGCCCCACCGAAGCCGGGTGGGCTGCGGGACCCTCGAGAACCCAGCTGGCTTCGGAGTGAGCTGGCCCGGGGCTGGTACCCGCTGCGCTTTTTCACAGCCATTGTGACCTTGGTGAGGTCATTTGACCTATCCCCACGCCCTACGAGAGATCGGAAGAGCGGTTCAGC
04388	1465	ENSG00000101972	STAG2	+	chrX:123962131-123962276	GTGACATATCCGTCC	TAATACGACTCACTATAGCCACACTTTTATTCTTGCTCGGGGTCGACTTTCTTTTTTCTTCTCCCCTGGATCCGGAGATCTGCGGACGGCGATTTTGGGACGAAAAGGGTCGGATGGGCCGTGGGAGAGAGAAGGTGTGGGAAACAGCATCAAGTAGTTCCGCAGTGACATATCCGTCCAGATCGGAAGAGCGGTTCAGC
04389	1173	ENSG00000160685	ZBTB7B	+	chr1:155003243-155003388	ACAATCACCGAGCGA	TAATACGACTCACTATAGGTGAGGCGACGCTGAGCGTTCCCCCAGTCTCCTTCGTGACTTTAGGGGGAGACCCCAGACCGGACTGAGTTGAGGGAATGGAAACGCTGACGGACTCTAACTAGGACAACGCGCACCCCCCCCCCACCCCGCGCCCCCTGGCGCGGACAATCACCGAGCGAAGATCGGAAGAGCGGTTCAGC
04390	1011	ENSG00000036054	TBC1D23	+	chr3:100315927-100316072	CATTGCGTTCTTCCC	TAATACGACTCACTATAGTTCTTTTAATTTCCTTAACATAGCTCTCCTAAAACTATGGGTAGTACATGGGGTTTTGGGGGGGTCAGGTAAGGAATAATTACATTTTGTGTGAATATTCAAATGATGCTTGGTAAAAATCTTTGATAACTTCTTAAGTGATTATTCATTGCGTTCTTCCCAGATCGGAAGAGCGGTTCAGC
04391	1252	ENSG00000141524	TMC6	-	chr17:78120627-78120772	AAAATGTTGCACCCT	TAATACGACTCACTATAGGGTGGGCGTCCTGCAGGGCCAGTGCTGGGAGGATTTTGTGGGCCAGGAGCTGTACCGGTTCCTGGTGATGGACTTCGTCCTCATGTTGCTGGACACGCTTTTTGGGGAACTGGTGTGGAGGTGAGGGGGTCCTGGGCGGACTGGGTAAAATGTTGCACCCTAGATCGGAAGAGCGGTTCAGC
04392	1879	ENSG00000126581	BECN1	-	chr17:42811650-42811795	TAGAAAACACTCGAG	TAATACGACTCACTATAGGCTGCCGTTATACTGTTCTGGGGGGTTGCGGTTTTTCTGGGACAACAAGTTTGACCATGCAATGGTGGCTTTCCTGGACTGTGTGCAGCAGTTCAAAGAAGAGGTTGAGAAAGGCGAGACACGTTTTTGTCTTCCCTACAGGTCAGTAGAAAACACTCGAGAGATCGGAAGAGCGGTTCAGC
04393	0207	ENSG00000067082	KLF6	-	chr10:3782467-3782612	AACCCGGTAAACAGA	TAATACGACTCACTATAGCTTGACAATGTCAGATAATCTGGTTGAACCTGTTGGGGAGGAGTATGTGTATGGGGCCGGTTCTCTTCCTCTGGTTTCATGAGAAACATCAACACTGGTAACTACAACAAAAAAACCGGCTTAGTGATCATCACTCATTGTGGCCCAACCCGGTAAACAGAAGATCGGAAGAGCGGTTCAGC
04394	0118	ENSG00000205937	RNPS1	-	chr16:2264827-2264972	CGTCGGTCTCTTAAG	TAATACGACTCACTATAGCTGGGGCGACAGTTGTACCTGTGCCTCCTCTGCGGGGTAGAGACGCCTCCAGGAGCACATGGGGACTGTCCCTATGTGTTCCTGACTGTGTGGACACTTATTGCTTACCGTGCTCCCTTGCTGCCTTTTTGTGTGCTCAGCTTTTGCGTCGGTCTCTTAAGAGATCGGAAGAGCGGTTCAGC
04395	1642	ENSG00000114209	PDCD10	-	chr3:167734395-167734540	TCGCTTGGACTTCCG	TAATACGACTCACTATAGTGGCCCCTGGTGCCCCGGGAGAGGGGACAGGGCGGATGTGCCTGGGGTGGGGTCCTTTGAAGGTGTGGCTTCGGACCGAGAGGTGAGGCTGCTGTTTTCCCCCTGCTTTGTAAGTAAGAGAAAAGGGAGGAGGAAGGAAAGGGTGCTCGCTTGGACTTCCGAGATCGGAAGAGCGGTTCAGC
04396	1322	ENSG00000160087	UBE2J2	-	chr1:1263235-1263380	GCAGGAAGAACCTAA	TAATACGACTCACTATAGTGTCGTCCGAGGCCCAGAGATGACCCCTTATGAAGGTAAGGATTCTGTGCTTAGGAGAAGAACACCAGGCGGTTTTTATATTCTCAGTCAGCCTTGCCTGTTCAACATCTTTTATTTGCAAACAGCAGCCTTTCTACTTTGGATGTGCAGGAAGAACCTAAAGATCGGAAGAGCGGTTCAGC
04397	2250	ENSG00000077238	IL4R	+	chr16:27341090-27341235	GTACGCTAAAGGAGA	TAATACGACTCACTATAGGGAGAAAGGAAGAGGGTGGAAGCCAGGAGGTCTGGAGGGAGGTCTGGAGTGGAGGAGATGAGAGGCTCCGGATCCCTCTGGGAGGTAGATTTGAGGACAGATTGGAATTGAGGTGAAAGACAGAGAAAGAGAAGTGGCCAGGATGAGTACGCTAAAGGAGAAGATCGGAAGAGCGGTTCAGC
04398	1496	ENSG00000213024	NUP62	-	chr19:49929050-49929195	TGAGTTTATAAGTAG	TAATACGACTCACTATAGCCGGGGACTGGGGACAGATATATACTGGGTGGCGGAGCACGGCCCTCCCGGATCCTTCCGCGCCCCGCCCTCGCGCGGCCCCAACCGGGAGGCAGCCGGGTCCCCTCCTCCTGGGGATCAGGGGATCCGAGCCTTTCCTTCCCACTTGAGTTTATAAGTAGAGATCGGAAGAGCGGTTCAGC
04399	1376	ENSG00000114503	NCBP2	-	chr3:196942046-196942191	TCATAGCCCCAGAAA	TAATACGACTCACTATAGGCCGCTCCCTGTACCCCAGCCAGTGCCGAGAGGTTTGAGCGGTGGTGGTGGTGGCGGCTCCCGTTTCCACGGTTGTGCCTCCGCAGACGACTACGTAGCAAGGGGGAGGGGTGCCCTTCTCTCTCCCAGAGTAGGCAGAGGCGCCTTCATAGCCCCAGAAAAGATCGGAAGAGCGGTTCAGC
04400	1985	ENSG00000082641	NFE2L1	+	chr17:48057218-48057363	TGGCCAGTCTGTCTT	TAATACGACTCACTATAGTTATTCTGGCTGCTGGGGGTAAATGCAGAGGAAGGAAGAACAGAAACAGGTCCAGGTGGTAATCTCTGGGAGGAAAGCACAAGGTTTTTCCTTCCCCCTTGTTAAAGCCTCTGTGTTTTGCCCTAGTTTCCAGCAGACATTTCCAGTGGCCAGTCTGTCTTAGATCGGAAGAGCGGTTCAGC
04401	2516	ENSG00000160087	UBE2J2	-	chr1:1261838-1261983	TCGACCGCGCACACG	TAATACGACTCACTATAGCGGGAGGCTGAGGCAGGAGAATCACTTGAACCCGGGAGGCGGAGGTTGCAGTGAGCCGAGGTCGTGCCGTTGTATTCCAGCCTGGGTGACAAGAGTGAAACTCGTCAGGAGATCCAGACCATCCTTGCTAATACGGTGAAACCTTGTCGACCGCGCACACGAGATCGGAAGAGCGGTTCAGC
04402	0471	ENSG00000198561	CTNND1	+	chr11:57815581-57815726	CCGTCATAACCCTAC	TAATACGACTCACTATAGAGTACAGAGAAAGATCGCATCCTTTTCTGGTAGGGGTTTTCAGGAAAAAGTAAGAGTTCTGACTCATGTTGGGATTTCTTGGGCCGTTATTCTGCAGTGGTCAAAATGGGGGAAGCATGTCTGTAAAAGTGTTACTGATATGACTACCGTCATAACCCTACAGATCGGAAGAGCGGTTCAGC
04403	1877	ENSG00000154889	MPPE1	-	chr18:11885349-11885494	TGGTCAGATTGAATC	TAATACGACTCACTATAGTGACATTCCTGGGCAGTTAATGTGAGAAGCGAGGGCAGGGCACCGTCCAGGTGGACTTTATCCTTCAGGGAGGGCCGTATCCTCTCCTCTTACACTCTGTGTGTGTTTAATTTTCTAAAGAAACAACCATTTATTCATTAGCTATATGGTCAGATTGAATCAGATCGGAAGAGCGGTTCAGC
04404	0313	ENSG00000166908	PIP4K2C	+	chr12:57599643-57599788	ACCCCAAGAAGAAGG	TAATACGACTCACTATAGTGGCATGGGTTATTCCATATGGAAGGCTTGGGGATGGGTGAGGTTGCCAGACTTGAAGAGCAAAGTGTTTAACTTCCACTTCCCATTCTGGGTTATTTTATTCAAGCAGCTACTTTTGCTTAAGAAGACACAGGCCGGGCATGGTGACCCCAAGAAGAAGGAGATCGGAAGAGCGGTTCAGC
04405	1908	ENSG00000189067	LITAF	-	chr16:11586759-11586904	TCTCGTCCCTCCAAA	TAATACGACTCACTATAGACAGGCGGCGCGGGCGGCGGTGAGTGCGGCGCGGGGACGCCGGGGCGCGGGGACCAGCGGGAGACAGCGGGGGGCCGGTGGCGCCAGCACCTGCTGGGGGCCCCGGGCACTGAGCCCTTGGCTGGGGCCTCCTGGGATGCCAGGGGTCTCGTCCCTCCAAAAGATCGGAAGAGCGGTTCAGC
04406	2517	ENSG00000130702	LAMA5	-	chr20:62326349-62326494	TTGCCGGTACGAAAA	TAATACGACTCACTATAGCCTGGGGGGTGTCATGCTGTCTTCCCACCTGCTTTGTGAGTCCCTGATCCCTGAGGGGTGAGCAGCTGCTCAGTAGCTGTTGGCTTCCTCCATGCACTGCCTGTTAGCATCTTTTGCCCATTTCTCTTTGACTTGCAAATCTTTTTTTGCCGGTACGAAAAAGATCGGAAGAGCGGTTCAGC
04407	1019	ENSG00000137501	SYTL2	-	chr11:85707104-85707249	TTTATACCCGTAAGC	TAATACGACTCACTATAGATTCACTCCCCATATATAAACTGCCAGGCTGGTATTGGTATCTGCATCTCACAGATGAGGCAAATGAAACTTGGAGAAATGAAGTAACTTATTTAAAAACACACAGCTTGGCTGGGTGAGGTGGTTCACGCCTGTAATCCCAGCAATTTATACCCGTAAGCAGATCGGAAGAGCGGTTCAGC
04408	1654	ENSG00000156170	NDUFAF6	+	chr8:95036606-95036751	CTGCTTGATGTGCTG	TAATACGACTCACTATAGTTACACCTAAATCGGAGTATAGTGGAGGTGGAGGTTTATGTTAAGACTTGCGTAAAAGGTTCTGGCCTTTGTTGGGAAATATGTGGAAGATTAGAGAGTCCTTTGATGCAAATTTATCTTTCCTTGGCTTCCCTTAAAAAACCAGACTGCTTGATGTGCTGAGATCGGAAGAGCGGTTCAGC
04409	0863	ENSG00000013306	SLC25A39	-	chr17:44322512-44322657	ATAATTAGAAGTAAG	TAATACGACTCACTATAGCCACACAGGGACCTGGCCTTTACTGGCCTTCCAGGGATAGGGGCCCACTGCCTCCCTGCAAGGTTCTAGGATCCTGTCATTATAATGCCCCCTGCCTTTCCCCAGTGCCCTCCTCTCTCCAATCCACAGGGAAGTGCCTCCTGTATATAATTAGAAGTAAGAGATCGGAAGAGCGGTTCAGC
04410	2518	ENSG00000172977	KAT5	+	chr11:65713196-65713341	GCTCACTTGGACCGG	TAATACGACTCACTATAGCACATGTAGCTCCCAGAGTCCAGTAGCTAGTCCTGTGTCCTTCAGAAGGCGAGGGTGGGGTTTGATAATTTTGAGGTGAGGGACCCCTCTTCCCCTTCCCCATCCCACTGCCATCCCCGCCCCAAAGGAAGACCCTGGACCTATCTGCTCACTTGGACCGGAGATCGGAAGAGCGGTTCAGC
04411	2345	ENSG00000214046	SMIM7	-	chr19:16654201-16654346	ACTAATTCATTGGAG	TAATACGACTCACTATAGATCAGAGGCAGAGGGGCTTGGTGCTTTCAGGGGATTGGTCAGTGGTAGACACAGCCTGATGAGGGTAGGGAAGAGGGAGAAACCAAAAGGAAAAGCCACACTGTTGCCGAAGTTGGAGGCAGCAAGCGCCGGGTGGGTGGAAGTCAACTAATTCATTGGAGAGATCGGAAGAGCGGTTCAGC
04412	1765	ENSG00000142949	PTPRF	+	chr1:43601757-43601902	GAACTCAGTCTCAAT	TAATACGACTCACTATAGCCAAAATTGTCAGAGCATCTGTAGCTGCTTTGTGTTCTTAGGGCCTTCTGTCAGCGGGTCCTCTCCCTGCAGGCTGCCTGCCCTCCCTGTCTCCCTACCCTCCTCAGCCCTGGCACACCCAGTTGGTGCTCAGTGAGGCAGGGATTGAACTCAGTCTCAATAGATCGGAAGAGCGGTTCAGC
04413	2251	ENSG00000169919	GUSB	-	chr7:65975753-65975898	TGACGGCTACTAACG	TAATACGACTCACTATAGTGTTTCTCACCCTTGGTGGGAGGCCCATTTTCTTTTTTTTTTTTTTTTTTGAGATGGTCTCACTCTGTCACCCAGGCTGGAGTGCAATGGCCTGATCACAGCTCACTGCAGCCTTGAACTCTCAGCCTGCAGCAGTCCTCCTGCCTTGACGGCTACTAACGAGATCGGAAGAGCGGTTCAGC
04414	0025	ENSG00000169241	SLC50A1	+	chr1:155137810-155137955	TGTTTTGCAGTAAGG	TAATACGACTCACTATAGGATCCAAACCCTGGAAGAAGACAAGGCAGTAGAAGTGGGCGAGTGGGAGGCAGGAAAGGTTGGGTGACAGATCAGGGAGGGTGTCTGACCTTTTTCTTGAGGAAATTCTTAGGCAAGTGAAGCTTTACGATGTGCTTGGGCCAAGATGTTTTGCAGTAAGGAGATCGGAAGAGCGGTTCAGC
04415	2519	ENSG00000089159	PXN	-	chr12:120215149-120215294	GTTGCGCATTCGTTT	TAATACGACTCACTATAGCAGCCCCCTCCGTGTCCACAGTTCATGGCCCAGGGGAAGACAGGGAGCAGCTCACCCCCTGGGGGGCCCCCGAAGCCCGGGAGCCAGCTGGACAGCATGCTGGGGAGCCTGCAGTCTGACCTGAACAAGCTGGGGGTCGCCACAGTGTTGCGCATTCGTTTAGATCGGAAGAGCGGTTCAGC
04416	2520	ENSG00000095787	WAC	+	chr10:28534016-28534161	CCGTCAGAGCTAAGA	TAATACGACTCACTATAGGGACTCGCAGCCTTACCAGGTACCAGCCGAGGCCGGGGTGGAGGGATTGGAAGGGGCCGGAGGGGGAAGGGAGGGACTGCTACTCGAGCGCAGGCCTCAGAAGTCGATACAGGCCCTTCGGTGCAACACATCTGAAACTAGCACCGCCGTCAGAGCTAAGAAGATCGGAAGAGCGGTTCAGC
04417	1714	ENSG00000011304	PTBP1	+	chr19:805833-805978	CTGTAAATGCGAGTG	TAATACGACTCACTATAGACCTCCGGGCGAGCGCGAGGACCGCCAGTGGTTGGAGGGATGTCTCTAGTAGTTGAATTTGAGTGGCCTGGTAAGCGCGCGGCCCGAGGCTGAGCAGCATGACCGGCGGCGGGACGTGTGTGCGTGGCCGTCCTCCCGCTTCCCTTCTGTAAATGCGAGTGAGATCGGAAGAGCGGTTCAGC
04418	2521	ENSG00000118655	DCLRE1B	+	chr1:113906907-113907052	GGTCGCAGTTCGGCG	TAATACGACTCACTATAGTTTCCTGATTCATGTAAGGGATAGTCCCTGACCCGGGGAGGTAACGGAGAGGAGTCAGTGGTCACTGGGATGACTAACTGTTTTCTCAGGTATCTAAGCAATGGATCCAAGCCCTGGAGGTTGGTGAGAGCCATGTATTACCCCTAGGTCGCAGTTCGGCGAGATCGGAAGAGCGGTTCAGC
04419	2126	ENSG00000151092	NGLY1	-	chr3:25737186-25737331	TGTACTTCGTCTTGC	TAATACGACTCACTATAGACAGAATGTGGAATGAGCAGAGGGTAGTAGGGCTTTGCAGGCTTGCAGGTTTGGGTTTACATTCTGAGCCCATGATTCTCTGTTACTTTTTGGCCTTGTCAGTCTGACCTTCCATTTGCCTTGTGTAAAACAGTAATAATACCAACTGTACTTCGTCTTGCAGATCGGAAGAGCGGTTCAGC
04420	1855	ENSG00000126261	UBA2	+	chr19:34428572-34428717	TGCGAGCTACATCCG	TAATACGACTCACTATAGTGAGGGCCGGGCGCGCGCGCGTGAATGGCGGGCTGTGGTGCGGGGGCTGGGATTCGGGGGTTCCGGGGCTCCAGGGGCTCTGAGGCTCAGGGCCCGGAGCCCGGGACCGGAGTTGCGGAGCGGGGGCAGGCTGAGAGGCTCGGGTTTGCGAGCTACATCCGAGATCGGAAGAGCGGTTCAGC
04421	0831	ENSG00000148291	SURF2	+	chr9:133358033-133358178	GATCGATCGCAGGTT	TAATACGACTCACTATAGTGTGCGTGGCAATGCGAGGTGTGAAAGAAACTGGGCGAGGGATGTGGGGTGGGCTTGCGGAGACAGGAGGGCTGGGGAGACTCGCTGAGGGATTCGCTCGAGGCTGAGGCTGGAGGGATGTGGTGGCAGTGGGGTCGGGGGAACAGGATCGATCGCAGGTTAGATCGGAAGAGCGGTTCAGC
04422	0640	ENSG00000029363	BCLAF1	-	chr6:136268932-136269077	AATAAGGCCTGGCAG	TAATACGACTCACTATAGAGAATTTTAAACTGATATCTAGTGGTTTAACATGGGAGAGATGGGGGGGAGGAAGGACTAGAAATAGCAATGTGTATTAGTCTTTCAAAATAATATTTCCTTGGAAACTGTTAGCAGTGGTAAGAGTTAACCACAGGTATGACCTTAATAAGGCCTGGCAGAGATCGGAAGAGCGGTTCAGC
04423	1671	ENSG00000160685	ZBTB7B	+	chr1:155013679-155013824	CATCATTTGAGGCAT	TAATACGACTCACTATAGGAGGGAGGGGTGGCAGTAGCTGAGGGGGAGGTGGGGGGTGGGACTGGAACTTGGCCTATTGGCAGTGGGGGAGGGGGCGGGGGCGATGCTTATCTGTGCGGGGCAGGAAGCACCCGCGCCAGCCAGTGACACCCCAGCAAAGGGTGCATCATTTGAGGCATAGATCGGAAGAGCGGTTCAGC
04424	1726	ENSG00000205937	RNPS1	-	chr16:2264442-2264587	CTCTCTCAAGTCGCT	TAATACGACTCACTATAGAAAGTCCAGCACTAGGTAATCCTTCTGTAAGATTTTTCTAGTGCTACTTGGGGGTGCTTACTGCTAGGGACCCGCAGAAAGGGGAAAGTTGAGAATGTTCTGCATTCTACAGTGAGTGTTCTGAGCCACAGACCACTTTGCTCTGTCTCTCTCAAGTCGCTAGATCGGAAGAGCGGTTCAGC
04425	0112	ENSG00000068438	FTSJ1	+	chrX:48476689-48476834	GCGCATCCGTTCGAT	TAATACGACTCACTATAGGGAGTGTGGTCAGAAGGCTGTTTTGGGAGGTTGGGTGGAGCGTGAGGGTGGGGTGTTACTGGGGAATCAATGGGGGCTAATAAGAATATTTTAGTCGAACTGTTGTTCATTGATTGATTAATGAGGGGATGGCAGAGTAAGCAACTGCGCATCCGTTCGATAGATCGGAAGAGCGGTTCAGC
04426	0369	ENSG00000137501	SYTL2	-	chr11:85704844-85704989	CTGTGATCTACCTTC	TAATACGACTCACTATAGAACCTGTCCATTTGGCATCGGGATACATTTAAGCGCAATAGTTTCCTAGGGGAGGTGGAACTTGATTTGGAAACATGGGACTGGGATAACAAACAGAATAAACAATTGAGATGGTACCCTCTGAAGCGGAAGGTGAGTCCGGAATTCTGTGATCTACCTTCAGATCGGAAGAGCGGTTCAGC
04427	0404	ENSG00000148358	GPR107	+	chr9:130107702-130107847	TGCGCCAAATAGGAT	TAATACGACTCACTATAGGTTTGGAGAAGGAGGTGTTGAGTCAGTTGTATAAGGAGGAGGTTGGGGGTGACTGCTGCTTATTAAGATGATTCATTTCATTTCCACTCGTGGTTGTGATTTTCACCTTCTCAAAACTGAGTCAGCAAGAGAAAATCTTGTCTTAGTGCGCCAAATAGGATAGATCGGAAGAGCGGTTCAGC
04428	0193	ENSG00000101126	ADNP	-	chr20:50928155-50928300	ATCAACGGTCCCGAT	TAATACGACTCACTATAGATGAACTTGTTCTTGCTACCAAAGATTGACAGTGGTTGATGTTTGTGGGTACCTTTAAGACTTTGTATGTTACATAAATACACCAAGATAAGTTTATGGAGAACTGAATGGGTGTATTCTTTGATACCTAGTTAACCAGTTGGTGCATCAACGGTCCCGATAGATCGGAAGAGCGGTTCAGC
04429	1333	ENSG00000141376	BCAS3	+	chr17:61388443-61388588	TAACTTAGGCGAACA	TAATACGACTCACTATAGTCCCCAGCCCCTACACATGCATGTCACTGTCCTCCTTGACTGCAAACTCCCCCTCCTCACGGTGTGCCCCTGCGCCTCCTGACACCTCTCCACCTGCTTGCAGAGATCAGTGTACTTCTCAATCGTTGTCCATATCTTTTCCAAAATAACTTAGGCGAACAAGATCGGAAGAGCGGTTCAGC
04430	0698	ENSG00000167522	ANKRD11	-	chr16:89304812-89304957	TGGTGAGCCGCGATA	TAATACGACTCACTATAGGCACCCGGTGCATGTCCAGCCCTGGGCGAGGTATGGGGCTGCTCACCTGTGGGTCTTCTGACAGCTGGACACGGGAGGGAGACAGTGGTTCCCCTCAGGGCCACAAAGGCACAGGAAGAAACTCCATTGCTTGTAGTAAAAACCAATGGTGAGCCGCGATAAGATCGGAAGAGCGGTTCAGC
04431	2095	ENSG00000136527	TRA2B	-	chr3:185937621-185937766	TTAGATCAGTCCACA	TAATACGACTCACTATAGAGGCCCGTCGGCCTCGGGCCAGGAGGCAGGGGCGTTTTAGGCTCCGAAGTCTGAAGCCGGGAGGGCAGGCAAGGGAGACAGCATTTAACCAAAAAAAGCCTTTGTGGATAGTGCCTTAGTGCCTTTGGTCGTGAAGGAGGGAGGCCTTAGATCAGTCCACAAGATCGGAAGAGCGGTTCAGC
04432	1583	ENSG00000077238	IL4R	+	chr16:27341695-27341840	CTTGTCACCTCCACT	TAATACGACTCACTATAGACAGAGAGGGCAGAAAGGGGTGGAGACAAAGAGGGGCGCAGATAGTGGGCAAATGGGGAAGTGGCACTTCCCCTAGCTCGAGGGCAGAGGCTTGGTGTGATGGAATGGCACTCCTTAAACTGCTACATATTTTCCCTTTAATTTGGCTTGTCACCTCCACTAGATCGGAAGAGCGGTTCAGC
04433	2522	ENSG00000177426	TGIF1	+	chr18:3451587-3451732	CCCTAAAACACTCTG	TAATACGACTCACTATAGAACTCCACATTCTTTCAGACCCGGCCCGCTGCGGGGCGTTCCTGGGGGGTAGCCTCAAGGCCAGCGGGGTTCCTTCGGCTGCGTTTCTGTGGGAGGCCCTGAAACGCGCGGAGCTTCCCTCTGCCTCCAGGCTTTCCCAGCGAGAGCCCTAAAACACTCTGAGATCGGAAGAGCGGTTCAGC
04434	0526	ENSG00000106355	LSM5	-	chr7:32488868-32489013	GGACTCGAGATGTGG	TAATACGACTCACTATAGGTGGCTCACGCCTATAATCCCAGCGCTTTGGGAGGGCGAGGTGGGTGGATCGCTTGAGCCCAGGAGTTTGAGACCAGCCTGGGCAAGATGATGAAACCCTGTCTCCACAAAAATTACAAAAATTAGCTGGGCATGGTGATGTACACGGACTCGAGATGTGGAGATCGGAAGAGCGGTTCAGC
04435	1640	ENSG00000116299	ELAPOR1	+	chr1:109201048-109201193	CGCCTAGTTATACGT	TAATACGACTCACTATAGTGCCTTCTCCTTCTGTGTTTCTACACCAATACTCTTTCCCCCGGGGCCCAAGGCTGCTCTTGATCAGGCTCCTTCTCTCTCAACATGCACTCCAGTTAGTGAACTGTTTGGGCCTTTTCACTTCCAGAAGGAGTACTGAACCATCTCGCCTAGTTATACGTAGATCGGAAGAGCGGTTCAGC
04436	2318	ENSG00000110075	PPP6R3	+	chr11:68587722-68587867	TAGTCGCACTGTCGA	TAATACGACTCACTATAGAATGATTTGTAGACCAAATTTCAAACGTTTCCTTTTTTGGCAAATTGTGTCTGAAATTATTTGATTTTTCTTTTAGAAAAACACACCAACTTTTATAGCCCTATGGCTATGTAAATAAGATGATTTCTGGAACACAAATGGGCAAATAGTCGCACTGTCGAAGATCGGAAGAGCGGTTCAGC
04437	0987	ENSG00000117362	APH1A	-	chr1:150267964-150268109	TGCCGTTTACTGGTT	TAATACGACTCACTATAGCTCCCTGCTCCTGGCCTCTGTGGTCTGGTTCATCTTGGTCCATGTGACCGACCGGTCAGATGCCCGGCTCCAGTACGGCCTCCTGATTTTTGGTGCTGCTGTCTCTGTCCTTCTACAGGAGGTGTTCCGCTTTGCCTACTACAAGCTGCCGTTTACTGGTTAGATCGGAAGAGCGGTTCAGC
04438	2523	ENSG00000182473	EXOC7	-	chr17:76090072-76090217	GAACAAATTATGATC	TAATACGACTCACTATAGCCAGGCCTATGCGCCTCTCTCTCCACTCTCTCTCTTTTGGGCCTAGGTCTCCTTGCCTCTCTCCAGATGGGAGTGCGTGCCTGTCTGTCAGGCCTGGGCCAAGGGGAGAAGCCGCTGCTCCTCGGAAAGCAGGCAGAGAGGGAAGGGAACAAATTATGATCAGATCGGAAGAGCGGTTCAGC
04439	2250	ENSG00000077238	IL4R	+	chr16:27341090-27341235	AGCCCAGTTTTCCTT	TAATACGACTCACTATAGGGAGAAAGGAAGAGGGTGGAAGCCAGGAGGTCTGGAGGGAGGTCTGGAGTGGAGGAGATGAGAGGCTCCGGATCCCTCTGGGAGGTAGATTTGAGGACAGATTGGAATTGAGGTGAAAGACAGAGAAAGAGAAGTGGCCAGGATGAAGCCCAGTTTTCCTTAGATCGGAAGAGCGGTTCAGC
04440	2524	ENSG00000011304	PTBP1	+	chr19:805696-805841	TCGCACCGCAGGCAT	TAATACGACTCACTATAGCGGGAGAGGGGACGCCACGTCCACAGAGCAGGCTTGGCCAGGGCAGTGGTAGGACAGGGCTGTGGAGGCCCACGTGTGGACGGCGCCAGCCAGAAGCCGCTAATCGCACAGTCTTTGTGGTCTGGTTCCCTTCAAGCACCTCCGGGTCGCACCGCAGGCATAGATCGGAAGAGCGGTTCAGC
04441	2525	ENSG00000160194	NDUFV3	+	chr21:42902968-42903113	AGGCGAACCAAGGTG	TAATACGACTCACTATAGAAAAAGTTTGTTCATGTTCAGTACTAAAGCAGATGATTTTCTGAACATTTTCCATCCTCAGTTGGTTGCTTGGTGGGTTTCTATGGGACCTGTCTTAGGATGATTGCATTGAAGATACTGTCAGTAATAAGTAATGTGTCATGAAAAGGCGAACCAAGGTGAGATCGGAAGAGCGGTTCAGC
04442	2526	ENSG00000140105	WARS1	-	chr14:100376127-100376272	CCCATACTTTCGTAG	TAATACGACTCACTATAGCCGGCTGGGCAGGGTAAGCGAGGGGAGTAAGGCCGGGGCGGAGTGAGGAAACAAGGGAGGGAGTGATGGAGGGACGCTGGCGCGGCGCCCAGTGGCCTGGCCCTCCCGGGAGTATCCTTAGAGCCCGGCTTGCTGCCCGCCGCGTTCCCATACTTTCGTAGAGATCGGAAGAGCGGTTCAGC
04443	2527	ENSG00000139428	MMAB	-	chr12:109561112-109561257	AGTGGACAATGAGCA	TAATACGACTCACTATAGGGAGCAGCGTGCCCGGTGGGTGTGCCGTGGCAGGGCTCCTGGAGGCAGAACACTGCCCGGTTTGGGGGGCAGGGCTGGACTTCAGAGGAGCTCCTGTCCGCAGTGGGCACACCTTTCCCACCCTGCTCAGGCAATGTCCCTTTCTCAGTGGACAATGAGCAAGATCGGAAGAGCGGTTCAGC
04444	1086	ENSG00000156976	EIF4A2	+	chr3:186788149-186788294	GCACATCGTAGTACA	TAATACGACTCACTATAGCATGTGTTTTTCTTGGTGATTTTTTCTATAGTTGGGATTTTCTTGGTGTCGCCTGGTAGCAATTTGAGTGAACCCTGGTTTAGTTATAGTGGCTTTATCCCTAAATAAATTGAATTGTACTTTGTTATATGATGTAAAAAAAGACTGCACATCGTAGTACAAGATCGGAAGAGCGGTTCAGC
04445	1149	ENSG00000136710	CCDC115	-	chr2:130339878-130340023	ATGTAGCCGTTATCT	TAATACGACTCACTATAGTATCCACCGACGCCCTGCTGGAGAGTCTGAGTGGGCACTTGGGCACATGTATCTGGAGTTTGGGAGAGGCCTGGGCTGGAGAGAGATTTGGGAGTCCACTGCATAGCACTGGTGTTTAAATTCCAAAGTTTTTGACACAAACACTGATGTAGCCGTTATCTAGATCGGAAGAGCGGTTCAGC
04446	1837	ENSG00000112715	VEGFA	+	chr6:43781766-43781911	GGCGGCTAGCGTGAC	TAATACGACTCACTATAGGCCAGTGCTGCCTCTTTCCGCCGCTCTCTCTGTCTTTTGCTGTAGCGCTCGGATCCTTCCAGGGCCTGGGGGCTGACCGGCTGGGTGGGGGTGCAGCTGCGGACATGTTAGGGGGTGTTGCATGGTGATTTTTTTTCTCTCTCTCTGGCGGCTAGCGTGACAGATCGGAAGAGCGGTTCAGC
04447	2528	ENSG00000068438	FTSJ1	+	chrX:48476461-48476606	AAGACTGGTGCAAGG	TAATACGACTCACTATAGCCGCCTGCGGGGAAAGGAGGGAGGTCCGCCCTGGGCGCCGTAGCTGTGTATGGTTCGGGCGGCTGGCACCGGGTGGGTTCTAGACCCAAGGTTTGTCTGCAGAAGGGGACCAGTAGACGGGGTGGATTCGAGGTGGGGACATGGGAAAGACTGGTGCAAGGAGATCGGAAGAGCGGTTCAGC
04448	2529	ENSG00000213625	LEPROT	+	chr1:65427414-65427559	TCCCTAAATACCAAC	TAATACGACTCACTATAGAACTAAAATAAGCCAGGCATGGTGCCTGTAGCAGGGTTGGGAGGCTGAGGTGGGAAGATTGGTTGAGCCCAGGGGTTGGAGGCTGCAGTGAGCTGTGATCACACCACTGCAGTCCAGCCTGGGCGACAGAGTGAGACTTTGTCTCTTCCCTAAATACCAACAGATCGGAAGAGCGGTTCAGC
04449	2527	ENSG00000139428	MMAB	-	chr12:109561112-109561257	CGTACTAGTGGAGCG	TAATACGACTCACTATAGGGAGCAGCGTGCCCGGTGGGTGTGCCGTGGCAGGGCTCCTGGAGGCAGAACACTGCCCGGTTTGGGGGGCAGGGCTGGACTTCAGAGGAGCTCCTGTCCGCAGTGGGCACACCTTTCCCACCCTGCTCAGGCAATGTCCCTTTCTCCGTACTAGTGGAGCGAGATCGGAAGAGCGGTTCAGC
04450	0548	ENSG00000138028	CGREF1	-	chr2:27099966-27100111	CCGTACGAGCCGAGG	TAATACGACTCACTATAGCTCGCTGCTCTAGCCCAGGCAGCCCCTCCTCTGGGCCTGGGCGGAGAGGTTAATTTGGGGAATGGACACAAAGAGGGAGGATCGAAGAGTCAGAGCCTCAGGAATGCCCAGCCAGAGCAGTTCAGACATTGAGAGGAGAAGCTGGCCCGTACGAGCCGAGGAGATCGGAAGAGCGGTTCAGC
04451	2530	ENSG00000110321	EIF4G2	-	chr11:10801456-10801601	GTTTGCTTCCTCTCC	TAATACGACTCACTATAGATGATTATAAAAAGACGCGTTATTAAGAGGACTTTATGCTGGAGTTCTTGACGTTTTTCTCTCTTTTCTATACTTCTTTTTCTTTCTTTGAATGTCCAGCGTCCTGTGAGCGAAGATTATGAGATATGAGGGCAAGTCTCCTAAAGGTTTGCTTCCTCTCCAGATCGGAAGAGCGGTTCAGC
04452	1095	ENSG00000169045	HNRNPH1	-	chr5:179615916-179616061	GTGCACGCACTTCTT	TAATACGACTCACTATAGGAGTAAGTTATGGTAAAGCCTGTTACTGTACTTAGAGTAAGTCGCAGGCAGGTGCCTTTAGTTGGGAAGATGCAGGCTCCTTTCGGTGAAATTGGGTTATGAAATGTATGCTTTCAATCCAAATGTAACTGTTTTTACTAGCTAATGTGCACGCACTTCTTAGATCGGAAGAGCGGTTCAGC
04453	0541	ENSG00000001617	SEMA3F	+	chr3:50176581-50176726	CTCCCAGTGACTTAA	TAATACGACTCACTATAGCCACAGCATGGCCCTGCCCTGGGAGACCTGGCTGGATGGAGTTTAAGGCCAAGGAATGCTGGGGAGTGTAGGGGGTGGGCTCGGGGTATGCCTGGGGGCTCATTCTCACCCTGGGAGCCTGGTGACCCTTACACTTCCTGGCTGGGCTCCCAGTGACTTAAAGATCGGAAGAGCGGTTCAGC
04454	2520	ENSG00000095787	WAC	+	chr10:28534016-28534161	CACTACGAGCATTAA	TAATACGACTCACTATAGGGACTCGCAGCCTTACCAGGTACCAGCCGAGGCCGGGGTGGAGGGATTGGAAGGGGCCGGAGGGGGAAGGGAGGGACTGCTACTCGAGCGCAGGCCTCAGAAGTCGATACAGGCCCTTCGGTGCAACACATCTGAAACTAGCACCGCACTACGAGCATTAAAGATCGGAAGAGCGGTTCAGC
04455	2531	ENSG00000091129	NRCAM	-	chr7:108225914-108226059	AAATTGCAAGTGTAT	TAATACGACTCACTATAGTGTTATAAAGATTGTGCATACCCTTAATATTGGATTTTACATTTTTTGCTTTTATTGTCATGACTGGTTCCATGATAACCTTCTGAACCACCTGGTGTTCTGAGCATTTATGTGTGCTTTATGCTCCACAGTGCCTCTTATTGGCGAAATTGCAAGTGTATAGATCGGAAGAGCGGTTCAGC
04456	2532	ENSG00000169727	GPS1	+	chr17:82053068-82053213	TGATACATTAATCCA	TAATACGACTCACTATAGGACCCCTCCCTGATGTGGTGGCACAGGAGCCTGGGTGGGGGCGGGGGTGACTGGGAGGGCACACCTGGGGGACAGCAGCGGCGGGAGTGTGGTCCGACTGGCCTGGAAGATCTTGGGCAGAGCTGACCTCAGAGAACAGTGCGGGTTGATACATTAATCCAAGATCGGAAGAGCGGTTCAGC
04457	1307	ENSG00000148337	CIZ1	-	chr9:128187395-128187540	AACGTGCCATAAACT	TAATACGACTCACTATAGTGAATACTCATGAAACATTGTGAGGCAAGTGCTATTATTATCCCCTTTTTACAGATCAGGAAATCAGGCTAAGCAGGGGGAAGTGATTTGTTCAAGGTCACAGAGCTTGCACTGTAGAGTCTGGATTTGAACCCAGCGCTCACAGCAACGTGCCATAAACTAGATCGGAAGAGCGGTTCAGC
04458	2533	ENSG00000107372	ZFAND5	-	chr9:72364566-72364711	CCACCCCCATACCAT	TAATACGACTCACTATAGTTTGGGACCCTGCAGGGTGAGTGATACGGGGCTGCGGGTGGGAGCCGGGCTCCTTGTTGCCGGGCCGGGGGCGGGAGTGAAGGGACCGGGGCGCCGCGGGCCAATGGCGAAGCCGGAGCAGGCCGCGGATGGCGGCGTCCGGGGGACCACCCCCATACCATAGATCGGAAGAGCGGTTCAGC
04459	0608	ENSG00000196498	NCOR2	-	chr12:124388374-124388519	TACTAGTTGCAACCA	TAATACGACTCACTATAGCTCTCCCTGCTGGGCTGAAGCTCTCCTGGAAGCAGGGGTGGGACCTGGATCTGTGCCTGGGAAGGTCTGTGATGCTGTGTGCACAGGGGGTCTCTCCAAGTGGACGGGGGCTTCAAGCTGGGTCTGGCGGGGTGGTCTCCAAGGCATACTAGTTGCAACCAAGATCGGAAGAGCGGTTCAGC
04460	2534	ENSG00000140521	POLG	-	chr15:89318228-89318373	AAGAAAAAAAAAACA	TAATACGACTCACTATAGAAGACTAGCCTCAATTCGTAAAAAAAGAGTTATTGGGTTTGAAAATGTGAAATACCAAGACTGATCATTGAGGGAAGCAGTGAGGTTAGGGGAATTGTTCCGAAGGGTGGTACTCACGCTTTTCTATTTGGAAAATCAAATGACAGAAGAAAAAAAAAACAAGATCGGAAGAGCGGTTCAGC
04461	2535	ENSG00000168802	CHTF8	-	chr16:69121330-69121475	ATGCTGCCGGCCAGG	TAATACGACTCACTATAGTTAAAGACAGAAAGCTCATGGTGCAAATTGTTATTTCCAGGTAAGTACATTTTGAGATTTTAAAATTTGGCTTGAAATGATGAGGGCTATAGAGGTGTGCCATGTGTCTGGAAGAATCAGGGTCCTTAGGTGCATCTTGTACAAATATGCTGCCGGCCAGGAGATCGGAAGAGCGGTTCAGC
04462	0231	ENSG00000122566	HNRNPA2B1	-	chr7:26195607-26195752	GGTGACGCAGGCCGT	TAATACGACTCACTATAGTATATTAGTGTCTATAAATGGCTTGGGTGATAGTGGTCCAGTTATTTCTAAGTAGTTTTGCCATCTTAGCTGTTATAGCCTAAGGAATAGAGTGCCATTTTAAATGAAAATGTAAAGATAACCATCAGAGTATCTCATCTTTTCTCGGTGACGCAGGCCGTAGATCGGAAGAGCGGTTCAGC
04463	0679	ENSG00000138028	CGREF1	-	chr2:27101860-27102005	GAACCGTGTTGACCG	TAATACGACTCACTATAGCTGTAAAAGGAGGGCTCAGAGCTTGCACGGCAGGGATGCAAGGGTGTGTTAGGGAGGGTCAGAACTCCTGGGAACATCTCTGTCCCTGGAGACCCCACAGTGACTCTGCTTCCACAGGTGATCTTGATAGTGGACAAAGTGCTCGAGAACCGTGTTGACCGAGATCGGAAGAGCGGTTCAGC
04464	1373	ENSG00000130669	PAK4	+	chr19:39125991-39126136	GGTCAGCCGGTATTG	TAATACGACTCACTATAGAGGGGGGCGGGGCCGCCGGGGTCAAAGGTCACTGGTGGAGGGAAGGGTCGCGTCCGAGGGGTCGGGGGTTAACGCAGACTGGAGGGAGTTGTAGTGGAGGTCGGAGATCAAACCAGCGAAGGGGGCGTGGCGAAGGGGAGTGCAAAGGTCAGCCGGTATTGAGATCGGAAGAGCGGTTCAGC
04465	1710	ENSG00000138668	HNRNPD	-	chr4:82355529-82355674	CTGGCGTGGCGAATG	TAATACGACTCACTATAGTTTGAAACTTAAAACTTTTAAACTGTAAGGGTGAGGGGATTGTCTCCCATTTTATACAATAAGTCAAGTAATCAGCTCATTCTGAATGCCTGCCATTGTATGCATTCACTACATATTTGGTAAATTATTTGATAAATGATTGCTCACTGGCGTGGCGAATGAGATCGGAAGAGCGGTTCAGC
04466	1391	ENSG00000130429	ARPC1B	+	chr7:99374914-99375059	TGTCTGATATGCGCA	TAATACGACTCACTATAGGGGGGCGCCTGGAAGTGAGGACGCATAGATGTGGGGCGCCGCCCAATAGGGGCACGGGGATGAGTGGGGGCACATGGAGAGGAGGGGGCGCGGGGACGAGGGGCTCACGGAAAGGAGAGGGAGCCCTGGGATTGGAGGGGGCGCGGTGTCTGATATGCGCAAGATCGGAAGAGCGGTTCAGC
04467	0697	ENSG00000076685	NT5C2	-	chr10:103139241-103139386	ATATAGCGTGGTCCA	TAATACGACTCACTATAGTGCTTAAGAACTGCTGCTTTGGGTATAACACAGTGGGTTCACAGTAGGCAATTCAATTGACATTTGCTGACTTAATCATGTATTTGGCTGCCAGAAGCTTTTATTATCAGGTTGCTTCCAGTAAGATTTGTGAATATTGAAATTATATATAGCGTGGTCCAAGATCGGAAGAGCGGTTCAGC
04468	0146	ENSG00000272888	CHASERR	+	chr15:92883077-92883222	CCCAGAATAGCGCCG	TAATACGACTCACTATAGCCCGGGCCCCGGCGGCTGGACCCGGCGCGGGCGGGAGGCTCGGGCGGGCGGTCCGGCCCGGGACTCGGGTTTGGGCGACCAGGAGGTGCCGGTGGCCGCGCTCGGACCCGGTGAGTGGCTCCCTAGCTCCTTTTATTGTCCTTTGTCCCAGAATAGCGCCGAGATCGGAAGAGCGGTTCAGC
04469	2054	ENSG00000115756	HPCAL1	+	chr2:10408280-10408425	CTACAAATTTCGTCG	TAATACGACTCACTATAGTCTCATATGTTATGTTTTTCTTGTAAGGTTTTGGGGAGTTGTGGGGAGTTTAAGAGGCTGGGGATGGGTAAGAAGTCAAGAAGGTTTCGGTTGGATTTCTCAACAACAGGTCATTGGCCTGGAGCCCCTCCAGTGGGTAAAATGCCCTACAAATTTCGTCGAGATCGGAAGAGCGGTTCAGC
04470	1822	ENSG00000173156	RHOD	+	chr11:67070200-67070345	TAAGATGCTGGCTGG	TAATACGACTCACTATAGGGGATTGGTTGTGAACTTGCTGCCACGGCCTCGGGGAATTAATGGGTCCATACGTGTAAATTCTTAGATGAGGTTCTGGTACCAAATAGTTTCTCCCTAGGTGCTGGCTTTGCTGATTATCCATATCAGAGCTCAGGCTGGGGAGCTAAGATGCTGGCTGGAGATCGGAAGAGCGGTTCAGC
04471	2475	ENSG00000170004	CHD3	+	chr17:7907865-7908010	GGACCAGCCAAACGG	TAATACGACTCACTATAGTGTGAGCTTTGACCTGTCTGTCCTAGCAGAAGATGTAAAAGGTGACCGGGAGCTTCGACCAGGGCCTCGAGATGAGCCACGGTCCAATGGGCGACGAGAGGAAAAGACAGAGAAGCCCCGGTTCATGTTCAATATCGCCGATGGTGGGACCAGCCAAACGGAGATCGGAAGAGCGGTTCAGC
04472	0195	ENSG00000181090	EHMT1	+	chr9:137752624-137752769	TTGCTCCATGCTGCT	TAATACGACTCACTATAGACGGGGCTGCCCCAGCTGCGTGCTGGGTGGGGTGGAGTTGAGTGGCCTGTGGAGGTTCTCAGAGGGAGAGGGTGTGGTGGGAGCCGGCAGCAAGGACACCTGTTTGGGATTCCGCTGCATCGGCTGATGTGCGAGAAGGAAGGGCTTTGCTCCATGCTGCTAGATCGGAAGAGCGGTTCAGC
04473	2214	ENSG00000169727	GPS1	+	chr17:82052549-82052694	GGTACGCCGAAGTTG	TAATACGACTCACTATAGGGCCGAGGACAGGGACTCAGTGCCAAGCGCAGGAGGGGAGGGAGCCCCGGTGGGCCCGGGGCCTGCGGAGGGAGCCGAGCTCTTGGTGCTTTTCCCGAAGGAGCGCGGGAGGCCCACGGGTCCGGCGAGTGCCCGGCATGGCGGCTGGTACGCCGAAGTTGAGATCGGAAGAGCGGTTCAGC
04474	2536	ENSG00000110321	EIF4G2	-	chr11:10801427-10801572	GGAGCCTGGTCTCTC	TAATACGACTCACTATAGGACTTTATGCTGGAGTTCTTGACGTTTTTCTCTCTTTTCTATACTTCTTTTTCTTTCTTTGAATGTCCAGCGTCCTGTGAGCGAAGATTATGAGATATGAGGGCAAGTCTCCTAAAGTCTGTTAGAGCAAGAAAACTGGTTGTCAAGGAGCCTGGTCTCTCAGATCGGAAGAGCGGTTCAGC
04475	2537	ENSG00000181090	EHMT1	+	chr9:137752669-137752814	TTGAACTGTAGTAAA	TAATACGACTCACTATAGCCTGTGGAGGTTCTCAGAGGGAGAGGGTGTGGTGGGAGCCGGCAGCAAGGACACCTGTTTGGGATTCCGCTGCATCGGCTGATGTGCGAGAAGGAAGGGCTGGATTTGAAGGTTTCCAGGTAGAACGGCAGAGGGAGAGGGTGTGGTTGAACTGTAGTAAAAGATCGGAAGAGCGGTTCAGC
04476	1267	ENSG00000169241	SLC50A1	+	chr1:155137346-155137491	TACGAAGGCTAAAGC	TAATACGACTCACTATAGAAACACATATTTATCTCCCCCAGAAGTCTCCAGTGTTGTGGGTGGATAAGACTTTCCTATCAAGTTGGTGGTGGGAAAGAAGCTGTGACAGTGCAGTGCTGGAGGCCTAGACAGCTTGGCTTCCCCATTGGAGCACTGGAGAAGGCTACGAAGGCTAAAGCAGATCGGAAGAGCGGTTCAGC
04477	2048	ENSG00000052723	SIKE1	-	chr1:114779540-114779685	CTTCGTTTACCTCAG	TAATACGACTCACTATAGTGATTGTGGTATTAATAGTTGTTTACCAGAGGGGTTTCACATATATCATTCTACTGTATTCTCATATCTTCATTTTTATCTACCACAATGCAGTTAAGAAATAGGCTCAGAAGAAGCTAAATGATTTACTTATGAGTATTAACCAACTTCGTTTACCTCAGAGATCGGAAGAGCGGTTCAGC
04478	1318	ENSG00000139197	PEX5	+	chr12:7202114-7202259	ACGCGACTTCGAATA	TAATACGACTCACTATAGTAGCATATCTTGTCTGCAGCTAGAGATGGTCAGGGGAGGGGTGAGTACAGGGTCCTCTTGGGCATGGTTGAGAGTGCACACCTGGAAGTCCTTTCCCAAGTGGCCTGTGTGTGTCTCTGTGCCCCAGTTCCTGAAATTCGTGCGGCACGCGACTTCGAATAAGATCGGAAGAGCGGTTCAGC
04479	2538	ENSG00000107372	ZFAND5	-	chr9:72363648-72363793	TGATTTTCGATTGCT	TAATACGACTCACTATAGTCTAAAAACATAAACGAATGTATTTTATTCCTTATTTTTAGGATTTTTTTTAAAGAGTAGGCTTTCAGAACTCAGTTGGTGAAAATACTGCAATTTTATCTTTGAAGTTTTTTGTTAAAATGTTTCCCCACACCCCCCTAAAAAATTGATTTTCGATTGCTAGATCGGAAGAGCGGTTCAGC
04480	1666	ENSG00000160688	FLAD1	+	chr1:154989336-154989481	CAGCACGGCTGGCGG	TAATACGACTCACTATAGCAGAGGAATGACACTGAGGCTACTGTGAGGTGTGGCTGGGTGGCAGATGGCAGGGCAGGTCAGGGGCAGACTGCAGGGCCTAGCGGGCAGCATGAAGGAGTTTGGACTTTATCCTCAGAACACTGGGAAGATATTGAAGGGTTTAACAGCACGGCTGGCGGAGATCGGAAGAGCGGTTCAGC
04481	0471	ENSG00000198561	CTNND1	+	chr11:57815581-57815726	TAAAGGAAGTTCGCC	TAATACGACTCACTATAGAGTACAGAGAAAGATCGCATCCTTTTCTGGTAGGGGTTTTCAGGAAAAAGTAAGAGTTCTGACTCATGTTGGGATTTCTTGGGCCGTTATTCTGCAGTGGTCAAAATGGGGGAAGCATGTCTGTAAAAGTGTTACTGATATGACTATAAAGGAAGTTCGCCAGATCGGAAGAGCGGTTCAGC
04482	2405	ENSG00000125844	RRBP1	-	chr20:17681757-17681902	AACCGGATGTTGCTT	TAATACGACTCACTATAGCCCGCCGCCTGCCGCCGCGGCCGTGCACCATCGGGGTCGGGGTCGGACTCGGGGCGGGGGTGCCGGGCAAGCGCCGTACCGGGGCGTAGGCAGGGCGCGCCCCGTGGTGTGGACCCCGCGGCCCTCGCCGTCCGGGGAGCTGCGGCAACCGGATGTTGCTTAGATCGGAAGAGCGGTTCAGC
04483	1521	ENSG00000061938	TNK2	-	chr3:195885409-195885554	CCCCGAAATCTTCTA	TAATACGACTCACTATAGCCCCTGGGCAGGATGAAGGGCAGCCGACTCCCTGGTGAGGGTGGAGACAGACAGCACCAAATGGTCAGGCCAGAGAAGGGGCCAGGGCTAAAAATGGACAAGGAGGTGTCTGTGGAGGGCCCCTGCGGCTCCATCGATGCGGGTTACCCCGAAATCTTCTAAGATCGGAAGAGCGGTTCAGC
04484	1150	ENSG00000122566	HNRNPA2B1	-	chr7:26193810-26193955	ACCAGTGATGACCTA	TAATACGACTCACTATAGTACTTAAGATTTTTAGTTTTGAGGGAAAGCTGTGGAATTACAGGTATTTAACTGTGTGCACATGGTGTTATCCATTTGGCTGAGTAACCCCAGCCACCAAATGTTTACCAAGGATAGTTATTCAGTCCTTGAAGCTATTTTAGAGGACCAGTGATGACCTAAGATCGGAAGAGCGGTTCAGC
04485	2539	ENSG00000100105	PATZ1	-	chr22:31328629-31328774	CCATTATCCCAAAAG	TAATACGACTCACTATAGTTGCTCTGCACTTTGCTTCTCTGCGCAGACTGTGTTGTGGGGGCGCTGGGCTGGGCGTGGGGAGGCGGGAAGGCTGCCGGCTTTCTGGCTGCCTTGAGGAGACTCAGAGATCTGAGTGGCAGTGGCCTCCAGGACAAAAGTCACAGCCATTATCCCAAAAGAGATCGGAAGAGCGGTTCAGC
04486	1445	ENSG00000177426	TGIF1	+	chr18:3451567-3451712	GCAGGTGTGAAACGT	TAATACGACTCACTATAGGGGAGCCGCCTGGAGTTTGGAACTCCACATTCTTTCAGACCCGGCCCGCTGCGGGGCGTTCCTGGGGGGTAGCCTCAAGGCCAGCGGGGTTCCTTCGGCTGCGTTTCTGTGGGAGGCCCTGAAACGCGCGGAGCTTCCCTCTGCCTGCAGGTGTGAAACGTAGATCGGAAGAGCGGTTCAGC
04487	1980	ENSG00000132780	NASP	+	chr1:45612813-45612958	TATATCCCGACACGC	TAATACGACTCACTATAGGACTGAGGTCTCCACCTGCTTCTGGCTGAATGAATGGGAGCTTCTAGCCATTGAATAAGAGGCAGTAGCCAATGTTTCTTATTCTGAATGGTCCAGGTTGACTTTTATAAGAGAAACACTCAGCCTTTTAATTGCTGAAGGTCTGATATATCCCGACACGCAGATCGGAAGAGCGGTTCAGC
04488	2377	ENSG00000156976	EIF4A2	+	chr3:186787984-186788129	CTCTCAAGTTACACC	TAATACGACTCACTATAGGTCAGTAGTGTTCAGTAAGATGATGTAATTAAATTTGTACTAGGGAAGGTTGATGAGAACAAAGTGGGAAAACTTGTAAACATTGCCCAGATTGTGGACATAGGGTTTTTTTCCACAATTGTTGGTCTTACCTTATGCTTGAGCTTCTCTCAAGTTACACCAGATCGGAAGAGCGGTTCAGC
04489	2540	ENSG00000166887	VPS39	-	chr15:42199669-42199814	ATCAGGTTTCTTAAC	TAATACGACTCACTATAGATTAAAAGAGAGATTGAAGGTTAGAGGGAGCACGGTGGGAAAATGGGGAGAAGACTTGAGAATGCCTAGGGTTTTTCTCCTCCAAATTGTATTGCCCTACCTGCATTTGGGAGGTGAGGATGAATTGCTGGTTTACTTATTACTGAATCAGGTTTCTTAACAGATCGGAAGAGCGGTTCAGC
04490	2208	ENSG00000169020	ATP5ME	-	chr4:673484-673629	CTAGACGCTGACAGA	TAATACGACTCACTATAGCAGAGGACGAGTGAGCCAGTGCGTGAGCGGGTGGGCAGCAGGGGCCCTGTAGCCTCTGGGTTGGACTCGTCAGGGTGAAGGTCAGGCGTTGACTCGCATTAACATAAAGAGCGGGAACAGCAGGTGCGTCTGGTTTACAGCGTCGCCTAGACGCTGACAGAAGATCGGAAGAGCGGTTCAGC
04491	2541	ENSG00000061938	TNK2	-	chr3:195886746-195886891	TCTACCCACTCTGTC	TAATACGACTCACTATAGTCCCCGGCAGGTCGAATCTCGCCGTTCTGCCGGCACTTTGTACAGGACCCCCTCGTCCAGGGTCTTATCGGGCAGGGCACTTGTAGAGCTGCTGGGCTAAGTGTCTGTCTCCGCCAGATACGGACACGTGAGCAGCCTGTGTGCGGTCTACCCACTCTGTCAGATCGGAAGAGCGGTTCAGC
04492	2446	ENSG00000106682	EIF4H	+	chr7:74190633-74190778	ACGTCATGCTGGAAC	TAATACGACTCACTATAGGAAGTACTGTTCCTTCTGGAAAACATAGGATAGAGGTTTGGGTTCTTACATGGTGAAAGGTAGTCCTGATGGCCCTTTTTTTTCTTGGAGGATTGTGGGGAGGTCCAGTCCCTTGATGGTGGACCTGATGCACTTCGCCGTTCTCTACGTCATGCTGGAACAGATCGGAAGAGCGGTTCAGC
04493	2542	ENSG00000127952	STYXL1	-	chr7:76000412-76000557	CCACAAGCCACACAC	TAATACGACTCACTATAGCCCACCCACTCCCGTCTATCTCCCTGTACCTTGGGCGCAGGGTCCAGAGAAGAGAGGGAAGCAGGGACCCATCGCAGCAAACCCAGGCGGAACTCGGAGCTCCTAACTCACAGCACCTTTCTCGAGGGCCTGCCCTGCCTGTCACACCACAAGCCACACACAGATCGGAAGAGCGGTTCAGC
04494	1030	ENSG00000089597	GANAB	-	chr11:62634627-62634772	TAACCATCCATCGGC	TAATACGACTCACTATAGGGGGTGTTGTGAGGTCTGGCACGGGGAGGAGACGGTGGTGGGACAGCCAGGTAGGGCCTGGGGGCTGGGAGAAGCTCTCTGTCAGGGAGGGTAGGAACCAGACCCGGGTGCGGTTTTTTCCATTTCCTGTACAGACCAGGAGGCAGTAACCATCCATCGGCAGATCGGAAGAGCGGTTCAGC
04495	0169	ENSG00000095787	WAC	+	chr10:28534276-28534421	GCACGACGAAGTGGC	TAATACGACTCACTATAGTGCAGCCAGAAAGACCTGACTCGATTATTTGATTATTTGCGAGTGAAGGAATCGATGGGATGAGATGATAGGTGACTTACGAGGCTTATTTATTTATTTATTGTGTTGGGGGAACTGAAAAGTTAATGTAAAGGTATTAAAATTAAGCACGACGAAGTGGCAGATCGGAAGAGCGGTTCAGC
04496	1271	ENSG00000092140	G2E3	+	chr14:30559296-30559441	CGGCTCATCAGCTAA	TAATACGACTCACTATAGACGCAGAACGTTCCAGAGAGAGAAGCAGGACCGTGGGGTGGGAGAGGGTGTCAGGAGGCCGGACGTCGCAGCCGGGGCCTCGCAGTGCTTTTGGGGACGTCTGGTGCTGGGGCCCGGCCTGGAGACTAAGGGAATTCGGGGCACTGCGGCTCATCAGCTAAAGATCGGAAGAGCGGTTCAGC
04497	0847	ENSG00000134215	VAV3	-	chr1:107687988-107688133	ATTGCAGCCTTTTCA	TAATACGACTCACTATAGAAATGGGACTGTAAGTACAGAGGGAAGGGTGGCCCTTATCGCCAGAAGTTGGTAGATGCGTCCCCGTCATGAAATGTTGTGTCACTGCCCGACATTTGCCGAATTACTGAAATTCCGTAGAATTAGTGCAAATTCTAACGTTGTTCATTGCAGCCTTTTCAAGATCGGAAGAGCGGTTCAGC
04498	0656	ENSG00000206195	DUXAP8	+	chr22:15818375-15818520	AACAACAAATCTGCT	TAATACGACTCACTATAGCTCTCTCTTCAGGCAGAGGTAGGGCCGCTTCCTGGGGCAGAGGCGTGGATGGTGTGTCTGGCTCTGCAGTTCCTGATGAAGACATACTGGGGTGCCCAGGCTAACCTTTGGCAAAACTAGGAGCTGAACTCAGGAGTCCCTGATGCAACAACAAATCTGCTAGATCGGAAGAGCGGTTCAGC
04499	0977	ENSG00000115540	MOB4	+	chr2:197516443-197516588	GCTGAGTGCTTACAC	TAATACGACTCACTATAGCTCGCCTTGCCCCTGAGCCCCAGCTGACTAGCATTGGAGGGGCGCGACCAGCCTGGTGGAGACCCCCGGGGTTTCCTGAAGGTCGGGGCCGCTGAGGTGGGAGGGGGTGTAAACACAGCCTACCTCGACCCGGCGTCCAGTTCCTAGCTGAGTGCTTACACAGATCGGAAGAGCGGTTCAGC
04500	0037	ENSG00000123562	MORF4L2	-	chrX:103685259-103685404	CGTGACAAGCTCCTG	TAATACGACTCACTATAGAAGGAAAAAGAAACACTTGTACATTATTTATCAGCTTTGGTGTCCTTTGTGTGTGATGAAATTGCATTGGCTGATGTAGAAGAAAGCCATATCTCATATCTTTTTATTTTATGTTCTTTCTTGTCCTTTTGTTTGACCTTCTAGGTCGTGACAAGCTCCTGAGATCGGAAGAGCGGTTCAGC
04501	0449	ENSG00000030582	GRN	+	chr17:44345600-44345745	GGTGCGCTAGAGTAG	TAATACGACTCACTATAGCTGTCGGTAGGTGCTGGCTTCTTCCCCTCTCCTGGTGGTGGTGGGTGGTTCCCGCGGCGGCCTGGAGCCGGAGGGGCGCGCGACCCTGGGCTGGGAGCTCCGAGGGCCTGGGAACGAGACCTGAGACCTTGGCTTCTCGAAGGTAGGGTGCGCTAGAGTAGAGATCGGAAGAGCGGTTCAGC
04502	1795	ENSG00000173156	RHOD	+	chr11:67070545-67070690	CGCATATGAGAAAGT	TAATACGACTCACTATAGGTGACCTACCACAGGGTAGGAAACCCAGCCCGAGGTGGGAGTTGGGGAGGACTGAGTGAGGGGACCTCTGGATGCCTCTCAGTGGCACCAGGTGTCCAGAACGCTCAGGGTGTAGGTCAGAGCTGCGGTCGTCTTAGAGGCTGTCACGCATATGAGAAAGTAGATCGGAAGAGCGGTTCAGC
04503	0065	ENSG00000272888	CHASERR	+	chr15:92883870-92884015	CGCAAGCATATCCCT	TAATACGACTCACTATAGGACAAGTTTACTGTGTCGTCAAGGCTGTTTAATGGAAATAGATTTGATAATTACGGTGCTAGCTAGCTGATGACGTTTGGTTAATGTAGTTTATTTTACCGAGTAATGACGCCAAGATCATTTGATCTCCTGATATTTAAATATGACGCAAGCATATCCCTAGATCGGAAGAGCGGTTCAGC
04504	1509	ENSG00000157514	TSC22D3	-	chrX:107716263-107716408	GTGAGTGAGTCTTAC	TAATACGACTCACTATAGCTGGGCAGGGGGCTGGCCGAGCGCCGTGCGCCGCTTGGGAGAAGGCCGGAAGCTTACCAGCCGAGAAGGAATTCCTAGCTAGCTTCAGAGCCGGGTAGGTTTGCCTGGGACCTTGTAGGCCGGCTGTGGGGGACTCCCCGGGTCGCGTGAGTGAGTCTTACAGATCGGAAGAGCGGTTCAGC
04505	2532	ENSG00000169727	GPS1	+	chr17:82053068-82053213	ACAGCGACAGGCGGT	TAATACGACTCACTATAGGACCCCTCCCTGATGTGGTGGCACAGGAGCCTGGGTGGGGGCGGGGGTGACTGGGAGGGCACACCTGGGGGACAGCAGCGGCGGGAGTGTGGTCCGACTGGCCTGGAAGATCTTGGGCAGAGCTGACCTCAGAGAACAGTGCGGGTACAGCGACAGGCGGTAGATCGGAAGAGCGGTTCAGC
04506	0401	ENSG00000167978	SRRM2	+	chr16:2760024-2760169	CTTGTCTGTCAATAT	TAATACGACTCACTATAGAGCGGGTAGGGAGTGGGCTGGGTGGATGGTTTGGGGATGTTTGGGGGAGGTGAGTAAAGGGGTAGAGGGAGAACGCTCTTTGGGATTGTGTTGGGAAAAGAAGAACCAAAGTGGACTGTACTTGCATTTCAGTGAATGATTTGAGTCTTGTCTGTCAATATAGATCGGAAGAGCGGTTCAGC
04507	0925	ENSG00000198909	MAP3K3	+	chr17:63632806-63632951	GGTACTGGTTTCTGC	TAATACGACTCACTATAGTGTGTGACCCTGGCAGAGCTAAGTGAGATTTGTTGGGGAGGGGTTTTCAAATGGGAAATATACGAAAAGCCAAGGAGACTACATTACCAGGGTTGAATGCTTTTGACCCCTTCCTTTCACAGTCTGTTAAATGGGAAGTAATACATGGTACTGGTTTCTGCAGATCGGAAGAGCGGTTCAGC
04508	2543	ENSG00000131051	RBM39	-	chr20:35738848-35738993	AGATGAGAAGACACG	TAATACGACTCACTATAGAACGGCCATGAAGAACGTAGCAAAAAGTGAGTTTTAAGAAGGGGCTTGGGGGAGGGTGGTGAGCTTTTTTGTGGTTTTAGACCTTAAGTTGTGTTCCTGTGGCTAAAGTATACAAAATTCTCTTCTGAAGCTTTTCTTTGCTGCTTAGATGAGAAGACACGAGATCGGAAGAGCGGTTCAGC
04509	2424	ENSG00000115694	STK25	-	chr2:241507643-241507788	GCCTGACAGTCACAT	TAATACGACTCACTATAGCTCTAGAAACCGAGCCCCTGGTGGCTCCGCCTGTGCGAGGGCGGTGGAGGTGCGTGAAGAGACACCGGCGCAGGGACGGGGCGCTGCCCCCAGCGCGGGGCGGGAACCTCATGTCAGCATCCGAAGGCAGTGGAAGGTCGGGGGCCGCCTGACAGTCACATAGATCGGAAGAGCGGTTCAGC
04510	2428	ENSG00000188313	PLSCR1	-	chr3:146543977-146544122	CTTCACGACGAATCC	TAATACGACTCACTATAGCTGCTTTACAGGTAGAGAGCGGCCCTGAATCCTGGGTAGAGTCTGGGCTCAGGAGCATGTGCCAGCGTAGTGGGGCTATTAGAAGGAATGGTTAATACAGCCTGCAAGCTGTCATTTATCAGTAAGTATTCAATGAAGTCCGCCGGCTTCACGACGAATCCAGATCGGAAGAGCGGTTCAGC
04511	2123	ENSG00000198909	MAP3K3	+	chr17:63634382-63634527	AATAAGGAGCGAAGT	TAATACGACTCACTATAGTGGAAGGCCCAAAAGGACGAGGCTGGGAAAAGGAGGGGCGGAATGGTCACTGATGGTTCCTTGAAGGAGGATTCCTTTTTAGGACTCCTTCTGCTTAGAGCCTAAAAGCCATGATGAGGGAAGTCTTGATCTTTTGCTGTGCCTGCAATAAGGAGCGAAGTAGATCGGAAGAGCGGTTCAGC
04512	1171	ENSG00000140545	MFGE8	-	chr15:88901388-88901533	GGTTTGTCGATCATC	TAATACGACTCACTATAGGGATATGGGGCTGGGGTTGGGTGGGATGAGGTGGGACTGCCAGATCTTTGACCTCTCTCCAGCCCAGGCTTCTCTTCTGCTCCCCAAAAGAGTTCTGGAAAAGCCTTGTTTTTCTTCGGCTTTTCTTTCTTCTTCCCACCTGTACTGGTTTGTCGATCATCAGATCGGAAGAGCGGTTCAGC
04513	1291	ENSG00000198231	DDX42	+	chr17:63775462-63775607	GTAAAGTCGCTCTTT	TAATACGACTCACTATAGAAAGAAAGCTGGAAAGGGGGTTGGGGAGGTGGTGGTGTTGGAATTTGCAATAAAGTGGTCAGGGAAGTCCATACAGACAAGCTGATATTTAAGCGGACTAGAAGGTGGAGTGAGAGCCTACGTTTATCTGGGGAAAGGAACGTTCCGTAAAGTCGCTCTTTAGATCGGAAGAGCGGTTCAGC
04514	2452	ENSG00000140521	POLG	-	chr15:89318193-89318338	GCCACTATACCAACG	TAATACGACTCACTATAGGGTTTGAAAATGTGAAATACCAAGACTGATCATTGAGGGAAGCAGTGAGGTTAGGGGAATTGTTCCGAAGGGTGGTACTCACGCTTTTCTATTTGGAAAATCAAATGACAGAAGCCTTTTCTCATTTCATAGAAAATTGAGATGTTGCCACTATACCAACGAGATCGGAAGAGCGGTTCAGC
04515	2080	ENSG00000123159	GIPC1	-	chr19:14491606-14491751	AACGGCGTCCGAAAT	TAATACGACTCACTATAGTTTTACAGGACCATTCTGGCTGCTGTCTGGACAAGAAGTCGTAGGGGGTGAGGGTGGAAGCTGGGAAACCCACAGGAGGCAACCACACTAGTTTAGGTAAGTGATCATGGAGATGGACCAGGTGAGATGAGAGGGTGTGTTAGGGGAACGGCGTCCGAAATAGATCGGAAGAGCGGTTCAGC
04516	1511	ENSG00000102317	RBM3	+	chrX:48575781-48575926	GGAGAGTTAATACAG	TAATACGACTCACTATAGCCACTCACAGGAGCATGACTGCCTTTTGTTCTAGGGGGTGGAGGGCAGCGGCAGACAGAGCCTGGCCGCCTGGGAGGCGACGACTGGTCCTGCATGAGGCCGAGAAGCCACCTGTGGATGGTTGACCTGCCTTGGGCTTAGGTAGTGGAGAGTTAATACAGAGATCGGAAGAGCGGTTCAGC
04517	0581	ENSG00000198715	GLMP	-	chr1:156295345-156295490	AGGACTTGCTTTGTA	TAATACGACTCACTATAGGGAAACGCTACCCTTGCAGGGTGGCTGGAACCGGGCATCCAGGGGCTAGGGGTGGAGGGTGGCTGCCAAGAGGAGGGTTCTTCAACCTGGAGGGTGTGGGAGATGGTCATGGGTCATGGGACGGGATTGTGGAGTAGGGCAAATGTAGGACTTGCTTTGTAAGATCGGAAGAGCGGTTCAGC
04518	0136	ENSG00000103381	CPPED1	-	chr16:12704499-12704644	GTATGGTACCTAAGG	TAATACGACTCACTATAGCAGACAAGTTCATCCACGCAGGTAGAGGCCCCGGGCCACGGGTTTCAGGGAGGAAGGACAAGTCTAGAGAGGGCATTTCCAGATCTTTCTCCCGTCTCTCTGCAATGTGTCAAAAAGGGAGAGAGGACTAGGCCGGGAGTTCTGATGTATGGTACCTAAGGAGATCGGAAGAGCGGTTCAGC
04519	2544	ENSG00000138073	PREB	-	chr2:27132440-27132585	ACCCCGAAGCGCGCT	TAATACGACTCACTATAGGGTGGCTGAAAGAGGCATAGCCCAGCTGTGGTGGGGGAGAGGGAAAAGACTGGGGATGGGAGAGCTGGGGAGGAACTTGTTGAGTGTTACCCCAGGTCTGACCAGGGTGCAGGTGGTGCACAAACCTCTGAGGAGGGTTGGGCAGGACCCCGAAGCGCGCTAGATCGGAAGAGCGGTTCAGC
04520	1622	ENSG00000249859	PVT1	+	chr8:127932077-127932222	GCCACCCACCCGAGA	TAATACGACTCACTATAGGGCCTGGCCTTTGGCGGTGGACAGTCTGTGGCTGGGTGGGAACGTCAGGAGTGGGGCCTGCCTCTTTGCTGGGAATGCCGTGCACTCCCAGCCCACTTGCCCCATGCCAGCACTCGAGGCAGGTGAGGCCCAGCCATGGGTATAAGGCCACCCACCCGAGAAGATCGGAAGAGCGGTTCAGC
04521	0971	ENSG00000160087	UBE2J2	-	chr1:1261994-1262139	CGCTTAAAGTATTGG	TAATACGACTCACTATAGCACGCCTGTAATTCCAGCACTTTGGGAGGCTGAGGTGGGCGGATCATCTGAGGTCAGGAGTTCGAGACCAGCCTGACCAACACGGAGAAACCCCATCTCTACTAAAAATACAAAATTAGCCGGGTGTGGTAGTGCATGCCTATAATCGCTTAAAGTATTGGAGATCGGAAGAGCGGTTCAGC
04522	0946	ENSG00000112972	HMGCS1	-	chr5:43312964-43313109	CAGGCCATCCGGAAC	TAATACGACTCACTATAGGGGGAGAACGCGAGAGGGCGTTGAGGTCTAGGTATTCTAACGACAGAGGAGTTGGAGGTGCCAGAGAGGCAGCTGTGACCGCCTAGAGGTGAGTGGGGGGTGTCAGGAGGGGGAGAGAAGACAGTTGGGCTACCAAGGCGTTTCCACAGGCCATCCGGAACAGATCGGAAGAGCGGTTCAGC
04523	1402	ENSG00000095787	WAC	+	chr10:28534041-28534186	GACATACCGCACAAG	TAATACGACTCACTATAGGCCGAGGCCGGGGTGGAGGGATTGGAAGGGGCCGGAGGGGGAAGGGAGGGACTGCTACTCGAGCGCAGGCCTCAGAAGTCGATACAGGCCCTTCGGTGCAACACATCTGAAACTAGCACCGCGGATCCCCTTAAAATTCCAGGTTTGACATACCGCACAAGAGATCGGAAGAGCGGTTCAGC
04524	1600	ENSG00000170632	ARMC10	+	chr7:103075439-103075584	AAGGCCTAAAAAGTC	TAATACGACTCACTATAGGGCGGGGACTGGGCAGGGGGGCTCCCCAGGCCGGGGTGGTGGCTTGCGTGTGCTCGGGGTAAAATGAGGAGCCGAGCTAGAGGGAGAGGCAGTACTTGTGTGAGTGCAGGGTGCTGCGCCGCCCCCGCCGCCCCTTTGCTGACTATAAGGCCTAAAAAGTCAGATCGGAAGAGCGGTTCAGC
04525	2098	ENSG00000132613	MTSS2	-	chr16:70678978-70679123	TATGGATCGCGTTCT	TAATACGACTCACTATAGCGGGCCACTGCTGGGTCAGTCTGCCAGGCCAGGAGGGGTTGGCCAGGGCGGGATGGGGGCCACAGGCCCTGGCTGCCCCGCCCCCACCAGGCTGGCCTGCGTCCTTACTTGTCACCTCCTCACCTGCCATCTCATCATCTCCTCTGTATGGATCGCGTTCTAGATCGGAAGAGCGGTTCAGC
04526	1099	ENSG00000095787	WAC	+	chr10:28534004-28534149	TTCGGTCGAAGTCGC	TAATACGACTCACTATAGCGACCGGAGGGGGGACTCGCAGCCTTACCAGGTACCAGCCGAGGCCGGGGTGGAGGGATTGGAAGGGGCCGGAGGGGGAAGGGAGGGACTGCTACTCGAGCGCAGGCCTCAGAAGTCGATACAGGCCCTTCGGTGCAACACATCTGTTCGGTCGAAGTCGCAGATCGGAAGAGCGGTTCAGC
04527	1380	ENSG00000123179	EBPL	-	chr13:49669501-49669646	TGCATCCCGTTAAGC	TAATACGACTCACTATAGGATACTGTAGATTACTGGTTGCGTGGGAATGAGGGTAGGGGTGGGGGTGTTGGGGGGAAATGAGGAGTGACTGCTAATGGGCACGGATTTCTTTTTGGGGTAATGAAATGTTCTAAAATTAGATTGTGGTGATTCAAACCTGTGATTGCATCCCGTTAAGCAGATCGGAAGAGCGGTTCAGC
04528	2545	ENSG00000114316	USP4	-	chr3:49310781-49310926	AGACAGGACTATCCG	TAATACGACTCACTATAGTTACCAGCTGCTAGTGTGTCAAGTAAAGGGTGGGGCAGGTCTGGAGGGCAGGGGAGGGAGTAGAGGGAATTTGCATCATGGGCTTACTACCACACAAGTTCTAGAGGCCCCCATAGGAGCCTCAAAAAGCATCTTGAGGGCATGTGAGACAGGACTATCCGAGATCGGAAGAGCGGTTCAGC
04529	1700	ENSG00000182473	EXOC7	-	chr17:76090662-76090807	CGTACTATCCCTCCG	TAATACGACTCACTATAGGGCCGAGGCCTCCCGGCCTTCCCATCTTTAGAAAGGGGAGTGTGTGCAGCAGAGGACAGGCAAACTGGGGCTTTCCCCAAATACAGCGAGGTGGGGAACCCCCCTGGGGCCAAGCATCAGCTCTTCAGCCCCTCCTTGGTCCTTCTCGTACTATCCCTCCGAGATCGGAAGAGCGGTTCAGC
04530	1742	ENSG00000140153	WDR20	+	chr14:102140522-102140667	ATAGCTATGCTAAAG	TAATACGACTCACTATAGTTGTCTGCTTCGATTGCCTCGCCTCCCTGGAGGGTTGGAAGTCTCGCCCTGGGTTAGAGAACAGGGACGCAAGACGGCTTAACAAGATCTCTGTAAGGCGGAACCGGGGCCGGGAAGCGGAGCATTGAGACTAGGTCAGAAAGAACATAGCTATGCTAAAGAGATCGGAAGAGCGGTTCAGC
04531	1709	ENSG00000089597	GANAB	-	chr11:62634601-62634746	TAGTGTTTTCCGTGG	TAATACGACTCACTATAGAGGAGACGGTGGTGGGACAGCCAGGTAGGGCCTGGGGGCTGGGAGAAGCTCTCTGTCAGGGAGGGTAGGAACCAGACCCGGGTGCGGTTTTTTCCATTTCCTGTACAGACCAGGAGGCAGTCACTTTTGTCCCTGAGCTGTACCCTTAGTGTTTTCCGTGGAGATCGGAAGAGCGGTTCAGC
04532	0720	ENSG00000125952	MAX	-	chr14:65101990-65102135	CAAGAAGCTTAGGTG	TAATACGACTCACTATAGCCTGGCCGGAGCGGCCTCCTGGGACTGGAGGTTGGGGGAAGACACGCGGCTTCTGGGACCCCCACCTCCTCCCTTGCGGGAGGGTGCTGCGGCCTCCCGCTCCCACCTTCCCCGGCTCAGGATCCGGGGGACAAGGATGGGGGGCGCAAGAAGCTTAGGTGAGATCGGAAGAGCGGTTCAGC
04533	1512	ENSG00000126453	BCL2L12	+	chr19:49666907-49667052	GCGAATATAGACAGG	TAATACGACTCACTATAGTGTCTTTGGGGTTTTGGAGAGAGGTCCTCAGCGGGGGAGGGAGGGAGTTGGGGAAAGAGACTGCTTGCAGGGGATCTCTGGTGGGGTCAGTCTCTGAAGTCCTCCTCTCCAGAAGCCCTGCCCAAGAAGAGCCAACAGACTTCCTGGCGAATATAGACAGGAGATCGGAAGAGCGGTTCAGC
04534	0259	ENSG00000105323	HNRNPUL1	+	chr19:41265014-41265159	CCGTCGACGCGCTTC	TAATACGACTCACTATAGTCTGGGTTTCGGAGGTGAGGGACGGGGGTGGCGGGGAGGATTCCGTACCGTAGGGATCGGAGACCGGAAACTGCTTTCTGGAGCCGAAGAGAGTCGGAAGAACAAGAGGTTTTCCGTTTGGGTTGGGGAGGGTCTCGAAAATGGGGCCGTCGACGCGCTTCAGATCGGAAGAGCGGTTCAGC
04535	1609	ENSG00000163472	TMEM79	+	chr1:156284587-156284732	TCGATCGGTCCGGCA	TAATACGACTCACTATAGTGCAGAGATGGATGAGGTGGGCTAGTGAGGAGTTTGGGAACTGACCAAGTACCAGTGAAGGAAGAGGGTGCCTGGAACTGCCAGCTCTTTGGGTCAGATCAGTTGGCAAATCACTGGTCTCACTTGGAATGCAGGAGGGTTCCAAGTCGATCGGTCCGGCAAGATCGGAAGAGCGGTTCAGC
04536	2487	ENSG00000132780	NASP	+	chr1:45607190-45607335	GACGGTACTTTATCT	TAATACGACTCACTATAGATTTTTAGGCCATCTGCTGAAACTTGGTAGGCTTTTTGAGGGTTTAAAGGGAATGTATTTTTAGTTTCCATTTATGCCTTTATCATTAAACTCGAAGACATGTTTATGCTTCATGTTCTTTAACCATGTAGAGGAAGCAAGGGAAGGACGGTACTTTATCTAGATCGGAAGAGCGGTTCAGC
04537	2546	ENSG00000163946	TASOR	-	chr3:56624654-56624799	GGTAGCTTGGCCTAC	TAATACGACTCACTATAGTATGAATATAGGAATGTGAATGAAAGGATTTTATGGGGCTGTGGTGGGTATTGCTAAGCTTTGATTCTGAAAATGTGAAGGAAAAGATTTTGTGAGGGCTAGGGGCTGTCTATATTTTGAAGTGTTTCATACATGAAACTTTTTTTGGTAGCTTGGCCTACAGATCGGAAGAGCGGTTCAGC
04538	0275	ENSG00000169764	UGP2	+	chr2:63841142-63841287	CCCGAAATTCCACGA	TAATACGACTCACTATAGGGGCGCCTCAGAGGTGACTTTCAGCCTGCGAGCCTTCTTCCCGGGGCGCCATAAACGCCCCCAATTTCCCAGCTGCTAAAGGAAGAGGAAGGTGGGTCTCGCTGGCGGCTTGAGGAGGGGCGGGGTTGGGCTTCCGGCGACCCCCTCCCGAAATTCCACGAAGATCGGAAGAGCGGTTCAGC
04539	2547	ENSG00000088367	EPB41L1	+	chr20:36198111-36198256	TTGGTCGTATGCAGG	TAATACGACTCACTATAGTACACTCATCCTCCACACCAATATGCTTCCCCCATTGCTGCTTAGGGGCTGGTGGGGATGGAGAGGGTGGTAGATTAGGCTGAGGGAGATGAATTCACTAAATCTTGGAATCCTGGGTCCTGGAGACCAACTTAAAACATGAAAAATTGGTCGTATGCAGGAGATCGGAAGAGCGGTTCAGC
04540	0988	ENSG00000167470	MIDN	+	chr19:1253777-1253922	TGCACCATCAGTATT	TAATACGACTCACTATAGACAGGCAGAGAGGATCTAGGGGCCCATGAGGGTGGGGGAAAGGCAAAGTGAAGGTTGTTTGAGGTCAGTGACTGCCAGCTGGGCCCCGCCCCCTCTGGCCTCAGTTTCCCCTTGCAAGACCGACCTAGTTGGCCAGGGAGGGGCAGTGCACCATCAGTATTAGATCGGAAGAGCGGTTCAGC
04541	0058	ENSG00000110075	PPP6R3	+	chr11:68582862-68583007	CGAGAATCCCATCGC	TAATACGACTCACTATAGGAGGGAAGGAAGGGTGCCCTTGACACATTGGGCGGGTTTGGCAGCTTAACTGTGACTGACTTTCATTTTTTTCTGTTACACGTTGAGAAAAAAACTAAATGTGATTTTTCCATAAAAATGCTGATACAAATGTCCAAAACTTTTCTCGAGAATCCCATCGCAGATCGGAAGAGCGGTTCAGC
04542	2381	ENSG00000105323	HNRNPUL1	+	chr19:41265004-41265149	GCCAATCGGTAAGTC	TAATACGACTCACTATAGGGGAGGGGCCTCTGGGTTTCGGAGGTGAGGGACGGGGGTGGCGGGGAGGATTCCGTACCGTAGGGATCGGAGACCGGAAACTGCTTTCTGGAGCCGAAGAGAGTCGGAAGAACAAGAGGTTTTCCGTTTGGGTTGGGGAGGGTCTCGCCAATCGGTAAGTCAGATCGGAAGAGCGGTTCAGC
04543	2348	ENSG00000115648	MLPH	+	chr2:237542367-237542512	GTAGCTTCAGAATGT	TAATACGACTCACTATAGCCCTTCTCAACAACCACAGAAGATAAATGCCAAGGGGACCACCAACATGGGCATGGGGCTGTGATGCCAATCTTAAGGGAAAACACAAGTAAAATTGGCTCCAGGACTGAGCTGGGGGCAGCTGCTCTTTCTGTCCATGACTTTGAGTAGCTTCAGAATGTAGATCGGAAGAGCGGTTCAGC
04544	2548	ENSG00000173933	RBM4	+	chr11:66645874-66646019	CACTAATTCTTGGAA	TAATACGACTCACTATAGATTGTTAGAGATTACTGTGATACTGGGGGAGAAGGGTACAAGTAAACTTAAAAGGAGTGTCAAGTTATCAGACTTTGTAAAGATGTTGAAGTTTTAAATGGGAAAGCCCTTTTGAGCTTTGCTGTAAAGCCGCTGTATTGTGCTCTCACTAATTCTTGGAAAGATCGGAAGAGCGGTTCAGC
04545	0965	ENSG00000167522	ANKRD11	-	chr16:89300966-89301111	TCAACAGTGATGAAT	TAATACGACTCACTATAGAGATAAATAAATAATCAGTCAACCAGCGAATGTTTTTGAGGTTGCTGTGCATCATTGCCTGGCCTCCCTGGGGTTCTGGGGAGCCTCCTGCCCCGCTGTTTCTCCTGCGCCTTCGTCTGTGACCCTGAGTCTCGCTTCTCCCTGCCTCAACAGTGATGAATAGATCGGAAGAGCGGTTCAGC
04546	0105	ENSG00000148660	CAMK2G	-	chr10:73819308-73819453	TAAGTCAGAATTTCT	TAATACGACTCACTATAGGTCAGTCCCACCCACCTGCCCGTGGTAGTAAGCTCTGGGAGCATGGCCTCTGCTGGGGGTGGGGGGTAGACTGGAGGTGCTGTTGAGACCAGGCAGGGGCCCCTGAGTCTGGGGCCCAAAGAAATATGAGAAGTGTGGGTGGAAAATAAGTCAGAATTTCTAGATCGGAAGAGCGGTTCAGC
04547	2549	ENSG00000082641	NFE2L1	+	chr17:48056672-48056817	AGTACCGCGGTTTCG	TAATACGACTCACTATAGCAGAAACTTCCTTTAGAGAAGACAGGTGGTGTGTGGGGTGGACCTGAATTTCTGTTTTGGGTTGGGGTCTGTAAGTCACAGTGGCTGAGCCTTGGAAGGGGGGAGTGGAAAGCAGCAGATGCAGAATGGCCAGGCCGTGGCAACAGAGTACCGCGGTTTCGAGATCGGAAGAGCGGTTCAGC
04548	2550	ENSG00000188313	PLSCR1	-	chr3:146544207-146544352	CGAGTCCAAAGACTA	TAATACGACTCACTATAGGCGCGAGGGCCCGCAGGTTGTGTTTGCTGCTCTGGGGGTGGAGGATGTGGGGTGAAGGTTGGGGCCAGAAATGCAAGAGGCCTCTGAAAGGGACCCTGGAAGTGGAGCAGGTACACGGCAAGGGGCCCCAGGCGGCCCAGCGGCACCGAGTCCAAAGACTAAGATCGGAAGAGCGGTTCAGC
04549	2551	ENSG00000092841	MYL6	+	chr12:56161262-56161407	GCCTTGCAACGTAGC	TAATACGACTCACTATAGCCCAGGGTTGGTTGCTGTGGGCATGTTCCCGCTTATGCTACCTTTGCAGTCTGGTAGTCCCCTGGCCCTTGGCGTACCCCTCCACAGCCCTGTTCCCTGGCTCATCCCACCTTTCCTTTCCACAGAGCTCGTCCGCATGGTGCTGAGCCTTGCAACGTAGCAGATCGGAAGAGCGGTTCAGC
04550	0082	ENSG00000123562	MORF4L2	-	chrX:103685507-103685652	AACGAGTGATTTCCC	TAATACGACTCACTATAGAGTCAGATATTCCGGTGAGCTTGAAAAAGTCGGGGGTGGGGGGGAGCAGTGGGTGGGGTTATAGATGAAACAAGATGGCCTTCAGTTGGTAATTGTTGAAAGCTGGATGATGGATTCGTGTAGGTTTATAATACTATTTCTTTTTTAACGAGTGATTTCCCAGATCGGAAGAGCGGTTCAGC
04551	2134	ENSG00000149657	LSM14B	+	chr20:62129565-62129710	AACTGAACCATTTCC	TAATACGACTCACTATAGGGCCTTGGTGCTGCCCAGTGACTCTTGGCCTTCTTTTGCTGCCTGGGCTAGCCTCAGAGGGAATGGCCCAGTCTGGGGGTGCTTTGCCTGGATTTGATAGAACATCTAGGCAGTTGCCCTCCTTTCCTTCCTGACATGCCAGCAGAAACTGAACCATTTCCAGATCGGAAGAGCGGTTCAGC
04552	1507	ENSG00000100106	TRIOBP	+	chr22:37765481-37765626	GAGCCATGTGACTCA	TAATACGACTCACTATAGGACAAGGTGAGGTTTGTGAATGAGGAGCCGTGGGGTGGGGGTGGGAGCAGGAGCAGGTGCAGACTGGAGGTGCTGGGACCCAGGAGGAGGTGGTGTACCTGCCCCTGAGCCTTCTCCTCTGGAGGCTGGGGAAGGGCCGCTGTCCAGAGCCATGTGACTCAAGATCGGAAGAGCGGTTCAGC
04553	2552	ENSG00000153786	ZDHHC7	-	chr16:84988429-84988574	CCGGTTACAACCCCT	TAATACGACTCACTATAGGCTGGAGGCGGCCAGGAAGTCAGGGTAGAAGGTGTGTGCAGGGCGTGCTGCCGCCCTGGTGGGCAGATTTCTTTTGCTTGTTGTATTACTGCAGAGAATGTTGAATGGAACATACTGAGGGAGAAGTTGGAGATCTTGGATGTCAGCCGGTTACAACCCCTAGATCGGAAGAGCGGTTCAGC
04554	1909	ENSG00000060339	CCAR1	+	chr10:68737379-68737524	GAACAGCAGACAAGA	TAATACGACTCACTATAGGTGGTCCCAGCTGCTTGGGAGGTTGAGATGGGAGGATTGCTTGAGCATTGGGAGGTTGAGGCTGCAGTGAACTGAGATTACACCACTGCACTCTGGGAGGCAGAGCAAAACCCTGTGTCCAAAAAAAAAAAAAAAAAAAAGTAGTTGAACAGCAGACAAGAAGATCGGAAGAGCGGTTCAGC
04555	1208	ENSG00000167978	SRRM2	+	chr16:2759878-2760023	TCCACCGGACCAGTA	TAATACGACTCACTATAGTTTCGTTCTGATGTATATGGACTGCCAGAATAGGGGGGGTGGTGGTTTGTTCGTGGTGTCTGGGGGAGGAAGGAATCCTTACCCTGGCTTCCTTAATCGGGGAAGGCTTCCTGAAGGAGGTGGGCTCAGAGGTGAGTTGTGAATGATCCACCGGACCAGTAAGATCGGAAGAGCGGTTCAGC
04556	0822	ENSG00000135506	OS9	+	chr12:57720175-57720320	CCCTTCACGGCAATG	TAATACGACTCACTATAGCCTCGAGATGAAACGGGAAAACCCACAGCTGAAACAAATCGAGGGGCTGGTGAAGGAGCTGCTGGAGAGGGAGGGACTCACAGCTGCAGGTGGGCCCTGGAGGGCGGCTGGACCCAGTGCTGTCGGAAGGGCAAGCTGCCGGAAGTCCCTTCACGGCAATGAGATCGGAAGAGCGGTTCAGC
04557	0971	ENSG00000160087	UBE2J2	-	chr1:1261994-1262139	AAAGACCTGTTGTAT	TAATACGACTCACTATAGCACGCCTGTAATTCCAGCACTTTGGGAGGCTGAGGTGGGCGGATCATCTGAGGTCAGGAGTTCGAGACCAGCCTGACCAACACGGAGAAACCCCATCTCTACTAAAAATACAAAATTAGCCGGGTGTGGTAGTGCATGCCTATAATAAAGACCTGTTGTATAGATCGGAAGAGCGGTTCAGC
04558	2553	ENSG00000166886	NAB2	+	chr12:57094553-57094698	ACCTCGGCATTTGAT	TAATACGACTCACTATAGCCACCTCTGTCTGCAGCCAGTCACCCTGCAGTCTCCTAACTGCCCCCTTTTCCCTGCAGAGTTCGAGGAAGGGCTGCTGGACAGATGTCCTGCCCCAGGACCCCATCCCGCGCTGGTGGAGGGTCGCAGGAGCAGCGTGAAAGTGGACCTCGGCATTTGATAGATCGGAAGAGCGGTTCAGC
04559	2554	ENSG00000136710	CCDC115	-	chr2:130339782-130339927	TGTTGAGAGTGGAGA	TAATACGACTCACTATAGCACTGCATAGCACTGGTGTTTAAATTCCAAAGTTTTTGACACAAACACTGGTTTAAAGCTGAGATAGGATGAGATCAGCAGAGGGCCTGGGGAGTATGGACGGGAGGTGAGGGAGAAGAGGGGAGAAGCCAGTCAAGGAAACTGAGTGTTGAGAGTGGAGAAGATCGGAAGAGCGGTTCAGC
04560	2299	ENSG00000110367	DDX6	-	chr11:118790733-118790878	CCTTTAACCTACCAA	TAATACGACTCACTATAGCGGGCCCGAGTCGCGAGGCTTGGGGTGAGGTGGTGGGGTCGAGGTCAGCGGTGCTTTGGGGGCTGTGGGGAGCCCCCCGGGCCGGCTCTGGGGGACTCTCGGGCGGAGGCCTAAGGCCTGGCCGGGCCTGGGGAGGAAGGCGGTCGCCTTTAACCTACCAAAGATCGGAAGAGCGGTTCAGC
04561	0843	ENSG00000126453	BCL2L12	+	chr19:49666937-49667082	TTGTCGTCATCCCTG	TAATACGACTCACTATAGGCGGGGGAGGGAGGGAGTTGGGGAAAGAGACTGCTTGCAGGGGATCTCTGGTGGGGTCAGTCTCTGAAGTCCTCCTCTCCAGAAGCCCTGCCCAAGAAGAGCCAACAGACTTCCTGAGCCGCCTTCGAAGATGTCTTCCCTGCTCCTTGTCGTCATCCCTGAGATCGGAAGAGCGGTTCAGC
04562	2555	ENSG00000090621	PABPC4	-	chr1:39563680-39563825	AGTTGCGTTCTACTT	TAATACGACTCACTATAGATGCACACAGAAGGGGGAAAGATGGGATTTGACGGGTCTTTGCCCAGACTGATGGGCTTTAATTGTATTTGTTCTTTCCCTAAGGCGTTCCCACAGCTGTGCAGAACTTAGCGCCACGCGCTGCTGTTGCTGCTGCTGCTCCCCGGAGTTGCGTTCTACTTAGATCGGAAGAGCGGTTCAGC
04563	0405	ENSG00000125970	RALY	+	chr20:34075536-34075681	GAGGCGTTAAGGAAC	TAATACGACTCACTATAGGCAGAAGCCAGGTCATGTAATAGAGCAGGCCTGGGTGCCAGGGGACCTAGGGATGTCTCCTCTTTTGAATGGGGTATAACTGCTACCACCTGATGCCTTGCCTGCCCTTACTGGGCCTGGATGGTTGGAGAGGTTGTAGTGAGGTAGAGGCGTTAAGGAACAGATCGGAAGAGCGGTTCAGC
04564	1973	ENSG00000197451	HNRNPAB	+	chr5:178209378-178209523	GGAGCGGCATGAGTG	TAATACGACTCACTATAGTATGGCTCTGGGGGCCGTGGAAACCGCAACCGAGGGAACCGAGGCAGCGGAGGTGGTGGTGGAGGTGGAGGTGAGTGGAACGTGGATGAAGATAGGTCCTGTTTCCCTGCCTACATGGAGCCTTCCAAGCCTGTCTTGGGGCTCCCGGAGCGGCATGAGTGAGATCGGAAGAGCGGTTCAGC
04565	0151	ENSG00000160685	ZBTB7B	+	chr1:155002926-155003071	ATGAGGCTTACGGTC	TAATACGACTCACTATAGGGACCCGACGGCTGAGAGGTGAGTGTACCCCACTTTTGTCTCCTGGCTCGGGGTTCACTAGGCTCGAGACTACTGCAGTGTCCTTCGTCCGTCCTGTAAGTGGGACCCCCAGATACACACGCATGCAGATCACATTCCCACCACTCATGAGGCTTACGGTCAGATCGGAAGAGCGGTTCAGC
04566	2556	ENSG00000169919	GUSB	-	chr7:65974685-65974830	CCTGGAGATCGAAAC	TAATACGACTCACTATAGCAGGGCAATGAGGCAAATGGCTCCAAATGGAGAGGGGGCTCATGGGGTGGCTCTCCAGGGTCCTGGCTCTCAGAGGAAGTGCAGCTTCGACAGGGACAGGGGTCACTTGGCTCTGCTATCTCCTAGATCCGAGGGAAGGGCTTCGACCTGGAGATCGAAACAGATCGGAAGAGCGGTTCAGC
04567	0421	ENSG00000225663	MCRIP1	-	chr17:81823666-81823811	AACATTTTCGACCAC	TAATACGACTCACTATAGAGCTGAGGAGGATGCGCTGCCTCCGAGGCGCAGGGAAGCCTGGGGTAGGGTCATAGGGGTCCCTCTGACCACAGTCCTGGTCATCTTGCGGGGAAGGGACAGGCCTGCCAGAGGAGCGGGGACGGGGTCTGCAGGTGAGTGAGGCTAACATTTTCGACCACAGATCGGAAGAGCGGTTCAGC
04568	2557	ENSG00000105323	HNRNPUL1	+	chr19:41267807-41267952	CATACGCTTACTTCT	TAATACGACTCACTATAGCTGGTTTTAGTTCCACCTCTGAGCTTTCACACGTGTTATCCCAACCCCAGTAACATTCTCCATTCTCATCACTGAGTCATTACCTGTGTATCCTTTGAATCAAGGCTTATCTGTTATTTTCCAGGTCCCTTTCTTCATTCCTGGTACATACGCTTACTTCTAGATCGGAAGAGCGGTTCAGC
04569	2558	ENSG00000177426	TGIF1	+	chr18:3450393-3450538	TACTTATGTTCTCCG	TAATACGACTCACTATAGAGTCGGCTGTGAAGGAGACGTTCGCTTATCCCCTGTGTCCCCGCTCCTGGCCCCTCCAGACCCCCGCCTTGCCTCGCGCTGGGAGGGGAGATCCAGAATGAAAGGCAAGAAAGGTAAGGCGGCCGCGGGCTGCGCGCACCAGAAGATACTTATGTTCTCCGAGATCGGAAGAGCGGTTCAGC
04570	1394	ENSG00000132780	NASP	+	chr1:45606937-45607082	CTTACACCTTAGTTC	TAATACGACTCACTATAGTTTAATAGCAGTACTTTTAGAGCCCTTGTACATTTTTTATGTGTGCGAAAATTATATAATTTCTAAGCTGAATTTGGCTGCTATAGTTTTACATATCAGATGGGGGAGAATGAAAAGCTTGGCATCTCTTACCTAACTGGTAATCACTTACACCTTAGTTCAGATCGGAAGAGCGGTTCAGC
04571	1081	ENSG00000120256	LRP11	-	chr6:149842701-149842846	ATACGAAGGTCACGA	TAATACGACTCACTATAGAAAAACACAATAACAAAAGCAGGCTCTCTTCTGTTTTGGGCTTAGCCGATGCTACTGGGTTGGGGTGGAGGAAGCACTCCAGGGGATGAGAAGAGATGCTCCCGCTTCTCTTGACTCGACTTCATCAAAGACAATTGCTTGGCTATATACGAAGGTCACGAAGATCGGAAGAGCGGTTCAGC
04572	1819	ENSG00000196562	SULF2	-	chr20:47658272-47658417	AGCTCTGCCGGACTC	TAATACGACTCACTATAGAAGATGAGTTTGTTTTGTTCTTTAGGGGACAACTGTGGGAAGGCTGGGAAGGTTAAGAAACAACAGAGGTGGACCTCCAAAAACATAGAGGCATCACCTGACTGCACAGGCAATGAAAAACCATGTGGGTGATTTCCAGCAGACCTAGCTCTGCCGGACTCAGATCGGAAGAGCGGTTCAGC
04573	0535	ENSG00000134283	PPHLN1	+	chr12:42326243-42326388	CCACATCGCGGAGCG	TAATACGACTCACTATAGACCTTTCCCAGAGATGGATGCAGAGCGTGTGCGGGCTGCTAAACGGGGGGGAGTGGGCGGGAGTTTTCTGTGTCGGGTCCTGGATTCTCCTGCCTTTGAATTGTGTGACAATTCTGCCCATGCGGTTGAGGGTGGAGAGACGCAGTCCACATCGCGGAGCGAGATCGGAAGAGCGGTTCAGC
04574	1358	ENSG00000167522	ANKRD11	-	chr16:89304867-89305012	ATTGGTTATATACTG	TAATACGACTCACTATAGAGGCCCATGGGGCCGATTGGAGAGCTTCACTCTTGGGTCCCACACACGTGGAGATGCACCCGGTGCATGTCCAGCCCTGGGCGAGGTATGGGGCTGCTCACCTGTGGGTCTTCTGACAGCTGGACACGGGAGGGAGACAGTGGTTCATTGGTTATATACTGAGATCGGAAGAGCGGTTCAGC
04575	2559	ENSG00000149658	YTHDF1	-	chr20:63213554-63213699	AAAGTGTGTGGCCTT	TAATACGACTCACTATAGGGGCATCAGTGGGGTGAAAATGATTTTCCCTGTGGAGGAGGCGGCATCCCACTGGGGCTGGGATGCAAACAGGTCTAGTTGGCTCTAGTGTTTGTGGGTCAGTGGTGTGTCTTGCCTTTGACGCAGTGGAGGTGTGTGTGTGTTTCAAAGTGTGTGGCCTTAGATCGGAAGAGCGGTTCAGC
04576	1117	ENSG00000167978	SRRM2	+	chr16:2759613-2759758	AGTGAACCATCGTTC	TAATACGACTCACTATAGGTTCAACTTCTGCTGACTCTGCTTCCTCCTCCGATACTTCCCGCAGTCGGTAAGGGGTAGTCCAGGAGGAAGGGAGGGAGAGGGAATGATGGGTTAATTAATTTAATATTTATTGAGCGCCCACGGTGTGCTAGGCGCTGCACAGAAGTGAACCATCGTTCAGATCGGAAGAGCGGTTCAGC
04577	0980	ENSG00000165458	INPPL1	+	chr11:72238135-72238280	ACATAGACAACAACA	TAATACGACTCACTATAGGGCCTGGTGCATAATGGCTGGGACGACCTGGAGTTTCTCAGGTGGGGGAGGGGCTGGCCCCGGGGGCGGAGCTGGGGCCCTCAGGATCCCCTTGCCCATCTCACTTCCCAGCCTGTTTTACTCCACAGTGACATCACCGAGGAGGAACATAGACAACAACAAGATCGGAAGAGCGGTTCAGC
04578	2560	ENSG00000011304	PTBP1	+	chr19:806107-806252	AGACACAAGGTATTT	TAATACGACTCACTATAGCGAGGGCCCCGTGTCTGTGCTGGCGGAGCCGGAGCTTTTCTGTGCTGTGGGCGGGGCGCATGCAGATGAGCCCAGGCCCGGCCCGGCCCGTGCTGTGAGGAGAGGCGGGCGCTGGTGCAGGAGCCGGCGGGTGGCTGTGCGGGGGTAGACACAAGGTATTTAGATCGGAAGAGCGGTTCAGC
04579	2561	ENSG00000106400	ZNHIT1	+	chr7:101218424-101218569	CCTCAGACGGCATCA	TAATACGACTCACTATAGGCCCCACGCCTGGTTAATTTTTAATTTGTTATGTGGTGACGGGCTCTCGCTATGTTGCCCAGGTTGGTCTCCAACTCTTGGCCTCAAAGCGATCCTCCTGCGTGGGCCTTCCAAAGTGCTGGGATTACAGGCGTGAGCTGCCGCGCCCTCAGACGGCATCAAGATCGGAAGAGCGGTTCAGC
04580	1119	ENSG00000159842	ABR	-	chr17:1100710-1100855	AACCGAATAACCGGC	TAATACGACTCACTATAGCGAGACTTCGTCTCAAAAAAAAAATAAAGGTCGGGGGGGAAGGGCAGGGAAGCAGACCGTCCACGCAGGGTTTTGGCCTCCTTGCTCATGAGCTGTTGGCTGTGCTTTGCGTTTGTGCAGGTGGAAGCAGGGAAAGGCCTGGAGATAACCGAATAACCGGCAGATCGGAAGAGCGGTTCAGC
04581	1161	ENSG00000124222	STX16	+	chr20:58652445-58652590	GCAAAAACGGTTTCA	TAATACGACTCACTATAGTAACATTGGGAAGCATTGGGCCTTTCTGAAGCCTTTTTGTTTCGTTTTGTTTGAAGCTCCCCTCCCCCCAGTAATGAGCCTCAGTTTGGTCCTAAGGGCTGGGTCGCCGGATCGTAGACCCAAATCCTTGCAAAATGAACGACTCCGCAAAAACGGTTTCAAGATCGGAAGAGCGGTTCAGC
04582	2459	ENSG00000169045	HNRNPH1	-	chr5:179616102-179616247	AATAACATGTGGCAC	TAATACGACTCACTATAGAAGGTTCTAATGTTTTCTTAACTTAACAGCAAACCAGTCCAGCTACGGGGGCCCAGCCAGCCAGCAGCTGAGTGGGGGTTACGGAGGCGGCTACGGTGGCCAGAGCAGCATGAGTGGATACGGTAAAGCCTGTTTGTTACTGTACTAATAACATGTGGCACAGATCGGAAGAGCGGTTCAGC
04583	0958	ENSG00000092841	MYL6	+	chr12:56160685-56160830	CGGTATCTGTTAGAA	TAATACGACTCACTATAGAGCCTCTCCTCTAGTTGATCTCCCCAGTGTTTCTTTTTTCCCCAACCTGTGCTCTTTATCCCCTGCCCTTACCCTACTACCATCTGACTTCCTCCTGGCATGTTTCTGCATGGAGCTGACTAGGGAGGGGAGGGATTCCTCAAAGACGGTATCTGTTAGAAAGATCGGAAGAGCGGTTCAGC
04584	2562	ENSG00000100097	LGALS1	+	chr22:37677049-37677194	CGACGACGTTTCGAG	TAATACGACTCACTATAGGCTCCTGACGCTAAGAGGTGAGAAGTGAAGTCGGGGTGGTGGGCGGCAGGGACGGGCTTGGTCCAGCAGGGAGGGCGTGGCCGGCCAAGCCCACATCTCCTCCCTGGCCGGGAGCGGGTTAACGGCCAGCCGCCGATGCTGCGTTTCGACGACGTTTCGAGAGATCGGAAGAGCGGTTCAGC
04585	1514	ENSG00000147133	TAF1	+	chrX:71459008-71459153	GAAAGGTGCAAATTC	TAATACGACTCACTATAGCTTGAGCTGTCTAAACAGCCCCCACTAGCAGTGGGATTGGCTGGGATATCAGGGAGGAGCATCCACCCTGGGTGAGAGCCCTTGGTTAACTCCTCCTACAGGCACGTCCCTCAATGATGTGCTATTTGTGTTCCTTACTCAGATGCGAAAGGTGCAAATTCAGATCGGAAGAGCGGTTCAGC
04586	0749	ENSG00000126453	BCL2L12	+	chr19:49667295-49667440	ATGGTATAGTCCCAA	TAATACGACTCACTATAGCCCCTCCCCAGTTAGATTTCTGTCAATTCTGTGGGTTGGCTTTCAGAGAGCATTTGGTCAATCTGGTTGTTGTCTCTTTCCTTCCATAACTACTTCCCTGCCCCTAGGACTTTTGTAGCCAGGAATACCCCTGATAGAGGGGCAGAATGGTATAGTCCCAAAGATCGGAAGAGCGGTTCAGC
04587	2563	ENSG00000029363	BCLAF1	-	chr6:136268870-136269015	CTACCCAAGTTATAA	TAATACGACTCACTATAGAATAGCAATGTGTATTAGTCTTTCAAAATAATATTTCCTTGGAAACTGTTAGCAGTGGTAAGAGTTAACCACAGGTATGACCTTTTCGGGTGTTGCATTAAATCATGTAAATTTGATCATCATAGAGTCAAATAGGAACACAAAGTCTACCCAAGTTATAAAGATCGGAAGAGCGGTTCAGC
04588	2494	ENSG00000092841	MYL6	+	chr12:56160971-56161116	TCGTAGATCTTGTTG	TAATACGACTCACTATAGGGAGCATGGGTAGCTGGCATAGAGGGGTATGGGTTGCCTGCCCCATTCTGCTGCTATAGCTGAACAGTCCTTTCCCCTTCCCTCGCTGGGCAGCTTGGAGGTACCCTAACCCAAAACTCTGTCCTCTCCTCCCGCCAGTGGCTGACTCGTAGATCTTGTTGAGATCGGAAGAGCGGTTCAGC
04589	1720	ENSG00000101126	ADNP	-	chr20:50904264-50904409	TTCCTGCTTCATTCT	TAATACGACTCACTATAGCTAGTCTCTACAAAAAAATTTTAAAAATTAGTTGGGCATAGTGGCGCACTCCTGGAGTCCCTTCCTCTTGAGAAGCTGAGGTGAGAGGATCACTTGAGCCCAGAAGGTTGAGGCTATGGTGAATCGTGAGTGCACTGCAGTCAATGTTCCTGCTTCATTCTAGATCGGAAGAGCGGTTCAGC
04590	2564	ENSG00000149657	LSM14B	+	chr20:62126474-62126619	GGAGTAGTCGTCAGA	TAATACGACTCACTATAGTGCGTGTAACTGTCACTGAGTGGAGCGATGGAGCCTGAGGGTGGGGATATGCATTCCTGTCATGCTCAGCTTGTAGACTGTTTTGTTGCACACTTAGTAAATTACCCAGTGCAACTTCCGCTTGTGAGAGCATTTAGTAACTACTCGGAGTAGTCGTCAGAAGATCGGAAGAGCGGTTCAGC
04591	1686	ENSG00000087460	GNAS	+	chr20:58899014-58899159	CGAAAGGTTTCATCA	TAATACGACTCACTATAGGTTAACAAACCAAACAAACATGAAGATCATACTGGGAAACTGAGGCCAGAGACCCGGGAAGAAAATAAAAATCATTTAAAGGACCATCAGCCATATTGGCATACATTTGTGAATAACACACAATTTCCTGACATTTTGGAGCAAGTCGAAAGGTTTCATCAAGATCGGAAGAGCGGTTCAGC
04592	1103	ENSG00000130429	ARPC1B	+	chr7:99374818-99374963	AGACTTATATCCTAC	TAATACGACTCACTATAGGGGAGCCACCTGGAGGTGGGGGGGCGCGTAGATGTGGGGCGCCGCCTGGGAGTGAGCGGGACTGGAGGGATGAGAGGGGGTGCAAGGAGGGGACCGGGGGGCGCCTGGAAGTGAGGACGCATAGATGTGGGGCGCCGCCCAATAGGAGACTTATATCCTACAGATCGGAAGAGCGGTTCAGC
04593	1172	ENSG00000170004	CHD3	+	chr17:7907872-7908017	ACTCCGAAATAGATA	TAATACGACTCACTATAGTTTGACCTGTCTGTCCTAGCAGAAGATGTAAAAGGTGACCGGGAGCTTCGACCAGGGCCTCGAGATGAGCCACGGTCCAATGGGCGACGAGAGGAAAAGACAGAGAAGCCCCGGTTCATGTTCAATATCGCCGATGGTGGCTTCACACTCCGAAATAGATAAGATCGGAAGAGCGGTTCAGC
04594	0770	ENSG00000137497	NUMA1	-	chr11:72012449-72012594	GCGGCAGTGATGCGA	TAATACGACTCACTATAGTAGAATCAGCCTAACTGGCATTTTTAAACTTACTGTCAATCTAGCTCCTTAGGGGAAAGTATCAGAGCCTCAGTGAGGTCAGCCTGGCAGCAGGGCTGGTGCTTCTTTGGCCTCATCTCACTCTGTCTCTGTTGCTCCTCCCCCATGCGGCAGTGATGCGAAGATCGGAAGAGCGGTTCAGC
04595	2565	ENSG00000077238	IL4R	+	chr16:27341677-27341822	ATTGAACAGTTGTGC	TAATACGACTCACTATAGGGTATCAGCCTCCTGAGCACAGAGAGGGCAGAAAGGGGTGGAGACAAAGAGGGGCGCAGATAGTGGGCAAATGGGGAAGTGGCACTTCCCCTAGCTCGAGGGCAGAGGCTTGGTGTGATGGAATGGCACTCCTTAAACTGCTACATATTGAACAGTTGTGCAGATCGGAAGAGCGGTTCAGC
04596	0614	ENSG00000197451	HNRNPAB	+	chr5:178210577-178210722	AGTATAACGAAAGTA	TAATACGACTCACTATAGAGAGCCAGCGACGTGGTGGCCATCAGAATAACTACAAGCCATACTGAGGCGGCAGCAGGAGCGACCAACTGATCGCACACATGCTTTGTTTGGATATGGAGTGAACACAATTATGTACCAAATTTAACTTGGCAAACTTTCTATTGAGTATAACGAAAGTAAGATCGGAAGAGCGGTTCAGC
04597	2162	ENSG00000160679	CHTOP	+	chr1:153643432-153643577	TCGCATCGTACATCC	TAATACGACTCACTATAGCTTTCTGCACAGCTTCAAGTCATAGGCAGGCTTCTTTGTTTGTCTTGTTTTGTTATTTGAAACTGGCTTATTTTTCAAATTACCATGCTGGTAGTGCAAAAGTCTCATGATTTTTCCAAGAATCAATCAAGTGCATATTATAGAGCTCGCATCGTACATCCAGATCGGAAGAGCGGTTCAGC
04598	2566	ENSG00000104177	MYEF2	-	chr15:48151834-48151979	CGACTGATACATTTG	TAATACGACTCACTATAGTGACAGTTGGATCTCAAAATTAATCTTTATTCCATAGGAATAGGGTTTGGTGGTCTGGAAGCAATGAATAGCATGGGAGGATTTGGAGGAGTTGGCCGAATGGGAGGTAGGTAAATGTATGCAGTGGGAAGTGTGTGCATATTTAGCGACTGATACATTTGAGATCGGAAGAGCGGTTCAGC
04599	2273	ENSG00000214941	ZSWIM7	-	chr17:15977766-15977911	TATCCTTTCGCGGAG	TAATACGACTCACTATAGCTGCAGGAGGTGCTGTGGGTTGGAGCCGTGGGCTGTGGAGGGTTTGTGTATGATGAGAAGCCCTGTACAGTCTTGTCAAGAAATACCCTGAGCCAGTCTCTGAGACGCTTCGGTAAAAAATGTCCCTGGATGGAATCAAGATTTTATATCCTTTCGCGGAGAGATCGGAAGAGCGGTTCAGC
04600	1244	ENSG00000198176	TFDP1	+	chr13:113637901-113638046	GACCATAGTTCTGTA	TAATACGACTCACTATAGCAGTCGTTGAGGGTGTGGGAGAGGCGTCATCTGGGCCTCCCCCGGGGTCCAGGGGCCAAGGCAGGGCAGCCGTCTCAGGTGTGGCCATCAGGTCTGTGGCTGCTCTGACGTGGCTTGTCTGTCCAGGCAGTGGGGCCCCGCTGGCTGACCATAGTTCTGTAAGATCGGAAGAGCGGTTCAGC
04601	1475	ENSG00000180900	SCRIB	-	chr8:143807168-143807313	GATATGTACGCACAA	TAATACGACTCACTATAGCTGCCTGCGGAGGCAGCGCAGTCCTCACTCGAGGGTGGCAGGGGGGCCTCGGGCCACCATCACCTGGAGGTGGGCAAGCCCCAGCCCACCACGCTCTGCAGAGCAGTGCCCTCCTGCTGGGGTCTTGGGGCTTCTCCAGCTGGCGTGATATGTACGCACAAAGATCGGAAGAGCGGTTCAGC
04602	1747	ENSG00000167522	ANKRD11	-	chr16:89298471-89298616	CTGGTTACCACTTGA	TAATACGACTCACTATAGGATTTGATGGAGGACCCCGGGACTCAGGATAAAGGTGGTGGCTGCCGTGGGAGCAGTCAGCCAAGTGAGGGGGGCGGGCAGGGGCCGTCTGCTACCTCCTGGCTCCATGCTGTGGGACTTTGGGCCCATTTCTCAGCCTGTCTGTGCTGGTTACCACTTGAAGATCGGAAGAGCGGTTCAGC
04603	0930	ENSG00000061938	TNK2	-	chr3:195885283-195885428	CCCTAAGCGGCGTTA	TAATACGACTCACTATAGGGCTCCATCGATGCGGGTTAGGGCTGGAGTCTGCGGGGTGGCGGGTGCAGGAAGGGAGGGTGGGGCAGGACTGGGAGGAGACTCCGACCTTGGCTGGGCGGTGCCCTCCCTCTCCACACAGCTGGGTGTGGGGCCGCTCAGCCACACCCTAAGCGGCGTTAAGATCGGAAGAGCGGTTCAGC
04604	1548	ENSG00000168137	SETD5	+	chr3:9433472-9433617	ACCCGATACAGGAGA	TAATACGACTCACTATAGTGGAAGTATTAAGAGATCCAATTAAGAAGAATAGTTCTGAGTCTAAACCAGCCCAGAGTGGCTTCTCTAGGGGAAACTCCCCGCTCAGCTGGTACGTTTGTGTTTGTCATTAGGGACACCTTGTATCTCAGGTGCCTGCCTTCAGAACCCGATACAGGAGAAGATCGGAAGAGCGGTTCAGC
04605	2567	ENSG00000153786	ZDHHC7	-	chr16:84988955-84989100	GAGGAAGCCTCTACC	TAATACGACTCACTATAGCCTTCAGAGAATTAAAGCCTGTCTTGTCATTTCCTTTTACGCGGCAGGTCTCCCTCTAGGAGCCAGACCCTGCTCCTGATCCCTGTGTGTCTCCGCCCTCTCCTTCCTTGGCTGCAGCAGAAACCCCTTGTTTGTTGCCCAAAGTGGAGGAAGCCTCTACCAGATCGGAAGAGCGGTTCAGC
04606	0753	ENSG00000064787	BCAS1	-	chr20:53967049-53967194	CTCGCCCCGGATGAA	TAATACGACTCACTATAGCATAGATTCAAAACTGTAGCTACTATGTGGACAGGGGGGCAACAAGGACCCCACTTTGTAAAACATGTTTTGGGGGAATGTTTTGTTTTTCATTTTCTTATTACCTGGCAAAATAATCCAGGTGGTGTGTGAGTCACCAGTAGAGACTCGCCCCGGATGAAAGATCGGAAGAGCGGTTCAGC
04607	1379	ENSG00000148335	NTMT1	+	chr9:129626614-129626759	TAAAGGCCACTCCTG	TAATACGACTCACTATAGAACAGGGATATGGAGAGCGCCCACTTGGAGGATGGATGGGAGGAATCGGTAAAATCGGTAAAATGCCCAGTTCAGAGCCTGGCACAGTTAAGTGCCCGCTGCACAGAAGTTGCTGTCGTATTTAACCTTGGGTGCCACCCGAGCGCTAAAGGCCACTCCTGAGATCGGAAGAGCGGTTCAGC
04608	2568	ENSG00000082641	NFE2L1	+	chr17:48056893-48057038	CAACTCACGATGATT	TAATACGACTCACTATAGGGGAGTTTGGGACTCGGGGCCAGCCATTAGCCTGGGAATGGGAGGGAGACTGCAGGGCTTCAGCCATTCTGGGAAAGAAGCTTCAGCCCCAGGCAGCCAAGGCCCAGGTCAATCAGACTTACAGTTCCTGTTGCCACAGGTGCCTACAACTCACGATGATTAGATCGGAAGAGCGGTTCAGC
04609	2078	ENSG00000134086	VHL	+	chr3:10142914-10143059	TTGGATGACGCGGAG	TAATACGACTCACTATAGTTACCTGCCTGCTGGGAGATGGAGGGGTTGCGGTTGTGTGGTTTCAGTTAAGGAGCACTTCCCGGAGAAGGAAGAGAGCAGGATGGAGTAGGAACTAGCCAACCCTAGGTAAGAGGTTCTAGACATGCGTGCGTTGAGACCTGGAGTTGGATGACGCGGAGAGATCGGAAGAGCGGTTCAGC
04610	1950	ENSG00000132613	MTSS2	-	chr16:70678630-70678775	TTATCCCCTCGGCAG	TAATACGACTCACTATAGCCCTGGACCTTGTGAGGTGAGGGGCGCCATCCCGGGTCAGTGAGGGTACCCCAGGTGGAGGCCAGCGAGTCTCCGTGTTGGCAGAGCTCCTGGGCGCCAAGAGCCTCCCCCGGAGATGCCCCAATCCAGCGTGGCTTTGCAGCTTTTTATCCCCTCGGCAGAGATCGGAAGAGCGGTTCAGC
04611	2130	ENSG00000137501	SYTL2	-	chr11:85704641-85704786	GACGTGAACGACCGT	TAATACGACTCACTATAGTTGCATTTAATTCAGAGTACAGATCTGTAGTTTGGGAGAATTTTAAACTAGAGGAAAAAAAAGAAAGGTAAAAAAGGTTATTGGGAACATGTTTAAATCATTTAACACAAATGTTTCAGAGACTTCAGGAAGGTCTTTTAAATAATGACGTGAACGACCGTAGATCGGAAGAGCGGTTCAGC
04612	2569	ENSG00000128335	APOL2	-	chr22:36237167-36237312	CGAATGCGTGCGAGT	TAATACGACTCACTATAGCCTCTGCATCTGGAGAGCTTGGCTCAGAGCTGAGGTGGGAGGGAGGGCTCCTCTTCCAGGTCGCTCAGTTGGACACCGGAATTGACCAGCCTGCAGGCTCACCCATGGAGTACACACTGTGTCCTAGTCAAGCCTGAGGGGCAGTACGAATGCGTGCGAGTAGATCGGAAGAGCGGTTCAGC
04613	1737	ENSG00000115648	MLPH	+	chr2:237542145-237542290	AAGAATATTACGAGG	TAATACGACTCACTATAGTGCTGTGGGAGGAGGGGCCTAAGACGGGAGGGGTGGAATGGGGGCCAGGCAAGGATGATGCCAGTGGGAGTGGCCGACTGCTAGGTGAAGAGTAGCCACTACTGTCCTTGCATGTCACGGCCCCTCCTCCAGCCCCTCATGGGAGCAAGAATATTACGAGGAGATCGGAAGAGCGGTTCAGC
04614	2570	ENSG00000168003	SLC3A2	+	chr11:62880902-62881047	GAATAACCTGGACAC	TAATACGACTCACTATAGAGTAGCCGAAACTGCGCGGAGGCACAGAGGCCGGGGAGAGCGTTCTGGGTCCGAGGGTCCAGGTAGGGGTTGAGCCACCATCTGACCGCAAGCTGCGTCGTGTCGCCGGTTCTGCAGGCACCATGAGCCAGGACACCGAGGTGGATGAATAACCTGGACACAGATCGGAAGAGCGGTTCAGC
04615	0244	ENSG00000087460	GNAS	+	chr20:58898582-58898727	GCGTAATATCTAGAA	TAATACGACTCACTATAGCATATTCTCCAAAGAATTGTGAGATAAATCACTGCTTTAGCTCCCTAATGCGTGTACGTTTAGTGAAAGCACAAGAAAACAATTATCCATCCCTCCTGTCTCCGACCAGAGTCTCCAGAGAGCTCTGTTAATACTGCAGCAAAGGTGCGTAATATCTAGAAAGATCGGAAGAGCGGTTCAGC
04616	1005	ENSG00000196562	SULF2	-	chr20:47757672-47757817	AGTAAGGTAAGTTAA	TAATACGACTCACTATAGTGCTGTTCCTCTCCCTGGGGACGATTTGTCTGTGGAGTTGGGTGGATTATTCAGAGACGGCTGTTATCTGACTCGGGTCTTGGGCTGCCACCGACACATCAGAGGCTCACTGGATCCAGGGAAGAAATTGTTTCTGCAGAAGTGGCAGTAAGGTAAGTTAAAGATCGGAAGAGCGGTTCAGC
04617	0119	ENSG00000272888	CHASERR	+	chr15:92883072-92883217	CGGCAAGCTGATAAC	TAATACGACTCACTATAGGCTCCCCCGGGCCCCGGCGGCTGGACCCGGCGCGGGCGGGAGGCTCGGGCGGGCGGTCCGGCCCGGGACTCGGGTTTGGGCGACCAGGAGGTGCCGGTGGCCGCGCTCGGACCCGGTGAGTGGCTCCCTAGCTCCTTTTATTGTCCCGGCAAGCTGATAACAGATCGGAAGAGCGGTTCAGC
04618	0048	ENSG00000141376	BCAS3	+	chr17:61388978-61389123	CACCTTTGCCATGAC	TAATACGACTCACTATAGATTCATTCATTCATTCATTCATTCATGCTAGAAATGTTTAGGGCACCCATGATTTTCCAGGCCACTAGGGATACAGAGTTAAGGCACAGAACCCCCCCGAGGGGGTCTCCCCTAGATGAGACACATGGGACGATGAGGGGGCCTGGCACCTTTGCCATGACAGATCGGAAGAGCGGTTCAGC
04619	0483	ENSG00000151665	PIGF	-	chr2:46587915-46588060	CCCGGCCTGGCTGGC	TAATACGACTCACTATAGCATTTTATACACTAGAAAGTCCAAGTGTGAGAGGGGAGGAGTACACATCTTGCTTAGCATTACTCAGGTGGGAAGAGGGAGACTTAAGATTCACATGAGAGCCCCACTACACCATGATTCTTTTCATTGCTGGAAACTAAAACATACCCGGCCTGGCTGGCAGATCGGAAGAGCGGTTCAGC
04620	0559	ENSG00000138750	NUP54	-	chr4:76148016-76148161	CCGTATTACGCTGAC	TAATACGACTCACTATAGGAGTGGGCCGAGGCGGCACCCGAGGAGGCCACGGGGGTACTCGGGGTCCCACTAGAAGCTCGCTTGCCGCGCGTGAGTTTCCACAGGGCCCTGGCTTGAGCGGTTCGCTTCCCGCTGCCGGGGAGTCCTACTCAGAGAAATTGGAGCCGTATTACGCTGACAGATCGGAAGAGCGGTTCAGC
04621	0842	ENSG00000143774	GUK1	+	chr1:228141568-228141713	ATCAGTTTAATACGC	TAATACGACTCACTATAGCCCTCTGTTAGCATCTCCTCGAACAGTGGGCCGGGGGCAAGGTGGTGACTCTGTTCAGTCCTTAGGATGGCTGGAAGCCAGAAGGAGGAGATTATGCCGCCACAGCAGGGAGTGCCTTTCCAGGAAAGCGGCTGCTGGGGCAGCATATCAGTTTAATACGCAGATCGGAAGAGCGGTTCAGC
04622	1339	ENSG00000101266	CSNK2A1	-	chr20:543552-543697	TCCGGCGATTACCAT	TAATACGACTCACTATAGCGCCGCCGCTGCCGCTTCCACCACAGGTACCTAGGGAGCAGCCAGGCGAGGTCGTTGGCGGGTGGGGTGGGCCCAGGATAGGGCAGCGGAGCGCGGCCGACCCTCACGCTTCCAGCAGACTCCTGAGCGGCCCGTCGCCTTCCCCTTCCGGCGATTACCATAGATCGGAAGAGCGGTTCAGC
04623	1452	ENSG00000182473	EXOC7	-	chr17:76094086-76094231	CTTTGATCACCCGGC	TAATACGACTCACTATAGAAGACTCTTCCTTCCAGCTAGCAGAGCCTGGGGTTACACAGCTTCTTTGGAGTAGGGGAGTAACACAGGTGCTCAGCGAATCCCGCCTGAGGCAGAGCCCCTGCCTAGGCCTCCTCCCTCACACACACGTCGCCCTGTCAGAAGGCCTTTGATCACCCGGCAGATCGGAAGAGCGGTTCAGC
04624	2374	ENSG00000123562	MORF4L2	-	chrX:103687755-103687900	CTCTCTTCGCTAATG	TAATACGACTCACTATAGTTTGTGCCAAGAGAACTGCACGCAACCTTGAAGGGAGGGGGTAGGTGTGGAGGAGGGGAGGGAGGACGATACTAGAGAACTTGAAAGAAGCCTCCCTTTGGAGTTGCTAATGCGGCGATGGAAGGGTTTGGCTCTGAATCATTGGACTCTCTTCGCTAATGAGATCGGAAGAGCGGTTCAGC
04625	1777	ENSG00000105698	USF2	+	chr19:35270355-35270500	GCCAGGTTCATCGTT	TAATACGACTCACTATAGAGAGAATGCAGTAAACCCCAAGCACAGCAATGAGGGGACGGGATGGAGGAACAGAGAAAGCTAAGGGTAGCCTCTGCCCTCCTACTCCCCAGGCTGTGATCCAAAATCCCTTCAGCAATGGTGGCAGTCCGGCGGCCGAGGCTGTCGCCAGGTTCATCGTTAGATCGGAAGAGCGGTTCAGC
04626	0712	ENSG00000263956	NBPF11	-	chr1:148124717-148124862	GCGCTCCCTCTGATT	TAATACGACTCACTATAGTGTGTAGATCTCTGAAGTACAGCAGCTCGGCGGGGAGAAGTAAGAACGAAGCTGGGCCAGGGGAAGGGCAGAAATTGCCATGGCAGGCTCATGACACACAAATATTTATCAGAGAACAAGGATAATAATAAGTTCTGTGTTGCAGTGCGCTCCCTCTGATTAGATCGGAAGAGCGGTTCAGC
04627	1854	ENSG00000196924	FLNA	-	chrX:154357174-154357319	TATTCGCGGCAGTTG	TAATACGACTCACTATAGTGACTCACCTGACCTTTCTCCTTGCTCTCTGCCCTCTCACCTCAGTGTCAATCGGAGGTCACGGGCTAGGTAAGCTGCTTGCTGGGGCCACTCCCAATGCCCCTCCTGCCCAGAGGGGCAGCTTCCTTTCCTCTTGGGGCCGATTCTATTCGCGGCAGTTGAGATCGGAAGAGCGGTTCAGC
04628	1474	ENSG00000114503	NCBP2	-	chr3:196939637-196939782	GTCCTATACCGCAGC	TAATACGACTCACTATAGCATATATTGGGTCAAGGTCCAGAGTCTACACTTGGGTTTAAAGGATGCACTGCTGAGGATATGGTGTGTGCAGGGAAAAGGGAAGCCGCTTGCGTGGCAGTCGGGCGTAGAAGTGACTTTGTTGTATGTGGTATAACTTTTGAGCCGTCCTATACCGCAGCAGATCGGAAGAGCGGTTCAGC
04629	2283	ENSG00000130669	PAK4	+	chr19:39169217-39169362	AAATTGTTAGAAGCT	TAATACGACTCACTATAGGGCCAGCCCGTGCAAAGGCTCTGAGGTCTCCAGGGGGGGTGAGAACAGAGAGGTGATGGGGCCTTGTGGGCCCGCAGGAGACAGAGCGGCAGGAAAGTTCTGAGCAGAGGGACGTGACCGCTCGGGTGCTCACGGGTACCCTCTGGAAATTGTTAGAAGCTAGATCGGAAGAGCGGTTCAGC
04630	1763	ENSG00000087460	GNAS	+	chr20:58895945-58896090	GCCCTGGCTTAAGCG	TAATACGACTCACTATAGTGGTTGCAGGGGACGCTTGACAGCACTTGGCCCCGTGACAGCCCCTCTCCGGGCCAGGTCCCTGCCACAGTCTTCGGACATCACTGCAGTGTCTTCAACGTGGCTTTGGCCGCCCCCTCGTCCGGCCCACGCTGATCACTGCAAATGCCCTGGCTTAAGCGAGATCGGAAGAGCGGTTCAGC
04631	0457	ENSG00000091831	ESR1	+	chr6:152094770-152094915	GAAGCGCTACTAGAG	TAATACGACTCACTATAGAGAAGGCATAGAGGAAGCGATACTTACGCTTGGTTTAAAGCATGTGCTTTGGGGCAGTGGTTTAGAGATTGGGTGCAGTGTGCAAATAGGAGGAGGGGGCCAATCAAGAGAAGTCAGTGAATGTACACATCCCCTGAAGACACTGGGAAGCGCTACTAGAGAGATCGGAAGAGCGGTTCAGC
04632	0937	ENSG00000101972	STAG2	+	chrX:123961960-123962105	CGCTAGCCCTCCGTC	TAATACGACTCACTATAGGGGCGGAGGGGGGAAGGGCGGGAGTGGAAGGCTGTTTGTTGGGGGGTTTTGGCGCCACTTTTGTTTTAGTTTTAGTGCTGCTTTTCATTCCCACCCCCACCCGCACTGTCTTTCTCAAGGCACGAACTGAGCTGATCCTTGCCCCACGCTAGCCCTCCGTCAGATCGGAAGAGCGGTTCAGC
04633	1174	ENSG00000149657	LSM14B	+	chr20:62128098-62128243	TATCTGTCGACCTTG	TAATACGACTCACTATAGCATAGATCACTCATTGAGGGGATTCAAAATTAGGGGCTTGGGTGACAGTCGCCAACTGTTTGGCCAGGTGGACAGTATCAGCCTGATGGCCAGCTGGCCAGTGTACACCACCTGTCTCTGTGCTGTGGTGGTGGCGGCACCTGTGGTATCTGTCGACCTTGAGATCGGAAGAGCGGTTCAGC
04634	1449	ENSG00000197451	HNRNPAB	+	chr5:178209405-178209550	TTTAGAATCGTTCCC	TAATACGACTCACTATAGAACCGAGGGAACCGAGGCAGCGGAGGTGGTGGTGGAGGTGGAGGTGAGTGGAACGTGGATGAAGATAGGTCCTGTTTCCCTGCCTACATGGAGCCTTCCAAGCCTGTCTTGGGGCTCCCTCTGGTGCTGTGCAGCAGGGGTGGGCATTTAGAATCGTTCCCAGATCGGAAGAGCGGTTCAGC
04635	1705	ENSG00000103148	NPRL3	-	chr16:119019-119164	TAGAGATGGCACGCG	TAATACGACTCACTATAGGTTGGGCACCCAACACTGCTACAGCATGCTCTGGGGCAGGTATGGCTCTCCCTGGGCAGGTGGGGCTCTCCCTGGGCAGATGTGGCTCTCCTTGGGCAGGTGTGGCTCTCCTTGGGCAGGTGTGGCTCTCCTTGGGCAGGTGTGGCTAGAGATGGCACGCGAGATCGGAAGAGCGGTTCAGC
04636	0845	ENSG00000141258	SGSM2	+	chr17:2365356-2365501	ACTCCCGACGTGTTG	TAATACGACTCACTATAGCTTCATCCCGGGGGAGGAGAGGAAGACGCTCTGGGAGGCGGGGAGCGCAGCGTCACCCAGGAGGGCAGCAGGCAGGGCCCACTGACCAGGCCAGGTTAACACCAGAGGCTCATCGCCTAGCCTCTCAGCTGGACCTTTTACCCACAACTCCCGACGTGTTGAGATCGGAAGAGCGGTTCAGC
04637	1694	ENSG00000143374	TARS2	+	chr1:150496959-150497104	GCATAACTAGCCCTT	TAATACGACTCACTATAGCTAGAAGAAGCTAAGGTGTTTGTGTTAAAAGATGGGGGTTGGGGCCGGGCACAGTGGCTCACATCTATAATCCTAGCACTTTCGGAGGCTGAGCCGTGCAGATCACCTGAGGTCAGGAGTTCGAGACCAGCCTGGCCAACATGGCAGCATAACTAGCCCTTAGATCGGAAGAGCGGTTCAGC
04638	1170	ENSG00000087460	GNAS	+	chr20:58898840-58898985	AGTAACGCAGTATGC	TAATACGACTCACTATAGGCTCTTGGCTGATGGTTGAGGAATGTAGAGAGACTGTGTGGGGTTTGTGTGACACTGCGGTGCCTTGCAGATTAGGTGAGCTTTCAATCTCTCTTTAAAAGGGGCGGCGAAGAGGACCCGCAGGCTGCAAGGAGCAACAGCGATGGAGTAACGCAGTATGCAGATCGGAAGAGCGGTTCAGC
04639	2571	ENSG00000197111	PCBP2	+	chr12:53466298-53466443	CCTTCACGTGCTTCT	TAATACGACTCACTATAGGGGACTGTGCTTCCTTGCATGCAGTTCTCTTTTCCATGAGGGTAATGGGAGGTTGGGTTTGCCCTTGGGAACTCCTCAATCTGAGATGACAATTTGAAAAGTATTTGGAGGGATGGGGAAGGGGCTTATGTTACACAGAGAGGGATCCTTCACGTGCTTCTAGATCGGAAGAGCGGTTCAGC
04640	1696	ENSG00000064787	BCAS1	-	chr20:53967011-53967156	TAGCAACTAGTCTCC	TAATACGACTCACTATAGGCAACAAGGACCCCACTTTGTAAAACATGTTTTGGGGGAATGTTTTGTTTTTCATTTTCTTATTACCTGGCAAAATAATCCAGGTGGTGTGTGAGTCACCAGTAGAGATTATAAAGTCCAAGGAAGTAGAATCAGCCTTACAAACATAGCAACTAGTCTCCAGATCGGAAGAGCGGTTCAGC
04641	2366	ENSG00000162777	DENND2D	-	chr1:111200644-111200789	TGTCATGGACCCATA	TAATACGACTCACTATAGGGCTACTTTCAGCCAGAGGTGTTTGCTCATGACCTTTTCTCTCGCCACACCCTGGGGCTCTTGGGAGGAGCTGAGATCTGCGCTGCAGTGCCAGGATGCTGACTCTGTTGGTGCTGGCTTCTGCTGCCTTCCTGGGTCCCGTCACATGTCATGGACCCATAAGATCGGAAGAGCGGTTCAGC
04642	2572	ENSG00000141376	BCAS3	+	chr17:61380649-61380794	TCTGGCGTTTAGTGG	TAATACGACTCACTATAGTACCCCCTCGTGCCCAGGCCCAGGAGCACTCTAGGGAGGGCAGGGGTCAGCTCAGATGGGAGGTCTCTTCTGGAAGGGGACTGGTTTGGGATGGGGAGTGGTTGTCATCCTTCACCCAACAAGAGTTTCTTTGAGAACGCCACTCCTCTGGCGTTTAGTGGAGATCGGAAGAGCGGTTCAGC
04643	1863	ENSG00000136710	CCDC115	-	chr2:130339887-130340032	GCTGCTCCGTTTGGC	TAATACGACTCACTATAGTCTGTGTGGTATCCACCGACGCCCTGCTGGAGAGTCTGAGTGGGCACTTGGGCACATGTATCTGGAGTTTGGGAGAGGCCTGGGCTGGAGAGAGATTTGGGAGTCCACTGCATAGCACTGGTGTTTAAATTCCAAAGTTTTTGACAGCTGCTCCGTTTGGCAGATCGGAAGAGCGGTTCAGC
04644	2573	ENSG00000136699	SMPD4	-	chr2:130161398-130161543	GTGGCCCCCGACACT	TAATACGACTCACTATAGCAAAGCGAGGAGAGTGTGGCCACAGCCCTGGCCTGGTTGTGGAGGGGGGTGCTGCGCTGGCCCGCGGCTGCTGGGACTGCAATTGTTTGGATTGTCACTGACCGTGCTTTGTTTTTGTTTTTTTCTCCTCACTCCTGGGCTCGTTCGTGGCCCCCGACACTAGATCGGAAGAGCGGTTCAGC
04645	2432	ENSG00000126453	BCL2L12	+	chr19:49666886-49667031	AAATCGCCCCCACGT	TAATACGACTCACTATAGTTTATATCTGGCTCTATTCTCTGTCTTTGGGGTTTTGGAGAGAGGTCCTCAGCGGGGGAGGGAGGGAGTTGGGGAAAGAGACTGCTTGCAGGGGATCTCTGGTGGGGTCAGTCTCTGAAGTCCTCCTCTCCAGAAGCCCTGCCCAAAAATCGCCCCCACGTAGATCGGAAGAGCGGTTCAGC
04646	0221	ENSG00000214655	ZSWIM8	+	chr10:73795833-73795978	AGGCGGCATCACAGG	TAATACGACTCACTATAGCATGCCTGTAGTCCCAGCTACTCGGGAGGCTGAGGTGGGAGGATTGCTTGAACCCAGTAGGCAGAGGTTGCAATGAGCTGGGTTCACGCCACTGCACTCCAGCCTGGGTGACAGAGCAAGACCCTGTTTCAAAAAAAAAAAAAAAAAGGCGGCATCACAGGAGATCGGAAGAGCGGTTCAGC
04647	0852	ENSG00000115486	GGCX	-	chr2:85561063-85561208	ATAAATTCCTTCTAG	TAATACGACTCACTATAGGAACACTGCGGTTAGGGGACTGTAGTCTGAGGGGTTCTGGGACATTAGGGGATCGTGGAGAGGGGGCTGCACTGCAGGGATGTTTCCTATAGTCAGATCATTGAGGCAACCTCATTGAGCCGACCCGGGTGGGCGGAAGCTCTGAGATAAATTCCTTCTAGAGATCGGAAGAGCGGTTCAGC
04648	2567	ENSG00000153786	ZDHHC7	-	chr16:84988955-84989100	TCAAATGCCGAAGAG	TAATACGACTCACTATAGCCTTCAGAGAATTAAAGCCTGTCTTGTCATTTCCTTTTACGCGGCAGGTCTCCCTCTAGGAGCCAGACCCTGCTCCTGATCCCTGTGTGTCTCCGCCCTCTCCTTCCTTGGCTGCAGCAGAAACCCCTTGTTTGTTGCCCAAAGTGTCAAATGCCGAAGAGAGATCGGAAGAGCGGTTCAGC
04649	2574	ENSG00000088367	EPB41L1	+	chr20:36198123-36198268	CGGATCCGGACAAAA	TAATACGACTCACTATAGCCACACCAATATGCTTCCCCCATTGCTGCTTAGGGGCTGGTGGGGATGGAGAGGGTGGTAGATTAGGCTGAGGGAGATGAATTCACTAAATCTTGGAATCCTGGGTCCTGGAGACCAACTTAAAACATGAAAAACTCAAGACTCATCGGATCCGGACAAAAAGATCGGAAGAGCGGTTCAGC
04650	1741	ENSG00000102317	RBM3	+	chrX:48576000-48576145	GTTACGTCTTTTCAT	TAATACGACTCACTATAGACCAAGAGAGGTGTCTGTCTAGCCCTGATAGTCGGGCAGCTTAGAGGAGTGGGGAGGAGAACTCAGCCTGAGTTCAGTCAAGATGTAAGTAGTAGCAAGGGGAACATGGTGCATTCAGGTCATTTTGTGTGGGATTCTATAGCTCCGTTACGTCTTTTCATAGATCGGAAGAGCGGTTCAGC
04651	1465	ENSG00000101972	STAG2	+	chrX:123962131-123962276	TGAAGGTGACGCGAC	TAATACGACTCACTATAGCCACACTTTTATTCTTGCTCGGGGTCGACTTTCTTTTTTCTTCTCCCCTGGATCCGGAGATCTGCGGACGGCGATTTTGGGACGAAAAGGGTCGGATGGGCCGTGGGAGAGAGAAGGTGTGGGAAACAGCATCAAGTAGTTCCGCATGAAGGTGACGCGACAGATCGGAAGAGCGGTTCAGC
04652	0400	ENSG00000102317	RBM3	+	chrX:48576318-48576463	GGCAATAAGTCTGCA	TAATACGACTCACTATAGTGGATGGTCGTCAGATCCGTGTGGATCATGCAGGCAAGTCTGCTCGGGGAACCAGAGGAGGTGGCTTTGGGGCCCATGGGCGTGGTCGCAGCTACTCTAGAGGTGAGTGCAGTGATCGTTTTGATCATGGGGTGAGAGGGAGAGTTGGCAATAAGTCTGCAAGATCGGAAGAGCGGTTCAGC
04653	2575	ENSG00000146540	C7orf50	-	chr7:1127077-1127222	TTCATCGATTTGTCT	TAATACGACTCACTATAGTGGGATCCACCTGTTATCTGATCTGGAGGGAGAGGGGGTGGCTCAGCCTGCTGGTCTCTGTGGAGCAGAGCCTGGAACAGGTGCGGAGGCGTGGTGGGGCTTGGTGCCTTCCAGAAGCGATTGTAGGACAAAGAAGGATTTTAGTATTCATCGATTTGTCTAGATCGGAAGAGCGGTTCAGC
04654	1391	ENSG00000130429	ARPC1B	+	chr7:99374914-99375059	GCCCTCTTCTCTTAA	TAATACGACTCACTATAGGGGGGCGCCTGGAAGTGAGGACGCATAGATGTGGGGCGCCGCCCAATAGGGGCACGGGGATGAGTGGGGGCACATGGAGAGGAGGGGGCGCGGGGACGAGGGGCTCACGGAAAGGAGAGGGAGCCCTGGGATTGGAGGGGGCGCGGGCCCTCTTCTCTTAAAGATCGGAAGAGCGGTTCAGC
04655	0623	ENSG00000011304	PTBP1	+	chr19:805623-805768	TGTAATAGATTGTCA	TAATACGACTCACTATAGCCCAGGCAGCTCCGCATCCACGGCGGCAGCCTGGGCGGACTGGGCACTCGAGTGCCAGGTCAGGGGCCCTTCCCGGGAGAGGGGACGCCACGTCCACAGAGCAGGCTTGGCCAGGGCAGTGGTAGGACAGGGCTGTGGAGGCCCACTGTAATAGATTGTCAAGATCGGAAGAGCGGTTCAGC
04656	1242	ENSG00000115540	MOB4	+	chr2:197516188-197516333	CACTGACGGAAGGCG	TAATACGACTCACTATAGAGCAGTGCTGCGCCCGGAAGCTGGCCGCCACTGCGGGGAGGTTGGGCCGAGGCGGCAGGCGGGCGGGCTGGGGCACTGGTGCCCGGCCTGCTCTTCCGGAGCTGCAGCCCCTCAATTTGGCTGAGGCGGTGGCGGCCGCCGTGAGGCACTGACGGAAGGCGAGATCGGAAGAGCGGTTCAGC
04657	1784	ENSG00000205336	ADGRG1	+	chr16:57619854-57619999	GGCGCGGAACTCTCC	TAATACGACTCACTATAGGGAGAGAGGTGCTGAAGTCCACGAAGAGGTGAGGGGTGGGGGGACTCAGCACCTAAGGGTCAGGTTGGCCCCTGCAAGGACACCTGGGAACAAGAGAGGGTGGCGGCTGCAGTGGCTGTGGGGCAGCCGGAAATGGGGCGAGACAGGGCGCGGAACTCTCCAGATCGGAAGAGCGGTTCAGC
04658	2576	ENSG00000116299	ELAPOR1	+	chr1:109201696-109201841	ACTAGAGCTAACGGA	TAATACGACTCACTATAGCTCCCTTGGCCTCCTTAGACTGCGATTTCTTTTTTTTTAAATGAATGGGAGAACAGTTCACCCTGGGACTCTTGAGTCTATCTGGGACTGCTAGAATTCAGCAAAGGTGCAAAGCAGGGGATTTTTAAGATTTTTGGCTCATGCCTACTAGAGCTAACGGAAGATCGGAAGAGCGGTTCAGC
04659	1991	ENSG00000156976	EIF4A2	+	chr3:186787811-186787956	ACTCGTGCGCTTCTC	TAATACGACTCACTATAGGATTGATGTGCAACAAGTGTCTTTGGTTATAAATTATGATCTACCTACCAATCGTGAAAACTATATTCACAGGTGAGAAGCCAGCATCTTGGCTGTATTGAAAAAAATTCATACGTTTTTCTACTGTGATTTGTATGAAAGGTAACACTCGTGCGCTTCTCAGATCGGAAGAGCGGTTCAGC
04660	0676	ENSG00000087460	GNAS	+	chr20:58899145-58899290	GTGCTGGTTAGCGCA	TAATACGACTCACTATAGCATTTTGGAGCAAGTAAAGTGCGTAACATAAATTTTTTTGGCCATGCTTAAAGTAGAATGAGATCCAGCTGGGGGAAAGTTATAGATTTCAGCCTTGGATGATCAGTTTAGGATTTTGAGAATTGATGTTTTTCCATATGGTTTCTGTGCTGGTTAGCGCAAGATCGGAAGAGCGGTTCAGC
04661	0614	ENSG00000197451	HNRNPAB	+	chr5:178210577-178210722	CTTCACTCTCACCTG	TAATACGACTCACTATAGAGAGCCAGCGACGTGGTGGCCATCAGAATAACTACAAGCCATACTGAGGCGGCAGCAGGAGCGACCAACTGATCGCACACATGCTTTGTTTGGATATGGAGTGAACACAATTATGTACCAAATTTAACTTGGCAAACTTTCTATTGCTTCACTCTCACCTGAGATCGGAAGAGCGGTTCAGC
04662	0713	ENSG00000169241	SLC50A1	+	chr1:155137379-155137524	CTCCTTTATATGTGC	TAATACGACTCACTATAGTGTTGTGGGTGGATAAGACTTTCCTATCAAGTTGGTGGTGGGAAAGAAGCTGTGACAGTGCAGTGCTGGAGGCCTAGACAGCTTGGCTTCCCCATTGGAGCACTGGAGAAGGCAGGATGAATTAACTCTAGCAGGGAAGTCAGAGTCTCCTTTATATGTGCAGATCGGAAGAGCGGTTCAGC
04663	0227	ENSG00000072518	MARK2	+	chr11:63905069-63905214	GAAGCCCGCTAAGTT	TAATACGACTCACTATAGAGAGGCTCAGGCCAGGCCTTCCTGCTTTACTCGGGGTGGGTTGGGGGTTGGGGGTTGGGGTTTGGGACACTCTGTACCGGTATTGGGTCCTGGGGTTAGAAGAGGCTTCAGGAAGCACAAGAAATTAGGTCTTTGTCAACACCTTAGAAGCCCGCTAAGTTAGATCGGAAGAGCGGTTCAGC
04664	1617	ENSG00000143793	C1orf35	-	chr1:228101707-228101852	TAATGCAGAACCGCT	TAATACGACTCACTATAGCCGTGGGAGGGCACTCAGGACCTGGGGCGGGGCCTTTTCCTGCCGTGGGTGGCACCTCCAGGGCTTCTCCTGGATGGTGAGCCTGGGCCTGACCCTAAGAGTGGCCTGGTGGGTGCAGGTAGGAAGGTGTCAACCTGCCAAGGGCATAATGCAGAACCGCTAGATCGGAAGAGCGGTTCAGC
04665	0215	ENSG00000160685	ZBTB7B	+	chr1:155013877-155014022	AAGATGACCGCAGTT	TAATACGACTCACTATAGGAGCTGTGTTTCCCGTTTGGCCTGGAGAAGTGGGGGATCTAGAAGGGGAGATGAACTTTTGGTAGCCAGGGGAGGGGCAAGAGGAGGAAGAGGATGATGCTTGGAAGCTGCCTTCTCTTGTTTGCATATGTTTTACAGTGTCCTAAAAGATGACCGCAGTTAGATCGGAAGAGCGGTTCAGC
04666	2577	ENSG00000006194	ZNF263	+	chr16:3285943-3286088	TCTCACACGGCGACG	TAATACGACTCACTATAGATTTTGCCCCTTTAACCCATGACTCTGCTTGAATTGTTCTTGGTGCATCAGGGGCTAAAGGAGATCTTGTGCTGTTTCAGTTGCCTGAGAGCTTAGAGGACGTGGCAATGTACATCTCCCAGGAGGAGTGGGGGCATCAGGATCCTTCTCACACGGCGACGAGATCGGAAGAGCGGTTCAGC
04667	1367	ENSG00000170633	RNF34	+	chr12:121400257-121400402	TCTCACTTCCTAAAA	TAATACGACTCACTATAGATCCTATCCTGCCAGGGCACCTGAAGCGCCTCCTTTCTTTCCGCCTTAGCGGTTACCTAGTCGTCATCTCGGAGAGCTGCGCTGAGGGGGGTCGCTTGCCCGGCTTCAGGTGCCCCAACCGAGCCAGGGCAGGCTGCCGGACCCTCTCTCACTTCCTAAAAAGATCGGAAGAGCGGTTCAGC
04668	0544	ENSG00000139428	MMAB	-	chr12:109561056-109561201	ATGTTTGATAGATCC	TAATACGACTCACTATAGCCGGTTTGGGGGGCAGGGCTGGACTTCAGAGGAGCTCCTGTCCGCAGTGGGCACACCTTTCCCACCCTGCTCAGGCAATGTCCCTTTCTCCTTTCAGTCGGGAGGCAAGATCAGCTCGGCGCTGCATTTCTGCCGGGCCGTGTGCCATGTTTGATAGATCCAGATCGGAAGAGCGGTTCAGC
04669	1404	ENSG00000064787	BCAS1	-	chr20:53974891-53975036	CCGCGCAATGCTGTA	TAATACGACTCACTATAGCTCTTATTTCCATGGTGATCCAGCTTCTTACTAACTTTGGGCGGTACCCAGGGCAGGGAGTTGCATCAGGCATGAGAACATCTTGCAGCAACAGACGCTGAGAATGTCGGTCTCAGGTTAGAGCGCTGACTTGACGGGTCTACCTCCCGCGCAATGCTGTAAGATCGGAAGAGCGGTTCAGC
04670	2245	ENSG00000197111	PCBP2	+	chr12:53465515-53465660	TAAATTAGGTACGTG	TAATACGACTCACTATAGAGAGATCTTCCACATCACCACAATTGGTAGAAGGGTTGGGGTGGTGAGGGAAGAGATCATTATTCCTCCTAGGCTATCTTGTATACAGGGAGGAAGAGTGGGGCTTGGTCAGTCGAGGCATTGCTAATCTCACTTCCCACATTTTCTAAATTAGGTACGTGAGATCGGAAGAGCGGTTCAGC
04671	0163	ENSG00000188529	SRSF10	-	chr1:23970179-23970324	TGCTTTGTCACCGAC	TAATACGACTCACTATAGGTGGATTAGTTCTTTTGTTAACCCCACTGTCTTGGGGAATGATGCCAGCTGGGAAATTGAGTTTTTGACTGAAACATGGAGCCTTCACTGCTTTTTTTCTGGTTCCTATGAAGATTTGGAACATAGAAAACACAAAAACTCACCTTTGCTTTGTCACCGACAGATCGGAAGAGCGGTTCAGC
04672	0175	ENSG00000099783	HNRNPM	+	chr19:8485576-8485721	GATTATCTCATTAAG	TAATACGACTCACTATAGCACCTGTGTTTTGTGTCCCTGTTTCAGGTGGAGGTGGAGGAAGCGTCCCTGGGATCGAGAGGATGGGTCCTGGCATTGACCGCCTCGGGGGTGCCGGCATGGAGCGCATGGGCGCGGGCCTGGGCCACGGCATGGATCGCGTGGGCGATTATCTCATTAAGAGATCGGAAGAGCGGTTCAGC
04673	2578	ENSG00000160325	CACFD1	+	chr9:133465174-133465319	TGCGGATTGCGTCTT	TAATACGACTCACTATAGCTGGAGCAGCCGGGCGGCTTCCCAGAGGAGGAGGGATGAGGGCAGGAGGGTGAGGGAGGTGGCATTCCTTATGGCACTGGCACTGGGGGCCGCCCTCATCCTCCTGGGATTGTCAGTCGCTGCTCTTCTCCTGCCCTGGTCCCTGCTGCGGATTGCGTCTTAGATCGGAAGAGCGGTTCAGC
04674	2038	ENSG00000136699	SMPD4	-	chr2:130161066-130161211	CTGAACGGACGGCCC	TAATACGACTCACTATAGGCCTCCAGGCCCTCCACGCCTACCAAGTACTGGCTCATTCGTTCCCTTCCTCCTGCCCAGAGTGCATGTCCATGCCTGGCAAAGCAAGGGGCCGCCGGGGCCGGCCGCTGGTGACTCAGAGGCTAGTTCCAAGCAGAACGAAGCCCCTGAACGGACGGCCCAGATCGGAAGAGCGGTTCAGC
04675	2579	ENSG00000149657	LSM14B	+	chr20:62129444-62129589	CACGATGACCGTATA	TAATACGACTCACTATAGGAAAGCTGTTTCCACACTTCTGGGGAGGTGCCTGTTTGTAGGCACGGTGTTTTTCCTGTCCTTGAGGTTCCCTAACTTGGGAAGCTCAGGGCTTTGGGAGTGGGGAGTCCAAAGATGAACTGGCCTTGGTGCTGCCCAGTGACTCTCACGATGACCGTATAAGATCGGAAGAGCGGTTCAGC
04676	2580	ENSG00000214078	CPNE1	-	chr20:35631971-35632116	CCGTAGGATCGATAA	TAATACGACTCACTATAGGGATGGTGTATGGGGGATGGGGGTGTGGACAGAGGGATGGCATAATGGTTGTTTGTTCCTGAGTCTTGTAACTGGGGTCTCGCATTGGCAGGACTTCCTGGGAAAATCAGATCCATTTCTGGAGTTCTTCCGCCAGGGTGATGGGACCGTAGGATCGATAAAGATCGGAAGAGCGGTTCAGC
04677	2240	ENSG00000089597	GANAB	-	chr11:62633613-62633758	TATACTAAGAACGAT	TAATACGACTCACTATAGTGGTGTTCAGGCCTGTGCCTCCTGGTGGCACTTATTCCTCATTTTCCTTTCTCATTTCTCTCCCCATCCTTTGCAAACTTATCTGCTCATTGTGGGTTCCCTCTCCAAGCTTTAACATTTAGTCCCTTCCTCCAATGCCTTCGTTCTATACTAAGAACGATAGATCGGAAGAGCGGTTCAGC
04678	2581	ENSG00000156976	EIF4A2	+	chr3:186788191-186788336	GGCGGTGCACGCTCG	TAATACGACTCACTATAGTTGGTGTCGCCTGGTAGCAATTTGAGTGAACCCTGGTTTAGTTATAGTGGCTTTATCCCTAAATAAATTGAATTGTACTTTGTTATATGATGTAAAAAAAGACTTTTTAAAAAATACAGGAGTCGATAGCAGCAGTTGGTGACGAGGGCGGTGCACGCTCGAGATCGGAAGAGCGGTTCAGC
04679	1886	ENSG00000143793	C1orf35	-	chr1:228101749-228101894	TACGTGGCAGGAGTC	TAATACGACTCACTATAGTTGAAGAGAGGTCCTAAGTACTGGCAGTGGTCGGGCGCTGTGCCGTGGGAGGGCACTCAGGACCTGGGGCGGGGCCTTTTCCTGCCGTGGGTGGCACCTCCAGGGCTTCTCCTGGATGGTGAGCCTGGGCCTGACCCTAAGAGTGGTACGTGGCAGGAGTCAGATCGGAAGAGCGGTTCAGC
04680	2271	ENSG00000167522	ANKRD11	-	chr16:89300883-89301028	CGCCGTGAGCGTATG	TAATACGACTCACTATAGCCTCCTGCCCCGCTGTTTCTCCTGCGCCTTCGTCTGTGACCCTGAGTCTCGCTTCTCCCTGCCTAGGACCGCCGGGGTCCTGCTTGTCCTGGGGCAGCCACGAGGGAGCCCTCGTCAGGAGCGCCATGGGCCGAAGCTGCCTGCCCCGCCGTGAGCGTATGAGATCGGAAGAGCGGTTCAGC
04681	2172	ENSG00000148358	GPR107	+	chr9:130107597-130107742	GGTGATCAAGCTGCC	TAATACGACTCACTATAGGGCACTGCGGAGGAGTGGAGGCAGCCTATGGTGTCAAGATGCTGTCTTCCTGGGAGGAGAGCTAGGGGAGGCCTGGGGCCCACTTCGTGAGAGCAGCCAGGGGTAGTTTGGAGAAGGAGGTGTTGAGTCAGTTGTATAAGGAGGAGGGTGATCAAGCTGCCAGATCGGAAGAGCGGTTCAGC
04682	2262	ENSG00000146540	C7orf50	-	chr7:1027753-1027898	AACACCCGGCTCAGC	TAATACGACTCACTATAGGACCGGGCCCCCAGCCGCGATGCAGCAGCCCCCGGGGGAGACACGAGCTCTGAGGACCCTGGGTGGGCTGGAGTCGTCGGCCGCCGCGTGACCCTTGAGAGGGCCTGTGTCGCCCGCAGCGCCGCCTCGCCCCTCCCTGTGCCGGGAACACCCGGCTCAGCAGATCGGAAGAGCGGTTCAGC
04683	2582	ENSG00000126746	ZNF384	-	chr12:6678464-6678609	GAGCACTCCACATTA	TAATACGACTCACTATAGTTTCTACAGGGTTTGGGATTTCCTGTGTACTCTGGGTTGGGTCGGCGGGGGGGTGAGGGGTTAATTAGACAATGATCTGGGGGAAATGAAATAGGATTAGGATCAGGACTGAACAACATGACGCCATCTCCTTTTTCTCCCAATCCGAGCACTCCACATTAAGATCGGAAGAGCGGTTCAGC
04684	2583	ENSG00000109452	INPP4B	-	chr4:142473944-142474089	CATCAATCCCAGATG	TAATACGACTCACTATAGGCAAGTGTTGCCCACCTGGCTACTAGTGGTAAGGGTGGGTGGGGTCTCCTGCCCTGCAGCCCGGATGTTTCCTGGGACAACAGGAAGCTATGCCTTAAGGCTGAGTACACACAGAAGCAGGAGCACTAGACCAGAAACTAGCAAGCCATCAATCCCAGATGAGATCGGAAGAGCGGTTCAGC
04685	0413	ENSG00000141002	TCF25	+	chr16:89909403-89909548	GCAGTGAAGGCATGA	TAATACGACTCACTATAGTGGGAGGCTGAGGCAGGAAAATTGTTTGAACCCGGGAGGCACAGGTTGCAGTGAGTGGAGATCGTGCCACTGCACTCCATCCTGGCGACAGAGGAAGACTCCGTCTCAAAAAAAAAAAAAAAAAAAAAAATTGGGCGTGGTGGGTTGCAGTGAAGGCATGAAGATCGGAAGAGCGGTTCAGC
04686	0721	ENSG00000141376	BCAS3	+	chr17:61378678-61378823	ATAAAGTATAACAGT	TAATACGACTCACTATAGTTGTTGAGTGACTGGATGGGTTTCTGTGGCCCCTGAGAGGTAAATGAAAGCCAGTCAAAGCAATGGGAATAGTTATTGATTAAAAGTCACACTTGTTAATTTCTGGCCAGGTCTCAAATCTGATTCTGGGTAGATCATTTCCCCCAATAAAGTATAACAGTAGATCGGAAGAGCGGTTCAGC
04687	0523	ENSG00000130714	POMT1	+	chr9:131503247-131503392	TTTTGATTTGTGTAG	TAATACGACTCACTATAGCGAAGTAAGAACTCCGTGGCGCGTGCAGCCCTAGGGAGGAAGGGCGTGCTGCGGGTGCAGTCTCAGGGTGAGGACGGAGCTGGGGCCGACGCAGCCTCGGGAGTTGGTGGACGGGACAGGTGCGGCCTGTGGGGAAGAAGGGCCGGTTTTGATTTGTGTAGAGATCGGAAGAGCGGTTCAGC
04688	2004	ENSG00000272888	CHASERR	+	chr15:92883310-92883455	AGTCTGCATCGAGTA	TAATACGACTCACTATAGCCCCTCCGTGGTCGGGGGCCGGCTCTCGCCGGCGGGATGCGCCTCGGTGCCCTGGGCCCGAGTCGTAGGGTCCTGGGGTAGGGGGCACGCGGGGCCCCGCTGCAGAGCCCGCGGGCGGCAGGTGGGCGGGGGGCAGCCTCGTCGCCAGTCTGCATCGAGTAAGATCGGAAGAGCGGTTCAGC
04689	0968	ENSG00000136270	TBRG4	-	chr7:45105286-45105431	CGGAAAAGTCGGTGT	TAATACGACTCACTATAGCTGAAAGCAGGTGGCACCCAGCCTGCCTCCCCTGGGCTTTGGGCTTGTTCTTTGGGTGACAGTTGTCTGCAGAGGGGTGCGTTGTGTGCACTGGGATCAGAGCCCTGGGAGCTTCTGTCTGGAGCCTCAGGCATCACATGGGGCAGCGGAAAAGTCGGTGTAGATCGGAAGAGCGGTTCAGC
04690	1195	ENSG00000198909	MAP3K3	+	chr17:63634387-63634532	CAACAGGTTTTTAAC	TAATACGACTCACTATAGGGCCCAAAAGGACGAGGCTGGGAAAAGGAGGGGCGGAATGGTCACTGATGGTTCCTTGAAGGAGGATTCCTTTTTAGGACTCCTTCTGCTTAGAGCCTAAAAGCCATGATGAGGGAAGTCTTGATCTTTTGCTGTGCCTGCTGCTGCAACAGGTTTTTAACAGATCGGAAGAGCGGTTCAGC
04691	1356	ENSG00000141376	BCAS3	+	chr17:61378845-61378990	ACCTCGGTGTCAGGA	TAATACGACTCACTATAGTACTGGAAGCCCCGCCAGGGGCAGAGCTGTAATGGGAGTTTGGGCTGAGACTCTCCTCTGCATATTTCTTAGTTGTCTAAAGTGACTTTTCAACTCTTTCACCAAGGCACAGTGATTCCTATCAACAAGGAGGAAGTGCCAGTGCGACCTCGGTGTCAGGAAGATCGGAAGAGCGGTTCAGC
04692	0762	ENSG00000146872	TLK2	+	chr17:62523299-62523444	CCGCTTCACGTCTAC	TAATACGACTCACTATAGCCAGGCGAGGTGGCTTATGCTTGTAATCCCAGCACTTTGGGAGGCCAAGATGGGAGGATCGCTTGAACCCATGAGTTCGAGGCCAACCTGGGCAACATGGGGAAACCCTGTCTCTACAAAAAACAGAAAAAATTAGCCAGGTGTGGCCGCTTCACGTCTACAGATCGGAAGAGCGGTTCAGC
04693	2584	ENSG00000100813	ACIN1	-	chr14:23069751-23069896	CTGGCATACTCGCCA	TAATACGACTCACTATAGAATAGTTGGAGTCCTAACCCCACAAATGACAACTTTTAACTCATCTGGGCAATAGGTGGATGTGGTTGCTGTGATCCACGCTCTTTCCCCAAGGAAAATCTATTTCCCACTTTTCCCATTGGGACAAGGTCTCTAACCTTGATCAGCTGGCATACTCGCCAAGATCGGAAGAGCGGTTCAGC
04694	2524	ENSG00000011304	PTBP1	+	chr19:805696-805841	TGGTCGTATAAACCT	TAATACGACTCACTATAGCGGGAGAGGGGACGCCACGTCCACAGAGCAGGCTTGGCCAGGGCAGTGGTAGGACAGGGCTGTGGAGGCCCACGTGTGGACGGCGCCAGCCAGAAGCCGCTAATCGCACAGTCTTTGTGGTCTGGTTCCCTTCAAGCACCTCCGGGTGGTCGTATAAACCTAGATCGGAAGAGCGGTTCAGC
04695	1339	ENSG00000101266	CSNK2A1	-	chr20:543552-543697	ATCCGTAACAGGTAT	TAATACGACTCACTATAGCGCCGCCGCTGCCGCTTCCACCACAGGTACCTAGGGAGCAGCCAGGCGAGGTCGTTGGCGGGTGGGGTGGGCCCAGGATAGGGCAGCGGAGCGCGGCCGACCCTCACGCTTCCAGCAGACTCCTGAGCGGCCCGTCGCCTTCCCCTATCCGTAACAGGTATAGATCGGAAGAGCGGTTCAGC
04696	0091	ENSG00000029363	BCLAF1	-	chr6:136268941-136269086	ACAGCTCCCCGTTGT	TAATACGACTCACTATAGCAGAGTACAAGAATTTTAAACTGATATCTAGTGGTTTAACATGGGAGAGATGGGGGGGAGGAAGGACTAGAAATAGCAATGTGTATTAGTCTTTCAAAATAATATTTCCTTGGAAACTGTTAGCAGTGGTAAGAGTTAACCACAGGACAGCTCCCCGTTGTAGATCGGAAGAGCGGTTCAGC
04697	2553	ENSG00000166886	NAB2	+	chr12:57094553-57094698	AGATATAGCATACGG	TAATACGACTCACTATAGCCACCTCTGTCTGCAGCCAGTCACCCTGCAGTCTCCTAACTGCCCCCTTTTCCCTGCAGAGTTCGAGGAAGGGCTGCTGGACAGATGTCCTGCCCCAGGACCCCATCCCGCGCTGGTGGAGGGTCGCAGGAGCAGCGTGAAAGTGGAGATATAGCATACGGAGATCGGAAGAGCGGTTCAGC
04698	1965	ENSG00000153786	ZDHHC7	-	chr16:84990162-84990307	GCATGGTCTGGACAT	TAATACGACTCACTATAGCCCTGTGAGTACTGGCTGCGTCTCTGGGTGGCTCTCTTGTGTCTGGTCTAGTGTCCTCGGGTGTGGCTGACCCTTTGGAGGAAGCAGTGCACAGGGACATATTGACATGGGTGTGGAACAAGAAAGGTGGATTGAGCTCATTTTGGGCATGGTCTGGACATAGATCGGAAGAGCGGTTCAGC
04699	1991	ENSG00000156976	EIF4A2	+	chr3:186787811-186787956	TGGCACTTTAGGTTC	TAATACGACTCACTATAGGATTGATGTGCAACAAGTGTCTTTGGTTATAAATTATGATCTACCTACCAATCGTGAAAACTATATTCACAGGTGAGAAGCCAGCATCTTGGCTGTATTGAAAAAAATTCATACGTTTTTCTACTGTGATTTGTATGAAAGGTAACTGGCACTTTAGGTTCAGATCGGAAGAGCGGTTCAGC
04700	2346	ENSG00000077238	IL4R	+	chr16:27340839-27340984	ACAGTACTGGCGAGC	TAATACGACTCACTATAGAGCTGACTTGGAGGAAGCGGGAACCGTGCAGATGTCTGGGGAAGGCTCATTCTTGGCAGAGAGGCCCTGCACTGAGCCTGGCGGGAGGGTTGAGCACAGGAGGGAATGTGGTGGAGGAGAGTGAGCAGCAGGAGGGAGCAGTGAAGACAGTACTGGCGAGCAGATCGGAAGAGCGGTTCAGC
04701	2585	ENSG00000100097	LGALS1	+	chr22:37678643-37678788	AAGTAATAAGACTGA	TAATACGACTCACTATAGAGTGTTGCAGAGGTGGGCTGCAGACCGGAACCGGGGACCAGGGACAGGGGCTGGGTGGGCTGGGGCGGGGCTGGGTTAGTGACTAGAGACCTTGGCCCTGCCTGCTCTTTCCCCTCCCCTTCCCTCCCTTCCTGTGTGATGGCCAGAAGTAATAAGACTGAAGATCGGAAGAGCGGTTCAGC
04702	0119	ENSG00000272888	CHASERR	+	chr15:92883072-92883217	GTGTCCTTGCTTAAC	TAATACGACTCACTATAGGCTCCCCCGGGCCCCGGCGGCTGGACCCGGCGCGGGCGGGAGGCTCGGGCGGGCGGTCCGGCCCGGGACTCGGGTTTGGGCGACCAGGAGGTGCCGGTGGCCGCGCTCGGACCCGGTGAGTGGCTCCCTAGCTCCTTTTATTGTCCGTGTCCTTGCTTAACAGATCGGAAGAGCGGTTCAGC
04703	1232	ENSG00000171735	CAMTA1	+	chr1:6785785-6785930	TTGCTGGTGGTAAGT	TAATACGACTCACTATAGGGCGCCCCACACCCCACCCCCGGGGGCGGGCTGGGGCCGGAGGGGGCGGGGGGCTCGCGGGGCGGGGACCGGGCCCAGCGAGGAGGAGGAGCCGGCGGAGGGCCGGCGCCTCCCCCACCCGGACCGGGCATCCCCGCCGCTCCCGATTGCTGGTGGTAAGTAGATCGGAAGAGCGGTTCAGC
04704	2586	ENSG00000204054	LINC00963	+	chr9:129493797-129493942	GGTTCTTGGCGAGAA	TAATACGACTCACTATAGGAGAGGGGAGGAAAGGAGAGACCTCCAGAGCCTGGGGATGATATGTAGAGAGCCCGGGAACCAGCGCTGGTTAGAGAGGGAAGGAAGCCTGCAGCCTTGCATTTTAGAAAGATCTGGCTGGCTGAGCTGAGGAGGGCAGATAGGAGGGTTCTTGGCGAGAAAGATCGGAAGAGCGGTTCAGC
04705	2072	ENSG00000266173	STRADA	-	chr17:63728128-63728273	AAGAGACGCGTTCGG	TAATACGACTCACTATAGTGGCAGATGTTGTAGGTGGTTTTCTACGTGAGGGTCGGAATGATACGGAAGTGAGGGATGTAGGAAGTAAGGCAGGTAGTGCAGCCTCCACTCCTGAGAAGAGTTTGCAGACAGAGGCTGACCAGAGACACAAAATTTACCACCAGAAGAGACGCGTTCGGAGATCGGAAGAGCGGTTCAGC
04706	0426	ENSG00000181019	NQO1	-	chr16:69713248-69713393	ATCCAGTGCTGCTTG	TAATACGACTCACTATAGTTGGATATGGTGACAGCCTCGTCCTAAGCCACATGTGGGGGTTTGGAATCCTTCATTTGCCCCAGGCCACCGGTCTGTAGACCATCTAGGCTGGCACTCCTGCAGAGTCATATTATGTAGCTCAGGGGAGCCAAAGTATGAAGTAAATCCAGTGCTGCTTGAGATCGGAAGAGCGGTTCAGC
04707	1374	ENSG00000106682	EIF4H	+	chr7:74190642-74190787	ATGGCCCGGCTGCTC	TAATACGACTCACTATAGTTCCTTCTGGAAAACATAGGATAGAGGTTTGGGTTCTTACATGGTGAAAGGTAGTCCTGATGGCCCTTTTTTTTCTTGGAGGATTGTGGGGAGGTCCAGTCCCTTGATGGTGGACCTGATGCACTTCGCCGTTCTCTTTCTTAGCCATGGCCCGGCTGCTCAGATCGGAAGAGCGGTTCAGC
04708	2537	ENSG00000181090	EHMT1	+	chr9:137752669-137752814	AGAACATTCATAGGC	TAATACGACTCACTATAGCCTGTGGAGGTTCTCAGAGGGAGAGGGTGTGGTGGGAGCCGGCAGCAAGGACACCTGTTTGGGATTCCGCTGCATCGGCTGATGTGCGAGAAGGAAGGGCTGGATTTGAAGGTTTCCAGGTAGAACGGCAGAGGGAGAGGGTGTGGAGAACATTCATAGGCAGATCGGAAGAGCGGTTCAGC
04709	0791	ENSG00000141002	TCF25	+	chr16:89908899-89909044	ATGTTTTACGATACA	TAATACGACTCACTATAGGCTGCCTCTTTCAGACCCAGATGCTGAGAGATGGGGCTCAGGGCTAAGTGGGTCTTTCCCCTCACAGGAAGGGAGAGGAGGAGAGGAACAGTGTTATTTGGGGGTCACAGCTCTGCGTTTGCAGGCCACGTTCTTTCCCATCTCCAATGTTTTACGATACAAGATCGGAAGAGCGGTTCAGC
04710	1453	ENSG00000179526	SHARPIN	-	chr8:144098965-144099110	GTCCTTCTGCTGACT	TAATACGACTCACTATAGGCTGCCTCCAGCCTGCCCAGTCCACTCCAGGTGGGCACGGGACTGGGCAGGGAGGGCCAGGACAGCCATGGGCATTGGAAAGAGCAGGGAAGCAACAACTGTCTCTCTTCCCCCAGCCCAGCTGGTCCTGTCCTTCCTGCACCTTCGTCCTTCTGCTGACTAGATCGGAAGAGCGGTTCAGC
04711	1435	ENSG00000213625	LEPROT	+	chr1:65427388-65427533	TGCGGTAAAGCTTAA	TAATACGACTCACTATAGACAAAGTGAGACCCCATTCTACAAAAAACTAAAATAAGCCAGGCATGGTGCCTGTAGCAGGGTTGGGAGGCTGAGGTGGGAAGATTGGTTGAGCCCAGGGGTTGGAGGCTGCAGTGAGCTGTGATCACACCACTGCAGTCCAGCCTTGCGGTAAAGCTTAAAGATCGGAAGAGCGGTTCAGC
04712	0491	ENSG00000154889	MPPE1	-	chr18:11905633-11905778	CACTGCCATCCCGCA	TAATACGACTCACTATAGCCTCACAGAGCTCTCACGGTTTCCTCTTTCCTGACAAAAAGGTAGGGCTCACCGGGGTGGGGGTGTCTGCAGAGCTCCCAGGTGCTGGTGGTCAGCAGGTTTCCTTCAGCTGAGTCAGAAAATGGGGAGGCAGAAAATGAGGAGGCCACTGCCATCCCGCAAGATCGGAAGAGCGGTTCAGC
04713	2516	ENSG00000160087	UBE2J2	-	chr1:1261838-1261983	CCTGCTGTTCCTTGA	TAATACGACTCACTATAGCGGGAGGCTGAGGCAGGAGAATCACTTGAACCCGGGAGGCGGAGGTTGCAGTGAGCCGAGGTCGTGCCGTTGTATTCCAGCCTGGGTGACAAGAGTGAAACTCGTCAGGAGATCCAGACCATCCTTGCTAATACGGTGAAACCTTGCCTGCTGTTCCTTGAAGATCGGAAGAGCGGTTCAGC
04714	2587	ENSG00000141376	BCAS3	+	chr17:61380267-61380412	TTGTCACAATCCTTA	TAATACGACTCACTATAGACTCAGGCAGCTGGACTGGGGAGGAGGGAGAGAGGGAAGGATGATACCAGTTTAGGCTAGTGAGAAATCTGTAAAACCCTAGATGTGCTGTGCCTGGGAACAGACCATGAACACCCCCGCAAAGCTCTCAGTGGTCAAACCAGATTTTGTCACAATCCTTAAGATCGGAAGAGCGGTTCAGC
04715	2562	ENSG00000100097	LGALS1	+	chr22:37677049-37677194	CACATTTGTAAAATC	TAATACGACTCACTATAGGCTCCTGACGCTAAGAGGTGAGAAGTGAAGTCGGGGTGGTGGGCGGCAGGGACGGGCTTGGTCCAGCAGGGAGGGCGTGGCCGGCCAAGCCCACATCTCCTCCCTGGCCGGGAGCGGGTTAACGGCCAGCCGCCGATGCTGCGTTTCACATTTGTAAAATCAGATCGGAAGAGCGGTTCAGC
04716	2224	ENSG00000141376	BCAS3	+	chr17:61380574-61380719	TATCAACGTTGCTTC	TAATACGACTCACTATAGATGTAACGTCCTATCTTTGCCTATGTGGAAGGGGTTGTCCCGTTGCTTCTTTTGTCCCTCAAGAGGGTGCCCTCCTACCCCCTCGTGCCCAGGCCCAGGAGCACTCTAGGGAGGGCAGGGGTCAGCTCAGATGGGAGGTCTCTTCTTATCAACGTTGCTTCAGATCGGAAGAGCGGTTCAGC
04717	1270	ENSG00000126214	KLC1	+	chr14:103687315-103687460	ACCGGAGCCTTTGGT	TAATACGACTCACTATAGCCAGTTGGTTCCCGTATTCTCACAACCGAAGGGTTTCATAGTTGCCACGTAGGTTTTTCCCAGGATAGGTTGAGAAGTAATTGGGTAACTTCCTGTTAGTGGCTAAAGGGCGAATACCTTTAAAAGAAATTTATGGAATTTTTTGAACCGGAGCCTTTGGTAGATCGGAAGAGCGGTTCAGC
04718	1799	ENSG00000114209	PDCD10	-	chr3:167734406-167734551	GTGCCATGTAGCGCT	TAATACGACTCACTATAGAAGGGCGAGGTTGGCCCCTGGTGCCCCGGGAGAGGGGACAGGGCGGATGTGCCTGGGGTGGGGTCCTTTGAAGGTGTGGCTTCGGACCGAGAGGTGAGGCTGCTGTTTTCCCCCTGCTTTGTAAGTAAGAGAAAAGGGAGGAGGAAGTGCCATGTAGCGCTAGATCGGAAGAGCGGTTCAGC
04719	2173	ENSG00000136699	SMPD4	-	chr2:130161418-130161563	TACCCCGAGTACTCC	TAATACGACTCACTATAGGGCCCCTCTGCCCGGGCCTTCAAAGCGAGGAGAGTGTGGCCACAGCCCTGGCCTGGTTGTGGAGGGGGGTGCTGCGCTGGCCCGCGGCTGCTGGGACTGCAATTGTTTGGATTGTCACTGACCGTGCTTTGTTTTTGTTTTTTTCTTACCCCGAGTACTCCAGATCGGAAGAGCGGTTCAGC
04720	2581	ENSG00000156976	EIF4A2	+	chr3:186788191-186788336	ATGCAAGATCCGTTT	TAATACGACTCACTATAGTTGGTGTCGCCTGGTAGCAATTTGAGTGAACCCTGGTTTAGTTATAGTGGCTTTATCCCTAAATAAATTGAATTGTACTTTGTTATATGATGTAAAAAAAGACTTTTTAAAAAATACAGGAGTCGATAGCAGCAGTTGGTGACGAGATGCAAGATCCGTTTAGATCGGAAGAGCGGTTCAGC
04721	0024	ENSG00000137497	NUMA1	-	chr11:72011027-72011172	TCGTAGTGAAGGTCC	TAATACGACTCACTATAGGAGGTGTCGGCTCCCCAGAGTCAATTCTCCTGATTTTGGAGGTGACGGGGGTTGGGCAGGCCTCTGTCTCTGCAGGCTCAGGGTAGACGCAAGAACAGTTGGCCCTGGCAACATCTATGTGTTAGGTTGCCTCATTCAGGCCCTGCTCGTAGTGAAGGTCCAGATCGGAAGAGCGGTTCAGC
04722	1283	ENSG00000177426	TGIF1	+	chr18:3451373-3451518	ACGAAGCTGGAGTTT	TAATACGACTCACTATAGAAAACACCCCGAAAGGTCAGAGTGTGAAGTCCCTTTTGAAGTTAACAAAAATTGAGTCCCTGGCTGGGAGGTCCCCCGAGTGTTCCGCTGTGGGCTGGAGGTGGCGTTTCTGTCGTGATTTATGTGGAGTGGTTCAAAACAGAAGTACGAAGCTGGAGTTTAGATCGGAAGAGCGGTTCAGC
04723	2588	ENSG00000042753	AP2S1	-	chr19:46850321-46850466	AAGATGGTAACGCAC	TAATACGACTCACTATAGCGTGAGACACAGTCTTGTGGGTAGCGAGAAGGCATTGGAGGTGGGGAGAGGGCGTCCGAAAGAGGAAGGCGCTCTGGAAGTGTGGCGGGAGCGCTGGGACGAGAACGCGAGACCTTGGAAAAGGGGAGGGAGGTTTTCTTGATGGGAAGATGGTAACGCACAGATCGGAAGAGCGGTTCAGC
04724	1549	ENSG00000125952	MAX	-	chr14:65102148-65102293	CGTCGTGAAACAGTA	TAATACGACTCACTATAGGGGCTTCTTCCTTCCCGTGCGGGTTGTCAGGCGGGGACAGCGGCCGGGGCTCTTAGCGGGGCGACGGCGGGAGGGGGCCGGGCTGCCGCCGCCTCCTTCCCCTTCCCCTCGGGGCCAGGAGTGCCTCCGTCGCGTTCCCGGTTCGCCGTCGTGAAACAGTAAGATCGGAAGAGCGGTTCAGC
04725	0039	ENSG00000179195	ZNF664	+	chr12:124004658-124004803	GCCTAAGCTTTTGCG	TAATACGACTCACTATAGAGTGGTGGGAAGAAAGCCAGTGAAGCTTCATCTATTTATAGCTGCTCCCCATTGCTTGCATTACCTCCTGAGCTCCACCTCCTTTCAGATCAGCGGCGGCATTAGATTCTCGTAGGGGCGTGAACCCTGTTGTAAACTGTACACGCGCCTAAGCTTTTGCGAGATCGGAAGAGCGGTTCAGC
04726	2502	ENSG00000149657	LSM14B	+	chr20:62129366-62129511	GATACCTCTGCCCCG	TAATACGACTCACTATAGACAAATTCTCAGATCCTGAATTCATCAGGATCTTGGGGCTGCTGAGCTCCTTTGGGATTGGAGCTTGTGTGGTTTTAAGAAAGCTGTTTCCACACTTCTGGGGAGGTGCCTGTTTGTAGGCACGGTGTTTTTCCTGTCCTTGAGGTGATACCTCTGCCCCGAGATCGGAAGAGCGGTTCAGC
04727	2298	ENSG00000182473	EXOC7	-	chr17:76093936-76094081	AGAGCAAGAACAGGC	TAATACGACTCACTATAGCACACTACTGCAGCCAGGATGCTGGGATAGCAAGGGGATAGGTGCTCCAACCTTCACCTTCCAGAAAGGCAGGGTGATCTGAAGTGACGTGTAGCTGAGAGCTGGATGGGGAGAATTTCACTTTCCCAGTTGATCCAGAAAGGAAAAGAGCAAGAACAGGCAGATCGGAAGAGCGGTTCAGC
04728	1070	ENSG00000160087	UBE2J2	-	chr1:1261797-1261942	TATCGAACTTCCGCG	TAATACGACTCACTATAGGAGGTTGCAGTGAGCCGAGGTCGTGCCGTTGTATTCCAGCCTGGGTGACAAGAGTGAAACTCGTCAGGAGATCCAGACCATCCTTGCTAATACGGTGAAACCTTGTCTCTACTAAAAAAATACAAAAAATTAGCTGGGCGTGGTGGTATCGAACTTCCGCGAGATCGGAAGAGCGGTTCAGC
04729	2589	ENSG00000180198	RCC1	+	chr1:28518148-28518293	CTCACAAACGCCAAC	TAATACGACTCACTATAGCGCGCCACATGCAGATCCTGGGATGGCCGCCAGGGGCCGCCGGGCTCTTTGTTTTCCTTTCTCACCCGGGTCGGGGCCAGAGGCCTGCAGAGCGCATGCTCTGGGGCAGTTCGCGGCCCGGCGGGGAGCGCCGGAGTTCCTTGTGGCTCACAAACGCCAACAGATCGGAAGAGCGGTTCAGC
04730	1381	ENSG00000148335	NTMT1	+	chr9:129632976-129633121	GGCTCTTACTAGTGG	TAATACGACTCACTATAGCTCTTGGTACCTACCCCAAAGCCTTGAGGAGCTGGGCTGGGTGGGCACAGTGGGGTAACTTCTAGATTGTGGACTTAGCCTCAGGGTTACCAGACAGGAGCTGGCTGTTAGGCAGAATTGAGGTGCCTGAATTGGGCAAACCTCTCGGCTCTTACTAGTGGAGATCGGAAGAGCGGTTCAGC
04731	2466	ENSG00000134265	NAPG	+	chr18:10526379-10526524	GTCCACTTTGTTATC	TAATACGACTCACTATAGCGGAAGTCCGCTCCCCAGAGCCGGTGTGGGCGGGGACTCGGCGCAGTGCTGCGGGGCGAGGGCTTCTCTACTTGGGCGCTCTGCTCCTGAAGATTGTGGTGGGGGCTGTCTGTGCATCGGAGGCTCGTTAGCAGCATCCTTGGCCTGTCCACTTTGTTATCAGATCGGAAGAGCGGTTCAGC
04732	2035	ENSG00000153560	UBP1	-	chr3:33396737-33396882	GATTGTCTTTATCTT	TAATACGACTCACTATAGTCAGGGCAGGCCCAGATATGATGCAGGCACTGATGAGGGCAGAGGTAGACTGTAAGACTGGTAGAAATGCACATGGGCAGTACTGATTTCTTGAAGACGACTGGGTTTGTTGCCAAGAAAACAAAACTTCTAATTTAGGTGAGCTAGATTGTCTTTATCTTAGATCGGAAGAGCGGTTCAGC
04733	1293	ENSG00000125944	HNRNPR	-	chr1:23344076-23344221	AAGGAGCTTTCCGCT	TAATACGACTCACTATAGGCTCTGCCCTGGTGAGTCTCGCGCCGGCCCGTGGGGGGAGGGGCCGGGAGCCCCGATGCGACCCGACTCAGCCCGGGCTCCGTGCCTGGTCCCGTTTCGTTTGCGCTCCGAGGCCCCGGGGTGGGGGTGGGGACGGGCTGGGGGCGAAGGAGCTTTCCGCTAGATCGGAAGAGCGGTTCAGC
04734	2590	ENSG00000112983	BRD8	-	chr5:138159705-138159850	TAAGAGCAATGTCGG	TAATACGACTCACTATAGGAATTATTAATTCCTCTGGGAGAGTGCTCTCAAGGCGGGGGAAATGGCTTAGCCTGCAGCAGTTGGGGACCATCAGTTTCTGTGCTAGAGGCGTAATGGACAGATTGCTTTTGGATCTCTTTCCTCTTGTTCTTGAGTTTTAAAATTAAGAGCAATGTCGGAGATCGGAAGAGCGGTTCAGC
04735	0715	ENSG00000173818	ENDOV	+	chr17:80415819-80415964	CGGTTACTGGACTCT	TAATACGACTCACTATAGGAGGTAACCTGGGAGGACGCCGAGCTCGAGGCGGGCCCCTCGGTGGGCTCGGGCGTGCGGTCTCCGGGACAGGGAGCAGTGCAAGCGTAGAACCCGGCTTCTCGTTTTGTAGGATGTCATTAATAGTCTGGGGAGTTGGCCGGGCGCGGTTACTGGACTCTAGATCGGAAGAGCGGTTCAGC
04736	1649	ENSG00000143774	GUK1	+	chr1:228140844-228140989	TGTCGAATCGAGTAC	TAATACGACTCACTATAGGCAGGCCTTCCCGACGCATGGGTGTGGCATTTGGGGTTCGGATTCTCCAAAGCCAGAGTCCGGGTTGGGGTTCTTGAAGCTGCCCTGCTGCCATTCTTGAGCGTCGCCTTAGAAGTATGCCCCAGTAAGGACTGGTGTGGGAAGCATGTCGAATCGAGTACAGATCGGAAGAGCGGTTCAGC
04737	0481	ENSG00000140832	MARVELD3	+	chr16:71634896-71635041	ATCCCAACCTGCACT	TAATACGACTCACTATAGAGTGCTGGAAAAGCAGCGAGCCAGCGTTGGTGTGGTGGGCGGAGCTCCCAGTCGCATGGAGCGGTGTTCATGGATGCAACAGACCCTGGCTTCTGGAGTCCTCTGTGAGTGAGGGACCAATCAAAATTATTTTTCAAAAAGCAAAAATCCCAACCTGCACTAGATCGGAAGAGCGGTTCAGC
04738	2591	ENSG00000196562	SULF2	-	chr20:47785794-47785939	CTCCAGCTCACCTCG	TAATACGACTCACTATAGTGCGTTCACTGCCCCGTCCGGAGCTGGACTTCGGGGCCGGGGCCGGGGCCGTGCGCCGGGGACAGGCAGGGCCGGGTCGCGGGCCGCGCGTCCCCCAGGCCGGAGGTAAAAGCGCTAGCGCGCGGAGGGCTCGAGGAGGGCACCGCCTCCAGCTCACCTCGAGATCGGAAGAGCGGTTCAGC
04739	0391	ENSG00000173933	RBM4	+	chr11:66643468-66643613	GTTAATATCGACATA	TAATACGACTCACTATAGAGTTGTCCACCAGCCGGCTTAGGACTGCGCCCGGGATGGGAGACCAGAGCGGCTGCTATCGGTGCGGGAAAGAGGGGCACTGGTCCAAAGAGTGTCCGATAGATCGTTCAGGCCGCGTGGCAGACTTGACCGAGCAATATAATGAGGTTAATATCGACATAAGATCGGAAGAGCGGTTCAGC
04740	2556	ENSG00000169919	GUSB	-	chr7:65974685-65974830	CTATCGCTCCTCATC	TAATACGACTCACTATAGCAGGGCAATGAGGCAAATGGCTCCAAATGGAGAGGGGGCTCATGGGGTGGCTCTCCAGGGTCCTGGCTCTCAGAGGAAGTGCAGCTTCGACAGGGACAGGGGTCACTTGGCTCTGCTATCTCCTAGATCCGAGGGAAGGGCTTCGACTATCGCTCCTCATCAGATCGGAAGAGCGGTTCAGC
04741	2384	ENSG00000126214	KLC1	+	chr14:103687286-103687431	ATAATGATCGGCTTT	TAATACGACTCACTATAGCCTCACCCACAGACTTGAGGAAAGACACTCCAGTTGGTTCCCGTATTCTCACAACCGAAGGGTTTCATAGTTGCCACGTAGGTTTTTCCCAGGATAGGTTGAGAAGTAATTGGGTAACTTCCTGTTAGTGGCTAAAGGGCGAATACATAATGATCGGCTTTAGATCGGAAGAGCGGTTCAGC
04742	1054	ENSG00000094975	SUCO	+	chr1:172579480-172579625	GTAGTCTCTCTCATT	TAATACGACTCACTATAGGTTTCTTCTACTCTAATTAGGCGCTGACATTTTGGGACAGATTCCTTATAGTGAAGAAAGGGCTATGGATTTTCTTGGGGAAAGAATTATTAAAACAGTCATACCACAGTTAATCTATGGGTATGGTTAGTTTGCCATTTAGTTACGTAGTCTCTCTCATTAGATCGGAAGAGCGGTTCAGC
04743	2571	ENSG00000197111	PCBP2	+	chr12:53466298-53466443	GTAGAGGCAATTGAG	TAATACGACTCACTATAGGGGACTGTGCTTCCTTGCATGCAGTTCTCTTTTCCATGAGGGTAATGGGAGGTTGGGTTTGCCCTTGGGAACTCCTCAATCTGAGATGACAATTTGAAAAGTATTTGGAGGGATGGGGAAGGGGCTTATGTTACACAGAGAGGGATGTAGAGGCAATTGAGAGATCGGAAGAGCGGTTCAGC
04744	1918	ENSG00000198231	DDX42	+	chr17:63774356-63774501	GGAATTGAGGTTAAT	TAATACGACTCACTATAGCCGCTGCAGCCATAGCAGCAGGTTTGTGCGTGGGGTTTCTGGACGCAAGGCCGCCAGTCCTTGGGGGCACTGGAGGCAACTGCTGGGCCTAGCGAGGGCGGAGGAACCGCGGCCTCGCTTAACAAAGAGTCGGCAGAGCCTCGGGGGGAATTGAGGTTAATAGATCGGAAGAGCGGTTCAGC
04745	2320	ENSG00000170004	CHD3	+	chr17:7907592-7907737	TGCGGTCCGGAGTTA	TAATACGACTCACTATAGCTCCCACAGCCACAGAGTCGACGCCAGGAGAAAGGGGGGAGGAGAAGCCGTTGGATGGACAGGAACACAGGGAGAGGCCGGAGGGGGAAACAGGGGATTTGGGCAAGAGAGGTAATGGGTGGAAGGGACCGGACACCTGGGTCCCATGCGGTCCGGAGTTAAGATCGGAAGAGCGGTTCAGC
04746	0281	ENSG00000170632	ARMC10	+	chr7:103075402-103075547	ATGCATTCGTTGATT	TAATACGACTCACTATAGAAGTCCGCAGGTGGGACCCCGGGGTTTCCGGCAGGTGGGCGGGGACTGGGCAGGGGGGCTCCCCAGGCCGGGGTGGTGGCTTGCGTGTGCTCGGGGTAAAATGAGGAGCCGAGCTAGAGGGAGAGGCAGTACTTGTGTGAGTGCAGATGCATTCGTTGATTAGATCGGAAGAGCGGTTCAGC
04747	0248	ENSG00000112715	VEGFA	+	chr6:43778966-43779111	CGAGGAGTGTCAGAT	TAATACGACTCACTATAGCTTGGTTTGGGGCTCTTGGCTACCTCTGTTGGGGGCTCCCATAGCCTCCCTGGGTCAGGGACTTGGTCTTGTGGGGGACTTGTGGTGGCAGCAACAATGGGATGGAGCCAACTCCAGGATGATGGCTCTAGGGCTAGTGAGAAAACCGAGGAGTGTCAGATAGATCGGAAGAGCGGTTCAGC
04748	0345	ENSG00000011304	PTBP1	+	chr19:806198-806343	CTGTATCCTGTGTGG	TAATACGACTCACTATAGGCTGTGAGGAGAGGCGGGCGCTGGTGCAGGAGCCGGCGGGTGGCTGTGCGGGGGTCGGACGACCCCACAGGCACCCAGGGTAGGGCCAGAGCCAGGGCCGCCTCCCGCGCGGCTCGGCTCCTCGGTGCATGAGGACGGGGAGCGTCCTGTATCCTGTGTGGAGATCGGAAGAGCGGTTCAGC
04749	2303	ENSG00000196411	EPHB4	-	chr7:100804991-100805136	CCATCCCGGAAGATG	TAATACGACTCACTATAGTGGGAGAGCGGGGCAGCTGGAGTCAGGCCCACGGGGTCTCCAGGGGCTTTTGGGGTCAGCTTCGGGTGCCAATGCTGTCTTCTTGCACTGCGCTCATGCCATGCCTAGAAGGGCCCCAGAGGAGCAGTCACAGCCCCATGGAGCTGCCATCCCGGAAGATGAGATCGGAAGAGCGGTTCAGC
04750	1867	ENSG00000124222	STX16	+	chr20:58669628-58669773	TCTAAGCGAAAGTAG	TAATACGACTCACTATAGATGAAGGCACAGCGTGGGGTACCGACCAAGGCTGGGGGAGGGCACCAAGATAGTTCAGCATCTCAGCAAACAAAATTTGTTTTGTGTCAAGCTGCAAGAATTTGAAAATCAACCAAGCACATTTTAAAAACCTGTTGTTTTCTGGATCTAAGCGAAAGTAGAGATCGGAAGAGCGGTTCAGC
04751	1155	ENSG00000117448	AKR1A1	+	chr1:45568652-45568797	TGAATTTAGGAATAC	TAATACGACTCACTATAGGTATGGCCGATCTCCAGCTCAGATCTTGCTCAGGTATGGGGCAGTCTTAGGGAGAGGGCCCTGGGTTGGGAGGCAAGGGTTAAGGGATTTCTTATTTCAGTGTCTGGGTGAGGCTGAGGATCTTGCCTTGTGATCTGGAGGGAGGCTGAATTTAGGAATACAGATCGGAAGAGCGGTTCAGC
04752	1730	ENSG00000196924	FLNA	-	chrX:154355218-154355363	GACTGTTAACAAAGA	TAATACGACTCACTATAGCTGTCAACACTTAGGCTGGAGTGGGCCCTTCCTTTTCCTCCCAGGCACCTGGGTGCTACTGTCGGGCCTCTCCCACATGGGCACTTGAGGTGGTCAGGAGAAACCTTCCTGCCTTCTGAGAAACCACTCGCCATCCCAGCTTGGAGGACTGTTAACAAAGAAGATCGGAAGAGCGGTTCAGC
04753	1018	ENSG00000177426	TGIF1	+	chr18:3452010-3452155	GAGCTCGTATTTGTG	TAATACGACTCACTATAGGGGGTGGGCTCCCCGCATTGTTCGGGCTCCGGCGGGGGCGGCTCTGATTCCTTTCCATGGCCCGCCTCCCACCCCGGGAATCCCCAGTGCTCCTTTTCCACGGCTTTTCTGGCGTCCCCCCGACTCTCCCGCGGCACTTTGGCCTAGAGCTCGTATTTGTGAGATCGGAAGAGCGGTTCAGC
04754	2473	ENSG00000160087	UBE2J2	-	chr1:1257564-1257709	TATCAGTTTCATTCC	TAATACGACTCACTATAGCCTGCTGTGCTGGGGGTGTTGCAAGGAGGCCCTGCATGCCTCTTCCGACCCCTCTGCTCCTGGTGGGGGTGTGTGTGGACACTCCAGGGAGAGGGGTGTGCAGTAGCTGTGGTTGTCTCGAGCTCCCGGGGCAGTGGGGGTCTGGGTATCAGTTTCATTCCAGATCGGAAGAGCGGTTCAGC
04755	0912	ENSG00000115875	SRSF7	-	chr2:38746144-38746289	ACGGTTCCTTGAGTA	TAATACGACTCACTATAGCAGTCTGACATTTTAAGCTTAGGACATTTGGGGGTTTTACGGTATTGGTGACTACAAGAAAGGGATTGGTTAGTACTCTTTCTTTAATAGAATTTCTCATGTTTTGACAGCCGATCAAAGTCCAGATCTCCATCTCCAAAAAGAAGACGGTTCCTTGAGTAAGATCGGAAGAGCGGTTCAGC
04756	2592	ENSG00000126453	BCL2L12	+	chr19:49667514-49667659	GCTGGTAGCACTTAG	TAATACGACTCACTATAGGCTCCCCTGTTTTTCCAATAGCAGAGTAGGAATTGGGGAGGAGGTCACTGGACTTGATCAAGGTGACCCACAAGTTTCCTCATAGGTGTGAACCTGGACAGACTAGTAATGGCTGCTGGGAGTGCTAGCTTGAAAAGGGGTTCACAGCTGGTAGCACTTAGAGATCGGAAGAGCGGTTCAGC
04757	2495	ENSG00000134265	NAPG	+	chr18:10539499-10539644	GGCGTTGAATTCACG	TAATACGACTCACTATAGCCTGGGCCTGTCGGGGGCTGGGGAATAAGGGGAGGGAGAGCACTAGGACAAATACCTAATGCATGCGGGGCTTAAAACCTAGATGATGGGTTGATAGGTATAGCAAACCACCATGGGACATGTATACCTATGTAACAAACCTGCACGGCGTTGAATTCACGAGATCGGAAGAGCGGTTCAGC
04758	2088	ENSG00000141376	BCAS3	+	chr17:61380461-61380606	ATGTATTGACTGACT	TAATACGACTCACTATAGCCAGTTTGTGATCCGCTTTAAAGGAATATTTTATTTTCAATACAGACACAGCCCTTGACGTAGCAGTAAAAACCTTCCCCCCTGAGAGACACGTGGCAGTGAAGTGTTTTGGTATGTAACGTCCTATCTTTGCCTATGTGGAAGGGATGTATTGACTGACTAGATCGGAAGAGCGGTTCAGC
04759	0416	ENSG00000082641	NFE2L1	+	chr17:48056868-48057013	CTATCCACATGTCTA	TAATACGACTCACTATAGTCTTTCACTCTCTTCTGTTGTTTCTGGGAGTTTGGGACTCGGGGCCAGCCATTAGCCTGGGAATGGGAGGGAGACTGCAGGGCTTCAGCCATTCTGGGAAAGAAGCTTCAGCCCCAGGCAGCCAAGGCCCAGGTCAATCAGACTTACTATCCACATGTCTAAGATCGGAAGAGCGGTTCAGC
04760	2593	ENSG00000099783	HNRNPM	+	chr19:8483283-8483428	CCTCCAGCTGTATTA	TAATACGACTCACTATAGTGGTGAGAAGTGCGGGTTCTGACACAGACTGCCCGGGGTGGGAGCAGCTCTGCCTTTTTCTAGCTGTGTGACGTTTGGCAAGTCACTGAACCTCTCTGTTTCTCATAGCACTCATTTGTAAAATGGGGGTGTAATAGTACCTGCCTCCTCCAGCTGTATTAAGATCGGAAGAGCGGTTCAGC
04761	2455	ENSG00000131408	NR1H2	+	chr19:50378392-50378537	TAGGCCGAGGTGGCT	TAATACGACTCACTATAGAGCAGTGCCGGCTGCGCAAGTGCAAGGAGGCAGGGATGAGGGAGCAGTGTGAGTGCAGCGGGAGGGGGCGGTGCCGGCCTGGCCCCCCGCCTAGCCCTGGGGTTCTGCTGAGGCCTGCATCCCCCTACAGGCGTCCTTTCTGAAGATAGGCCGAGGTGGCTAGATCGGAAGAGCGGTTCAGC
04762	1252	ENSG00000141524	TMC6	-	chr17:78120627-78120772	GATGCGTTAACTTCC	TAATACGACTCACTATAGGGTGGGCGTCCTGCAGGGCCAGTGCTGGGAGGATTTTGTGGGCCAGGAGCTGTACCGGTTCCTGGTGATGGACTTCGTCCTCATGTTGCTGGACACGCTTTTTGGGGAACTGGTGTGGAGGTGAGGGGGTCCTGGGCGGACTGGGTGATGCGTTAACTTCCAGATCGGAAGAGCGGTTCAGC
04763	2463	ENSG00000029363	BCLAF1	-	chr6:136268960-136269105	CCTGGTACTGCCGAT	TAATACGACTCACTATAGTTTTTCAACTCATAACACCCAGAGTACAAGAATTTTAAACTGATATCTAGTGGTTTAACATGGGAGAGATGGGGGGGAGGAAGGACTAGAAATAGCAATGTGTATTAGTCTTTCAAAATAATATTTCCTTGGAAACTGTTAGCAGTCCTGGTACTGCCGATAGATCGGAAGAGCGGTTCAGC
04764	0260	ENSG00000166908	PIP4K2C	+	chr12:57599567-57599712	TATAATGAAAAAAAT	TAATACGACTCACTATAGACTTAAAAGAAGGGGGTAAACTTCTGTTGATCCGGGGATTGTTTGGAAGGGGCAGTGGGAGCAGCTGCTTTAACACTGGCATGGGTTATTCCATATGGAAGGCTTGGGGATGGGTGAGGTTGCCAGACTTGAAGAGCAAAGTGTTTTATAATGAAAAAAATAGATCGGAAGAGCGGTTCAGC
04765	2472	ENSG00000181392	SYNE4	-	chr19:36003846-36003991	CCGGCCAGTACCCGA	TAATACGACTCACTATAGGTAATCCCAGCAGTTTGGGAGGCTGAGGTGGGCGGATCACTTGAGGTCAGGAGTTTGGGACCAGCCTGGCCAACATGGTGAAACTCCATCTCTACTAAAAATACAAAAATGAGCTGGGCATGGTGGCACCTGTAGTCCCAGCTGCTCCGGCCAGTACCCGAAGATCGGAAGAGCGGTTCAGC
04766	2511	ENSG00000150779	TIMM8B	-	chr11:112086303-112086448	CGCGTCTCCAAACAG	TAATACGACTCACTATAGCGTAGCGTGGAGAAAAGAAAAGGTGTAAAACAGGGAAGATTTGGGCGACGCAAGGGTACGGGAGACTAGTTAGCCGGCGACATGACTGGGCTGGCATTCGAAAGATCTGGGTTCTCATCCTCCCTCTGCTCCTTGCAGGCCACGTGCGCGTCTCCAAACAGAGATCGGAAGAGCGGTTCAGC
04767	1139	ENSG00000101150	TPD52L2	+	chr20:63875448-63875593	GTATGACTCCCGCAT	TAATACGACTCACTATAGAGAGGCCCATGTTTTTGTCCTAGGACATCGTAAGTTTTGAATCCCAAGGGTGTTTTGGAGCTGTGGGCTGTGCCCTTCCAGTCCCCCACAGCAGTGCTGTTGCCCAAGAATCTCCTAGCGAGAGACCAGGGGCTACTGCCAGGTGAGTATGACTCCCGCATAGATCGGAAGAGCGGTTCAGC
04768	2594	ENSG00000165264	NDUFB6	-	chr9:32559075-32559220	GTAGTCCAAGTTGCT	TAATACGACTCACTATAGACTGGGGGAATAAGAGTGTCATTTACTGAGATGGGGGACATGGGGAGGAACAGTTTGGGGATGGGAGAAGTTAAGTGTGGGACCTGGTTAAGTTTGAGATGCCTGTTTGATAGCTAAGTAGAGATGTTGAGTAAACAGTTGGATATGTAGTCCAAGTTGCTAGATCGGAAGAGCGGTTCAGC
04769	2141	ENSG00000169689	CENPX	-	chr17:82019486-82019631	TACTGGTTGACTCTA	TAATACGACTCACTATAGGGGCCCACGCTCCCTCCGGGCACAGCATCCGGAATTTTGCGTTTTTCCAGCGGGAAAACCAAGACGTGTTTTCCCGTTTCCCACAAGGGCCTAAACTTGGGTCTCCTGAGCCTGTTTGTCAGGTGCTGTGGCCTGGTTCTGGGGGCTACTGGTTGACTCTAAGATCGGAAGAGCGGTTCAGC
04770	2051	ENSG00000142453	CARM1	+	chr19:10921532-10921677	GACGTGTGCAGGTCC	TAATACGACTCACTATAGCCTGCCCTTTCTCTCTCTCTGTGACTCTGCCTGGGGGCTGGGCGGGCCAGGGCAGCCCCTCACTGCCATTGCCTGCTCCACAGGGTCCTCCGGCGCCCAGGGCAGTGGTGGTGGCAGCACGAGTGCCCACTATGCAGTCAACAGCCGACGTGTGCAGGTCCAGATCGGAAGAGCGGTTCAGC
04771	0164	ENSG00000178927	CYBC1	-	chr17:82446663-82446808	CTAAGCGCCGTCGAT	TAATACGACTCACTATAGGGTCCTTGCAAGCGTGGGCTCTGGCCAGCGTCTGGGGGAGGCTGTGCTAGGCGGGGCCTCCCGTGGGCATGTCCCTGGAGCTCACAGGCTGGCGCCCTATGCCCATCTCCAGATAGCCTGGGCTGGAAGCTCTTCTACGTCACAGGCTAAGCGCCGTCGATAGATCGGAAGAGCGGTTCAGC
04772	1693	ENSG00000070831	CDC42	+	chr1:22052965-22053110	ATCTGTGAATTCAGA	TAATACGACTCACTATAGAGGGGGCGCCCGTCTGAGGAGGGGCGCGCGGCCGGGGCTCGGGGCGCGAGCGGGACCGGGCTGTCACCGGCAGCGGCGGAAGGAAGGGGGTCACACCCATCCTGGGCGCCCGGGCTCCCCTCCCCCCAGCCCGGCCCGGCGGGCTCATCTGTGAATTCAGAAGATCGGAAGAGCGGTTCAGC
04773	2595	ENSG00000170017	ALCAM	+	chr3:105551824-105551969	ATCTGCTATCCCGAG	TAATACGACTCACTATAGAAAAAAAGAATGACTATTAAAAGGTGGTGGATAGTGGGAAAATCAATATGGATTTCAGATTAATTCTATAGGTCATCAGTTATGAAATTTTCTATGGTAGATTAATATCTTTGCAGTTGTAGCTCCTCTCCTTAAAACAAGATTAAATCTGCTATCCCGAGAGATCGGAAGAGCGGTTCAGC
04774	0279	ENSG00000120256	LRP11	-	chr6:149842676-149842821	CCTATTACAAGGCTA	TAATACGACTCACTATAGCTCTTCTGTTTTGGGCTTAGCCGATGCTACTGGGTTGGGGTGGAGGAAGCACTCCAGGGGATGAGAAGAGATGCTCCCGCTTCTCTTGACTCGACTTCATCAAAGACAATTGCTTGGCTATTCTGGGAGAGGACTTTGTTTACAGACCTATTACAAGGCTAAGATCGGAAGAGCGGTTCAGC
04775	0122	ENSG00000162144	CYB561A3	-	chr11:61350757-61350902	GATATTAGGCATTGT	TAATACGACTCACTATAGACTTACCCTGTGGCACAGCAGGAAACCAAGTAACTTGAGGGTGGAGTTAGGGTGGCTGATGGGGAGCACTGGTCCCAAACCAGCGCATCCCAGTGAAATGCTGGGACTCCCCAGTCTGTCCATTGGGAGACAGAATTTCCCCCCCAGATATTAGGCATTGTAGATCGGAAGAGCGGTTCAGC
04776	1024	ENSG00000158545	ZC3H18	+	chr16:88587872-88588017	TACGCTAATTCATTT	TAATACGACTCACTATAGACGCCCCTGTGCAAGAGATGACCTGATGATGTGGGGCTCATGGGAACCCCGGGTTAGGCTCGCTCCTGTGGGTGTGTGCTTGCTTGGTTTTGCCAAGCAAAAACAGTTGACGTGCCCAAGTCACACGTGCATGTGAGGGGCCCCTATACGCTAATTCATTTAGATCGGAAGAGCGGTTCAGC
04777	0776	ENSG00000197111	PCBP2	+	chr12:53465020-53465165	GCGACCGATAGACGG	TAATACGACTCACTATAGGCCCACCAGATGGTAACACCAACTTTTTTTTTTTTTTTAATTTTTTTTTTGTTCAACCCCTCTTCCCCTCTCCCACTCCTCCCACCCCATTTTCACCTTCCTTCCACCCCCACCTGGGTGTACTTTTGGGGGTACTGGCCACTGTGGCGACCGATAGACGGAGATCGGAAGAGCGGTTCAGC
04778	0723	ENSG00000126522	ASL	+	chr7:66081782-66081927	CCTACCTATATACCG	TAATACGACTCACTATAGTGTTCTTGCTCTCCTGGCCAGAGTGGGAAGCTTTGGGGTGGCCGGTTTGTGGGTGCAGTGGACCCCATCATGGAGAAGTTCAACGCGTCCATTGCCTACGACCGGCACCTTTGGGAGGTGGATGTTCAAGGCAGCAAAGCCTACAGCCTACCTATATACCGAGATCGGAAGAGCGGTTCAGC
04779	2276	ENSG00000148358	GPR107	+	chr9:130107857-130108002	CAGATCGTGTTTTTC	TAATACGACTCACTATAGATAACACTTCGCTGTGAGAACAGGAGGGATAATGGATTGGAGATGGCTATGTGTAAAGCAGCCCTGCCTGCTGATTTAACACACTTTCAAAATAGATGTGTCAGTATTCATTTAAAGCAAGACTCTGATGACAGAAGGAACCTTGACAGATCGTGTTTTTCAGATCGGAAGAGCGGTTCAGC
04780	1697	ENSG00000166886	NAB2	+	chr12:57093890-57094035	CAGTTCTCACTAAGC	TAATACGACTCACTATAGAGCTCAGATGGCACTTCCACCAACCCAGGAGTGGGGAGCAGGCTAGGAGTTGTGGGTATGGGGATGGGGATGCCCAGCTTGGAAGCAGAGGAGCCCAAAGCAGTGATGCTTTGTGTGTGGAAGGGGGAAGAGGGAGTGGGCAGGCGCAGTTCTCACTAAGCAGATCGGAAGAGCGGTTCAGC
04781	0814	ENSG00000214078	CPNE1	-	chr20:35633101-35633246	CCTCATAGAATACAC	TAATACGACTCACTATAGTGGGTTTGGACAGCCCTATTGGGATTAAGACAAATTTTAGGGTGAGGATAGTTTGGGGTCACAGTTGTAGATGGAGGCTAGTACCCCTTTTCAATATCTTCAGACCAGGGTTGGTTGTATCTGCCATCTTCTGTGCCAGTGAGCTCCCTCATAGAATACACAGATCGGAAGAGCGGTTCAGC
04782	2171	ENSG00000160685	ZBTB7B	+	chr1:155002945-155003090	AGTGTCCCTGAAGTA	TAATACGACTCACTATAGTGAGTGTACCCCACTTTTGTCTCCTGGCTCGGGGTTCACTAGGCTCGAGACTACTGCAGTGTCCTTCGTCCGTCCTGTAAGTGGGACCCCCAGATACACACGCATGCAGATCACATTCCCACCACTCCCCTTCCCTGTGCTTTCCCAGTGTCCCTGAAGTAAGATCGGAAGAGCGGTTCAGC
04783	2126	ENSG00000151092	NGLY1	-	chr3:25737186-25737331	TGCACGTGCAATGAC	TAATACGACTCACTATAGACAGAATGTGGAATGAGCAGAGGGTAGTAGGGCTTTGCAGGCTTGCAGGTTTGGGTTTACATTCTGAGCCCATGATTCTCTGTTACTTTTTGGCCTTGTCAGTCTGACCTTCCATTTGCCTTGTGTAAAACAGTAATAATACCAACTGCACGTGCAATGACAGATCGGAAGAGCGGTTCAGC
04784	2356	ENSG00000153786	ZDHHC7	-	chr16:84988300-84988445	GGTGATTAGACCTCA	TAATACGACTCACTATAGGAGATCTTGGATGTCAGGGGTGTTTTGATTGAGATTTAATTCACATAGCACTAAATCCATCCTCGTGTGTAGTCCCGTGGTGTTTAGTGCATCCACAGAGTGTCCAACCATCACCCAGTCGGTTTTAGGACATTTTTATCACCTCAGGTGATTAGACCTCAAGATCGGAAGAGCGGTTCAGC
04785	1757	ENSG00000042753	AP2S1	-	chr19:46846114-46846259	TCACCTAGGAGACGG	TAATACGACTCACTATAGAGCAGGGAGGCCCTGAGCCCTATCTCCCCTCTGGGTGGATGGGTGGGGCCGTTGGGCAGCACCCAACCCGCCCTCTCTGCCTCTCTCACTTCCTCCTTCTCCTCCTGCTGCCCCCAGATCCGCTTTATCCTCATCCAGAACCGGGCTCACCTAGGAGACGGAGATCGGAAGAGCGGTTCAGC
04786	2364	ENSG00000178927	CYBC1	-	chr17:82446778-82446923	TAAAGTCGTTGTGTC	TAATACGACTCACTATAGTGCGCCCCACCTGCCTCTCTCACGTGGACTCTGGGGGTCAGAGCTGGGTGGGGTGTGCCGCGTGTGGGTCCTGAGTGGCCAGGGCAGGGTCAGCAGCACAGGAAGCTGCCCAGGGGGTCCTTGCAAGCGTGGGCTCTGGCCAGCGTTAAAGTCGTTGTGTCAGATCGGAAGAGCGGTTCAGC
04787	2385	ENSG00000115540	MOB4	+	chr2:197516269-197516414	ACTTTAGAATCCGAA	TAATACGACTCACTATAGCCCGGCCTGCTCTTCCGGAGCTGCAGCCCCTCAATTTGGCTGAGGCGGTGGCGGCCGCCGTGAGGCCTGCGGAGCTCCGACCCAGGGGTAGGCGTGAGGGGCGGGTGGGGTCTGCTGGTGGTACCTGCCTGCCGAAGCCCTGGGCTACTTTAGAATCCGAAAGATCGGAAGAGCGGTTCAGC
04788	2140	ENSG00000099812	MISP	+	chr19:761513-761658	TACCTTGGAAACCGA	TAATACGACTCACTATAGGCCTTCCACTCTTCCCCAAATGGTGACAGAGAGGGCTGTGTGGGAGCTCTGGTCGGACTCTGCACCGGGCAGGGCAGAAAGGCCTGGGCTGACTTGTGTTCCTTTCCTGTAGTACGCTGGCATCAACCCCTCGGACGGTATCAACTTACCTTGGAAACCGAAGATCGGAAGAGCGGTTCAGC
04789	1516	ENSG00000123159	GIPC1	-	chr19:14492650-14492795	GTTTAGAGGCATATT	TAATACGACTCACTATAGGATTCATTACTCACTCACTTTCCTCACTGCTGTTAATGCCTCCTCACGGGTGGGGACACGGAAGCTGGCATGAACCAGGGCAGTGGGGTGGGCAGAGAGAGAGAGTAAGGAGGCTGGGAATTGGTGGTCAGGATGTAGGGATCTTGGTTTAGAGGCATATTAGATCGGAAGAGCGGTTCAGC
04790	2178	ENSG00000167470	MIDN	+	chr19:1253540-1253685	GCTCGCGGCCGCAGG	TAATACGACTCACTATAGAGGGTTTCTGTGCTTGGAGCAGGTTGTGCCCTCCGGGACTCCAGCCCCAGGGCGGTCAGGGCCCCTTCCTGCAGCCTTGCCACAGCCCCCTAGGCCTCCGCCCCGCCCAGGACAGATAAATATTTATCTTGAGAAAGCAAAGGTTAGCTCGCGGCCGCAGGAGATCGGAAGAGCGGTTCAGC
04791	0218	ENSG00000177426	TGIF1	+	chr18:3451966-3452111	AATCTATTTGATCAG	TAATACGACTCACTATAGTCTGTGTTTCGAGGATGGTTCTAGCGCAGAGCCGGGTGTCTGCCGGGGTGGGCTCCCCGCATTGTTCGGGCTCCGGCGGGGGCGGCTCTGATTCCTTTCCATGGCCCGCCTCCCACCCCGGGAATCCCCAGTGCTCCTTTTCCACGAATCTATTTGATCAGAGATCGGAAGAGCGGTTCAGC
04792	0179	ENSG00000087460	GNAS	+	chr20:58903464-58903609	TAGAAAACTCAAGGC	TAATACGACTCACTATAGTATGAAAGCAGTACTCCTAACTGACATGGTGCAATATGATTTTCTTTTCTTTTCAATCCCACTGCAGTGAGAAGGCAACCAAAGTGCAGGACATCAAAAACAACCTGAAAGAGGCGATTGAAGTACGTGCTGGCTCCTTGTGCTGTTAGAAAACTCAAGGCAGATCGGAAGAGCGGTTCAGC
04793	0575	ENSG00000151445	VIPAS39	-	chr14:77457249-77457394	ACGCAAAAGCGTTCG	TAATACGACTCACTATAGTGACTACAGGCCTGATTCTCTTCTTTCAGTCAGGGCGACCCTTGGGCGCTGGAGTACGCTTGGGACTGGGGCTGCGAGTGAGCACCAGCGATTGGTTCGGAAGCGGACATTTGGTTCAGAACGAGCATTTAACTCTGCCAGGGATCACGCAAAAGCGTTCGAGATCGGAAGAGCGGTTCAGC
04794	0626	ENSG00000017260	ATP2C1	+	chr3:130894362-130894507	TACTTCGAGTTAAAT	TAATACGACTCACTATAGCCCCATTTCTAGAAACTTCCAGGTTCTGAAGGAAGGGGAGGTTCGGGTATCCCCTGGATGGGGGGGCATCTCTAGGGCGCCGCCCCGCTGGCGTGAGCTGGGGACGTTGCGGGCACACGACGGGGCGGGTGCGGGATCTTGGGGAGTACTTCGAGTTAAATAGATCGGAAGAGCGGTTCAGC
04795	1515	ENSG00000111907	TPD52L1	+	chr6:125154117-125154262	ACCAATCGACTACGC	TAATACGACTCACTATAGTAATGCCTGCTGCCCAAACTCAGGATTTGCTGTGGGTCTGGGGATCAATAAAGTGACAGGGGATCCGTAAGTGGAGAGGCCCCTCCTCAGGAAATGCGCCCGTGGAATGCTCTACCCTCTTCCGCAGCCAGTCGCCCCTGGCCTTCACCAATCGACTACGCAGATCGGAAGAGCGGTTCAGC
04796	0615	ENSG00000065427	KARS1	-	chr16:75644260-75644405	CCATCAACCGAATGA	TAATACGACTCACTATAGGCTTGTTAGGGGGTCCCTGCGCAAAACCTCCTGGGCAGAGTGGGGTCACAGGGAACTGCGACTGGGTCAACTTGCTCCTTTCACAGCGCCTCACAAGGACAAGTCATTTTCTGATCAAAGAAGGTTGGTGCCCATTACCTTCTTTACCATCAACCGAATGAAGATCGGAAGAGCGGTTCAGC
04797	2596	ENSG00000100097	LGALS1	+	chr22:37679485-37679630	ATTCAGCACGGTCTA	TAATACGACTCACTATAGTAAATGTACCTCCGCAGGCTCAGCCACAAACTGGGGCTGTGTCAGGGCCACATGAGGAACGGGTTCTGGAAGGGCCCATGGCATGTGGGCCCGGCTCACTGCTCTCCTCTACCCCCAGGTGTGCATCACCTTCGACCAGGCCAACCATTCAGCACGGTCTAAGATCGGAAGAGCGGTTCAGC
04798	0067	ENSG00000143217	NECTIN4	-	chr1:161073269-161073414	CGCTCGATTTGTGTA	TAATACGACTCACTATAGCTGTTGGGTTGGGGGACAGGCAAGTAGGGAGGAGGCTGGTGGAGGACAAGAGGGGAAGAGGCTGAGGGGAGGAGGCTGAGCCCTGTTCTAACTGCCCCGTGTCTGGGCCCTGCAGCCGGAGGAGAGTGTAGGGCTGAGAGCCGAGGCGCTCGATTTGTGTAAGATCGGAAGAGCGGTTCAGC
04799	1487	ENSG00000102317	RBM3	+	chrX:48575971-48576116	CAAGGTCGTCATAAC	TAATACGACTCACTATAGGTCTTCTGACATGGACTCTGAAGCCTCAAACCAAGAGAGGTGTCTGTCTAGCCCTGATAGTCGGGCAGCTTAGAGGAGTGGGGAGGAGAACTCAGCCTGAGTTCAGTCAAGATGTAAGTAGTAGCAAGGGGAACATGGTGCATTCACAAGGTCGTCATAACAGATCGGAAGAGCGGTTCAGC
04800	1704	ENSG00000099783	HNRNPM	+	chr19:8482728-8482873	TATACAGCGGAAGTC	TAATACGACTCACTATAGCAAGAAGTTGGCTGGGGTGGGGGTGGGGGCTTACTTTCCAGCTCAGGGGAGGCAAGGAAGCCTCAGTCCTGAGAGCCTGGACCAGCTTTAGAAAACTGCCGCTGAGCGAGACCCGATGGCCCTCTTCTTGCTCTGGCTCTCAGTTCTATACAGCGGAAGTCAGATCGGAAGAGCGGTTCAGC
04801	2597	ENSG00000105939	ZC3HAV1	-	chr7:139078879-139079024	GCTTGGCACTTCGCC	TAATACGACTCACTATAGTGTTCCCCAGTTCTTAAAGGGTAGAGAGTTAGAGGGTTTTGGTTATGGGGTGGTCTGGTGAGGAGATTGACTAGTGAAGACAGGGAAGGGCCAACCAGTAGAACCACAGGGAATAAACTGCCACATTTATTGACAATAGGAATATTGCTTGGCACTTCGCCAGATCGGAAGAGCGGTTCAGC
04802	2598	ENSG00000064787	BCAS1	-	chr20:53974882-53975027	GGCAACTAGCACTCA	TAATACGACTCACTATAGCCATGGTGATCCAGCTTCTTACTAACTTTGGGCGGTACCCAGGGCAGGGAGTTGCATCAGGCATGAGAACATCTTGCAGCAACAGACGCTGAGAATGTCGGTCTCAGGTTAGAGCGCTGACTTGACGGGTCTACCTCTGAGATAGAGGCAACTAGCACTCAAGATCGGAAGAGCGGTTCAGC
04803	2599	ENSG00000108588	CCDC47	-	chr17:63773351-63773496	CTAGCTCGAGTTCCG	TAATACGACTCACTATAGGCGGAGGCGGCGGCCAGGCCGAGAGGCAGGCCGGGCAGGGGTGTCGGACGCAGGGCGCTGGGCCGGGTTTCGGCTTCGGCCACAGGTAAGGAGCGGGCCAGGACGCGCTCGTCGGCGTGGCCGGGCCAGGCCGAGCGGTGACTCCGCTAGCTCGAGTTCCGAGATCGGAAGAGCGGTTCAGC
04804	2600	ENSG00000089597	GANAB	-	chr11:62634639-62634784	GGCAAGACAAACGAT	TAATACGACTCACTATAGTGAAAGAGCATAGGGGTGTTGTGAGGTCTGGCACGGGGAGGAGACGGTGGTGGGACAGCCAGGTAGGGCCTGGGGGCTGGGAGAAGCTCTCTGTCAGGGAGGGTAGGAACCAGACCCGGGTGCGGTTTTTTCCATTTCCTGTACAGGGCAAGACAAACGATAGATCGGAAGAGCGGTTCAGC
04805	2501	ENSG00000196586	MYO6	+	chr6:75913746-75913891	GATTGGCGCGCGTGC	TAATACGACTCACTATAGGTGTGAGTTTATTTTAGGTTACTGTTACAGTGATTTGTGGGAATCTGACAGGGGTTTGTTGCTGGTAGTGGTGGTGGTAGTGGTATGTGTGTGTTTGTGTTGGCAATGCTAAGAAACATCTTAAGGGAAAGACAATTCTAAGAAGTGATTGGCGCGCGTGCAGATCGGAAGAGCGGTTCAGC
04806	0785	ENSG00000105323	HNRNPUL1	+	chr19:41264777-41264922	TGACAGGAGCGTGAG	TAATACGACTCACTATAGTACTCGGGGCCGGACGGACATTGTGAGAGTGCGCGGGGCGGGGGCCGGGGAGCCCGGAGCCTGGGCCGAGGAAAGGGCTGTGGGACGCGGGAGTCCAGCGCCTGAGGTCGGGGAGACGACCTGAGGATCGGGGGATCCCGCTACCCTGACAGGAGCGTGAGAGATCGGAAGAGCGGTTCAGC
04807	2571	ENSG00000197111	PCBP2	+	chr12:53466298-53466443	TCTCGGAATGTATGC	TAATACGACTCACTATAGGGGACTGTGCTTCCTTGCATGCAGTTCTCTTTTCCATGAGGGTAATGGGAGGTTGGGTTTGCCCTTGGGAACTCCTCAATCTGAGATGACAATTTGAAAAGTATTTGGAGGGATGGGGAAGGGGCTTATGTTACACAGAGAGGGATTCTCGGAATGTATGCAGATCGGAAGAGCGGTTCAGC
04808	2119	ENSG00000011304	PTBP1	+	chr19:805420-805565	TGTACTGTGAGCGTG	TAATACGACTCACTATAGCCATCCCGCAGCACAGCGCCCGCTCGCGGTGGAGGTTGTGGGTGCGATGATTAGTGTCTCATTTATTTCTAGGTGCACCTGGTATAATCTCAGCCTCTCCGTATGCAGGAGCTGGTTTCCCTCCCACCTTTGCCATTCCTCAAGCTTGTACTGTGAGCGTGAGATCGGAAGAGCGGTTCAGC
04809	0876	ENSG00000213593	TMX2	+	chr11:57738251-57738396	TATATTTAGCGAGAA	TAATACGACTCACTATAGAAGTGTGTATTATTTGGGGGCTGAAATCCTTGGGTTGGTTTGGAAGTAAATTCCCTGTGTAAGGCTTTTTATGTTTCCTTCGACATCTTCTTTCTGTATTTAGTGTTCCTGATGACGTGCAAACCCCCCCTATATATGGGCCCTGATATATTTAGCGAGAAAGATCGGAAGAGCGGTTCAGC
04810	1933	ENSG00000169045	HNRNPH1	-	chr5:179616773-179616918	TCTAAAAATTTATTG	TAATACGACTCACTATAGAGCAAGCGGTGGTGCTTATGGTAGCCAAATGATGGGAGGCATGGGCTTGTGTAAATATCGTTAGTTTTTTTAAAAACCAAAACGTTTATATCTGTATAAGTCAATTATAAGTTAAGTTAATCTATTTATTTAATAAGTTTAGCATATCTAAAAATTTATTGAGATCGGAAGAGCGGTTCAGC
04811	2455	ENSG00000131408	NR1H2	+	chr19:50378392-50378537	TTCCATATGAAATCT	TAATACGACTCACTATAGAGCAGTGCCGGCTGCGCAAGTGCAAGGAGGCAGGGATGAGGGAGCAGTGTGAGTGCAGCGGGAGGGGGCGGTGCCGGCCTGGCCCCCCGCCTAGCCCTGGGGTTCTGCTGAGGCCTGCATCCCCCTACAGGCGTCCTTTCTGAAGATTCCATATGAAATCTAGATCGGAAGAGCGGTTCAGC
04812	2351	ENSG00000115648	MLPH	+	chr2:237540707-237540852	GTATCACGAATTCGT	TAATACGACTCACTATAGTCAGAGAGGAGAGCAATATCGTGGTGAGTCCCCATCTGGGTGAAACCCCACACTCCCTCCTGCTGCTGGTCAGCCTCCGTCCTTCTCTTTCCTAGGTGGGCACGGCTGCCCATCAAACCAACAGACAGGAAAAAAGCCCCCAGGACGTATCACGAATTCGTAGATCGGAAGAGCGGTTCAGC
04813	2463	ENSG00000029363	BCLAF1	-	chr6:136268960-136269105	TAGGAACTACCTAGC	TAATACGACTCACTATAGTTTTTCAACTCATAACACCCAGAGTACAAGAATTTTAAACTGATATCTAGTGGTTTAACATGGGAGAGATGGGGGGGAGGAAGGACTAGAAATAGCAATGTGTATTAGTCTTTCAAAATAATATTTCCTTGGAAACTGTTAGCAGTTAGGAACTACCTAGCAGATCGGAAGAGCGGTTCAGC
04814	1010	ENSG00000118513	MYB	+	chr6:135197678-135197823	TAACGGTTTCGTAAT	TAATACGACTCACTATAGTTGTTCATTTATTCTTATGCGATTCACTGACCCAGGGGAGGAGGGAACCAAATTGTGTTTATATAACATTTGGGTTGCAACTAGAAAATTTAAAGCTAGAAAATTTAAAGGTTCCAATTCATCTTTAAATGGAAGAGTTTGGGAAGTAACGGTTTCGTAATAGATCGGAAGAGCGGTTCAGC
04815	2601	ENSG00000130669	PAK4	+	chr19:39126119-39126264	GCGAAGCGCTTCACG	TAATACGACTCACTATAGGGCGAAGGGGAGTGCAAAGTTTGAAATTCGAAGTGGGGGCGCGTTCGAGGGGTTCTGGGCGAGTCTCAAAAAAGGCAGGGTCAAAGTTAATAATTTGAGGGAAGGCTGCCCCCACGAGGGTCAGAGGTCACAGCCCCAGGGGCGCCGCGAAGCGCTTCACGAGATCGGAAGAGCGGTTCAGC
04816	0373	ENSG00000172590	MRPL52	+	chr14:22830559-22830704	AGATACTCAGCACTG	TAATACGACTCACTATAGTAACCAAGAACCACTTTTCTCTGTGGTTAGTGAATTTTCAGTATTTGGTACCAAATGCAGGGAGAGCTCTTTGAAAAGCTGCAGAAATAAGCGTCTCAGAGGGGTAGAAGGATGAAGACTATGGATGGCAGGCTCCCTTCAGAAAAAGATACTCAGCACTGAGATCGGAAGAGCGGTTCAGC
04817	1680	ENSG00000136710	CCDC115	-	chr2:130340439-130340584	TCACCTATATACATA	TAATACGACTCACTATAGCACATAATGGAGTGGGACAGGAGTGGGCCAGGGGAGGTCTCTCTGAGGAGGTGAAGGAAAAGCTTTGTGGGTGATTTTGGGGAACAGTGCTCTAGATGGAGGAACCAGCCAGGACAAAAGCCCTGAAGCCAGATATATCTGGTATGTCACCTATATACATAAGATCGGAAGAGCGGTTCAGC
04818	1869	ENSG00000173933	RBM4	+	chr11:66640400-66640545	CGTGTTCGTTCCGTG	TAATACGACTCACTATAGTCTGAGTTACTGGGCCTTTTTTATTTTTTATTTTTTTGTAGTAGAGCACAGTTCAGAGTTCCTCACTCTGAATTTATTGCCCTCAGCACAGGATCAGAATTCTGCATTTTACGTGAAGAACCTCTCAAAAACATGTCAAGCGACACCGTGTTCGTTCCGTGAGATCGGAAGAGCGGTTCAGC
04819	0171	ENSG00000112983	BRD8	-	chr5:138168764-138168909	GCCCGATGAACCAGC	TAATACGACTCACTATAGAGGCAGGTTGGGTGGGATGGTTGAGTCACTGTGGGTTTGAGTGGATGAAAGAGAAGATTGTGGGGAAGAAAAGTATGGCTAAGAGCAGGAGGGATAGAGGGTTTCTGGGCAATTCCACTCAGGACTAATAAAATAATAGTTAGACAGCCCGATGAACCAGCAGATCGGAAGAGCGGTTCAGC
04820	2175	ENSG00000172590	MRPL52	+	chr14:22830260-22830405	CAGCTTTCTACGCAG	TAATACGACTCACTATAGCGCTGATCTGGCAGTTAACTCCACTGGGGAGATTTTCACCTAGAGGGAACGCCCCTGGACGGGGAGCTGGGGGTATCAAGGTGGGGGCGTGTAAAAGTGTTTAACTTTTTATTTGGAAAACGGAATTTGGGGAAAGAAACCCTCTTCAGCTTTCTACGCAGAGATCGGAAGAGCGGTTCAGC
04821	2602	ENSG00000160685	ZBTB7B	+	chr1:155013995-155014140	CGATAAGCTCGGCGA	TAATACGACTCACTATAGTGTTTGCATATGTTTTACAGTGTCCTAACCGCTTTGGAGAGCGATAACTTGAGTTAAAGCACCTGTCTGTGCCTGGCCTCCAGCAGATCTTGGTCCAGTGTGAGTCTGAACTCTCTCATTGGCCTCTCCCCAGGTTATGAGGAGGTCGATAAGCTCGGCGAAGATCGGAAGAGCGGTTCAGC
04822	0128	ENSG00000142949	PTPRF	+	chr1:43603328-43603473	AGTTACCCTTCTTGA	TAATACGACTCACTATAGCCCTCAGGCTAGGGTCCTGAGGTCCCTGACAAGGTCTGGCCTCTCCCTGCATTCTTGTGATGGGAACGAACCCCTCCTCCTCCCTCAGGAAACCACTATCAGCGGCCTGACCCCGGAGACCACCTACTCCGTTACTGTTGCTGCCTAGTTACCCTTCTTGAAGATCGGAAGAGCGGTTCAGC
04823	2603	ENSG00000149658	YTHDF1	-	chr20:63202030-63202175	GGTATACCTGAGTTA	TAATACGACTCACTATAGTGACAGGCAGCTCCCAGTTGGCCGCAGGTGGGCGGGCCCAGGTCCTGGCAGCCTCGTGGGCTTTCCCTGCGGAGAGTACTGCTAGTAACCAGTGATGGTATTTGGGTAGATGTCACCGAACGACTTTGATCACTTTCCAATTATAAGGTATACCTGAGTTAAGATCGGAAGAGCGGTTCAGC
04824	1347	ENSG00000154889	MPPE1	-	chr18:11884699-11884844	TTTAACACATATGTA	TAATACGACTCACTATAGTTGGGCCTTACTTGTCTCTCCTGCTGGAGCCTGGGCTGGTCGGGGGTGAGCTGTGCAGGGAGAAGGCTGGGCCCCCTTGGTCTCAGGTGAGGAGGGCCCGTTCCCTGCCTCACCTGAGGGGGACCTGAGAAGGCAGTCTTCCCTCTTTTAACACATATGTAAGATCGGAAGAGCGGTTCAGC
04825	1513	ENSG00000092841	MYL6	+	chr12:56160462-56160607	GGCGACTTCAGCGCA	TAATACGACTCACTATAGAGGAGTGGGAGGTCAGGGCGGTATAACAGGAAAGGAAGGGGGTAGTATTGTAGAGGGTGGGAAGGAATGAGAAGTGAAATAATGGAATGTCTGTCCCCACTGCCTGACCCCTCACCCCATGTCTTTGTCTTGTCTTCACCATGAATGGCGACTTCAGCGCAAGATCGGAAGAGCGGTTCAGC
04826	0179	ENSG00000087460	GNAS	+	chr20:58903464-58903609	TATCATCAGTCTTCG	TAATACGACTCACTATAGTATGAAAGCAGTACTCCTAACTGACATGGTGCAATATGATTTTCTTTTCTTTTCAATCCCACTGCAGTGAGAAGGCAACCAAAGTGCAGGACATCAAAAACAACCTGAAAGAGGCGATTGAAGTACGTGCTGGCTCCTTGTGCTGTTATCATCAGTCTTCGAGATCGGAAGAGCGGTTCAGC
04827	2532	ENSG00000169727	GPS1	+	chr17:82053068-82053213	AACTTGCGATTCTTT	TAATACGACTCACTATAGGACCCCTCCCTGATGTGGTGGCACAGGAGCCTGGGTGGGGGCGGGGGTGACTGGGAGGGCACACCTGGGGGACAGCAGCGGCGGGAGTGTGGTCCGACTGGCCTGGAAGATCTTGGGCAGAGCTGACCTCAGAGAACAGTGCGGGTAACTTGCGATTCTTTAGATCGGAAGAGCGGTTCAGC
04828	0337	ENSG00000105699	LSR	+	chr19:35262300-35262445	CTATAGTGGCATCCG	TAATACGACTCACTATAGTTTTCTGCCTTGTGTTTTTTGCACCTGGGGGAGGGCCGTAACTGGGGAATGGCCGGGATGGTAGAATGGGGAGTGTGCTGTGCCCAGCCTCTGGCACAAAAAATCCAGCCAGGGCTGCAGGTTCCTTGGTGAGCTTTGCAAATCGTCTATAGTGGCATCCGAGATCGGAAGAGCGGTTCAGC
04829	1412	ENSG00000114346	ECT2	+	chr3:172754092-172754237	ATCTTGAGCGGAGAC	TAATACGACTCACTATAGGTGGGAGAGGAAAAAATTAGGATAGATCTCAGATTTTTGGCTAGGATTTTTGTGGGAGGTGTGTTATGGTGGTGTTATAATTGAATATAGGAAGAGAAATTGGTTGAGGGCAAAGGTGTGGAGAAGGGAGGTAGAATAATATTTATATCTTGAGCGGAGACAGATCGGAAGAGCGGTTCAGC
04830	2551	ENSG00000092841	MYL6	+	chr12:56161262-56161407	CTTCGGTACCTCCAG	TAATACGACTCACTATAGCCCAGGGTTGGTTGCTGTGGGCATGTTCCCGCTTATGCTACCTTTGCAGTCTGGTAGTCCCCTGGCCCTTGGCGTACCCCTCCACAGCCCTGTTCCCTGGCTCATCCCACCTTTCCTTTCCACAGAGCTCGTCCGCATGGTGCTGACTTCGGTACCTCCAGAGATCGGAAGAGCGGTTCAGC
04831	1629	ENSG00000168958	MFF	+	chr2:227347068-227347213	GGCCCGTACTCGAAT	TAATACGACTCACTATAGCAAAATATTTATTCTTTGACTGTTTTCTTGTGGGGAGAGTGAAGGGTGGGAAAGGGGCAAGAACACTAAGAAAATTAAGATAAAGACTGCTCAGCTGAAGTTTTATAAAAATCTGACTTGAGTGTTTTTCTCTTCATTTGCTGTGCGGCCCGTACTCGAATAGATCGGAAGAGCGGTTCAGC
04832	1937	ENSG00000149179	C11orf49	+	chr11:46937181-46937326	CCTTAATTCACGGCT	TAATACGACTCACTATAGGTGCCAAATCAGTCAGCGAACATTTCGAGCTTTTCTTTTTCATTAGGCACTGTGCTAAGCATTTTTCATGCATCATTCTTCATTTGAATTTCTCAACAGCCCTAGGAGGAATTACCGTGTTTTCTTCCAGTTTTGCAGGTGGAGAACCTTAATTCACGGCTAGATCGGAAGAGCGGTTCAGC
04833	0027	ENSG00000055070	SZRD1	+	chr1:16367391-16367536	GGTGAGTCATCCTAC	TAATACGACTCACTATAGTTCTCCCCAAGGAAGGGCCCCATACGCCGGGCTGGGGGTGGTGGAGAGGCCCCCAGTTCCTGAGCGCCGTGAAGGCCTCTTAAAGGGGCCGCGATCCATTTCTCTCCTTTCCTTTGCCTGGTGCGCCTCCCTCCGCCCACTAACGCGGTGAGTCATCCTACAGATCGGAAGAGCGGTTCAGC
04834	1904	ENSG00000117362	APH1A	-	chr1:150268683-150268828	CTAGCTTAAGGTGCA	TAATACGACTCACTATAGCTTCCCACCTGACCAGCCATGGGGGCTGCGGTGTTTTTCGGCTGCACTTTCGTCGCGTTCGGCCCGGCCTTCGCGCTTTTCTTGATCACTGTGGCTGGGGACCCGCTTCGCGTTATCATCCTGGTCGCAGGGTGAGTAGAGGGCCCCTAGCTTAAGGTGCAAGATCGGAAGAGCGGTTCAGC
04835	2519	ENSG00000089159	PXN	-	chr12:120215149-120215294	CGCGTTAAATGTAAA	TAATACGACTCACTATAGCAGCCCCCTCCGTGTCCACAGTTCATGGCCCAGGGGAAGACAGGGAGCAGCTCACCCCCTGGGGGGCCCCCGAAGCCCGGGAGCCAGCTGGACAGCATGCTGGGGAGCCTGCAGTCTGACCTGAACAAGCTGGGGGTCGCCACAGTCGCGTTAAATGTAAAAGATCGGAAGAGCGGTTCAGC
04836	1280	ENSG00000168255	POLR2J3	-	chr7:102568731-102568876	ACCAAGATTTTGTCC	TAATACGACTCACTATAGGCCCAGTCTCCTGGTGTGGTCAGGCACGGGGATGGAGGAATCCTGCCCGGAGCCCAGCCAGTGGGGCACCCAAGCTCTCCTGGGGCCCTGCTGCTCCCCTGCTCTTGAGCTCAGTGTTGCCACCTATGCACGGGTCCCCCTTGTGGACCAAGATTTTGTCCAGATCGGAAGAGCGGTTCAGC
04837	2362	ENSG00000177410	ZFAS1	+	chr20:49280588-49280733	AACACCTTTTACCGA	TAATACGACTCACTATAGGTCTTCCCTGGCTGAGTAGACACAGGCTCTGGAGGGGGTAGTAGCTGCTTTTCAGTGTGGGTTTGTCACCCTACTTCTTGTACGACTCAAATGTGGCCTTTGCAGCTGATGATACAGCTTCTTTCCCCATCAGATCGACCCTGTTGAACACCTTTTACCGAAGATCGGAAGAGCGGTTCAGC
04838	2578	ENSG00000160325	CACFD1	+	chr9:133465174-133465319	CGCAGCATTGTGGAT	TAATACGACTCACTATAGCTGGAGCAGCCGGGCGGCTTCCCAGAGGAGGAGGGATGAGGGCAGGAGGGTGAGGGAGGTGGCATTCCTTATGGCACTGGCACTGGGGGCCGCCCTCATCCTCCTGGGATTGTCAGTCGCTGCTCTTCTCCTGCCCTGGTCCCTGCCGCAGCATTGTGGATAGATCGGAAGAGCGGTTCAGC
04839	2377	ENSG00000156976	EIF4A2	+	chr3:186787984-186788129	TGGACCGTGCCGCCC	TAATACGACTCACTATAGGTCAGTAGTGTTCAGTAAGATGATGTAATTAAATTTGTACTAGGGAAGGTTGATGAGAACAAAGTGGGAAAACTTGTAAACATTGCCCAGATTGTGGACATAGGGTTTTTTTCCACAATTGTTGGTCTTACCTTATGCTTGAGCTTTGGACCGTGCCGCCCAGATCGGAAGAGCGGTTCAGC
04840	1832	ENSG00000117362	APH1A	-	chr1:150267911-150268056	GGCCTTCATGCGTAA	TAATACGACTCACTATAGGGTCAGATGCCCGGCTCCAGTACGGCCTCCTGATTTTTGGTGCTGCTGTCTCTGTCCTTCTACAGGAGGTGTTCCGCTTTGCCTACTACAAGCTGCTTAAGTAAGAAGATGGAGTGGTCTGGAGGGGAGAGGGGCAAAGGACTGCAGGCCTTCATGCGTAAAGATCGGAAGAGCGGTTCAGC
04841	2510	ENSG00000166886	NAB2	+	chr12:57093315-57093460	TGGATCCTCCTTCTC	TAATACGACTCACTATAGGGGGGCAGAAGGGCCTGTGGGCTGGCTATGTGGTTGAGGGTGGGGGTTCCATTGGCTGCAGCCCCTTACCTGACCAGTGCCCATGCCCACAGCTGTGGGGTCATGTCCAAGGCTGACGCCGCCCCCTGCTGACCTGCCTCTGGCATTGGATCCTCCTTCTCAGATCGGAAGAGCGGTTCAGC
04842	0661	ENSG00000121741	ZMYM2	+	chr13:19992669-19992814	CACAGAGTTTTGTTT	TAATACGACTCACTATAGAGATTTTGATTTTTTTTTTTTCCTGTTCAGATGTGTGGGAGGATTTATCCATATTTTTAGTGATAAATTTTATGGAGTAAATAGTGTACCCCTGAAAGGAGGTGGTGGTGGTGGTAGGAATATATTGCATATGATTACCATGAATACACAGAGTTTTGTTTAGATCGGAAGAGCGGTTCAGC
04843	0577	ENSG00000167081	PBX3	+	chr9:125915421-125915566	CTTGACATTTCTCCT	TAATACGACTCACTATAGTTACCTTTTTCTAAGGATCTAGTCTGTGGTAAATTGAGGCGGTGGGGGGGTATTTAAAATTCTAGGGTGCATGTAAACACTATCTTAAAAATAATTTTCATACTTATTCAAACTTACCGATCAAATGTGAACAATGAAGTTCTCAGCTTGACATTTCTCCTAGATCGGAAGAGCGGTTCAGC
04844	2604	ENSG00000149179	C11orf49	+	chr11:47161156-47161301	ACAGTGATTCGGCTG	TAATACGACTCACTATAGCACGACCCAGCAATGGATGAAGAGCTGGAACGGCTGTAAGTGTCAAGTGGGAGGATACTGCCCCCTTGTGGGGGCCAGACGGGTCGGACACGGCTGTGCCCCATCTGGGGCCAACACCACTTGTCTGTAACATCCCACATCTGCCAACAGTGATTCGGCTGAGATCGGAAGAGCGGTTCAGC
04845	2605	ENSG00000249859	PVT1	+	chr8:128100799-128100944	GTGCTATAAGCGCAG	TAATACGACTCACTATAGGCCCAAAACTCAGCCACTTTTGTAAAGCTGTTAGGGGGCCATCAGGGTGCGGGGAGGAGAAGAGCCTGAATCCTACTAAGCTGCAGACATTATTCCGAAGGTTATAAGATATGCAACTTTCCCAATTGCTCCTGTGAATAACACTAGTGCTATAAGCGCAGAGATCGGAAGAGCGGTTCAGC
04846	2560	ENSG00000011304	PTBP1	+	chr19:806107-806252	TACGTACCAAGGATC	TAATACGACTCACTATAGCGAGGGCCCCGTGTCTGTGCTGGCGGAGCCGGAGCTTTTCTGTGCTGTGGGCGGGGCGCATGCAGATGAGCCCAGGCCCGGCCCGGCCCGTGCTGTGAGGAGAGGCGGGCGCTGGTGCAGGAGCCGGCGGGTGGCTGTGCGGGGGTTACGTACCAAGGATCAGATCGGAAGAGCGGTTCAGC
04847	2049	ENSG00000130511	SSBP4	+	chr19:18431084-18431229	TGCTGAAGACCCGCA	TAATACGACTCACTATAGTCAGGGGCCAGCGAGGGAGGGCCCGAGTGCAGTGGAGGGTGGGTGTCTGTGCACTTGGCCTGCACATGTGTGCGCACAGGGTGCTTGGGGATGCAGTAGCCACAGTGGTCCTGGTGACCACTGGTGCCTGAGTCCTGCCCTCAAGCTGCTGAAGACCCGCAAGATCGGAAGAGCGGTTCAGC
04848	0152	ENSG00000132952	USPL1	+	chr13:30618234-30618379	CCCTAGCCGTGAATA	TAATACGACTCACTATAGAGAGAGGTGAACGCTGAAGAGAAACCAGAGTTTGTTTTCGTTTTCCAAGGAGCGTGGAGATGGGCAGGGTTAACGGACCCTGCGCCTCCTTCGGCTTCTTAGTTTGGGTGTTGAAACTCACCTCCTTTGGTCCTGTTCGTCTCTGACCCTAGCCGTGAATAAGATCGGAAGAGCGGTTCAGC
04849	2123	ENSG00000198909	MAP3K3	+	chr17:63634382-63634527	CTCCCGCGGATTCAG	TAATACGACTCACTATAGTGGAAGGCCCAAAAGGACGAGGCTGGGAAAAGGAGGGGCGGAATGGTCACTGATGGTTCCTTGAAGGAGGATTCCTTTTTAGGACTCCTTCTGCTTAGAGCCTAAAAGCCATGATGAGGGAAGTCTTGATCTTTTGCTGTGCCTGCCTCCCGCGGATTCAGAGATCGGAAGAGCGGTTCAGC
04850	2606	ENSG00000159842	ABR	-	chr17:1109101-1109246	CATTTACAGGTTTCC	TAATACGACTCACTATAGGCGGCGGCGGCGGAGCGGGCTGGACTAGGTCCGGGATGCAGTCCCGGGTCGGGAGCCCCAGGCCGGGCGCGCGGGTGTAGACCTGCCCCCCCTCCCGCCCGCCTCCTCCCTCCTCCCTCCTCCCGCCGCCGCTGCGTGGACCCCGCCATTTACAGGTTTCCAGATCGGAAGAGCGGTTCAGC
04851	1409	ENSG00000112972	HMGCS1	-	chr5:43313101-43313246	ATGGCTTCTCGCTTT	TAATACGACTCACTATAGGGGTCAGGACGTAGGCGTGGACTTTGCCCGGGAGGATGGGGCACCGTGAGCGGGGCCGGGCGGGGGTTCCCTCGTGAGGGACCTGAGGCCGACCGTAGCGGATCTGAGAAGATCCGAGAACACAGGCGAGTCGCGGAGGGGAGAACATGGCTTCTCGCTTTAGATCGGAAGAGCGGTTCAGC
04852	1000	ENSG00000134265	NAPG	+	chr18:10526440-10526585	ACCTCACGCATGAGG	TAATACGACTCACTATAGGCTTCTCTACTTGGGCGCTCTGCTCCTGAAGATTGTGGTGGGGGCTGTCTGTGCATCGGAGGCTCGTTAGCAGCATCCTTGGCCTCTACCTGCTGGGTGCCGGTCGCATCTCTTCCCCATTTGTGGCAACCCAAAATGTCATCTGGACCTCACGCATGAGGAGATCGGAAGAGCGGTTCAGC
04853	0888	ENSG00000123159	GIPC1	-	chr19:14492635-14492780	GCAGTAATAACAATG	TAATACGACTCACTATAGCACTTTCCTCACTGCTGTTAATGCCTCCTCACGGGTGGGGACACGGAAGCTGGCATGAACCAGGGCAGTGGGGTGGGCAGAGAGAGAGAGTAAGGAGGCTGGGAATTGGTGGTCAGGATGTAGGGATCTTGGGAAAAGGAGGAAGCGCAGTAATAACAATGAGATCGGAAGAGCGGTTCAGC
04854	0961	ENSG00000179195	ZNF664	+	chr12:124004628-124004773	TCAAACGAAGCCAAC	TAATACGACTCACTATAGTTAGGAACCAAGGCCACACAGCATGAGGTGAGTGGTGGGAAGAAAGCCAGTGAAGCTTCATCTATTTATAGCTGCTCCCCATTGCTTGCATTACCTCCTGAGCTCCACCTCCTTTCAGATCAGCGGCGGCATTAGATTCTCGTAGGTCAAACGAAGCCAACAGATCGGAAGAGCGGTTCAGC
04855	0678	ENSG00000141002	TCF25	+	chr16:89908850-89908995	CACTGCGCGGTGGAT	TAATACGACTCACTATAGGCTCTCTCCTGCAGCTCTGAGGTCAGGGCTTTGGGGCTCACAGGGACTGGCTGCCTCTTTCAGACCCAGATGCTGAGAGATGGGGCTCAGGGCTAAGTGGGTCTTTCCCCTCACAGGAAGGGAGAGGAGGAGAGGAACAGTGTTATCACTGCGCGGTGGATAGATCGGAAGAGCGGTTCAGC
04856	2607	ENSG00000124222	STX16	+	chr20:58652166-58652311	ATGCACGTCTGAGCC	TAATACGACTCACTATAGCACGGACCGTGTGCACTGCGGCTCTGCCTGTTTGTCTGTCTCTGTCTGTCTCTCTGTTTAAAAAGAGAAGATAAGAATAATAAGACTAAGAATAATAAGATCTCTTGGCTAGAGTCAGGGGGCATCTGTAGCCCTGGATGAGGAAGATGCACGTCTGAGCCAGATCGGAAGAGCGGTTCAGC
04857	1164	ENSG00000110075	PPP6R3	+	chr11:68460834-68460979	ATTCGGCCTTGGAAG	TAATACGACTCACTATAGGGGGTAGGGGAGGCGCCGGAGCAGGCCGCGGCGCGGGGTGTGCGAGGCGCGCGGGCAGGCGCGGGGCCCCTCCACCTGGCCTCAGCGGCTCAGGGAGGGAACGTCCCGGCCCCTCTCCCCTCCCCCCCCGGAATTCGTCGCTCCGCATTCGGCCTTGGAAGAGATCGGAAGAGCGGTTCAGC
04858	1302	ENSG00000132613	MTSS2	-	chr16:70678962-70679107	TCATCATCCCACCCT	TAATACGACTCACTATAGCAGTCTGCCAGGCCAGGAGGGGTTGGCCAGGGCGGGATGGGGGCCACAGGCCCTGGCTGCCCCGCCCCCACCAGGCTGGCCTGCGTCCTTACTTGTCACCTCCTCACCTGCCATCTCATCATCTCCTCTGCATCATCCTCTCGCCTTCATCATCCCACCCTAGATCGGAAGAGCGGTTCAGC
04859	0731	ENSG00000139620	KANSL2	-	chr12:48662368-48662513	AGTGGAACGGTGGTT	TAATACGACTCACTATAGAGGAAAGCGGGTGGAGGATGATGGGGGGAGTCCTTTTTTAGGATATTGTGGTATTAAATACATAAGAGACTTGTGAAAGTCCTTTGAATTCCAATAAAAAAAAGTTCTTGGCCAGGCGTGGTGGCTCACGCCTGTAATCCCAACACAGTGGAACGGTGGTTAGATCGGAAGAGCGGTTCAGC
04860	1758	ENSG00000215845	TSTD1	-	chr1:161038429-161038574	TCATCCAGCGTGTTC	TAATACGACTCACTATAGTCCCAGGGGCGCTCAACATCCCGGGTATAGGGTGGAGAGGGGACGCCCAGGTGGTGGAATAGAGACCGTTCAGGAGGTTCTTTGCCAATGGGACCTCATTTAGGATGGAATGGGGAAGGCACTGATTATGGGGGTCCTGCATTCCCTCATCCAGCGTGTTCAGATCGGAAGAGCGGTTCAGC
04861	1239	ENSG00000106400	ZNHIT1	+	chr7:101222230-101222375	ACACCACATATTCTG	TAATACGACTCACTATAGGTAGGAGGTGAGATGCTGAGTGTGAGGGCCATGTGTATTGAGGGCCCAGGACAGCCTGGAAGCCCCAGGGCGCTGTGACCTCCCCAGTCAGCAGTGAGCTGTCTCCAGGCCGGGGCTCACTGGCTGGGACTGGGATTGAGAGGAAGACACCACATATTCTGAGATCGGAAGAGCGGTTCAGC
04862	2267	ENSG00000089597	GANAB	-	chr11:62634053-62634198	CCGTTGTGTGGTCGA	TAATACGACTCACTATAGTTCCCCTGCTGTGTGATGTCTGGTCCTGTTACCTGTTACCCTGGCTGGGAGCCCCCAGAAGAAGGAAGGTGAGATACTGAAAGTCAGGTCCTTCGGGAATGTAGGGAGCTTATTGCTTTGCCAGGGGATGGAGAGATGCTGCCTATCCGTTGTGTGGTCGAAGATCGGAAGAGCGGTTCAGC
04863	0729	ENSG00000141376	BCAS3	+	chr17:61378876-61379021	GAAGAGTGCAAGTGG	TAATACGACTCACTATAGATGGGAGTTTGGGCTGAGACTCTCCTCTGCATATTTCTTAGTTGTCTAAAGTGACTTTTCAACTCTTTCACCAAGGCACAGTGATTCCTATCAACAAGGAGGAAGTGCCAGTGCGACCTCTGTGACCCTTCAGAGTCCCCTCTCCAGAAGAGTGCAAGTGGAGATCGGAAGAGCGGTTCAGC
04864	0636	ENSG00000177426	TGIF1	+	chr18:3451950-3452095	CCGAGAACTGAAACT	TAATACGACTCACTATAGGGAATAAGTGAGGGGCTCTGTGTTTCGAGGATGGTTCTAGCGCAGAGCCGGGTGTCTGCCGGGGTGGGCTCCCCGCATTGTTCGGGCTCCGGCGGGGGCGGCTCTGATTCCTTTCCATGGCCCGCCTCCCACCCCGGGAATCCCCACCGAGAACTGAAACTAGATCGGAAGAGCGGTTCAGC
04865	2608	ENSG00000116918	TSNAX	+	chr1:231563633-231563778	TGCAGACGCACACCA	TAATACGACTCACTATAGAAGATGGGTGTGGATATAAATTTTTTTTTTTTTTTTTTTTGGTAGGGATAAAGGCAGTTGTGAGAAATTGTGCTAGGTAAGCTGGCAAATGACCAGGTCACTGAAATTGGGCAAGGTTGTCTACTGAAAGTGAAGAGGTTTGGGATTGCAGACGCACACCAAGATCGGAAGAGCGGTTCAGC
04866	2560	ENSG00000011304	PTBP1	+	chr19:806107-806252	CGTCCCGCCAGCATG	TAATACGACTCACTATAGCGAGGGCCCCGTGTCTGTGCTGGCGGAGCCGGAGCTTTTCTGTGCTGTGGGCGGGGCGCATGCAGATGAGCCCAGGCCCGGCCCGGCCCGTGCTGTGAGGAGAGGCGGGCGCTGGTGCAGGAGCCGGCGGGTGGCTGTGCGGGGGTCGTCCCGCCAGCATGAGATCGGAAGAGCGGTTCAGC
04867	2182	ENSG00000157514	TSC22D3	-	chrX:107716449-107716594	GATGTGCTGGTCCCA	TAATACGACTCACTATAGTCCCTGTTCCCCGCGGTGCAGCATCCTGGGAAGGGGCGGGGGGGAGGGGACGCAGGAAGGGGGGGGTCACCGCCGCTCTGGGATCCGTCATCGAAGCGTCCCTGCGGCCGCTGCGCCGTGAAAACCAGCTGCTGCAGCCGCAGAGGGATGTGCTGGTCCCAAGATCGGAAGAGCGGTTCAGC
04868	2609	ENSG00000272888	CHASERR	+	chr15:92883570-92883715	TCCTTCGCAGACAAG	TAATACGACTCACTATAGAAAAATCCCTTTCAGGTTCTCCAACGGAGGAGCTTTTTAACCTCTTTCCGGTGAGGTGGGAACTCATCTTCATGATCGAATTTAAAAGAACAATGGAACCCTGACTACGTTTCAACAAAAATAAAACTTGTTTTTTTCCCTCCTATTCCTTCGCAGACAAGAGATCGGAAGAGCGGTTCAGC
04869	1049	ENSG00000119917	IFIT3	+	chr10:89328273-89328418	TCAACGCCCGTTTTC	TAATACGACTCACTATAGAGTTTCTGGAATGGTTCCCTACGGAACTACATGGGGGGAGGCAGGGTGGGGAATGCATCAGCTCATGTTTCCTCCCTGTGTGCAGCTATTTCCTGCAATGAGAGGAAGGCTTGGCAGGAGCGGTGTATTTCACTCAGCCACAAACTTCAACGCCCGTTTTCAGATCGGAAGAGCGGTTCAGC
04870	1970	ENSG00000124155	PIGT	+	chr20:45416738-45416883	CTCCGCTGCAGTATG	TAATACGACTCACTATAGGTGGCTGGGAGAGTGTTGTCATCCTGCCACTGCTCTTGGGGACAGCACTTCCAGTAGGCAGCGATTCCATGGGGGTAGAGCTGGCATTGGAAGTAAGAAATGTTACCACAGATGAATAAACTTCCCAATCCTAAAACTTTCAGACCCTCCGCTGCAGTATGAGATCGGAAGAGCGGTTCAGC
04871	1324	ENSG00000122566	HNRNPA2B1	-	chr7:26193523-26193668	GGAACTGCAAACGTA	TAATACGACTCACTATAGTATGGAGGAGGAAGAGGAGGATATGGTGGTGGAGGACCTGGATATGGCAACCAGGGTGGGGGCTACGGAGGTGGTTATGACAACTATGGAGGAGGTAATAAATTCACCTGCAACCTTTATGTGGGAATTTGGAATTAATGTCTTTGGGAACTGCAAACGTAAGATCGGAAGAGCGGTTCAGC
04872	0637	ENSG00000155096	AZIN1	-	chr8:102857864-102858009	CCTTTTAAAGGCTTG	TAATACGACTCACTATAGAGTATTTGCACATTTGTTGGTGGGGAGGAGGTCTTTAAAATCGAAGGAAGAGTGCTGCCTTGCTTAGTATTTTTCAGAATTTGAAATTGCATTTACCTCTTAAAGTGCAGTGACTTTTAAATTTCTGAAATAGAGATAAGACAGTTCCTTTTAAAGGCTTGAGATCGGAAGAGCGGTTCAGC
04873	2610	ENSG00000143774	GUK1	+	chr1:228140873-228141018	CACAGAATCTGAAGC	TAATACGACTCACTATAGTTTGGGGTTCGGATTCTCCAAAGCCAGAGTCCGGGTTGGGGTTCTTGAAGCTGCCCTGCTGCCATTCTTGAGCGTCGCCTTAGAAGTATGCCCCAGTAAGGACTGGTGTGGGAAGCAGGTGCCTCAAAGTTGATTTTGACCCTGCGCACAGAATCTGAAGCAGATCGGAAGAGCGGTTCAGC
04874	2611	ENSG00000149182	ARFGAP2	-	chr11:47173309-47173454	ATATGGAGCTTGACG	TAATACGACTCACTATAGGCTTGGCACCTCACCCAAAGCCTCACTGGGTCAGTATGCCAGCGGGCAGGCGTGGGGTGTCTGGGAGAGGGTGGACCTCAAATGTTCTTTTCAGAGGTCCTACTGCCTGGCCGTGTGGACAGAGGCCACAGGAGACTGAGCATCTAATATGGAGCTTGACGAGATCGGAAGAGCGGTTCAGC
04875	2612	ENSG00000167081	PBX3	+	chr9:125748911-125749056	ATTCACACATCCCAC	TAATACGACTCACTATAGTCTTCCCTCTCCTTTCGCCTTGTTTGTGTGTCAGTTTTTAAAAGGAGCAACGGGAGACTGGATGCCAGGACCGAGTCCCCGGGAGAAGCATCGCCCGAACTTTGTTTTACTTAGACAGTCTTAAGCTTCAGCTGCACGGATAGAAGATTCACACATCCCACAGATCGGAAGAGCGGTTCAGC
04876	2613	ENSG00000067066	SP100	+	chr2:230416248-230416393	CATCTCTCGGCCTAC	TAATACGACTCACTATAGGGGCTCAGAGGCCAGGCTCTGAGGCCCACGCAGGGCCTAGGGTGGGAAGATGGCAGGTGGGGGCGGCGACCTGAGCACCAGGTGAGTCTTTATCTCCCTTCCTTTAACCTTTATCTCTGGCTATATTGCAGCTTTCATGCCTTTAGCATCTCTCGGCCTACAGATCGGAAGAGCGGTTCAGC
04877	2614	ENSG00000101150	TPD52L2	+	chr20:63875938-63876083	GTCACGAAGCGATGA	TAATACGACTCACTATAGGGAAGGGGGCTGTGCACACTTGGCACAAAGCTTGTTTTGGTATTTGCTGGCTATTTTTTCTTCCTATAACTTTTCTTCTCTCAGGTAAACTATCCTTTAAACTTTTGTGGAACAGGGAATAGTAGCTGAGAGAAACTCACTCAGCCGTCACGAAGCGATGAAGATCGGAAGAGCGGTTCAGC
04878	2615	ENSG00000102081	FMR1	+	chrX:147938205-147938350	CTCAGCCCATGGTAC	TAATACGACTCACTATAGTAATGTTTATTCCCCTTGTTAACAAAGATTACAAATGATCCTCAGGATTAGGGACTGGAGGGAGGAGTGTTTGTGGGTATGTGGATCCATTGCCCTGGAGTTAAAGCTTAAACACCTTCATGCCGCTTGTAAGGCTTTTCCTAATTCTCAGCCCATGGTACAGATCGGAAGAGCGGTTCAGC
04879	2320	ENSG00000170004	CHD3	+	chr17:7907592-7907737	GCTTTTATGATCATT	TAATACGACTCACTATAGCTCCCACAGCCACAGAGTCGACGCCAGGAGAAAGGGGGGAGGAGAAGCCGTTGGATGGACAGGAACACAGGGAGAGGCCGGAGGGGGAAACAGGGGATTTGGGCAAGAGAGGTAATGGGTGGAAGGGACCGGACACCTGGGTCCCAGCTTTTATGATCATTAGATCGGAAGAGCGGTTCAGC
04880	1757	ENSG00000042753	AP2S1	-	chr19:46846114-46846259	ACGCACGGAGAGGTC	TAATACGACTCACTATAGAGCAGGGAGGCCCTGAGCCCTATCTCCCCTCTGGGTGGATGGGTGGGGCCGTTGGGCAGCACCCAACCCGCCCTCTCTGCCTCTCTCACTTCCTCCTTCTCCTCCTGCTGCCCCCAGATCCGCTTTATCCTCATCCAGAACCGGGCACGCACGGAGAGGTCAGATCGGAAGAGCGGTTCAGC
04881	2012	ENSG00000130714	POMT1	+	chr9:131503083-131503228	GGCATGACGCGACGC	TAATACGACTCACTATAGGGGACACCGGGGACGAGAGCCCAGCCCGGACTTGGGGGAGTCCGTCAGTGCCGGACGCGGGTCCCTGGCTTGCGGACGGGCTGGGGCCGGGGGCGTCCCCGTCTTTCCGGAGCTGGGGGCGGGGTTCGGGCCCGGGCAGATGCGGCGGCATGACGCGACGCAGATCGGAAGAGCGGTTCAGC
04882	1706	ENSG00000205336	ADGRG1	+	chr16:57620010-57620155	TTCATCAGCCGGAGA	TAATACGACTCACTATAGCCTCACCTGGGGCTGCCCGCCAGCCCAGACAAGCTCAGACTGGGTGCCTGTGGCCCTGGGAGGAGGTGGAAGGGGAGGAGCAGGCCACACAGGCACAGGCCGGTGAGGGACCTGCCCAGACCTGGAGGTAAGAGACGGGTGGGGGATTCATCAGCCGGAGAAGATCGGAAGAGCGGTTCAGC
04883	2351	ENSG00000115648	MLPH	+	chr2:237540707-237540852	GTACTTTGCGCTTGA	TAATACGACTCACTATAGTCAGAGAGGAGAGCAATATCGTGGTGAGTCCCCATCTGGGTGAAACCCCACACTCCCTCCTGCTGCTGGTCAGCCTCCGTCCTTCTCTTTCCTAGGTGGGCACGGCTGCCCATCAAACCAACAGACAGGAAAAAAGCCCCCAGGACGTACTTTGCGCTTGAAGATCGGAAGAGCGGTTCAGC
04884	2616	ENSG00000112715	VEGFA	+	chr6:43781795-43781940	CTTGTAGCGATAGTG	TAATACGACTCACTATAGCTGTCTTTTGCTGTAGCGCTCGGATCCTTCCAGGGCCTGGGGGCTGACCGGCTGGGTGGGGGTGCAGCTGCGGACATGTTAGGGGGTGTTGCATGGTGATTTTTTTTCTCTCTCTCTGCTGATGCTCTAGCTTAGATGTCTTTCCTCTTGTAGCGATAGTGAGATCGGAAGAGCGGTTCAGC
04885	1434	ENSG00000143217	NECTIN4	-	chr1:161073292-161073437	AAACTACGGACATGG	TAATACGACTCACTATAGTTTGTTTCCAGGAGAGAATGGACCTGTTGGGTTGGGGGACAGGCAAGTAGGGAGGAGGCTGGTGGAGGACAAGAGGGGAAGAGGCTGAGGGGAGGAGGCTGAGCCCTGTTCTAACTGCCCCGTGTCTGGGCCCTGCAGCCGGAGGAAAACTACGGACATGGAGATCGGAAGAGCGGTTCAGC
04886	1616	ENSG00000117859	OSBPL9	+	chr1:51729850-51729995	CATGCAGCTTTTTTC	TAATACGACTCACTATAGGAACCTCAGTCAGGACCGCCTGCACCGCAGTCCGGGGATCGGGTCGAGGGGAGAAGAAAAAGGGGTGCTCGGGAGCAGCCCCCGGCTACCTCCCCTGGAGGCACAGAGGGCGGGGGCCTTGGCGAATGGCTTTCTTGCTGGCCACTCATGCAGCTTTTTTCAGATCGGAAGAGCGGTTCAGC
04887	0467	ENSG00000181392	SYNE4	-	chr19:36005015-36005160	GCTATCACATTACGA	TAATACGACTCACTATAGCGCAGTGGCTCACGCCTGTAATCCCAGCACTTTGGGAGGCTGAGGTGGGTGGATTACCTGAGGTCAGGAGTACGAGACCAGCCTGGCCAAAATGGTGAAACCCCGTCTCTACTAAAACTACAAAAATTAGCCAGGTGTGGTGGCGCGCTATCACATTACGAAGATCGGAAGAGCGGTTCAGC
04888	2114	ENSG00000087460	GNAS	+	chr20:58898701-58898846	GCCACGTCAGTCGTA	TAATACGACTCACTATAGGAGCTCTGTTAATACTGCAGCAAAGGTGTGGGATTCTTCCCCCATGGCCTGCAGTCTCAGTGGATGTTCCAATTTAGCCAGAAAGGCGACCTAAGAATTGCCGGGAGGATGGATGGCTGGCGCGCGAATTGTTGCTTTTGCTCTTGGCCACGTCAGTCGTAAGATCGGAAGAGCGGTTCAGC
04889	2617	ENSG00000106400	ZNHIT1	+	chr7:101218260-101218405	TTGCTAATTTACTAG	TAATACGACTCACTATAGCAGTCCTAGAATTTTCTTACCTAGTCATTCCTCTTTTTTGGTCTCGCTCTTTCGCCTAGGCTGGAGTGCAGTGGCATAGTCATAGCTCACTGCAGCCTCGATTTCCTGGGATCAAACCATCCTCCCACCTCAGCCTCCGGAGTGGCTTGCTAATTTACTAGAGATCGGAAGAGCGGTTCAGC
04890	2552	ENSG00000153786	ZDHHC7	-	chr16:84988429-84988574	GGAGATAGAGGATCC	TAATACGACTCACTATAGGCTGGAGGCGGCCAGGAAGTCAGGGTAGAAGGTGTGTGCAGGGCGTGCTGCCGCCCTGGTGGGCAGATTTCTTTTGCTTGTTGTATTACTGCAGAGAATGTTGAATGGAACATACTGAGGGAGAAGTTGGAGATCTTGGATGTCAGGGAGATAGAGGATCCAGATCGGAAGAGCGGTTCAGC
04891	2618	ENSG00000132300	PTCD3	+	chr2:86121081-86121226	GGATCCAACCCGTCG	TAATACGACTCACTATAGCTGGATCCAAATGGAATAATTCTACTTGCATTTGTTCAAATGCACCTGGGCTGGGGGAACTAAGTGGGGATAGTTTGCAGTGTGTTCAGTTTGGTGATGATAATTAAAACCATGAAGTAGTTTGAGGATAATGAGTACATAAAATAGGATCCAACCCGTCGAGATCGGAAGAGCGGTTCAGC
04892	2619	ENSG00000077238	IL4R	+	chr16:27340888-27341033	GATGCCTGTCAGCAG	TAATACGACTCACTATAGTTCTTGGCAGAGAGGCCCTGCACTGAGCCTGGCGGGAGGGTTGAGCACAGGAGGGAATGTGGTGGAGGAGAGTGAGCAGCAGGAGGGAGCAGTGAAGGTCAGCAAGGTGACAGAGTGGCTGAATCAAAAAAGACCTTGCAGTGTTTGATGCCTGTCAGCAGAGATCGGAAGAGCGGTTCAGC
04893	2620	ENSG00000198858	R3HDM4	-	chr19:901792-901937	CCCCCACCTATACGA	TAATACGACTCACTATAGGGCCTTGTAGAATGGCATGCATATTGGTGTTATCTGTTACCCCTCCCATGAGCTGTGCCTGGGTGGGGCTGGGGACCCAAAGAGGTGTCAGCTGTAGGCCGGGGGACCATATAAATAGAGCCAGACACAGGCGCCCCCTGGACTCTCCCCCACCTATACGAAGATCGGAAGAGCGGTTCAGC
04894	2334	ENSG00000116918	TSNAX	+	chr1:231563507-231563652	GCCAAAGATCCCCAT	TAATACGACTCACTATAGGGGCATACACCTTATGAAGCAAGGTCCTGGAAGAGGTGGGAGGAGATGGGTCAAGGTCATTTGGAAGAGTTAACCTCAAACAAGAGGAGGGACAACTCATCATCTGAGACTGGAGGATAGAAGGTAAAGATGGGTGTGGATATAAAGCCAAAGATCCCCATAGATCGGAAGAGCGGTTCAGC
04895	2621	ENSG00000169689	CENPX	-	chr17:82019717-82019862	GATTCGCCCGATAGG	TAATACGACTCACTATAGCAAAGGTGCGGGTGGGGGTGCGGGCGGGAGGTGGGTCCCCGTGTCTGTCCTCAGGGACCCTTTCCTGCAACTCTGCAGGGCCAAGGCCTCGGGAGGGCGGGGGTATGTCTGGAGCACCCAGCCAGAGCGGTGGGTGAGGGTCCCGCGATTCGCCCGATAGGAGATCGGAAGAGCGGTTCAGC
04896	0928	ENSG00000171302	CANT1	-	chr17:78998217-78998362	CCACTCCATCCAGAC	TAATACGACTCACTATAGCAAAAACAACAACAGATACGAAAAAGAAGGAGTGTTTTTATTTGGTTTGGATGTGTTTGGTATTCCAATGCTGCAGGAGCCTAACCCAGAGGAAGTGGAGACTCCTTTACTGCACATCTGTCTGCTCCAGGCCAGGCACTGTTCTACCACTCCATCCAGACAGATCGGAAGAGCGGTTCAGC
04897	2109	ENSG00000173818	ENDOV	+	chr17:80421669-80421814	CGTGTCGAATCAAAC	TAATACGACTCACTATAGTCTTCCAAACCCATCATCTCATAGGTGAGGCAGGGAAGGGGAGCCATGAGGGTGACGTAAGGGAGAGGGAAGGATGAGGGGGGCAGGGCATGGACGGACTGGGGATGGAGCAGGTGGCCGAAGGCTGTGCTTCCCACTGAGCTGCGCGTGTCGAATCAAACAGATCGGAAGAGCGGTTCAGC
04898	0813	ENSG00000114209	PDCD10	-	chr3:167734453-167734598	AATGGAGACCGCCTA	TAATACGACTCACTATAGGGCCCGAACGCCTCCAGGAAGTCTCCTCTAGGTGGGGGCGGGAGGGGAAGGGCGAGGTTGGCCCCTGGTGCCCCGGGAGAGGGGACAGGGCGGATGTGCCTGGGGTGGGGTCCTTTGAAGGTGTGGCTTCGGACCGAGAGGTGAGGAATGGAGACCGCCTAAGATCGGAAGAGCGGTTCAGC
04899	2622	ENSG00000136527	TRA2B	-	chr3:185937519-185937664	CACAATGCTTTACGT	TAATACGACTCACTATAGTGTGGATAGTGCCTTAGTGCCTTTGGTCGTGAAGGAGGGAGGCCCCCGGCGGGTTTATGTGGCTTCTGCCCGAGACGGCCGTTTTTCCCGTTATAAGAGGGGGAAGATGAAAATGGCCGCTGCGTCCCCGCGGTGTTGGGGGAGGGCACAATGCTTTACGTAGATCGGAAGAGCGGTTCAGC
04900	0992	ENSG00000135506	OS9	+	chr12:57720282-57720427	AGCAAAATGTTGCAA	TAATACGACTCACTATAGCTGGACCCAGTGCTGTCGGAAGGGCAAGCTGCCGGAAGTGGAGGGGCTGGGACCAGTGGGGCAGGGGGCCTGCCCTGAGGCTCCCAACCATCCTCTCCTCTCACTGCATACTGCTCCTTTCCAGGGAAAATTGAGATCAAAATTGTAGCAAAATGTTGCAAAGATCGGAAGAGCGGTTCAGC
04901	0167	ENSG00000163913	IFT122	+	chr3:129495054-129495199	GGAGGTGCGGTTACC	TAATACGACTCACTATAGGTCATCCCCATGAGCCACAACTCTGCCAAACGGGGCCTGCGGATTTGGGAGATCTTGGGAGCTTAGGGGTCATGGATGAGTCAGAGCACACACTATTCAAACTATTCCGTCATAGCCTTGGAATACACAGGAAAGCAACCCTGAGGGGAGGTGCGGTTACCAGATCGGAAGAGCGGTTCAGC
04902	2555	ENSG00000090621	PABPC4	-	chr1:39563680-39563825	CGTCCAGACGTGAGG	TAATACGACTCACTATAGATGCACACAGAAGGGGGAAAGATGGGATTTGACGGGTCTTTGCCCAGACTGATGGGCTTTAATTGTATTTGTTCTTTCCCTAAGGCGTTCCCACAGCTGTGCAGAACTTAGCGCCACGCGCTGCTGTTGCTGCTGCTGCTCCCCGGCGTCCAGACGTGAGGAGATCGGAAGAGCGGTTCAGC
04903	0489	ENSG00000149657	LSM14B	+	chr20:62127258-62127403	TTTCCTGTCTGTGTA	TAATACGACTCACTATAGGACCTAGCTTTGCAGATGGGCTCAGAGTGTAGAATTGGCAGGTGATCCACGACCCTTGCTCAGAATCCAGCATGAAGTAGTGAGACAGGGAACCCTAAACGAGGTCTGTAGGCCACTTGCTGCTACAAATCATGCTTGCTTGGTTGTTTCCTGTCTGTGTAAGATCGGAAGAGCGGTTCAGC
04904	0895	ENSG00000213024	NUP62	-	chr19:49929198-49929343	GTTTAAGTAATACTG	TAATACGACTCACTATAGGCGGAGAGCGCAGGCGTGGTGAGCGCGGAGACGGGCCGGGGGCACAAAGGGGTCGAGGCTACAGAGCCATGGCCGGGGCTACGCAGGCAGAGGCGGCGACACTGTAGTGAGAAGAGACTGTGATCCGAGGACAGGGAATGAGGCGGGTTTAAGTAATACTGAGATCGGAAGAGCGGTTCAGC
04905	1258	ENSG00000149657	LSM14B	+	chr20:62127972-62128117	AACCAGTATCTAAAG	TAATACGACTCACTATAGCTTCACTGTTCACAGAAAGTCATTTCCCTGGGGTTTTTGCTGGGTCCTAAATGTGTTCCAGAGTGCTGCAGGGGGGACTCCCCAAAGCACCTGACATGCCTGTTTTGCTCTTTGATCCGTGTGGTTCATAGATCACTCATTGAGGGAACCAGTATCTAAAGAGATCGGAAGAGCGGTTCAGC
04906	2477	ENSG00000068438	FTSJ1	+	chrX:48477561-48477706	CAGACCGATTCCAGT	TAATACGACTCACTATAGACTATATGAATCTAGGGGCAATGGGGACAACTGGGGATACAGTCAGTGAGATTTTAATGGGCATGACATGAGCAGAGAAGGGTTGATAGTGGCAGTTGCAGGGTTTAATGTGTGGAGTGTGGGTGACAGTGATGGGAGGTGGACAGCAGACCGATTCCAGTAGATCGGAAGAGCGGTTCAGC
04907	2623	ENSG00000119013	NDUFB3	+	chr2:201072035-201072180	CCGCCGGCGCGTCCT	TAATACGACTCACTATAGTCCTGAGAGGTCAGATTGCTGTCAGGTAAATTAGGGAGTTGGTGGGAGGCCCGTTGATTAGGATTAAGAGCTAGACTCTATTCTGGGGAGTGCAGAAAAGGAGAGACTAAATGGAGAAGGATGGGAGGCTGGGAGGGAGATCAAAGCCGCCGGCGCGTCCTAGATCGGAAGAGCGGTTCAGC
04908	0773	ENSG00000153786	ZDHHC7	-	chr16:84989902-84990047	GGAGCCTCTGACCTG	TAATACGACTCACTATAGGCTGTTCCTGAGTTTTGAGACATCCTTCAATCAGGGAGGGGCATTCGGGCCGATCGTACAGATCTTGCAGCTCAGCCATCCGTCACCTCTAGTAAGTGAGTTCCAGGCTTCCCACAGAGCTCGGAGGAGACGCCCAGCAGCTGCAGGGAGCCTCTGACCTGAGATCGGAAGAGCGGTTCAGC
04909	2624	ENSG00000196562	SULF2	-	chr20:47659593-47659738	GGAGAGTACGCGATA	TAATACGACTCACTATAGTCATTTAGGACTTAAAGATGGAGGAAGCTATGAGCAATACAGGTATTTCGTTTTATTATTAAAGCCTAAACAAAGTTCTCCTATCTTGGCCCATCCTTCAGTCTCATCTCTGTGAGTCTGCACCTGTTATCTTGAGAAACTGCCCTGGAGAGTACGCGATAAGATCGGAAGAGCGGTTCAGC
04910	0497	ENSG00000196313	POM121	+	chr7:72913387-72913532	CGCTTTCCGATGAAA	TAATACGACTCACTATAGCCAGTCTTCCTTTACTTTATCTGGATAAGATTGGGCAGATTGAATTTGATCTTCTATACTGGGGCCAGGGAGCAGGGTGGATCTAGACCATGCAGCTTTTCCCCACTGTCACCAGTTTGGGAGCAGGGATTGGCTGCCATTGTCCTCGCTTTCCGATGAAAAGATCGGAAGAGCGGTTCAGC
04911	0350	ENSG00000115282	TTC31	+	chr2:74490265-74490410	CCACAATTGTCTAGA	TAATACGACTCACTATAGATGATGAAGGGAAATCAACTGGACAGAGTGACAGGGGCAAGGGGGCTGAGGGACTGGGCACCTACTGTGGTCTCCGCAAGTCCTTCCTGTATCCTCCCCAAGAGTCTGAGCCCTGCCCTCAAAGCCCCTCTGCCTCTGCCACCTTCCCACAATTGTCTAGAAGATCGGAAGAGCGGTTCAGC
04912	1177	ENSG00000117362	APH1A	-	chr1:150268471-150268616	ATGCCTCAAAACATT	TAATACGACTCACTATAGGAGCCTGAATTGGGGACGATAAGTCGGAGGTGAAGTTTGGGCGGAGGTGAGGGGTTGGGTCTGGGAGATTTGTCCTTTCCCGCAGTTGGTTTCCACCTTCCAAGGATCTCACAGATTCCTCCTATATTCCTCCCAGCGACGTCAGAATGCCTCAAAACATTAGATCGGAAGAGCGGTTCAGC
04913	0585	ENSG00000106682	EIF4H	+	chr7:74194736-74194881	TTACATAGGCATACC	TAATACGACTCACTATAGCTCAGGCTTCAGGGATGACTTCTTAGGGGGCAGGGGAGGTAGTCGCCCAGGCGACCGGCGAACAGGCCCCCCCATGGGCAGCCGCTTCAGAGATGGCCCTCCCCTCCGTGGATCCAACATGGATTTCAGAGAACCCACAGAAGGTATTACATAGGCATACCAGATCGGAAGAGCGGTTCAGC
04914	1438	ENSG00000101413	RPRD1B	+	chr20:38089585-38089730	TTGAGAGGTGTATCT	TAATACGACTCACTATAGTTGTGATATAGCTGAACAGGGTGGGCAGGCTGGTGGGGACAAGGAAGAACACGAGGACGAGAGTAGCTGCCCGGCTCCAGCAGCACCCATGCCCTCGGCACGCACAGACTTAACGGTATTGTCTTCTCTTTATCTCCTTAGGAATATTGAGAGGTGTATCTAGATCGGAAGAGCGGTTCAGC
04915	1130	ENSG00000149658	YTHDF1	-	chr20:63213394-63213539	CTTGCTATTTGAGTT	TAATACGACTCACTATAGTATTCTTAGCTCTGGATGATTGGAATTGTGGTCTGGGGAGGCAGCTAAGAGCTGGGCTGTGGAGCGACTGTGGAGCCAGAGGCCGCCTGGGTTTCAGTCCTTTTTTTGAGACAGCGTCTCACTCTTGCCACCCAGGCTGGAGCGCACTTGCTATTTGAGTTAGATCGGAAGAGCGGTTCAGC
04916	2481	ENSG00000214046	SMIM7	-	chr19:16654096-16654241	CTTTCGTTCCGCTTT	TAATACGACTCACTATAGGCCGAAGTTGGAGGCAGCAAGCGCCGGGTGGGTGGAAGTCACAAAAATCCACTGCTGAGGTGGCAGTAGGGATGGGATGTTAGCTGTGCCATAAAAGTGCTTTCTGATTCTTCCAGGTGACAACATCCGGGAATTCTTGCTGAGCCCTTTCGTTCCGCTTTAGATCGGAAGAGCGGTTCAGC
04917	0365	ENSG00000099812	MISP	+	chr19:761436-761581	GGCCGCGTACTGAAG	TAATACGACTCACTATAGATGAGGAACAGCAAGGGGGATGGCTGTGAGTCTGGGTGATCGTGGGACACGTGTTGAGAACACTCAGGGCAGGGGATGCCTTCCACTCTTCCCCAAATGGTGACAGAGAGGGCTGTGTGGGAGCTCTGGTCGGACTCTGCACCGGGGGCCGCGTACTGAAGAGATCGGAAGAGCGGTTCAGC
04918	2246	ENSG00000136710	CCDC115	-	chr2:130340688-130340833	GTATAATTATGAGTG	TAATACGACTCACTATAGATGGCTGGGGTTAGTCTGTGAAAGGCTTTGCAGGTTTTCCTCCATCCAAACTTCCGTTGTACACCCATTATTTTTTCCAAAAGCATTTACTGGTTGTTGGCAGCATTCGGGTTCATGCTAGCTGCTGGGGATACAGCAGGGAACAAGTATAATTATGAGTGAGATCGGAAGAGCGGTTCAGC
04919	1281	ENSG00000103540	CCP110	+	chr16:19524317-19524462	TAGCGTGTCCGTCCT	TAATACGACTCACTATAGTGGAGTCTTAAATCGGAGGAGCTGGAGGAGGTGGGCATGGGGCGCTGGGGAGAGGGCAGGGGGCCGTCCCTGGTGAATAAAACTCGGGCCAGAGCCGGAGAACCCCATCGTGGTGATCAAATTGTTTGGGCCGTTTTTCTTCTCCCTAGCGTGTCCGTCCTAGATCGGAAGAGCGGTTCAGC
04920	2577	ENSG00000006194	ZNF263	+	chr16:3285943-3286088	CCACTGAGTATGACC	TAATACGACTCACTATAGATTTTGCCCCTTTAACCCATGACTCTGCTTGAATTGTTCTTGGTGCATCAGGGGCTAAAGGAGATCTTGTGCTGTTTCAGTTGCCTGAGAGCTTAGAGGACGTGGCAATGTACATCTCCCAGGAGGAGTGGGGGCATCAGGATCCTCCACTGAGTATGACCAGATCGGAAGAGCGGTTCAGC
04921	0612	ENSG00000169045	HNRNPH1	-	chr5:179615819-179615964	CACATGCTACGCCGG	TAATACGACTCACTATAGTATGAAATGTATGCTTTCAATCCAAATGTAACTGTTTTTACTAGCTAATTTTCAGAAACAATCATTGGGAGGGGGAAGTGTTCTTTGAATTAAGAACTAGTCATTGCAGCTTTGGAATACTGTCGAGCCAGAAAATATCTGCCTCCCACATGCTACGCCGGAGATCGGAAGAGCGGTTCAGC
04922	0089	ENSG00000114209	PDCD10	-	chr3:167734640-167734785	AAACCCCGATCGGTC	TAATACGACTCACTATAGCCCAGTCCCCGTAGCTCTGCACCGAGCAGAAGAGGTCTAGGGTCACGCAGGGGCCATGGCTGAGGCACTTGGGCTTGGTTCTGGCAGGCGGAGCGGACGGGGCTGAGAGCGGGGCCCTACGGGCGTAAGCGAGGTTACCCTACGCGAAACCCCGATCGGTCAGATCGGAAGAGCGGTTCAGC
04923	2625	ENSG00000169045	HNRNPH1	-	chr5:179615782-179615927	CTGATACTCGGAGGC	TAATACGACTCACTATAGTTACTAGCTAATTTTCAGAAACAATCATTGGGAGGGGGAAGTGTTCTTTGAATTAAGAACTAGTCATTGCAGCTTTGGAATACTGTCGAGCCAGAAAATATCTGCCTCCATGTATTAAAACATTAAATAAAGTTGTTCACTTTTTTCTGATACTCGGAGGCAGATCGGAAGAGCGGTTCAGC
04924	1958	ENSG00000174744	BRMS1	-	chr11:66338378-66338523	CGCTTGGATAGCTAA	TAATACGACTCACTATAGCAGCCCCTTCCCGTTCTGGGGCAGGTTTTGATGGGGTGGGAGGGTGGCGGGGAGGCGGGAGAGCCGCTGAGCTGGCCAGCAGTCAGGAGCATGGGAGCTCTGCCTGGGTGGGGCCTATGCTCCCGGTCCTGGGGGCACAGCACTGACGCTTGGATAGCTAAAGATCGGAAGAGCGGTTCAGC
04925	1872	ENSG00000092841	MYL6	+	chr12:56160384-56160529	CCATGTGAGTCTGAC	TAATACGACTCACTATAGTGGGGCTTTCCCTATCCCTGGACTTGGGCTCCAAAAAGAGCCAGGAGGCAAGGTGCAGGGCCCTGCCCAGCCCAGCCCAGGAGTGGGAGGTCAGGGCGGTATAACAGGAAAGGAAGGGGGTAGTATTGTAGAGGGTGGGAAGGAATCCATGTGAGTCTGACAGATCGGAAGAGCGGTTCAGC
04926	2285	ENSG00000125952	MAX	-	chr14:65101537-65101682	TGCATCAGTCAAAAT	TAATACGACTCACTATAGCTCCCCACCCTCCGCTTCCTCTGCCGCCGGCATTTTCTTTCTTATTATTGAATGTTAAGTGTAAAAATAACTTCTATATTTTCTATTTTTTTTTTTCTCTCTTATTCCAGGAAGAGCAACCGAGGTTTCAATCTGCGGTACGTCTCTGCATCAGTCAAAATAGATCGGAAGAGCGGTTCAGC
04927	2626	ENSG00000111907	TPD52L1	+	chr6:125154306-125154451	TGGTCGTAGGACAGA	TAATACGACTCACTATAGAAAGCGTGTTTCGCTCCCTTTCCCTTGAGGGAGTGGGGAGGGAATGTGACTCTTTTCGCCCAGCGCCGTGGACTCGCGGCTTGTGGCTCCCAAGTTAGGGAGTGAGAGGATCGCCCGCCGAGGGGGTGGCTCCGCAGCCCGGCTGCTGGTCGTAGGACAGAAGATCGGAAGAGCGGTTCAGC
04928	1958	ENSG00000174744	BRMS1	-	chr11:66338378-66338523	TCTTCTCTCACTCTG	TAATACGACTCACTATAGCAGCCCCTTCCCGTTCTGGGGCAGGTTTTGATGGGGTGGGAGGGTGGCGGGGAGGCGGGAGAGCCGCTGAGCTGGCCAGCAGTCAGGAGCATGGGAGCTCTGCCTGGGTGGGGCCTATGCTCCCGGTCCTGGGGGCACAGCACTGATCTTCTCTCACTCTGAGATCGGAAGAGCGGTTCAGC
04929	1827	ENSG00000197111	PCBP2	+	chr12:53467939-53468084	CGAACTAAACCCTCA	TAATACGACTCACTATAGCATGCACATGGCAGAGAGGAGCTGAGAGAGCAAAGGGGTGGGCCTGGAGCCCCCGAGGGTCCCTTGATGGATCTGGCCAACCCCCTTCTAAAAATGATGAGACAGCAGCCATAGCTGAGATCAGGACTAAGCTTGAGTGTTAGCCACGAACTAAACCCTCAAGATCGGAAGAGCGGTTCAGC
04930	2191	ENSG00000196586	MYO6	+	chr6:75913771-75913916	TCCTCATAATCGCAA	TAATACGACTCACTATAGTACAGTGATTTGTGGGAATCTGACAGGGGTTTGTTGCTGGTAGTGGTGGTGGTAGTGGTATGTGTGTGTTTGTGTTGGCAATGCTAAGAAACATCTTAAGGGAAAGACAATTCTAAGAAGTAACACTCTGAATTTTATTAATTTGTTCCTCATAATCGCAAAGATCGGAAGAGCGGTTCAGC
04931	1681	ENSG00000179526	SHARPIN	-	chr8:144099151-144099296	TTTTGAACCAAAGCG	TAATACGACTCACTATAGAGCTCCTCGAGAAGCCCCAGGTCAGTCCTCGATGGGGGTGGGGTGTGGGAGGTGGGGTGCAGCCCCACAGTCCTGAGCTCCACCCCCTCAGCCACAGGACCTAGCCCTCAGCACCCCCAGAAGATGGACGGGGAACTTGGACGCTTTTTTGAACCAAAGCGAGATCGGAAGAGCGGTTCAGC
04932	1946	ENSG00000121741	ZMYM2	+	chr13:19960077-19960222	GCCGCCGTCCATTAC	TAATACGACTCACTATAGTAGGGGTTAAGCTATGGGACCTGGCCCTCCCCGTTGTTTTGAGGGGGAGGAGCTTTCCCTTGGGTGGCAGCTGCCCCCAGGGCGAAGCCTGGGTAATGGCTGGTGAGGCAGCTGGGAGTGGGCGCTGCTGTTTCCACCGCTGCAGAGCCGCCGTCCATTACAGATCGGAAGAGCGGTTCAGC
04933	2627	ENSG00000186501	TMEM222	+	chr1:27331108-27331253	CCTCCTTGGTTCCGA	TAATACGACTCACTATAGCCAGGAACCACATCTCTGGACCTTCAGAAGGTGGGAGTCAAGGTGGGGGGACACGGGAGGCTGATTCGGTTCCCTGGGTGTGGCCATGGAGAAGAGGGGGTGGGGCTTTAGAATGAAGCAGCTGTGTTCTCAGGTCTGTTCCCTGGCCTCCTTGGTTCCGAAGATCGGAAGAGCGGTTCAGC
04934	0922	ENSG00000082641	NFE2L1	+	chr17:48057288-48057433	GCTCTCGACGTGAAC	TAATACGACTCACTATAGAGGAAAGCACAAGGTTTTTCCTTCCCCCTTGTTAAAGCCTCTGTGTTTTGCCCTAGTTTCCAGCAGACATTTCCAGCATAACAGAAGCAGTGCCTAGTGAGAGTGAGCCCCCTGCTCTTCAAAACAACCTCTTGTCTCCTCTTCTGGCTCTCGACGTGAACAGATCGGAAGAGCGGTTCAGC
04935	2628	ENSG00000132952	USPL1	+	chr13:30618121-30618266	CGATCCCGCACCGCT	TAATACGACTCACTATAGTGACCTATGGGGTAGTCGGCGCGCTGAAAGGATGGGCTGGGCTGGGACGGGGTTCAAGTGGGAAAGGTTGATGATTAAGGTATAGAGTTGGACTTACAGATCCGTTTGGGCGCAGAGAGGTGAACGCTGAAGAGAAACCAGAGTTTCGATCCCGCACCGCTAGATCGGAAGAGCGGTTCAGC
04936	2491	ENSG00000137497	NUMA1	-	chr11:72069543-72069688	CGGTCATACAGACTT	TAATACGACTCACTATAGGAGCAGAGAGGTTTAATAAAGATATTTTTCTAACTGTGGGAGGGTGGTGTCCAGAGGTTTTCATTGGCCCTTGCTCTGAGGTAGATTGCCCAGAACTCTTGTGAGCCAGACACTAAACATTGGCCATTGAGGCCACTGCAGAGAAGCGGTCATACAGACTTAGATCGGAAGAGCGGTTCAGC
04937	1386	ENSG00000148335	NTMT1	+	chr9:129632420-129632565	AATAATTTGCTACAG	TAATACGACTCACTATAGAATAAAAATGTAAAAGAACTTGAAGCCAGGACTTGGGGCGGGTGCTCTGAGTGCAAAAGACAGAAGATGCTGTTATCCAAGGGGTAGAAGCAGATTTGGGGACCCTGGACTTCTCTCTGCACTCAGCAGGATGTGTGACTTGTGAAAATAATTTGCTACAGAGATCGGAAGAGCGGTTCAGC
04938	1842	ENSG00000171307	ZDHHC16	+	chr10:97453964-97454109	TACGATCTGCGGTAT	TAATACGACTCACTATAGACCAGATCAGGAGTGTTCAGGCAGGCTGGCTGTGGTGGGTAGACTAAGTGGCCTACAGGCAAGCTGGAAGTCCCTGGTATGTGACAGTTTTGGCTATCTATCCCGTCATCACCTCTCTTTGGGTCGAGCAAGCAATCTGCCTTGGTTACGATCTGCGGTATAGATCGGAAGAGCGGTTCAGC
04939	2629	ENSG00000182872	RBM10	+	chrX:47169810-47169955	GAGCATTACTCTCAA	TAATACGACTCACTATAGGCCAACTTGGGCACTTGAAGAGCCTCTTCCATGGGACCCGGCGTCTGGGGTTGGGAGGACAACAAGGGGACTGCAGACCACCAAGCTGAGGAGCTCTGGGAGGCCAGCCATGGGCATTCCCAGTGGTGATAGAGCCCCTAGACAGAGAGCATTACTCTCAAAGATCGGAAGAGCGGTTCAGC
04940	0775	ENSG00000149657	LSM14B	+	chr20:62128083-62128228	CTGGACTTGAAGAAC	TAATACGACTCACTATAGTTGATCCGTGTGGTTCATAGATCACTCATTGAGGGGATTCAAAATTAGGGGCTTGGGTGACAGTCGCCAACTGTTTGGCCAGGTGGACAGTATCAGCCTGATGGCCAGCTGGCCAGTGTACACCACCTGTCTCTGTGCTGTGGTGGCTGGACTTGAAGAACAGATCGGAAGAGCGGTTCAGC
04941	2630	ENSG00000070831	CDC42	+	chr1:22052993-22053138	GCCGTTCTGAACAAC	TAATACGACTCACTATAGCGGCCGGGGCTCGGGGCGCGAGCGGGACCGGGCTGTCACCGGCAGCGGCGGAAGGAAGGGGGTCACACCCATCCTGGGCGCCCGGGCTCCCCTCCCCCCAGCCCGGCCCGGCGGGCTCCTAAGGGCGGCCGGGGGCCTCAGAGCGAGCCGTTCTGAACAACAGATCGGAAGAGCGGTTCAGC
04942	0941	ENSG00000167196	FBXO22	+	chr15:75904136-75904281	GGAGGTTTGGCCTTA	TAATACGACTCACTATAGCTGGGGACACGCCGTGGGCATGTCCCAGGCTGGCGGGGTGGGGGGAGAGACCCTTGGGACCCACCAGGGCCGTCCCCGGCTCGCTCGCCCTACCTGAGGTGACCCCCTACCCGCGAGGTATCTCCCAGCCGTGGTGCCCCGGGGGGGGAGGTTTGGCCTTAAGATCGGAAGAGCGGTTCAGC
04943	1297	ENSG00000106462	EZH2	-	chr7:148832861-148833006	TATCATATGTGTGGC	TAATACGACTCACTATAGTGATTCTTACTGATATTGGTAAGTATGGGAAGGGTTGGAGGTTTTGAAAATTTGGAAAATTTGAAGCATTTTTGCACCCTAAGTAAAAGAAAAGAGAGAATCCTATTTGGTTTATATGACCACTTTACTGTCCTAGGTAAGGACTTTATCATATGTGTGGCAGATCGGAAGAGCGGTTCAGC
04944	2447	ENSG00000137501	SYTL2	-	chr11:85717614-85717759	CACCCGCAGTTGAAC	TAATACGACTCACTATAGAGGATGCTCCGTATCTCTTTTGTTTGATCCCAGATTTTTAGTTGAACAGGAGACCTTAAAGAGGCTAATGAAGAAGAGTCACAGTGAGGAATGGATGAAAGCAAGATGAAAACCTGTCAGATGTATTCTGCTGTCTCAGTTGTGAACACCCGCAGTTGAACAGATCGGAAGAGCGGTTCAGC
04945	2006	ENSG00000181019	NQO1	-	chr16:69718005-69718150	TGACGTGCTGGACAC	TAATACGACTCACTATAGGGAAGCCGCAGACCTTGTGATATTCCAGGTATGGGGGGACATCGGAAGGGGTGTCAGGGACATTTGCGTGCTTATTGTCCTAGACATGTACCTAATTAGCTATGAGATCTTAAACAGTTACCCACTTTACTGCATTCTCTGCAAATTGACGTGCTGGACACAGATCGGAAGAGCGGTTCAGC
04946	2631	ENSG00000092841	MYL6	+	chr12:56160775-56160920	TGGTATGATGTGAAT	TAATACGACTCACTATAGCCTCCTGGCATGTTTCTGCATGGAGCTGACTAGGGAGGGGAGGGATTCCTCAAAGAGGAAGACAACCTGGGGGTACAGTACCTCCTTACCTCTAGAATGGGCCCTGAGGTTTTACTTATGCGGCCCTGGGTGCTGGTGTCTGGGAATGGTATGATGTGAATAGATCGGAAGAGCGGTTCAGC
04947	0590	ENSG00000272888	CHASERR	+	chr15:92883427-92883572	CATCGCCTCCGCGCT	TAATACGACTCACTATAGGCAGGTGGGCGGGGGGCAGCCTCGTCGCCGGGACTGGATCCGCCGGGAAAGGGGCGGCGGGTGAATGCCGGCGAGAGCCCGAAGGGGATCGGGCGTGGAGAGCCCCTTTCTGTCCTGGTGAGTTATTTTGATATTTAGGGTAAAAACATCGCCTCCGCGCTAGATCGGAAGAGCGGTTCAGC
04948	2074	ENSG00000102317	RBM3	+	chrX:48576217-48576362	CGTATCATTCGAGTG	TAATACGACTCACTATAGTTTTTGGCCTCTTTTGCCCACTTACCCTTGCCTGCTCTTCCCTCACCATTGCCCTGACTGACTGCCAACCCATCATCCTTGTGTCTCCCACACTTAGTCTCTGGATGGTCGTCAGATCCGTGTGGATCATGCAGGCAAGTCTGCTCCGTATCATTCGAGTGAGATCGGAAGAGCGGTTCAGC
04949	2632	ENSG00000143217	NECTIN4	-	chr1:161073259-161073404	CTTAGCACCAAACTC	TAATACGACTCACTATAGGGGGGACAGGCAAGTAGGGAGGAGGCTGGTGGAGGACAAGAGGGGAAGAGGCTGAGGGGAGGAGGCTGAGCCCTGTTCTAACTGCCCCGTGTCTGGGCCCTGCAGCCGGAGGAGAGTGTAGGGCTGAGAGCCGAGGGCCACCCTGACTTAGCACCAAACTCAGATCGGAAGAGCGGTTCAGC
04950	0292	ENSG00000160087	UBE2J2	-	chr1:1263196-1263341	ACAACAGAGTCACAG	TAATACGACTCACTATAGGGATTCTGTGCTTAGGAGAAGAACACCAGGCGGTTTTTATATTCTCAGTCAGCCTTGCCTGTTCAACATCTTTTATTTGCAAACAGCAGCCTTTCTACTTTGGATGTGTGCTAGTTAAATTGGCTTAGTTGGAACTCCTCCTCGTCACAACAGAGTCACAGAGATCGGAAGAGCGGTTCAGC
04951	1807	ENSG00000101150	TPD52L2	+	chr20:63882336-63882481	GAAGGTTCGACTAGT	TAATACGACTCACTATAGCAGGCAAATGGGGCGTGTTCTCTGTAGTCAGAGGGGCTGTGAGAAGACAGGAAAGCGAGCTTAGTGGGTATCAGGCAAGGGGGTGAAATTGGGTTGTGAGATGAGAAAGCAGCGTCATTGCAGGGCTGGGGGGCCGAGACTCGGCAGAAGGTTCGACTAGTAGATCGGAAGAGCGGTTCAGC
04952	1326	ENSG00000115648	MLPH	+	chr2:237541220-237541365	CAACCAAGACAGGAC	TAATACGACTCACTATAGAAGGTGCTGAACACACAATCCCTGACCCAGGATGGGGGCCTAGAAGCAGGCCTGGAATTTAGGACAGCCCCAGACCTCAGCACTGGACTCTGTCCGGAGGGCCATCTGTGAGTCTGAGTTGTGGCTGCAGAGCTTGAATCTGGGTGCAACCAAGACAGGACAGATCGGAAGAGCGGTTCAGC
04953	1936	ENSG00000089597	GANAB	-	chr11:62633703-62633848	TACGATGTCCTCTCT	TAATACGACTCACTATAGTCTCAGTAGAGGCAACAGAGCCAGGATTGGCATTCATAACCCAGGCCCCTGAATCATTCTGCCTTTCTCTTCTGGGATGTTGACAGAGGCTGGTGTTCAGGCCTGTGCCTCCTGGTGGCACTTATTCCTCATTTTCCTTTCTCATTTACGATGTCCTCTCTAGATCGGAAGAGCGGTTCAGC
04954	0440	ENSG00000257267	ZNF271P	+	chr18:35290547-35290692	CTGATACCCCGGTGA	TAATACGACTCACTATAGCGGTTTGTTCCCAGTCAGCCCTTGCTGGCCTTGGGTTCAACCGAATGAACGCCAGAAACTCTGTGGGGTGGGGGGAGTCACCAACCGTGGTGCATCCATACGAATCAGCCTACCGTACTGGGAAAGAGCCACCTGAATTTGTGAATCTGATACCCCGGTGAAGATCGGAAGAGCGGTTCAGC
04955	0211	ENSG00000171204	TMEM126B	+	chr11:85629596-85629741	TCTGACCCGTCCTTA	TAATACGACTCACTATAGATTGCCTGGAAGTTTGTTTTGTTTTTTGTTTTTGGTGGAAGGTGGAGGATTTCAATGAATTGGATGAGAGCAAAACAAAAATTTATCTATGGTTTATGGTTACTCATGTTATTGACGTCTGCCAAGACAGCAGATGTCTTAGTACATCTGACCCGTCCTTAAGATCGGAAGAGCGGTTCAGC
04956	2633	ENSG00000112983	BRD8	-	chr5:138164147-138164292	AGAGAGACGCAATAG	TAATACGACTCACTATAGGAAATCATTTGCTTTGGCTTCTGAGGGGTTGTGGGTTGTGGGCAAGTAGAGGAGGTAGAACAGGTCAGCATGTAAAGGAGAGCTGCAGGGGATTATGGTCCATAGGAAGGGGAAGGCTAAGGTGGAAAAATCTTCAGGTAGTCTTTAGAGAGACGCAATAGAGATCGGAAGAGCGGTTCAGC
04957	2634	ENSG00000125952	MAX	-	chr14:65101970-65102115	GTAGGCAATGAGCTT	TAATACGACTCACTATAGGGGACTGGAGGTTGGGGGAAGACACGCGGCTTCTGGGACCCCCACCTCCTCCCTTGCGGGAGGGTGCTGCGGCCTCCCGCTCCCACCTTCCCCGGCTCAGGATCCGGGGGACAAGGATGGGGGGCGCCCGGGATCCCATTGTCCGGGTAGGCAATGAGCTTAGATCGGAAGAGCGGTTCAGC
04958	2635	ENSG00000149657	LSM14B	+	chr20:62129606-62129751	CCTTGCGTATTGGAC	TAATACGACTCACTATAGCCTGGGCTAGCCTCAGAGGGAATGGCCCAGTCTGGGGGTGCTTTGCCTGGATTTGATAGAACATCTAGGCAGTTGCCCTCCTTTCCTTCCTGACATGCCAGCAGAAGAGAAATGCCTGGAGATATAAGGCTTGCTTCTTTTCTCTCCCTTGCGTATTGGACAGATCGGAAGAGCGGTTCAGC
04959	1468	ENSG00000101413	RPRD1B	+	chr20:38089570-38089715	CTGACCGCCCGACGT	TAATACGACTCACTATAGTTTGAAGCCCTAGCTTTGTGATATAGCTGAACAGGGTGGGCAGGCTGGTGGGGACAAGGAAGAACACGAGGACGAGAGTAGCTGCCCGGCTCCAGCAGCACCCATGCCCTCGGCACGCACAGACTTAACGGTATTGTCTTCTCTTTCTGACCGCCCGACGTAGATCGGAAGAGCGGTTCAGC
04960	2636	ENSG00000077238	IL4R	+	chr16:27341287-27341432	TCCAGTTAAATCTGG	TAATACGACTCACTATAGAAATGCAGAAGGATGCCAGAAGAGAAGGTACTTTGGGGAGGGGCGGGAATCAGGAGTTAGTTTTGGACATGAGATAAGCTTGGAATATTTATTTGCTATCTAAGACAGCTCCTTAACATGGTAAGCCCTTATGCAAGTTGTTGTCATCCAGTTAAATCTGGAGATCGGAAGAGCGGTTCAGC
04961	0209	ENSG00000177426	TGIF1	+	chr18:3451935-3452080	ATTGCTGTAGAAGAG	TAATACGACTCACTATAGGTGGTGGGCCTCCCGGGAATAAGTGAGGGGCTCTGTGTTTCGAGGATGGTTCTAGCGCAGAGCCGGGTGTCTGCCGGGGTGGGCTCCCCGCATTGTTCGGGCTCCGGCGGGGGCGGCTCTGATTCCTTTCCATGGCCCGCCTCCCAATTGCTGTAGAAGAGAGATCGGAAGAGCGGTTCAGC
04962	2186	ENSG00000135506	OS9	+	chr12:57720211-57720356	GATGGCAATACTAAC	TAATACGACTCACTATAGAATCGAGGGGCTGGTGAAGGAGCTGCTGGAGAGGGAGGGACTCACAGCTGCAGGTGGGCCCTGGAGGGCGGCTGGACCCAGTGCTGTCGGAAGGGCAAGCTGCCGGAAGTGGAGGGGCTGGGACCAGTGGGGCAGGGGGCCTGCCCGATGGCAATACTAACAGATCGGAAGAGCGGTTCAGC
04963	2065	ENSG00000169764	UGP2	+	chr2:63842226-63842371	AGAGCAATATGGTCA	TAATACGACTCACTATAGATCCCGAGTTGCTTCAGGCAAATTTGGGTACTGACAGTGGAGAGGTTGGTGGGTGGTTTGGAAGTGGAAATGTTCATTTGAGATAACATTTGCGAAACCCTTTTCGTTGAATTGTCATCTGAGCTGCCTTGAGCTGCTGGGTTGACAGAGCAATATGGTCAAGATCGGAAGAGCGGTTCAGC
04964	2466	ENSG00000134265	NAPG	+	chr18:10526379-10526524	GGAAAGTCTCTGGTG	TAATACGACTCACTATAGCGGAAGTCCGCTCCCCAGAGCCGGTGTGGGCGGGGACTCGGCGCAGTGCTGCGGGGCGAGGGCTTCTCTACTTGGGCGCTCTGCTCCTGAAGATTGTGGTGGGGGCTGTCTGTGCATCGGAGGCTCGTTAGCAGCATCCTTGGCCTGGAAAGTCTCTGGTGAGATCGGAAGAGCGGTTCAGC
04965	2462	ENSG00000124222	STX16	+	chr20:58667495-58667640	TTATCTATTTATGTC	TAATACGACTCACTATAGTGATGACCGTATGGCACTGGTGTCAGGCATCAGCTTAGATCCAGAAGCAGCGATTGGTGTGACAAAACGGCCACCTCCTAAGTGGGTGGATGGAGTGGATGAAGTAAGTTCCATGTTAGTTTCATAGCATCTTGTTTTTTTAAGTATTATCTATTTATGTCAGATCGGAAGAGCGGTTCAGC
04966	1574	ENSG00000153827	TRIP12	-	chr2:229860626-229860771	GACGGCATTGAGTAT	TAATACGACTCACTATAGTGACTACTGGTGATAATAAACTCTTCGGTATTGCGGGGCGGGGGTGGTTCTGAGAGGCAATTTCTTTTTGCCAGATTATTTAGTAGAATAATAATTAAAATTTATAAATATTTGGAAAAAGGGTAGGGTCAACAATGAATTGTGGGGACGGCATTGAGTATAGATCGGAAGAGCGGTTCAGC
04967	2637	ENSG00000122566	HNRNPA2B1	-	chr7:26193953-26194098	TTCTGTGAGCGCCGC	TAATACGACTCACTATAGAGATATGTAATTCGTAGAGAGACATAATAGAAACTTTATCTTTTGGGCCAGTAGGAGGAAGTGCTCTTTTACTTTCCCTCTAGCCCACACTACTAGTCTAGCCTCACAGTCCTTACCCACAATATACATGAAGTATTTCAAGATACTTCTGTGAGCGCCGCAGATCGGAAGAGCGGTTCAGC
04968	1210	ENSG00000143217	NECTIN4	-	chr1:161073486-161073631	TCAGGAACAGTGGAT	TAATACGACTCACTATAGAGCTCTCTGCTGGGTCAGCCACTGACTCACAGCTGGGGTTGGCCGGGGTAGAGTTGAGAGGGTGTAGCTGCTTTGGGTCTGCTAGGGCTGCTCCAGAAGGCCCCCTTCAGCATTGGCCTAGGGCCTTTTCTGGGAAGCCACCATCATCAGGAACAGTGGATAGATCGGAAGAGCGGTTCAGC
04969	1057	ENSG00000064787	BCAS1	-	chr20:53967268-53967413	GTGTTCTAACCTTCT	TAATACGACTCACTATAGAATTCACCTACGTGGCAGATTAAAGAGGTGGGCTTACTAGATTTGATTGGGTATTGAGCATGCTCTGAATGACAGTCCCCAAAAAGGACCTCTTATCTGTTCTTCCCCTTGGGGAAGGGATTTTGCCACTTCCATGTCAATGTGGCGTGTTCTAACCTTCTAGATCGGAAGAGCGGTTCAGC
04970	2638	ENSG00000122566	HNRNPA2B1	-	chr7:26190778-26190923	GAAGACATCGTTGAA	TAATACGACTCACTATAGCATTTCTTGGATCAAACATTTTGAGTGAACTAGGGGTTTTTATTAAAGACATTTGTTGTATTTATGGTTGTAACTGTACATGCTTATCAGGATGAGACTGAAAGAAGGTAGGGCAAAAATGGTTGAATCTATTTTCAGATAGTAGTGAAGACATCGTTGAAAGATCGGAAGAGCGGTTCAGC
04971	1414	ENSG00000263956	NBPF11	-	chr1:148124768-148124913	TTCTTTGGAGTAGAA	TAATACGACTCACTATAGAGCTGAGGAGCTCAGGTGAGGGGACCCCGTAGGGGGAGACAGGCAGGTAGGTGTGTAGATCTCTGAAGTACAGCAGCTCGGCGGGGAGAAGTAAGAACGAAGCTGGGCCAGGGGAAGGGCAGAAATTGCCATGGCAGGCTCATGACTTCTTTGGAGTAGAAAGATCGGAAGAGCGGTTCAGC
04972	1525	ENSG00000119185	ITGB1BP1	-	chr2:9406975-9407120	GCCCATTCCCGTGCC	TAATACGACTCACTATAGGCTGCAGTCGCTGTTTGCTTTCCTCTGAAGGAGGGCAGAAAGGGCCCACGTGCAGGGAAGCTCATAGTATGGGTTCCACTGACCCAGGCAGGCATGTGTGGTCGGCTTGCTTAGGAGAGGTCTTAAGAGGGTCAGGTGTGTGCCTCGCCCATTCCCGTGCCAGATCGGAAGAGCGGTTCAGC
04973	0063	ENSG00000131165	CHMP1A	-	chr16:89657174-89657319	AAAAAACTGGAGGCC	TAATACGACTCACTATAGTCCCCCGATACCCGACCCGGAACCCCTTCCCCAGGGCCTAGACCACCAACCCGGGACCCCTTTTCCCGGGCCTCGACCCTCGATCCCCGACCCGGAACCCCTTCCCCAGGGCCTCTACCACCGACCCGGGACCCCTTCTCCCGGGCAAAAAACTGGAGGCCAGATCGGAAGAGCGGTTCAGC
04974	1312	ENSG00000153786	ZDHHC7	-	chr16:84989924-84990069	ATTAGAGTTAATCCA	TAATACGACTCACTATAGCAGCTTCCAGCTGGGCTTTCAGGCTGTTCCTGAGTTTTGAGACATCCTTCAATCAGGGAGGGGCATTCGGGCCGATCGTACAGATCTTGCAGCTCAGCCATCCGTCACCTCTAGTAAGTGAGTTCCAGGCTTCCCACAGAGCTCGGATTAGAGTTAATCCAAGATCGGAAGAGCGGTTCAGC
04975	0979	ENSG00000089159	PXN	-	chr12:120215461-120215606	GCGTTCCCAACAGAT	TAATACGACTCACTATAGCTCGGGACGGCGGGCGGAGCAGCCCCGGAGGGCAGGACGAGGGAGGGGTCAGTGCCAAGGCTGGGCTGGGTGTCCTGCGTGTCGTGCTCTCCCTGGGCTTGGCCATGCCTGCTGGGTGCCCTCAGCCTTTCCGACCCTGGTGGGCCGCGTTCCCAACAGATAGATCGGAAGAGCGGTTCAGC
04976	0213	ENSG00000182872	RBM10	+	chrX:47171442-47171587	GCCTGGCTACTTGTC	TAATACGACTCACTATAGGGGAGGAGTGTCAGAGAGGCCGGCTTGGCCAAGGGACATTGGCCATGGGTGTCTGGTAGTGGTGGGTATGGGCGGGAGAAGAGCAGTCCTGCACATTCCACTGGTCATCCAGCCATTTTGCATGTGTGCATCATGGGCCAGACGCTGCCTGGCTACTTGTCAGATCGGAAGAGCGGTTCAGC
04977	2639	ENSG00000177410	ZFAS1	+	chr20:49281219-49281364	CTGTAGCGGCACTAT	TAATACGACTCACTATAGGCAAGAGCACACCTAACAAAAGAGAGAAAGGGTTTTTATTCCTAACAAGTAGTCCCTGCTTCTGTGTCCTATCCCCATTGGCTGGAGTCGACAGCGCAATCTAAACTAGTCCTGATTGGCTATTTTAAACAGGAGGCATGTGGGTTCTGTAGCGGCACTATAGATCGGAAGAGCGGTTCAGC
04978	2513	ENSG00000115694	STK25	-	chr2:241507831-241507976	CGCGCGCAATCATGC	TAATACGACTCACTATAGCGGCCTCTCACCGAGGGGCTCCAGAGTCTCCTGGGGGTTCAGAGGGGAGCGCCACGCCGGAGCGGGCAGTGGGGTGAGGGAAGGAGCGCGCGTCGTGCGACCAGCGGAGCCGTCCTGAGGTGGGCGCAGGGCGGCCCCGGGGCTCTCGCGCGCAATCATGCAGATCGGAAGAGCGGTTCAGC
04979	1091	ENSG00000090621	PABPC4	-	chr1:39563687-39563832	TGCTATTCTCGTATG	TAATACGACTCACTATAGGTATTGGATGCACACAGAAGGGGGAAAGATGGGATTTGACGGGTCTTTGCCCAGACTGATGGGCTTTAATTGTATTTGTTCTTTCCCTAAGGCGTTCCCACAGCTGTGCAGAACTTAGCGCCACGCGCTGCTGTTGCTGCTGCTGCTGCTATTCTCGTATGAGATCGGAAGAGCGGTTCAGC
04980	0153	ENSG00000177426	TGIF1	+	chr18:3451920-3452065	TCACAAGAGAAAAGT	TAATACGACTCACTATAGCACGCGCTGTCTGTTGTGGTGGGCCTCCCGGGAATAAGTGAGGGGCTCTGTGTTTCGAGGATGGTTCTAGCGCAGAGCCGGGTGTCTGCCGGGGTGGGCTCCCCGCATTGTTCGGGCTCCGGCGGGGGCGGCTCTGATTCCTTTCCTCACAAGAGAAAAGTAGATCGGAAGAGCGGTTCAGC
04981	2640	ENSG00000168395	ING5	+	chr2:241724569-241724714	TGTCATCGACATGTG	TAATACGACTCACTATAGGCAGCTTCCAGGGCCAGTGCAGGGTGCCTGGCTGGGTTTCCGTGGGCCTGAGGGGCTGCCATGCTCTCAACGCGTGCTTGGTACCTGCAGCCCCCACAGACTGCAGACAGAGGGCACCAGCGACCCTGCCATCGGCCGGGGAAGAATGTCATCGACATGTGAGATCGGAAGAGCGGTTCAGC
04982	2641	ENSG00000115159	GPD2	+	chr2:156436269-156436414	TGAGGTTGTCCGATC	TAATACGACTCACTATAGTCAGGCCTCCGGGAGGGAGCAGGCGCGGGAGCGGGAGGAGGAAGTCGGGAAGAGGGAAGGCGGGGGCGCGGCCCGCCCGGCGCTCGAGTTACACCCGCCCAGCCCGCCTCGAGTGACAGCCCCGCGCGCCTCGCTGGGAGCACCCGTGAGGTTGTCCGATCAGATCGGAAGAGCGGTTCAGC
04983	2371	ENSG00000102317	RBM3	+	chrX:48576330-48576475	AGTGCACGAGCTGTT	TAATACGACTCACTATAGAGATCCGTGTGGATCATGCAGGCAAGTCTGCTCGGGGAACCAGAGGAGGTGGCTTTGGGGCCCATGGGCGTGGTCGCAGCTACTCTAGAGGTGAGTGCAGTGATCGTTTTGATCATGGGGTGAGAGGGAGAGTTGCCTATGTGTGGAGTGCACGAGCTGTTAGATCGGAAGAGCGGTTCAGC
04984	2400	ENSG00000131051	RBM39	-	chr20:35733838-35733983	ATATTATTGCCAGTA	TAATACGACTCACTATAGGATTTTGAAATGTCTTTCAATTTATATTGAAATATCTGAAGGCACCTCTAAAATTTGGGTGATGACACAGAGGTATAGATTATAAGATTTAATTATGAATGGGTGGTATACTGTGAAGACTACGGAAGTGAGCAGAAAGATATGTTATATTATTGCCAGTAAGATCGGAAGAGCGGTTCAGC
04985	2642	ENSG00000119383	PTPA	+	chr9:129128813-129128958	GGCGTCCGCCCCAAA	TAATACGACTCACTATAGCTCTCCTGACCCTCCTTCATATTCAGAACAGTGGGGAAGAAAGAGGGATGGGGGAGAGTTCCCAGTAGGGGCCATGCCAAGGGGTCATTGTCTGGCAGCAGTGGACTTCCCTCTGTGGCTAAGCGGGAGCCACTTGCTCTGTAGCTGGCGTCCGCCCCAAAAGATCGGAAGAGCGGTTCAGC
04986	1807	ENSG00000101150	TPD52L2	+	chr20:63882336-63882481	GGAGCTAGAATTATG	TAATACGACTCACTATAGCAGGCAAATGGGGCGTGTTCTCTGTAGTCAGAGGGGCTGTGAGAAGACAGGAAAGCGAGCTTAGTGGGTATCAGGCAAGGGGGTGAAATTGGGTTGTGAGATGAGAAAGCAGCGTCATTGCAGGGCTGGGGGGCCGAGACTCGGCAGGAGCTAGAATTATGAGATCGGAAGAGCGGTTCAGC
04987	2643	ENSG00000115159	GPD2	+	chr2:156436715-156436860	GACTGGAGGAATTGT	TAATACGACTCACTATAGCGGCATTTGTAAAATAGTAAAGTGGCAGGACTTTTGGGGCGAGGGTTGGTACCCCATTGAAAGTTCATGCAAACTTTTAGCTTGTAGATGCGGCTAGTCTGATAAGGATTGTTGCTCCCTTCCGAAGCAAGAGTGAGAACGAGTCTGACTGGAGGAATTGTAGATCGGAAGAGCGGTTCAGC
04988	2644	ENSG00000166908	PIP4K2C	+	chr12:57599453-57599598	GGTCGCTTATGCTCC	TAATACGACTCACTATAGATGTGCTAGGGTGAGGGATGAGGGATGAGGGAGGGCAGATGAGGGGAACTTCTTAGGATGGAGAGGCCACTCTATATAGGAATAGGGATTACTAGCTATTTATTATCTTAAACCACTTAAAAGAAGGGGGTAAACTTCTGTTGATCGGTCGCTTATGCTCCAGATCGGAAGAGCGGTTCAGC
04989	2645	ENSG00000169727	GPS1	+	chr17:82052661-82052806	CAGCCCTATCTGTGC	TAATACGACTCACTATAGCCCACGGGTCCGGCGAGTGCCCGGCATGGCGGCTTTTCCAGCCTGCTTTGTGTTAAGCCGAGGTCCTGGCTTCTCTGTGTCTCCCAGCTGGGGGCCATGAGGCTCCCTGAGATGACTCTTTTCCCCTTCTCCCAACTCCGTGGCGTCAGCCCTATCTGTGCAGATCGGAAGAGCGGTTCAGC
04990	2616	ENSG00000112715	VEGFA	+	chr6:43781795-43781940	AGCAAGTACGCTACA	TAATACGACTCACTATAGCTGTCTTTTGCTGTAGCGCTCGGATCCTTCCAGGGCCTGGGGGCTGACCGGCTGGGTGGGGGTGCAGCTGCGGACATGTTAGGGGGTGTTGCATGGTGATTTTTTTTCTCTCTCTCTGCTGATGCTCTAGCTTAGATGTCTTTCCTAGCAAGTACGCTACAAGATCGGAAGAGCGGTTCAGC
04991	2198	ENSG00000172785	CBWD1	-	chr9:178578-178723	AGTGCGACCCAGAGA	TAATACGACTCACTATAGCTCATGATCAAGAGCAAATGTCTTCGAGGTCGGGGCTGGGTCACTTGCTTCTCGTATGGGTTGCCTCTCATCTTGGGAGTTAATGATGCCCGGCCCCCTCTGCGTTAGATTCCCATTTCTCAAGTGAGATGGAAAGTTAGCCTTTGAGTGCGACCCAGAGAAGATCGGAAGAGCGGTTCAGC
04992	1071	ENSG00000116299	ELAPOR1	+	chr1:109202576-109202721	TAGACTCATTGTTGT	TAATACGACTCACTATAGGATTATAGGCGCCTGCCACCATGCCTGGCTAATTTTTGTATTTTCGGTAGAGACAGGGTCTCACCATGTTGGTCAGGCTGGTCTCGAACTCCTAACCTCAGGTGATCCACCTGCCTTGGCCTCCCAAGTGCTGGGATTACAGGCATTAGACTCATTGTTGTAGATCGGAAGAGCGGTTCAGC
04993	1849	ENSG00000129351	ILF3	+	chr19:10686922-10687067	CGGCTTGACTAATAT	TAATACGACTCACTATAGCTGTGCCTGTGGAGCCTGTTCCCAGCACAGCAGGGAGGAGGGGGGTGGCTGCTGCTTCTCTGGGGCTTTGCTTTTCCTGTCACCATTGGGGATCTCTGGGTAGCCGTCAGCTAGCTGTGAATGTCGTCCCGCGCTCGGAGTCCATCCGGCTTGACTAATATAGATCGGAAGAGCGGTTCAGC
04994	0138	ENSG00000197111	PCBP2	+	chr12:53466158-53466303	ATCCACCTTGATTTG	TAATACGACTCACTATAGTAACATTTAACCCCTGAAATTTAATTCAGCACATTAGCTTCTCCTTTCCCCCTGTGTTTCAGATTACCCTGTTTCTAAAAGGGAAATGTTCCATGGTATACTGTGATTTGTTATCTCAGGGCATAGTTTAAATTGACATTGGGACTATCCACCTTGATTTGAGATCGGAAGAGCGGTTCAGC
04995	0131	ENSG00000131165	CHMP1A	-	chr16:89657264-89657409	CCCCGAAATGCAATG	TAATACGACTCACTATAGCTTTTCCCGGTCGTCGTCCCCCGATCCCCGACCCGGACCCCATCCCCAGGGCCTCGACCACCGACCTGGGACCCCTTTTCCCGAGCCTCGTCCCCCGATACCCGACCCGGAACCCCTTCCCCAGGGCCTAGACCACCAACCCGGGACCCCGAAATGCAATGAGATCGGAAGAGCGGTTCAGC
04996	1918	ENSG00000198231	DDX42	+	chr17:63774356-63774501	CGCCATGCAGGATGT	TAATACGACTCACTATAGCCGCTGCAGCCATAGCAGCAGGTTTGTGCGTGGGGTTTCTGGACGCAAGGCCGCCAGTCCTTGGGGGCACTGGAGGCAACTGCTGGGCCTAGCGAGGGCGGAGGAACCGCGGCCTCGCTTAACAAAGAGTCGGCAGAGCCTCGGGGCGCCATGCAGGATGTAGATCGGAAGAGCGGTTCAGC
04997	1757	ENSG00000042753	AP2S1	-	chr19:46846114-46846259	TCTAGCCGCGTGTGC	TAATACGACTCACTATAGAGCAGGGAGGCCCTGAGCCCTATCTCCCCTCTGGGTGGATGGGTGGGGCCGTTGGGCAGCACCCAACCCGCCCTCTCTGCCTCTCTCACTTCCTCCTTCTCCTCCTGCTGCCCCCAGATCCGCTTTATCCTCATCCAGAACCGGGCTCTAGCCGCGTGTGCAGATCGGAAGAGCGGTTCAGC
04998	2492	ENSG00000140632	GLYR1	-	chr16:4821793-4821938	GTGACCTTATAGCCC	TAATACGACTCACTATAGCAGAGGGAGGTCCTCCCAAGGTCTGCAAGGTTATGGGGTGGCCTGAGCCGTGCTAGGATCTCATGAGAGTTTGTGGCTTTGGAGTTGGATAGATGTGGGTTCCAAGCTTATGACTCTTATTCTCAACACCATGGTCAGCAAAAAGAGTGACCTTATAGCCCAGATCGGAAGAGCGGTTCAGC
04999	0956	ENSG00000116299	ELAPOR1	+	chr1:109201544-109201689	TTTTGCCGAAATAGG	TAATACGACTCACTATAGCTGACTACTGCTCTGAACCAGTTCATCCCAATAGGAGTGGGTGGGGAGGGCGGAAAGAGGGAGGAGGGTATTGGGAGGTGGTGAAGAAAGGACCGTGCTTGGGTGTTTAGATTGCTAAGTCTTGTTTCCTTTGTGCTGACCTGCTATTTTGCCGAAATAGGAGATCGGAAGAGCGGTTCAGC
05000	1395	ENSG00000139620	KANSL2	-	chr12:48662389-48662534	TCGATCCTACCGAGC	TAATACGACTCACTATAGACCTCTTTTGCCCCATCTGAAAGGAAAGCGGGTGGAGGATGATGGGGGGAGTCCTTTTTTAGGATATTGTGGTATTAAATACATAAGAGACTTGTGAAAGTCCTTTGAATTCCAATAAAAAAAAGTTCTTGGCCAGGCGTGGTGGCTCGATCCTACCGAGCAGATCGGAAGAGCGGTTCAGC
05001	1345	ENSG00000169764	UGP2	+	chr2:63841423-63841568	TCAGCCTCCACGGTT	TAATACGACTCACTATAGCCGGTGCACGGGTCTGCCTCTAGCCGGTGACCCCTTAGTGTCCGCTGCGGGGGAGGGGCAGCGTAGCCTTCGGCCCCTACCGAGAAAAAGCTGCGGCCGGGTTTCACTGCTCGAGGCGGGAAGGCGGGGAGCTGAGGCCCCGACCGTCAGCCTCCACGGTTAGATCGGAAGAGCGGTTCAGC
05002	2646	ENSG00000100105	PATZ1	-	chr22:31328623-31328768	GTTCGCAGGTTGATG	TAATACGACTCACTATAGTGCACTTTGCTTCTCTGCGCAGACTGTGTTGTGGGGGCGCTGGGCTGGGCGTGGGGAGGCGGGAAGGCTGCCGGCTTTCTGGCTGCCTTGAGGAGACTCAGAGATCTGAGTGGCAGTGGCCTCCAGGACAAAAGTCACAGTGGGTAGTTCGCAGGTTGATGAGATCGGAAGAGCGGTTCAGC
05003	2647	ENSG00000160685	ZBTB7B	+	chr1:155003250-155003395	GTCACCCTTCAAGCT	TAATACGACTCACTATAGGACGCTGAGCGTTCCCCCAGTCTCCTTCGTGACTTTAGGGGGAGACCCCAGACCGGACTGAGTTGAGGGAATGGAAACGCTGACGGACTCTAACTAGGACAACGCGCACCCCCCCCCCACCCCGCGCCCCCTGGCGCGGTGGATTGGTCACCCTTCAAGCTAGATCGGAAGAGCGGTTCAGC
05004	1310	ENSG00000017260	ATP2C1	+	chr3:130894603-130894748	ATGTGTCTCTGACTA	TAATACGACTCACTATAGGGGTGGTGGGAGCAGCCGTGGGACGCGTGGCCGGGAGCGGGGGTGACAGCCTGGGATTCCGGGGGCTTCTCTTCCTTGTCCTCCTCCTCTCCTCTCTATTCCCAGTGTGGCCGTGGCTGACACTAAAGACTTTGTAGCCATCAACCATGTGTCTCTGACTAAGATCGGAAGAGCGGTTCAGC
05005	2648	ENSG00000006194	ZNF263	+	chr16:3285787-3285932	TAGCCCCCCGCCAAA	TAATACGACTCACTATAGCACCCTTCCTCCCCTGAGTGTTGGGGGTGGGGGTTCTCCATGTGGAAGGTCCTTTGTCCCTTACCACAGCGTCTCCCCCACTGCTTTGTCTATTTCACACCTCACTTGGAGGCCTGATACCCTTCTTCCCCCCTGACATGTGCTTGTAGCCCCCCGCCAAAAGATCGGAAGAGCGGTTCAGC
05006	2649	ENSG00000052723	SIKE1	-	chr1:114780369-114780514	TCGCAAGCTACTGAC	TAATACGACTCACTATAGCAGTCGGCGGCGCTGCACCGGCGGGTAGCAGCTATGCGGGAGGCGGGGACAGCGCTTCCGGACCAGGTCAGGCAGAGGGTAGGAGTCCAGTGCTCTCGGATTCTGGGCACTGAAGGGTGGAGAGCGAGGTAAAGTGGGAACTCGGCTCGCAAGCTACTGACAGATCGGAAGAGCGGTTCAGC
05007	1873	ENSG00000067082	KLF6	-	chr10:3783148-3783293	GATCTCATTGTAGAT	TAATACGACTCACTATAGTTTCTTTTCCAGTGGCTAGAAAGTTTGAAATGGTGGGGAGAGGGGATGCTGATCTCGGCAGTTGTAGCTTCTTGAAAGGTTGGTTGCGGGGCTGGGGAAGGGGTACTGTCCATGCCACACTGCATGTCCATTTGAGCTGGGTCCTTGATCTCATTGTAGATAGATCGGAAGAGCGGTTCAGC
05008	2236	ENSG00000103540	CCP110	+	chr16:19524417-19524562	TGGCTGGCACATCTC	TAATACGACTCACTATAGAACCCCATCGTGGTGATCAAATTGTTTGGGCCGTTTTTCTTCTCCCTCCCACGGTGCTGGAGAGGGAGGCTTCCCCGGGGTGTGCATTGGCCATTTATGAGCCCCTGTTTCCACAACCAAGGCCCTAGGAGCGCTGCTTACTTCGCTGGCTGGCACATCTCAGATCGGAAGAGCGGTTCAGC
05009	2650	ENSG00000120256	LRP11	-	chr6:149837669-149837814	GACTTAGGCAAGCTT	TAATACGACTCACTATAGAACAATGGTTTCTATGAATGAATGAATGAAGAGGGAGACAGCTGAGGCGGGGAATCAAGGGTGGAGAGAGACCTGGGCTGTTGCTTCTGTGTGCCACCTCCTGGCAAGGCAAGCATGGAGAACAGCCCTCAGACCAAGAGCCCCTGGACTTAGGCAAGCTTAGATCGGAAGAGCGGTTCAGC
05010	2651	ENSG00000189334	S100A14	-	chr1:153615935-153616080	CATCATCCGGTTAGC	TAATACGACTCACTATAGGCCCAGGCGGGGCCTGGGCCTATGTGGTGTTGGTTTTGAACCCCTGGTGAGGCACAGAATATCTGAGATGGAGCCAAAGGGGGCAGCTGAGAAAGAAATGCTAGACTCTCTCCTCAGCTCAGGCCTACCCCCTCCTCTAAGCAGATCATCATCCGGTTAGCAGATCGGAAGAGCGGTTCAGC
05011	1406	ENSG00000141376	BCAS3	+	chr17:61380243-61380388	TGCAAGCGTCCCGTT	TAATACGACTCACTATAGTGTGCAGCAGGCAGGAGTGTAGGAACTCAGGCAGCTGGACTGGGGAGGAGGGAGAGAGGGAAGGATGATACCAGTTTAGGCTAGTGAGAAATCTGTAAAACCCTAGATGTGCTGTGCCTGGGAACAGACCATGAACACCCCCGCAATGCAAGCGTCCCGTTAGATCGGAAGAGCGGTTCAGC
05012	2621	ENSG00000169689	CENPX	-	chr17:82019717-82019862	GTCATTTTTACTGAT	TAATACGACTCACTATAGCAAAGGTGCGGGTGGGGGTGCGGGCGGGAGGTGGGTCCCCGTGTCTGTCCTCAGGGACCCTTTCCTGCAACTCTGCAGGGCCAAGGCCTCGGGAGGGCGGGGGTATGTCTGGAGCACCCAGCCAGAGCGGTGGGTGAGGGTCCCGCGTCATTTTTACTGATAGATCGGAAGAGCGGTTCAGC
05013	2179	ENSG00000123159	GIPC1	-	chr19:14491593-14491738	GTTAAGGCACCGTTT	TAATACGACTCACTATAGTTCTGGCTGCTGTCTGGACAAGAAGTCGTAGGGGGTGAGGGTGGAAGCTGGGAAACCCACAGGAGGCAACCACACTAGTTTAGGTAAGTGATCATGGAGATGGACCAGGTGAGATGAGAGGGTGTGTTAGGGGACAGACGAATGGAGTTAAGGCACCGTTTAGATCGGAAGAGCGGTTCAGC
05014	1690	ENSG00000131408	NR1H2	+	chr19:50378422-50378567	GAACGCTCACACGCT	TAATACGACTCACTATAGCAGGGATGAGGGAGCAGTGTGAGTGCAGCGGGAGGGGGCGGTGCCGGCCTGGCCCCCCGCCTAGCCCTGGGGTTCTGCTGAGGCCTGCATCCCCCTACAGGCGTCCTTTCTGAAGAACAGATCCGGAAGAAGAAGATTCGGAAACAGAACGCTCACACGCTAGATCGGAAGAGCGGTTCAGC
05015	2652	ENSG00000163875	MEAF6	-	chr1:37501339-37501484	CACTATCTAAGAAGA	TAATACGACTCACTATAGAATAGTATTTGAAAAATGCCACTGGTACTTATTGGGAAGCTGTAAAGTGGGATAAAGTCTTCTGCTGGTAATTCTGATCTTTGCCTACTCTTATTTCTTTGTGGATGGAGAGAACTGATTTGACATGCCTTTTTTTCTCTTTAAATCACTATCTAAGAAGAAGATCGGAAGAGCGGTTCAGC
05016	1366	ENSG00000169045	HNRNPH1	-	chr5:179616553-179616698	AGTATCTAACACGGA	TAATACGACTCACTATAGGTTCCTTAGGATAGATAATTCAAATTAGGTTTAAGTAGTCTTGGGGGAGGGGACTACGGAGTGAAACTACTTAAATTTTCTAAGTATAAAGTTTAAATCAATAGCAAAACAGGATTAAGATAAATGTGGGCATAATTAGGTGTATTAGTATCTAACACGGAAGATCGGAAGAGCGGTTCAGC
05017	1411	ENSG00000077238	IL4R	+	chr16:27340382-27340527	AACTTATCCCTGACT	TAATACGACTCACTATAGGCCAATGACAAGTGGCCCTGATTATCAGTAAATTCTAAAGATTGTTAGAAAGTGATGGGAGCCGGGTGCAGTGGCTCACACCTGTAATCCCAGCACTTCAGGAGGCCGAGGCAGGAGGATCGCTTGAGCCCAGGAGTTCGAGGTCAAACTTATCCCTGACTAGATCGGAAGAGCGGTTCAGC
05018	1663	ENSG00000197111	PCBP2	+	chr12:53462906-53463051	CATTCCATATAAACA	TAATACGACTCACTATAGGTAGCAAAGAGTTGGACCTCTGAAGGAGATTCTGGATGGTGGTCTCAAAATTTGGGGGTCCTGAATTTGAGTGTCCTACAAACTTCCCCTTCCCTCCACCTCACCTCCCCTACTCCTACCCCTTCACTCCCAAACTCCAGTGTGTTCATTCCATATAAACAAGATCGGAAGAGCGGTTCAGC
05019	1487	ENSG00000102317	RBM3	+	chrX:48575971-48576116	TGCTTGAACATTCCT	TAATACGACTCACTATAGGTCTTCTGACATGGACTCTGAAGCCTCAAACCAAGAGAGGTGTCTGTCTAGCCCTGATAGTCGGGCAGCTTAGAGGAGTGGGGAGGAGAACTCAGCCTGAGTTCAGTCAAGATGTAAGTAGTAGCAAGGGGAACATGGTGCATTCATGCTTGAACATTCCTAGATCGGAAGAGCGGTTCAGC
05020	2653	ENSG00000137501	SYTL2	-	chr11:85723528-85723673	CATTTATTTTGAAGA	TAATACGACTCACTATAGAGGTTTCAAAAAATACTTTTTAAATGACTTTTTGGGTTTGGAAAGTACCTTTAATACATTTAAGCTAGTTTTCCTCCTGGAAATATTTAGAATTTCTTCCTTAATTGGCAACCTTTATAGAAGTCTGGTAAGATTTGTCGCAAAGACATTTATTTTGAAGAAGATCGGAAGAGCGGTTCAGC
05021	1934	ENSG00000114503	NCBP2	-	chr3:196941784-196941929	CGACGCAAGGTTCCG	TAATACGACTCACTATAGTGGGAGACACAAGTGGAGTCCTCACTCCGCCCTCGGGGAAGCTTCGGAGTGGGGAGGTGGACCCGCCAAGCTCGGCACTTTGAGGGTGTTCGGATGTAAAGATCGGAGAATTGCTGGATTTCAGAAGAGGGAAATTTTTAGTCCGGCGACGCAAGGTTCCGAGATCGGAAGAGCGGTTCAGC
05022	2047	ENSG00000117448	AKR1A1	+	chr1:45552860-45553005	AGCGTGCTCGCAGGA	TAATACGACTCACTATAGCATGCCTGTAATCCCAGCACTTTGGGAGGCCAAGGTGGGTGGATCACCTGAGGTCAGGAGTTCGAGACCAGCCTGGCCAACATGGTGAAACCCTCTCCGTACTAAAAATACAAAAAGTAGCTGGGTGTGGTGGCACACACCTATAAAGCGTGCTCGCAGGAAGATCGGAAGAGCGGTTCAGC
05023	0840	ENSG00000177426	TGIF1	+	chr18:3451321-3451466	AGACAACTTGCCCCG	TAATACGACTCACTATAGTGGTTTAAAAACAAAATACACCGGAGGGGGACGGGGGGTGGAGAAACCACACAAAACACCCCGAAAGGTCAGAGTGTGAAGTCCCTTTTGAAGTTAACAAAAATTGAGTCCCTGGCTGGGAGGTCCCCCGAGTGTTCCGCTGTGGGAGACAACTTGCCCCGAGATCGGAAGAGCGGTTCAGC
05024	0444	ENSG00000074219	TEAD2	-	chr19:49355970-49356115	GAAAATCGTATTCGC	TAATACGACTCACTATAGTGCGCATCCATCCCTTGGCACTGCTCAGCTCAGGGTGGCGGGGCTGTGCGGGCGGGTAGGGCAGGGAGGTGGGGGAGTCCGGGCCGTACTTCCTAAGTCATGTTTTCTTTCCTCCTTTGGCACCCTCCCCCACCCCCACGGGCAGGGAAAATCGTATTCGCAGATCGGAAGAGCGGTTCAGC
05025	1642	ENSG00000114209	PDCD10	-	chr3:167734395-167734540	GATAATATGCCCGTA	TAATACGACTCACTATAGTGGCCCCTGGTGCCCCGGGAGAGGGGACAGGGCGGATGTGCCTGGGGTGGGGTCCTTTGAAGGTGTGGCTTCGGACCGAGAGGTGAGGCTGCTGTTTTCCCCCTGCTTTGTAAGTAAGAGAAAAGGGAGGAGGAAGGAAAGGGTGCGATAATATGCCCGTAAGATCGGAAGAGCGGTTCAGC
05026	1372	ENSG00000118900	UBN1	+	chr16:4872454-4872599	CGTAAAGCGAACAGG	TAATACGACTCACTATAGGTGTGGGGGGTGGGTGGGCATGGTGGGGGGGCGGGGACAAAGTCTCACTCTGTTGCCCAGACTGGAGTGCAATGGCACGATCTCGGCTCACTGCAACCTCCGCCTCCCCGGTTTGAGCGAATCTCCTGCCTCAGCCTCCCGAGTAGCGTAAAGCGAACAGGAGATCGGAAGAGCGGTTCAGC
05027	2528	ENSG00000068438	FTSJ1	+	chrX:48476461-48476606	GCCTATGCGATCCTA	TAATACGACTCACTATAGCCGCCTGCGGGGAAAGGAGGGAGGTCCGCCCTGGGCGCCGTAGCTGTGTATGGTTCGGGCGGCTGGCACCGGGTGGGTTCTAGACCCAAGGTTTGTCTGCAGAAGGGGACCAGTAGACGGGGTGGATTCGAGGTGGGGACATGGGAGCCTATGCGATCCTAAGATCGGAAGAGCGGTTCAGC
05028	1893	ENSG00000167522	ANKRD11	-	chr16:89291370-89291515	GCACTATTCAGATCA	TAATACGACTCACTATAGCTGTCCCACCGCATTCATGTGTGGTACGAGGTCTGGGGAGGCCCAGGAGAGGTGCCTGGAGTGAGTGGATGCTCGGTGGAGGCCCAGGCTTAGCAGACTTGAGGGGCTGGTAACGAGGTGTTTAAATGGTCTCACAGTCACTGCTGGCACTATTCAGATCAAGATCGGAAGAGCGGTTCAGC
05029	2044	ENSG00000181392	SYNE4	-	chr19:36003867-36004012	CGCGTGCTAGTTAGC	TAATACGACTCACTATAGCAGGTGTGGTGGCTCATGCCTGTAATCCCAGCAGTTTGGGAGGCTGAGGTGGGCGGATCACTTGAGGTCAGGAGTTTGGGACCAGCCTGGCCAACATGGTGAAACTCCATCTCTACTAAAAATACAAAAATGAGCTGGGCATGGTGCGCGTGCTAGTTAGCAGATCGGAAGAGCGGTTCAGC
05030	2489	ENSG00000114503	NCBP2	-	chr3:196939534-196939679	AAGCCGTTCTATGCC	TAATACGACTCACTATAGGGCGTAGAAGTGACTTTGTTGTATGTGGTATAACTTTTGAGCCCTGTCTCTACTAAGAGTCTGGACTTCGCATAAGTGCTTCACAGAAGGTCGACATCCCCCTTTTTGGGCAAGGGATTTCTGGTAGGCTGGGATGAGAGAAGTTGAAGCCGTTCTATGCCAGATCGGAAGAGCGGTTCAGC
05031	0631	ENSG00000198498	TMA16	+	chr4:163515044-163515189	AACCGCTACAATGTG	TAATACGACTCACTATAGGGTGAAGCCACTAGGGGACATCCAGATTGAGATGGTGGTTGAATGTGAGGGTCTGCAGTTTGATAGAAGGCTGCGATTTGGTCACTGAAGTTAAAGAAATGGTCGAGTTATCCAGGGAATGGGTAAAAGAGGTTTGAGGACCTGAGAACCGCTACAATGTGAGATCGGAAGAGCGGTTCAGC
05032	0206	ENSG00000123159	GIPC1	-	chr19:14492564-14492709	CTCTGCGGACCCAGT	TAATACGACTCACTATAGGGTGGGCAGAGAGAGAGAGTAAGGAGGCTGGGAATTGGTGGTCAGGATGTAGGGATCTTGGGAAAAGGAGGAAGCTTGAATCTTGGTACAGATGGCAGTAGCAAGGCCGGGTGCAGTGGCTCACGCCTATAATCCCAGCACTTTGGCTCTGCGGACCCAGTAGATCGGAAGAGCGGTTCAGC
05033	0541	ENSG00000001617	SEMA3F	+	chr3:50176581-50176726	CCTTGGTCGATGCAT	TAATACGACTCACTATAGCCACAGCATGGCCCTGCCCTGGGAGACCTGGCTGGATGGAGTTTAAGGCCAAGGAATGCTGGGGAGTGTAGGGGGTGGGCTCGGGGTATGCCTGGGGGCTCATTCTCACCCTGGGAGCCTGGTGACCCTTACACTTCCTGGCTGGGCCTTGGTCGATGCATAGATCGGAAGAGCGGTTCAGC
05034	2654	ENSG00000129351	ILF3	+	chr19:10684964-10685109	GTTATACTTGTATTG	TAATACGACTCACTATAGCTTTTTTTCTTATTGCGAGCATGTTAAAACGTTGGGAACATGTGGGGAATTGTATATTGCGCTGAATTAACTTCTCCCGCCTCTTGTAATGCTCTGGTGGGTTCTTGTTTGGGAATGCGATATTTTGTGGCTGGTTTAGCTAGAGAGTTATACTTGTATTGAGATCGGAAGAGCGGTTCAGC
05035	0080	ENSG00000169764	UGP2	+	chr2:63841584-63841729	CGTTTAAGATACGCA	TAATACGACTCACTATAGCGTGGAATTGGTAGCGCCTCCTAGTCCCAGGATGTTTATGGCTGGTGAAAATGGTTGCACTGCCCCCGCTGGCCGGCCTCGCCCGCCTCCCCGACCCCTGCTTGGGCGGGAGCCGCTGTTAACCGGGGTTTTCGGGGGAGGCGTTTCGTTTAAGATACGCAAGATCGGAAGAGCGGTTCAGC
05036	2655	ENSG00000124614	RPS10	-	chr6:34425282-34425427	GGACCCTTACATCCA	TAATACGACTCACTATAGCATACTGTCAACTTTTCCACCTGAATTGTGTTTGGGGGTGGGGACTGACGGAGCTGGCCTCTGCCGAATCTGTTTTGTGGAGTTGAGTCTTCCCACCAGCATGTTGTCTACGGTTTTGTGTGGGTCACTTTAGGATCAAGAACTTGGGACCCTTACATCCAAGATCGGAAGAGCGGTTCAGC
05037	2166	ENSG00000164919	COX6C	-	chr8:99893299-99893444	TCTAGCTGTATAGTT	TAATACGACTCACTATAGGGGTGGGTTGCGACGGCCCCACCGAAGCCGGGTGGGCTGCGGGACCCTCGAGAACCCAGCTGGCTTCGGAGTGAGCTGGCCCGGGGCTGGTACCCGCTGCGCTTTTTCACAGCCATTGTGACCTTGGTGAGGTCATTTGACCTATCTCTAGCTGTATAGTTAGATCGGAAGAGCGGTTCAGC
05038	2088	ENSG00000141376	BCAS3	+	chr17:61380461-61380606	TCGACGCCATCACAT	TAATACGACTCACTATAGCCAGTTTGTGATCCGCTTTAAAGGAATATTTTATTTTCAATACAGACACAGCCCTTGACGTAGCAGTAAAAACCTTCCCCCCTGAGAGACACGTGGCAGTGAAGTGTTTTGGTATGTAACGTCCTATCTTTGCCTATGTGGAAGGGTCGACGCCATCACATAGATCGGAAGAGCGGTTCAGC
05039	1278	ENSG00000139620	KANSL2	-	chr12:48662383-48662528	CCATGTTCCTCCGGA	TAATACGACTCACTATAGTTTGCCCCATCTGAAAGGAAAGCGGGTGGAGGATGATGGGGGGAGTCCTTTTTTAGGATATTGTGGTATTAAATACATAAGAGACTTGTGAAAGTCCTTTGAATTCCAATAAAAAAAAGTTCTTGGCCAGGCGTGGTGGCTCACGCCCATGTTCCTCCGGAAGATCGGAAGAGCGGTTCAGC
05040	0746	ENSG00000110080	ST3GAL4	+	chr11:126409613-126409758	GCATCTTCCTAGCGC	TAATACGACTCACTATAGGGGGAGGGATGGGGATGGCCTGGATCAGGTTTAGGGGCTGGTGTGAGAGGATGGTTTTGGCAGGCGCTGGTCAGAATTTGTCAACTGGGGAGCTGCTGGAACAGTCAGTGGTCTGATCTGTGGAACAACTTGAGCCATGCAGAGTTGCATCTTCCTAGCGCAGATCGGAAGAGCGGTTCAGC
05041	0573	ENSG00000153786	ZDHHC7	-	chr16:84988312-84988457	TGGTTTCGTTCGGCG	TAATACGACTCACTATAGAGGGAGAAGTTGGAGATCTTGGATGTCAGGGGTGTTTTGATTGAGATTTAATTCACATAGCACTAAATCCATCCTCGTGTGTAGTCCCGTGGTGTTTAGTGCATCCACAGAGTGTCCAACCATCACCCAGTCGGTTTTAGGACATTTGGTTTCGTTCGGCGAGATCGGAAGAGCGGTTCAGC
05042	0415	ENSG00000183010	PYCR1	-	chr17:81933508-81933653	AGCAGATCTAATCAT	TAATACGACTCACTATAGGGGAGACAGGTGTAAACCCACATCCCGTGGTGGGGCCACGAGAACTCAGGTCTGGGGGGCACTGCGGGGAGATTTGGTGATGCTGAGCTGATTCGAATGAGGTGAGAAGGAGCCCAGCAGCTGTGTGGGGGCGTGTCGCTGGCAGAAGCAGATCTAATCATAGATCGGAAGAGCGGTTCAGC
05043	1647	ENSG00000132478	UNK	+	chr17:75809554-75809699	TTAAAATACCCTTGT	TAATACGACTCACTATAGCCTTTCAGGCTGGTGTGGGACTGGGGTGTTGGTTTGGATCCTAGAGCTGAGGTGTAGCCTTACAGCTCTGGGTCTCTCCTGGTGTTCCAGTGGAACTAGCACCCCAGAGCAGGGCCCTCAGGGGACTTGGCGGCTAACTTCTTGCTTTAAAATACCCTTGTAGATCGGAAGAGCGGTTCAGC
05044	2398	ENSG00000181392	SYNE4	-	chr19:36004998-36005143	ACAATCATCACGGTC	TAATACGACTCACTATAGGTAATCCCAGCACTTTGGGAGGCTGAGGTGGGTGGATTACCTGAGGTCAGGAGTACGAGACCAGCCTGGCCAAAATGGTGAAACCCCGTCTCTACTAAAACTACAAAAATTAGCCAGGTGTGGTGGCGCATGCCTGTAATCCCAGCACAATCATCACGGTCAGATCGGAAGAGCGGTTCAGC
05045	2656	ENSG00000166908	PIP4K2C	+	chr12:57599914-57600059	GGCTGACTGACTGCA	TAATACGACTCACTATAGCGCGCCTGTAGTCCCAGCTACTTGGGAGGCTGAGGTGGGAGAATCACTTGAGTCCAGGAGGTCGCGGCTACAGTGAGCTGAGATCACACCACTTACATTCCAGCCTGGGCAACAGAGTGATCGAGATCCTATCTCAAAAAAAAAAAGGCTGACTGACTGCAAGATCGGAAGAGCGGTTCAGC
05046	2162	ENSG00000160679	CHTOP	+	chr1:153643432-153643577	GATTCGGCAGCAGTA	TAATACGACTCACTATAGCTTTCTGCACAGCTTCAAGTCATAGGCAGGCTTCTTTGTTTGTCTTGTTTTGTTATTTGAAACTGGCTTATTTTTCAAATTACCATGCTGGTAGTGCAAAAGTCTCATGATTTTTCCAAGAATCAATCAAGTGCATATTATAGAGCGATTCGGCAGCAGTAAGATCGGAAGAGCGGTTCAGC
05047	0134	ENSG00000146540	C7orf50	-	chr7:1028042-1028187	TCGCCTTCGCCGGCC	TAATACGACTCACTATAGGCCCCGCGGCGACAGGTGGGCGCTCCCGTGGGAGGCCGTGGCGTCCAGACGCTGCTGCGGGCCCCGCTCCGCCCTGCAGACCCCGGGCCGGCCGAGCCGCGCTTCTCGGGGCTCCGCTGCGCGCCGGTCCCCGAGCAGGCCCTGGATCGCCTTCGCCGGCCAGATCGGAAGAGCGGTTCAGC
05048	2657	ENSG00000164919	COX6C	-	chr8:99893055-99893200	TGCTCAGGATTAAAC	TAATACGACTCACTATAGCGCTCGCTGTGTGGCAGCGTTTTAAATTAGAGCTGGAAAACTGGAGGAGGGTCACCGTACCTGCCGCAGGAGGGGAAGGATGGGCTTCCTGCAACCTCCCTTGCCCCACGGCTTCCCATCCTACCCCCGGCCGCGTTAGCTGAAGGTGCTCAGGATTAAACAGATCGGAAGAGCGGTTCAGC
05049	2633	ENSG00000112983	BRD8	-	chr5:138164147-138164292	AAGTGTTTGGTCCGT	TAATACGACTCACTATAGGAAATCATTTGCTTTGGCTTCTGAGGGGTTGTGGGTTGTGGGCAAGTAGAGGAGGTAGAACAGGTCAGCATGTAAAGGAGAGCTGCAGGGGATTATGGTCCATAGGAAGGGGAAGGCTAAGGTGGAAAAATCTTCAGGTAGTCTTTAAGTGTTTGGTCCGTAGATCGGAAGAGCGGTTCAGC
05050	2261	ENSG00000111907	TPD52L1	+	chr6:125253364-125253509	GGACTCTTGCCAGCT	TAATACGACTCACTATAGTTCCTGAGCAGAAGGGAGTAGAGACCTAAGTTGGGCCTGGAGAAGATGCCCATGGGCTACTGGGCTCACCTGGGAGAAACCAGACATTCTCAGATTTCCTGGCAAAAGGAGGCTGCAGAAAGTAAAATAATATGCAACCACGGATCGGACTCTTGCCAGCTAGATCGGAAGAGCGGTTCAGC
05051	2658	ENSG00000182872	RBM10	+	chrX:47171406-47171551	TTTGTTCTAGGCGCC	TAATACGACTCACTATAGCTCTGTGGGCAGGTCCCATCGGCCCCCCGGTCTGGAGGGAGGAGTGTCAGAGAGGCCGGCTTGGCCAAGGGACATTGGCCATGGGTGTCTGGTAGTGGTGGGTATGGGCGGGAGAAGAGCAGTCCTGCACATTCCACTGGTCATCCTTTGTTCTAGGCGCCAGATCGGAAGAGCGGTTCAGC
05052	2659	ENSG00000122566	HNRNPA2B1	-	chr7:26192216-26192361	GCCAGATAGAAAACA	TAATACGACTCACTATAGACTCTTTACTTCTGTTGAAACAGGCTTCACTGTATAAATAGGAGAGGATGAGAGCCCAGAGGTAACAGAACAGCTTCAGGTTATCGAAATAACAATGTTAAGGAAACTCTTATCTCAGTCATGCATAAATATGCAGTGATATGGCAGCCAGATAGAAAACAAGATCGGAAGAGCGGTTCAGC
05053	2195	ENSG00000189334	S100A14	-	chr1:153616204-153616349	TAAGTAGCCATTCGA	TAATACGACTCACTATAGGAGCTGAGCTCAGGTGAGCTGGCTCCTCCTGTCTTGTCTCAGCGGCTGCCAACAGGTAAGGAAACCCAAGGCTTTTCACCCAAATATACTGCCTGCTGTCCAGAGGGCACACTTAGGGTAAGAGCTGGGGGATCAGATCCTGGAGGTAAGTAGCCATTCGAAGATCGGAAGAGCGGTTCAGC
05054	2660	ENSG00000095787	WAC	+	chr10:28534514-28534659	ATGGTCCACGGCGTA	TAATACGACTCACTATAGTAATTGCCTTACAAGTAAAAGATATGTGTGCTTTTGTTTCTGTAAGAATTGAGGTCTTTGGGTACTTGGATAATCATTCTGATGTAGGTGGTTCTAGGTAGGTGGGTTCCTTTTTGTTACTGCAGTCATTGTGTGTGAAGTTCTAAATGGTCCACGGCGTAAGATCGGAAGAGCGGTTCAGC
05055	0539	ENSG00000060339	CCAR1	+	chr10:68737356-68737501	CTAGTCAATACGCAT	TAATACGACTCACTATAGAGCCAGCATAGTGAAGGATGCATGTGGTCCCAGCTGCTTGGGAGGTTGAGATGGGAGGATTGCTTGAGCATTGGGAGGTTGAGGCTGCAGTGAACTGAGATTACACCACTGCACTCTGGGAGGCAGAGCAAAACCCTGTGTCCAAACTAGTCAATACGCATAGATCGGAAGAGCGGTTCAGC
05056	1327	ENSG00000130202	NECTIN2	+	chr19:44879252-44879397	GGAACTTGTGCAACT	TAATACGACTCACTATAGACCCATCAGAGGCAGGAGTTCTCTGGACTCCTGGGCCCTCGGGTGGAGGTGGGGGTGGGGACAGCAGGGGCTCAGCCAGGTTCCCTGCGTCCTGAGAGAATGAGGCCAGAGGGCTGTGATCCAGTGGAGCCTCAGACCTCAACTCCGGAACTTGTGCAACTAGATCGGAAGAGCGGTTCAGC
05057	2661	ENSG00000197111	PCBP2	+	chr12:53468086-53468231	GTACTCGATAGGTAA	TAATACGACTCACTATAGCTGGCCTGGTTCAGTCCAGGTGTTGTTAAAGATGGGTACGGGTATTTGCTGATGGGATTTTTTTTTCTTTCTTTTTCTTTGGAAAACAAAATGAAAGCCAGAACAAAATTATTGAACAAAAGACAGGGACTAAATCTGGAGAAATGGTACTCGATAGGTAAAGATCGGAAGAGCGGTTCAGC
05058	0649	ENSG00000196498	NCOR2	-	chr12:124388550-124388695	AGTCAAACTAATAAT	TAATACGACTCACTATAGAATGAGAGGATGTGAGTGAGTGGTCCTGGGGAGGGGATGGGGGACTGCGGGTGCAGGGACAGGGACCGCAACGTGGCCATCTGGGATTTGAGGCTGGGCAGCTGGGGAGTCGGAGTTCTGGGCCCCTGGAGTGGATGGGGGTCCCAAGTCAAACTAATAATAGATCGGAAGAGCGGTTCAGC
05059	1848	ENSG00000134215	VAV3	-	chr1:107688017-107688162	CATCTAAGCATCACG	TAATACGACTCACTATAGTGTGAATATTTAATCAAAGACTGTGTATGAAATGGGACTGTAAGTACAGAGGGAAGGGTGGCCCTTATCGCCAGAAGTTGGTAGATGCGTCCCCGTCATGAAATGTTGTGTCACTGCCCGACATTTGCCGAATTACTGAAATTCCGCATCTAAGCATCACGAGATCGGAAGAGCGGTTCAGC
05060	1771	ENSG00000130202	NECTIN2	+	chr19:44879198-44879343	TGTTTAGCCGTCTAG	TAATACGACTCACTATAGATTTGGACTCCTGGGTCCCAGGACAGAGGCTGCCTTTCTGGATGGTGTGGCCAGACCCATCAGAGGCAGGAGTTCTCTGGACTCCTGGGCCCTCGGGTGGAGGTGGGGGTGGGGACAGCAGGGGCTCAGCCAGGTTCCCTGCGTCCTGTTTAGCCGTCTAGAGATCGGAAGAGCGGTTCAGC
05061	2662	ENSG00000166887	VPS39	-	chr15:42199677-42199822	GTGGTTAGCCCCTTT	TAATACGACTCACTATAGCCTGGACCATTAAAAGAGAGATTGAAGGTTAGAGGGAGCACGGTGGGAAAATGGGGAGAAGACTTGAGAATGCCTAGGGTTTTTCTCCTCCAAATTGTATTGCCCTACCTGCATTTGGGAGGTGAGGATGAATTGCTGGTTTACTTGTGGTTAGCCCCTTTAGATCGGAAGAGCGGTTCAGC
05062	2663	ENSG00000124664	SPDEF	-	chr6:34539517-34539662	CCTTCGCAACGCGTA	TAATACGACTCACTATAGCAGAGGGGCTCCTGTGGCCCCACAGTCCCACCCAAACGCCTCCCCTCCTCCACCCTCGGGGCCTCTCCTGGGTCCCCAACCCCCTCTCCTTGCCCTGCAGCGGCCTGGATGAAAGAGCGGACTTCACCTGGGGCGATTCACTACTGCCTTCGCAACGCGTAAGATCGGAAGAGCGGTTCAGC
05063	2664	ENSG00000150403	TMCO3	+	chr13:113539713-113539858	CCTACCATGCAGGAG	TAATACGACTCACTATAGGTTTCTTCTGTCCAGCTTTTCCTTTAGGCTCAGGGTACGTGTGTGGGTCTGTGACACGGGTAGTGAGTGTCACAGGGCTTTGGTGTACAGATGATTTTGCCACCCAGGTAATAAGCATAGGACCCTCGGCAGTGTTTTAATCCTCACCTACCATGCAGGAGAGATCGGAAGAGCGGTTCAGC
05064	1210	ENSG00000143217	NECTIN4	-	chr1:161073486-161073631	GAGTAAGCTGCAGCT	TAATACGACTCACTATAGAGCTCTCTGCTGGGTCAGCCACTGACTCACAGCTGGGGTTGGCCGGGGTAGAGTTGAGAGGGTGTAGCTGCTTTGGGTCTGCTAGGGCTGCTCCAGAAGGCCCCCTTCAGCATTGGCCTAGGGCCTTTTCTGGGAAGCCACCATCAGAGTAAGCTGCAGCTAGATCGGAAGAGCGGTTCAGC
05065	0264	ENSG00000153827	TRIP12	-	chr2:229879940-229880085	TTGTGGTACCAGACA	TAATACGACTCACTATAGGTGCCAATGTCCAACCGGCCTAATAACAATCCAGGGGGGTCACTGCGACGTTCACAGAGGAACACTGCCGGGGCCCAACCACAAGACGACTCAATAGGAGGAAGGTATGTATTTCATGGTAATTTGAAAAGGAATTGGGAATAAAATTGTGGTACCAGACAAGATCGGAAGAGCGGTTCAGC
05066	1364	ENSG00000110080	ST3GAL4	+	chr11:126413649-126413794	GATATCCACTTGTTC	TAATACGACTCACTATAGGTAAGTGCCTGGCTTGTGAGCATGGTGGGCCAGGGCGTGGACGGGCAGACAGTCAGAGGGGCACTGGGTGAGTGGGAGCAGTGCTGAGACCCAGAGGTGGCTCCCGCAGTCAGAACTGGAACCGAGGCACCTGGACTCCCTGGCCAGATATCCACTTGTTCAGATCGGAAGAGCGGTTCAGC
05067	0877	ENSG00000196924	FLNA	-	chrX:154355107-154355252	CACGTTTTGCAAGCT	TAATACGACTCACTATAGCCTTCTGAGAAACCACTCGCCATCCCAGCTTGGAGGGGCAGGGCGGGGCAGGAGGCCTGGCGGCCTGGCTGTGCTTGGTGGTGGCAATGAGAGGCCTGTGTGGGCGGCAGGCGGACGGGAACAACCTGAACCCGAGCTCACACGCTCACGTTTTGCAAGCTAGATCGGAAGAGCGGTTCAGC
05068	1243	ENSG00000166888	STAT6	-	chr12:57107831-57107976	CACGAGCTGTATGTC	TAATACGACTCACTATAGCCCCATCTCTTAGGAGGCTGAGCCGAAGAGGAGGGGGGTTTGGGCTGGGACAAAGGCACTTCTCATAACAGCTAGAAGACTGGGAAACAAGGCGCATGGGTGAAAGCTACAGAGGGCCTAGATGGAGAATAAGGAGCGAGAAAGGACACGAGCTGTATGTCAGATCGGAAGAGCGGTTCAGC
05069	2326	ENSG00000141376	BCAS3	+	chr17:61380791-61380936	TCGATGACAGCACTG	TAATACGACTCACTATAGCTCCCTGCCCCCCACTTTGAAGATGGAAGTGAAATTTTCGGACTCTGCTGTGCAGAGCAGGGAGGTCACTAGGCTCTAATGCATTTACCATTGACTGCCCCTCTTGTAGTGCGTCTATTAGTGAGTAATTTGATTTGTACCTATTCTCGATGACAGCACTGAGATCGGAAGAGCGGTTCAGC
05070	1753	ENSG00000272888	CHASERR	+	chr15:92883452-92883597	GTCTAGCTTTCCGTA	TAATACGACTCACTATAGCGCCGGGACTGGATCCGCCGGGAAAGGGGCGGCGGGTGAATGCCGGCGAGAGCCCGAAGGGGATCGGGCGTGGAGAGCCCCTTTCTGTCCTGGTGAGTTATTTTGATATTTAGGGTAAAAAAATCCCTTTCAGGTTCTCCAACGGAGTCTAGCTTTCCGTAAGATCGGAAGAGCGGTTCAGC
05071	0933	ENSG00000099783	HNRNPM	+	chr19:8483171-8483316	ATAATGTAGCGAGGC	TAATACGACTCACTATAGTGCACTGAAGAGAGGAGAGATCATTGCAAAGCAGGGAGGAGGTAGGAACCGCTTAGTTTGATGTTTTGTTTTTTTAGAACAGGCTGTTATCGCTGGGGACTGTAGAGCTTAGTGGTGAGAAGTGCGGGTTCTGACACAGACTGCCCATAATGTAGCGAGGCAGATCGGAAGAGCGGTTCAGC
05072	2665	ENSG00000132952	USPL1	+	chr13:30618008-30618153	CCCCGGAGACGGCGG	TAATACGACTCACTATAGACAGGAGTTCCGATCGACCCGGTACCAAGAAGGGGAGTGCCCGCGGCAGGTAAGGGAGAAGAGGGAGGGGTTTCTTTCCGCTCTCGAAATTGGGAAAAGAGACAGAGCTGGGATGACCTATGGGGTAGTCGGCGCGCTGAAAGGATCCCCGGAGACGGCGGAGATCGGAAGAGCGGTTCAGC
05073	0959	ENSG00000121741	ZMYM2	+	chr13:19960238-19960383	ACGAATAAGCTCCCA	TAATACGACTCACTATAGTGCAATACCAACCTCAGCAACCAGACGACGGGCTTCTGCAGCTGCTCACGTTACCCGGGAGGAGGGGTGGTGCGAAGGAGGGCATATTTCTGGTGCCCTCTAGAGTTCCAAAATGGGAATTAAAGTTATTTCTTGTTGAATGCTGTACGAATAAGCTCCCAAGATCGGAAGAGCGGTTCAGC
05074	0692	ENSG00000196562	SULF2	-	chr20:47784975-47785120	ATGTAGTTCCACCGG	TAATACGACTCACTATAGCCTGTTTGACCCCGCTGGCTGGCGGGCGGGCGAGGACTTCCCGCCGCGCCCCTGACCCGCGGACACGGCACACCGAGCACAGGCGGCCCCGGGTAGGGGAGCGCGCCTGGGCCGGCCATCCGCAGGGGCATGGCCTTGTTGACCCTATGTAGTTCCACCGGAGATCGGAAGAGCGGTTCAGC
05075	0973	ENSG00000205336	ADGRG1	+	chr16:57620018-57620163	ACTACAGTTGAAGAT	TAATACGACTCACTATAGGGGGCTGCCCGCCAGCCCAGACAAGCTCAGACTGGGTGCCTGTGGCCCTGGGAGGAGGTGGAAGGGGAGGAGCAGGCCACACAGGCACAGGCCGGTGAGGGACCTGCCCAGACCTGGAGGTAAGAGACGGGTGGGGGACAGGGGTGACTACAGTTGAAGATAGATCGGAAGAGCGGTTCAGC
05076	2666	ENSG00000142949	PTPRF	+	chr1:43599209-43599354	TGTGCTGCGATCAGG	TAATACGACTCACTATAGGGGATTACAGGCGTCTGCCACTGCGCCTAGCCAATTTTCGTATTTTTAGTAGAGACAGGGTTTCACCATATTGGCCAGGCTGGTCTCGAACTCCTGACCTCAGGTGATCCGCCTGCCTCAGTCTCCCAGAGTGCTGAGAATACAGGTGTGCTGCGATCAGGAGATCGGAAGAGCGGTTCAGC
05077	1359	ENSG00000188313	PLSCR1	-	chr3:146544221-146544366	ACTTATCCGCCAGGT	TAATACGACTCACTATAGCTTGTGGGGAACCGGCGCGAGGGCCCGCAGGTTGTGTTTGCTGCTCTGGGGGTGGAGGATGTGGGGTGAAGGTTGGGGCCAGAAATGCAAGAGGCCTCTGAAAGGGACCCTGGAAGTGGAGCAGGTACACGGCAAGGGGCCCCAGGACTTATCCGCCAGGTAGATCGGAAGAGCGGTTCAGC
05078	2360	ENSG00000124222	STX16	+	chr20:58659922-58660067	AAGGTGGCGGTCCCT	TAATACGACTCACTATAGAGAATGTTTTGAGAATTAATGTCTGTAGCTTCCTGATTTCTGAGAAGTGAGTCGTGCACTTCCTCAGGTAGACAGTATAGAAGGCCAGCATGTCTGTGAAGGCCCTAAATGAGAAGGACTGTAGCCACGGCAACTGTGGGAGGGTCAAGGTGGCGGTCCCTAGATCGGAAGAGCGGTTCAGC
05079	1946	ENSG00000121741	ZMYM2	+	chr13:19960077-19960222	GCTGAACGATTTATT	TAATACGACTCACTATAGTAGGGGTTAAGCTATGGGACCTGGCCCTCCCCGTTGTTTTGAGGGGGAGGAGCTTTCCCTTGGGTGGCAGCTGCCCCCAGGGCGAAGCCTGGGTAATGGCTGGTGAGGCAGCTGGGAGTGGGCGCTGCTGTTTCCACCGCTGCAGAGCTGAACGATTTATTAGATCGGAAGAGCGGTTCAGC
05080	2259	ENSG00000126453	BCL2L12	+	chr19:49667412-49667557	ACGATAGTATCCGGT	TAATACGACTCACTATAGGCCAGGAATACCCCTGATAGAGGGGCAGAAGGGCTGGTTTTCAATCACATCTCCCTGGCTGTTTTAGTTGCGTGACTCTGGGGAAAATGCTTTCTCTTCCCTGCTCCCCTGTTTTTCCAATAGCAGAGTAGGAATTGGGGAGGAGGACGATAGTATCCGGTAGATCGGAAGAGCGGTTCAGC
05081	1066	ENSG00000122566	HNRNPA2B1	-	chr7:26190761-26190906	ACAACAGCGTGCGAA	TAATACGACTCACTATAGATTTTGAGTGAACTAGGGGTTTTTATTAAAGACATTTGTTGTATTTATGGTTGTAACTGTACATGCTTATCAGGATGAGACTGAAAGAAGGTAGGGCAAAAATGGTTGAATCTATTTTCAGATAGTAGTTCATACTTGAGTGAAGTACAACAGCGTGCGAAAGATCGGAAGAGCGGTTCAGC
05082	0945	ENSG00000141376	BCAS3	+	chr17:61388344-61388489	CCTCACTGCCTGCGC	TAATACGACTCACTATAGGTTGAACCTGTGACTCCTCTCCCCCTCCCCCACTCTGAACGGGGTCTTGGCCCCCTCTGTCACAGCAGATCCATCTCTGGGACCCCCAAGACAGATTGGTCCCCAGCCCCTACACATGCATGTCACTGTCCTCCTTGACTGCAAACCCTCACTGCCTGCGCAGATCGGAAGAGCGGTTCAGC
05083	0204	ENSG00000125844	RRBP1	-	chr20:17681877-17682022	ATTACTAGTGTGATT	TAATACGACTCACTATAGAAACTTGGCCGGGCCCTGCAGCGGCCGCGCGCGGGCCGGGCCGTCGGGGGGCCGGGGCCGGCCGCGCTGCGCCGCGAGTGACACGTCTCCTCGGCGGCCCCTCCCCCGGCCCGCCCGCCGCCCGCCGCCTGCCGCCGCGGCCGTGCATTACTAGTGTGATTAGATCGGAAGAGCGGTTCAGC
05084	2548	ENSG00000173933	RBM4	+	chr11:66645874-66646019	GCATTAGGCCAGGTG	TAATACGACTCACTATAGATTGTTAGAGATTACTGTGATACTGGGGGAGAAGGGTACAAGTAAACTTAAAAGGAGTGTCAAGTTATCAGACTTTGTAAAGATGTTGAAGTTTTAAATGGGAAAGCCCTTTTGAGCTTTGCTGTAAAGCCGCTGTATTGTGCTCTGCATTAGGCCAGGTGAGATCGGAAGAGCGGTTCAGC
05085	2667	ENSG00000272888	CHASERR	+	chr15:92883185-92883330	ACTGGCTACTTGCCG	TAATACGACTCACTATAGCGGTGAGTGGCTCCCTAGCTCCTTTTATTGTCCTTTGTCCTTGGGAGGAAAAGCAAAATGTCCTTGAGCGCGCGAGCAGGAGGGGGCGGCGGGCCGGGCCTCGCCGCTCGGCTCTTCTCGCACTGCCCCTCCGTGGTCGGGGGCCGACTGGCTACTTGCCGAGATCGGAAGAGCGGTTCAGC
05086	2090	ENSG00000189334	S100A14	-	chr1:153616127-153616272	TACCATATTACGATT	TAATACGACTCACTATAGACCCAAATATACTGCCTGCTGTCCAGAGGGCACACTTAGGGTAAGAGCTGGGGGATCAGATCCTGGAGGTTGGTGTGTGTGTTTCAAGCAGAGGTGGGTGGTTGGAGGAGGTGGAAAGAATTAAGCTAAGGTGAGTTCCAAGGGATTACCATATTACGATTAGATCGGAAGAGCGGTTCAGC
05087	1915	ENSG00000168137	SETD5	+	chr3:9433687-9433832	CAAGCCACATGCGAA	TAATACGACTCACTATAGGCTTAGTTATGTTAATAAGATTGTTTCACCGAGTTCTTTCTCTTATCCTAGTGGCTAGTGGTTGTGGAAAGAGGAGGGGTTAGAATGGGAAATGAAGTGTTAGTTTAAGGGAAGATTAGGTGTTATGCTATCATGCATTGCTTTTCCAAGCCACATGCGAAAGATCGGAAGAGCGGTTCAGC
05088	2643	ENSG00000115159	GPD2	+	chr2:156436715-156436860	GGCATTTATGCAGAC	TAATACGACTCACTATAGCGGCATTTGTAAAATAGTAAAGTGGCAGGACTTTTGGGGCGAGGGTTGGTACCCCATTGAAAGTTCATGCAAACTTTTAGCTTGTAGATGCGGCTAGTCTGATAAGGATTGTTGCTCCCTTCCGAAGCAAGAGTGAGAACGAGTCTGGCATTTATGCAGACAGATCGGAAGAGCGGTTCAGC
05089	2668	ENSG00000170004	CHD3	+	chr17:7907800-7907945	AAGTTGATCGAGAAC	TAATACGACTCACTATAGTTGAAAGGCCAGTACAGTACAGTACAGATAGTAGTCTTGGGACCTGGGAGGAGGGTGTCCTGAGGTGTGAGCTTTGACCTGTCTGTCCTAGCAGAAGATGTAAAAGGTGACCGGGAGCTTCGACCAGGGCCTCGAGATGAGCCACGAAGTTGATCGAGAACAGATCGGAAGAGCGGTTCAGC
05090	0537	ENSG00000115756	HPCAL1	+	chr2:10397235-10397380	GAATAAATGATAGGT	TAATACGACTCACTATAGATGAGGGGCCCAGAACTTTGAGAAGGACGTGTGGGTGAGGGCAAGGAGGGCACTGTCTTAGTGTCCGGGTTTCTTTGTCTTCTATCCCCTGCAGCCCCTGTACCTGGAAGCTTCCTTCTCCCAGGCTCCTGTGCATGGTCAGGGCCGAATAAATGATAGGTAGATCGGAAGAGCGGTTCAGC
05091	2669	ENSG00000177082	WDR73	-	chr15:84645849-84645994	CTTTATCCTCATCGT	TAATACGACTCACTATAGCCAACCAGCTGAGCAGACAATGGTGAGATGAGTGGGAAGGGAGATGTGATTTATTCTGCCTGGGACTGGTGGGAAGGGACCTGTGACCAGCCAGCCCTGCCAAATTGCCAGACCCATCTGCCTCCAGCCGCTTGTCTCCTTTGCTGCTTTATCCTCATCGTAGATCGGAAGAGCGGTTCAGC
05092	0786	ENSG00000169592	INO80E	+	chr16:30001146-30001291	GACAGAAGGTGACTA	TAATACGACTCACTATAGTCTGGGTGTGGCCCAAGTGTCCCGTGGAGGGTGTGAGTCGGGGCTGCCCCCTTCTCTCTGGTATAGGAACGGGGCCAGGCCTGACTGAGGAGAGCAAAGCCCAGGACAGCATCCTGCTGCTGCCCGGCCCTTCTGTGCTCGGGAGCGACAGAAGGTGACTAAGATCGGAAGAGCGGTTCAGC
05093	2670	ENSG00000225151	GOLGA2P7	-	chr15:84203706-84203851	TGTGTCCCTGCGTAG	TAATACGACTCACTATAGAGGTGTGGGCGTGGCAAGGTTCCTGGAAAAGAGGGGCTGGAAGGGAAAGGGGAGGAAGATGGAGGGAGAAGCTAGAGCTTCATAGGTAGTGCCTGGGGGCTGTGGCAGCCCTCCCCACCCCACACACACTGGCCTCTCTCATGGCATGTGTCCCTGCGTAGAGATCGGAAGAGCGGTTCAGC
05094	1859	ENSG00000116299	ELAPOR1	+	chr1:109201191-109201336	GCGGTGTGTCCCACT	TAATACGACTCACTATAGTCTATGTTGTAAGAATCATCCCCTACTCCTTTTTTTATTTTCACTGAAAAGGGAAAAGGTGATCTCTGGGATCAACTTCTGATAGAAGTCAGGCTCTCCTTTGACCAGTGGGGGGTGCTGTCTTCCAGGTGTCTGGGTCCAGTCCTGCGGTGTGTCCCACTAGATCGGAAGAGCGGTTCAGC
05095	1991	ENSG00000156976	EIF4A2	+	chr3:186787811-186787956	TCGATGAGCGCCAAT	TAATACGACTCACTATAGGATTGATGTGCAACAAGTGTCTTTGGTTATAAATTATGATCTACCTACCAATCGTGAAAACTATATTCACAGGTGAGAAGCCAGCATCTTGGCTGTATTGAAAAAAATTCATACGTTTTTCTACTGTGATTTGTATGAAAGGTAACTCGATGAGCGCCAATAGATCGGAAGAGCGGTTCAGC
05096	2561	ENSG00000106400	ZNHIT1	+	chr7:101218424-101218569	TCATAATTCGTAGCG	TAATACGACTCACTATAGGCCCCACGCCTGGTTAATTTTTAATTTGTTATGTGGTGACGGGCTCTCGCTATGTTGCCCAGGTTGGTCTCCAACTCTTGGCCTCAAAGCGATCCTCCTGCGTGGGCCTTCCAAAGTGCTGGGATTACAGGCGTGAGCTGCCGCGCTCATAATTCGTAGCGAGATCGGAAGAGCGGTTCAGC
05097	1626	ENSG00000174744	BRMS1	-	chr11:66338222-66338367	TGCTAAATATCATTC	TAATACGACTCACTATAGCACAAGCCACAGAGGTGGGGGGTGGGGCAGGGATTGCCAAGCTGGAGGTGGGCTCTCAGGGGAGCTTTTCTTCTCACCCACCCAGGCTAGGGCAGCTGTGTCCCCTCAGAAGAGAAAATCGGATGGTAAGAACCATGGCTGTTGCATGCTAAATATCATTCAGATCGGAAGAGCGGTTCAGC
05098	2558	ENSG00000177426	TGIF1	+	chr18:3450393-3450538	CAAGCTAGGTACGAT	TAATACGACTCACTATAGAGTCGGCTGTGAAGGAGACGTTCGCTTATCCCCTGTGTCCCCGCTCCTGGCCCCTCCAGACCCCCGCCTTGCCTCGCGCTGGGAGGGGAGATCCAGAATGAAAGGCAAGAAAGGTAAGGCGGCCGCGGGCTGCGCGCACCAGAAGACAAGCTAGGTACGATAGATCGGAAGAGCGGTTCAGC
05099	2671	ENSG00000174744	BRMS1	-	chr11:66338385-66338530	TAACATATGTCGCTG	TAATACGACTCACTATAGTCTGTGTCAGCCCCTTCCCGTTCTGGGGCAGGTTTTGATGGGGTGGGAGGGTGGCGGGGAGGCGGGAGAGCCGCTGAGCTGGCCAGCAGTCAGGAGCATGGGAGCTCTGCCTGGGTGGGGCCTATGCTCCCGGTCCTGGGGGCACATAACATATGTCGCTGAGATCGGAAGAGCGGTTCAGC
05100	2672	ENSG00000169592	INO80E	+	chr16:30001520-30001665	CAATAGCGATTCAAG	TAATACGACTCACTATAGGGAAACTCAAGGTACCCTGACGTGGGGGTGCTAGGGAGGGGCAGGACGGCAGGAGGACAGTCACCTGAGGGAGGCTGAAGGCGGGGGCCTGTCAGAGAACCATGAACAGTTAATTTGGGGACCCAGTCAGCACTTAGCACTGAGGGCAATAGCGATTCAAGAGATCGGAAGAGCGGTTCAGC
05101	1665	ENSG00000101150	TPD52L2	+	chr20:63875649-63875794	TTCGTGTGTGGTTCG	TAATACGACTCACTATAGCTGCACAGGGCCTGGTTGAGGCAGTGGACCCCATTTTTGGGCCGTCTGTGGAGTTGATGTTCCTGCCAGCTGGTCCCTCTCTGTCTTCCCTGGAACTTCACCTGCAGTTTGATGCCTGAGTTAAAATTGTTCTTCTAAATAATTCATTCGTGTGTGGTTCGAGATCGGAAGAGCGGTTCAGC
05102	0587	ENSG00000090621	PABPC4	-	chr1:39564280-39564425	TCGGCTTTTTCGACT	TAATACGACTCACTATAGTCGGTGAGCAAACTGGCCTTTAGAAGTGTGGCCTGGGGAGGAGGGAGTCAGGATGACTAGGCTCTGTCCTGGGTTGGTCAGTTTGTTGGGCTCGAATTTATCGAGTCCTGGTTCTGTAATCTTAGCTGTGTGCTTAGGTGGCCACTTCGGCTTTTTCGACTAGATCGGAAGAGCGGTTCAGC
05103	2243	ENSG00000183010	PYCR1	-	chr17:81934513-81934658	TGCCATGTGACGTGG	TAATACGACTCACTATAGCTCCTGGTCAGTGTGTTTCCTGACCCTCTGGTGGGGCCACTCTTTGCGGGGCCCTGGGGCTTCACTGGGAGGAGCCAAGTGGGGCGTCAGTGTGTGCTACAGTGGCTGGGGCAGTGCCCCGCAGAGGCAGGTGCGTGCCCACAGCCTGCCATGTGACGTGGAGATCGGAAGAGCGGTTCAGC
05104	0437	ENSG00000141376	BCAS3	+	chr17:61388713-61388858	GCCAGTGCAACTGTT	TAATACGACTCACTATAGGGCCACACGTTTCCATTTGCCGCTTGCTCGTAGGGCTGGGCGGCCGGGATGACTTGGAGGGGGGAATCTGAGCAGCCCTCCTCCCCTCCACTTCCCACACACACCCCTGCCTGCAGGGGGAGGAGCAGAAGGGGTCTGAGAGGAGGGCCAGTGCAACTGTTAGATCGGAAGAGCGGTTCAGC
05105	0728	ENSG00000101266	CSNK2A1	-	chr20:543526-543671	AGGCTCTTTGCGTCT	TAATACGACTCACTATAGGTACCTAGGGAGCAGCCAGGCGAGGTCGTTGGCGGGTGGGGTGGGCCCAGGATAGGGCAGCGGAGCGCGGCCGACCCTCACGCTTCCAGCAGACTCCTGAGCGGCCCGTCGCCTTCCCCTGCCCCCACCTTCACACATAAACCAAGAGGCTCTTTGCGTCTAGATCGGAAGAGCGGTTCAGC
05106	1108	ENSG00000162144	CYB561A3	-	chr11:61350748-61350893	GAGGCTTGAGACTTC	TAATACGACTCACTATAGGTGGCACAGCAGGAAACCAAGTAACTTGAGGGTGGAGTTAGGGTGGCTGATGGGGAGCACTGGTCCCAAACCAGCGCATCCCAGTGAAATGCTGGGACTCCCCAGTCTGTCCATTGGGAGACAGAATTTCCCCCCCAAATCACTGTGAGGCTTGAGACTTCAGATCGGAAGAGCGGTTCAGC
05107	1832	ENSG00000117362	APH1A	-	chr1:150267911-150268056	GTATGAGAGCCGTGT	TAATACGACTCACTATAGGGTCAGATGCCCGGCTCCAGTACGGCCTCCTGATTTTTGGTGCTGCTGTCTCTGTCCTTCTACAGGAGGTGTTCCGCTTTGCCTACTACAAGCTGCTTAAGTAAGAAGATGGAGTGGTCTGGAGGGGAGAGGGGCAAAGGACTGCAGTATGAGAGCCGTGTAGATCGGAAGAGCGGTTCAGC
05108	0565	ENSG00000139620	KANSL2	-	chr12:48678684-48678829	AGTGCAGACTTACAG	TAATACGACTCACTATAGAAAGTTTGAACACCAAATTCTACGTATGAGAAAGTATAGGGGAGAAAACAGGAAATTTAGACATGGGAGTGTGGGAGGTGGATTGAGAAATGGTCAGACCAGTTTAGAGAAGAGAAAATGGTTGTGAATGGGTGCTTGGCCTAAACAGTGCAGACTTACAGAGATCGGAAGAGCGGTTCAGC
05109	1021	ENSG00000153786	ZDHHC7	-	chr16:84989139-84989284	ATTTGTGACGTATTC	TAATACGACTCACTATAGGTTTTACTAGTAGAGGTCATGGGCAGCTGTCCTGGGAATGGGACAGTATTATAGGCCCAACCAGAGGGCAGCTGGGGAGTGGTACCTTGGGGACAAACTTGGAAGCAAAGTCTGCCAGTGGCTTTGTAGCCTGATCTGATGGTGGAATTTGTGACGTATTCAGATCGGAAGAGCGGTTCAGC
05110	1201	ENSG00000170633	RNF34	+	chr12:121415872-121416017	ATGTCTGGCAGTACG	TAATACGACTCACTATAGGTACATGTATCTGTTTTGGGTGGGTAGGGAGGTTTTTTGTTCTGTAAAATTTGGATCATGTTCTCTTTTTGTTAAACAAGAGATCATGGGTATTGGCAATGCCAGATATTCTTTGGAAATAGCAGAAAATTCTTTCCAAATGGCTTATGTCTGGCAGTACGAGATCGGAAGAGCGGTTCAGC
05111	2495	ENSG00000134265	NAPG	+	chr18:10539499-10539644	GTTTGGTAAGCTATG	TAATACGACTCACTATAGCCTGGGCCTGTCGGGGGCTGGGGAATAAGGGGAGGGAGAGCACTAGGACAAATACCTAATGCATGCGGGGCTTAAAACCTAGATGATGGGTTGATAGGTATAGCAAACCACCATGGGACATGTATACCTATGTAACAAACCTGCACGTTTGGTAAGCTATGAGATCGGAAGAGCGGTTCAGC
05112	2673	ENSG00000197111	PCBP2	+	chr12:53468392-53468537	AATTCTCTCCGATAG	TAATACGACTCACTATAGTGGTGCTAGTGAGCATCAGGTGAGATACAATTTGGAACACAACAGGAAAGGGGTAGAAGTACAGAAGGACTTGTTTAGACATTGGTCCTTTTTGAGGATACCACACTCCCTTGCCCTTGCTTCCATCCCCCATCCCTAATAGGCTGAATTCTCTCCGATAGAGATCGGAAGAGCGGTTCAGC
05113	1267	ENSG00000169241	SLC50A1	+	chr1:155137346-155137491	CCCCAAGCCGCCCTT	TAATACGACTCACTATAGAAACACATATTTATCTCCCCCAGAAGTCTCCAGTGTTGTGGGTGGATAAGACTTTCCTATCAAGTTGGTGGTGGGAAAGAAGCTGTGACAGTGCAGTGCTGGAGGCCTAGACAGCTTGGCTTCCCCATTGGAGCACTGGAGAAGGCCCCCAAGCCGCCCTTAGATCGGAAGAGCGGTTCAGC
05114	2536	ENSG00000110321	EIF4G2	-	chr11:10801427-10801572	GCTTCGTGTCCGTAG	TAATACGACTCACTATAGGACTTTATGCTGGAGTTCTTGACGTTTTTCTCTCTTTTCTATACTTCTTTTTCTTTCTTTGAATGTCCAGCGTCCTGTGAGCGAAGATTATGAGATATGAGGGCAAGTCTCCTAAAGTCTGTTAGAGCAAGAAAACTGGTTGTCAAGCTTCGTGTCCGTAGAGATCGGAAGAGCGGTTCAGC
05115	0181	ENSG00000116299	ELAPOR1	+	chr1:109200967-109201112	GTTTACCTGGCATCA	TAATACGACTCACTATAGCTGAATGGTCCTGTACCGTTCAGGGATGGGCACCCTGCTCCCCACGCCCGATACAATTCCATTTCCCCACTCTGAAAATCCTGCCTTCTCCTTCTGTGTTTCTACACCAATACTCTTTCCCCCGGGGCCCAAGGCTGCTCTTGATCGTTTACCTGGCATCAAGATCGGAAGAGCGGTTCAGC
05116	2617	ENSG00000106400	ZNHIT1	+	chr7:101218260-101218405	GATGACAGGTAGGCG	TAATACGACTCACTATAGCAGTCCTAGAATTTTCTTACCTAGTCATTCCTCTTTTTTGGTCTCGCTCTTTCGCCTAGGCTGGAGTGCAGTGGCATAGTCATAGCTCACTGCAGCCTCGATTTCCTGGGATCAAACCATCCTCCCACCTCAGCCTCCGGAGTGGCGATGACAGGTAGGCGAGATCGGAAGAGCGGTTCAGC
05117	0201	ENSG00000164919	COX6C	-	chr8:99892236-99892381	TGTTTTGAATTGCCC	TAATACGACTCACTATAGGTCAGTCAATAGCTTATGTTATTTTAATGTAAATTTTTGATAAACAGTTTAGGAATTGCCTCTCATTTTTTCTTAACTCACTTGTAGGCCGGAATCCCAGCACTTTGGGAGGACGAGGTAGGATGATCACTTGAGGGCAGGAGTTTTGTTTTGAATTGCCCAGATCGGAAGAGCGGTTCAGC
05118	1607	ENSG00000196562	SULF2	-	chr20:47658461-47658606	TGCAAAAACGGAGTC	TAATACGACTCACTATAGCCAGATCCTTAAATGCCATCCTTGCCAGGCATTGGGTGTATAAGTAAACAAAAAATTGAGGTGACTAGGTGGTGGCAATCCCGTTCTAAGTAACCTAGAAATATTCATTCTCAGCAGCCTTGAAGCAAAGCTTCCTCAGCTATAGGTGCAAAAACGGAGTCAGATCGGAAGAGCGGTTCAGC
05119	2674	ENSG00000119013	NDUFB3	+	chr2:201072042-201072187	GCAAGGTAATCGAGC	TAATACGACTCACTATAGAGGTCAGATTGCTGTCAGGTAAATTAGGGAGTTGGTGGGAGGCCCGTTGATTAGGATTAAGAGCTAGACTCTATTCTGGGGAGTGCAGAAAAGGAGAGACTAAATGGAGAAGGATGGGAGGCTGGGAGGGAGATCAAAGAACTAGCGCAAGGTAATCGAGCAGATCGGAAGAGCGGTTCAGC
05120	2357	ENSG00000132780	NASP	+	chr1:45607088-45607233	CTGGCTTGGTGCGAA	TAATACGACTCACTATAGCTCAAGTAAAACAATACCTAGTGTAACAAGCTTGGGTTTCTTTTGCAGTAAGTTGCTCTGCTAGCCGGGATGCTCCCTTTCCTTTTCTCTAGGGGGCAGATAATTTTTAGGCCATCTGCTGAAACTTGGTAGGCTTTTTGAGGGTTCTGGCTTGGTGCGAAAGATCGGAAGAGCGGTTCAGC
05121	0915	ENSG00000101972	STAG2	+	chrX:123962103-123962248	AACTCGTTGGTGGAT	TAATACGACTCACTATAGCCAGGTAGGCAGCCTGTGCGTTTTCACTCCACACTTTTATTCTTGCTCGGGGTCGACTTTCTTTTTTCTTCTCCCCTGGATCCGGAGATCTGCGGACGGCGATTTTGGGACGAAAAGGGTCGGATGGGCCGTGGGAGAGAGAAGGTAACTCGTTGGTGGATAGATCGGAAGAGCGGTTCAGC
05122	1120	ENSG00000055070	SZRD1	+	chr1:16367663-16367808	AGTAACCTTCAGTGT	TAATACGACTCACTATAGAGTTCTTGTGCTCTGACCGGGACGGACACACCATGTGGGTGGTGGTGGGGCTTGCGCGGACCAAGGAGGCATGTCCGGCTTCGCAGGAAAGCGGGAGGAGGCAGCCGAGGGCGGGGGGAAATTGAATCCTCTTTGGGCTACTCAACAGTAACCTTCAGTGTAGATCGGAAGAGCGGTTCAGC
05123	2675	ENSG00000189077	TMEM120A	-	chr7:75987554-75987699	GTTAACCCAGTCATG	TAATACGACTCACTATAGTGGCATCTGGACATTCCCCTTTCCTCCCATCCCGGGTCTGAGTGGTAGCGTCCCCTCTGTCCCTGGCCGTCCTGTGCCCTGACCTTCCTCCCCGCAGAGGGCTTCCAGTCCTGGATGTGGCGGGGCCTCACCTTCCTGCTGCCTTTGTTAACCCAGTCATGAGATCGGAAGAGCGGTTCAGC
05124	1178	ENSG00000130165	ELOF1	-	chr19:11559044-11559189	GGACCTAAATTGTCA	TAATACGACTCACTATAGTGAGTGCTGGTGCGGCTCGTGCGAGTGGGCGTTGGGGGTGGGCAGGACTGGAAGTTCCTCTACTCCGTGCGTTTACGGGGTCCTGGAGGAGGCTCCTGGGACCTCGAGCTTGGGGGAAAGCCGGTCGGGGAGACTGACTCCCCCCGGGACCTAAATTGTCAAGATCGGAAGAGCGGTTCAGC
05125	1100	ENSG00000137497	NUMA1	-	chr11:72012622-72012767	GTACCCTAAGTGCGG	TAATACGACTCACTATAGCAGAAAAGGAGAGGTGGCTGGTGGAGTTCAAGTCTGTTGCCCCTGTCATCCTAAAGAAAATGTCAGTGGCCTCCCCTCCCCTGAAGGCTCTGTCACTAGAGAGTCAAGTTGTGATGACCACCAGCCTGTTCAGAGGCACACCTGCAGTACCCTAAGTGCGGAGATCGGAAGAGCGGTTCAGC
05126	1182	ENSG00000117448	AKR1A1	+	chr1:45552622-45552767	CTTGTACAGAGAGAA	TAATACGACTCACTATAGTTGAGTGTTCAAAGTCTGGAATACAGTCTGACATGAGGAGGTGGTGAAATGAGAAAGATAGAAGCCAGGTTTTGAGAAGCCTGGACTTTATCCTGAATATAGGGGAGAATTGCTGGAAGGGTTTGAGACTGGGAGTCACATGGTTGCTTGTACAGAGAGAAAGATCGGAAGAGCGGTTCAGC
05127	2514	ENSG00000121741	ZMYM2	+	chr13:19970258-19970403	AGTCCATAGGCGTGA	TAATACGACTCACTATAGTTTTTAAACTATGTTTGGAGAAGGAAGTATGGGTTTATTTACCTTCTTTGGTAAAGGGGATCACAGGGATAGGGTATGATAACCTTTCATTAGGGACTAAAATCAGGTCATGTTACTAACTGTAATTACGCAGATGAATATAGAAGAGTCCATAGGCGTGAAGATCGGAAGAGCGGTTCAGC
05128	1783	ENSG00000103423	DNAJA3	+	chr16:4450518-4450663	AGTCAGTCTGCCGAT	TAATACGACTCACTATAGATGGTGACACGTGGGGGCCTCAGAGCCCCCCAGGGTATGGACAATTCAGGGCAGCATGTTGGGGTTTCCACTTCGGGTTCTTCATGAAGCCTTTAAAATGTGCAGTTGAAAGAGGGGGGCTGTGGGCGGGGACAGCGGGCAGGGAGAGTCAGTCTGCCGATAGATCGGAAGAGCGGTTCAGC
05129	2676	ENSG00000198231	DDX42	+	chr17:63774385-63774530	ACAACCCTGCCAACC	TAATACGACTCACTATAGGTGGGGTTTCTGGACGCAAGGCCGCCAGTCCTTGGGGGCACTGGAGGCAACTGCTGGGCCTAGCGAGGGCGGAGGAACCGCGGCCTCGCTTAACAAAGAGTCGGCAGAGCCTCGGGGCACCGGCGGCCGGGGTGCCGGGAAGGGGTACAACCCTGCCAACCAGATCGGAAGAGCGGTTCAGC
05130	0784	ENSG00000130511	SSBP4	+	chr19:18430948-18431093	AGCGCACTCTTAAGG	TAATACGACTCACTATAGGTCCACTGGCCCCCAACTCTGGCTGAACATGCGTTTGAGGGTGGGGGGGGTCCCACGTGGGCAGAGGTCATGAGGCCGGCAGGCTGGAGTTGGGTGGGAGGGTCCTCTGTGCCGCAGGTGTGCCCAGGTGGGCCTTTCAGGGGCCAAGCGCACTCTTAAGGAGATCGGAAGAGCGGTTCAGC
05131	2247	ENSG00000082641	NFE2L1	+	chr17:48056692-48056837	CGTTATACACTAACG	TAATACGACTCACTATAGGACAGGTGGTGTGTGGGGTGGACCTGAATTTCTGTTTTGGGTTGGGGTCTGTAAGTCACAGTGGCTGAGCCTTGGAAGGGGGGAGTGGAAAGCAGCAGATGCAGAATGGCCAGGCCGTGGCAACAGACAGTGCAAGGGAGGCAGAGCGTTATACACTAACGAGATCGGAAGAGCGGTTCAGC
05132	1529	ENSG00000141376	BCAS3	+	chr17:61368738-61368883	AAACTCAGTCCGAGC	TAATACGACTCACTATAGTGTGCAAGTGGCTCCCAGAAGGACACTTTCCTCCTTTGGGGGTGTCCCCACGTCTTCCAGCAGCGCTCAGGCACTGAGTCCTCAGGTTGTACCTCTTCAGACACGCTGGAGACTTAGAGATTGGCAAGTCTCAGTAGGGCCTGCCAAAACTCAGTCCGAGCAGATCGGAAGAGCGGTTCAGC
05133	0899	ENSG00000215845	TSTD1	-	chr1:161038468-161038613	GTGGCGCGTTATAAT	TAATACGACTCACTATAGTCGACGTGCGCTCTCGCGAGGAGGCGGCAGCTGGGACCATCCCAGGGGCGCTCAACATCCCGGGTATAGGGTGGAGAGGGGACGCCCAGGTGGTGGAATAGAGACCGTTCAGGAGGTTCTTTGCCAATGGGACCTCATTTAGGATGGTGGCGCGTTATAATAGATCGGAAGAGCGGTTCAGC
05134	2677	ENSG00000124222	STX16	+	chr20:58669302-58669447	CAAACGCTACATCCG	TAATACGACTCACTATAGGTGCCAGCGTGCCGTGCAGGCCCTGCCGAGCCGGGCCCGGGCCTGCTCCGAGCAGGAGGGGCGGCTGCTTGGGAACGTGGTGGCCTCGCTGGCGCAGGCCCTGCAGGAACTCTCCACCAGCTTCCGGCACGCACAGTCAGGCTACCCAAACGCTACATCCGAGATCGGAAGAGCGGTTCAGC
05135	0595	ENSG00000116299	ELAPOR1	+	chr1:109201550-109201695	TTCGAATCGGAGAGT	TAATACGACTCACTATAGACTGCTCTGAACCAGTTCATCCCAATAGGAGTGGGTGGGGAGGGCGGAAAGAGGGAGGAGGGTATTGGGAGGTGGTGAAGAAAGGACCGTGCTTGGGTGTTTAGATTGCTAAGTCTTGTTTCCTTTGTGCTGACCTGCTAGGGAGATTCGAATCGGAGAGTAGATCGGAAGAGCGGTTCAGC
05136	1495	ENSG00000159685	CHCHD6	+	chr3:126733228-126733373	CCGTGGTGATACGGA	TAATACGACTCACTATAGTGCAGATTTTCCCTGATCTGGCCTTCTGAGCTGGGCAGCACCCTGGGAAATAGGGGGCGGGCCCTGGCACCTGGTTAGTCTGAAGCCCTGCTGGCTCAGGCTGCCCCTGGGATGTGCTCGGCTTCACCTCTGTGGAAAAGGGTCTTCCGTGGTGATACGGAAGATCGGAAGAGCGGTTCAGC
05137	2572	ENSG00000141376	BCAS3	+	chr17:61380649-61380794	CGAGCTACTACGGTA	TAATACGACTCACTATAGTACCCCCTCGTGCCCAGGCCCAGGAGCACTCTAGGGAGGGCAGGGGTCAGCTCAGATGGGAGGTCTCTTCTGGAAGGGGACTGGTTTGGGATGGGGAGTGGTTGTCATCCTTCACCCAACAAGAGTTTCTTTGAGAACGCCACTCCCGAGCTACTACGGTAAGATCGGAAGAGCGGTTCAGC
05138	2678	ENSG00000137497	NUMA1	-	chr11:72011120-72011265	CAGCGTATGTGTTGG	TAATACGACTCACTATAGGGCATGGGAATTCATTGAGTATGTCTACTAGAATTACAGACTAGGTCCTGGGAAGGTTGCGGCTGCAGAGTGTGGCGGCAGCAAGGTGGTGGTGAGGTGTCGGCTCCCCAGAGTCAATTCTCCTGATTTTGGAGGTGACGGGGGTTCAGCGTATGTGTTGGAGATCGGAAGAGCGGTTCAGC
05139	2300	ENSG00000196924	FLNA	-	chrX:154357214-154357359	AAGGAAGAACCTCTG	TAATACGACTCACTATAGGCTTGGGGCGGCGTGTGGGAGTGGGGGCCGCCCCCTTGAGTGACTCACCTGACCTTTCTCCTTGCTCTCTGCCCTCTCACCTCAGTGTCAATCGGAGGTCACGGGCTAGGTAAGCTGCTTGCTGGGGCCACTCCCAATGCCCCTCCAAGGAAGAACCTCTGAGATCGGAAGAGCGGTTCAGC
05140	2422	ENSG00000110536	PTPMT1	+	chr11:47566205-47566350	CTAGATCGTCGTACG	TAATACGACTCACTATAGGGGACTCACGCCTGTAATCCCAGCACTTTGGGAGGCGGGAGGAGGAGGCGGGCAGATCACTTGAGCCCAGGAGTTCCTGACCAGCCTGGGCAACATGGCGAGGCCCCCGTCCCTACAAAAATACAAAAAGTAGCCGGGAGTGGTGGCTAGATCGTCGTACGAGATCGGAAGAGCGGTTCAGC
05141	2351	ENSG00000115648	MLPH	+	chr2:237540707-237540852	GCCAGGCGAAGGCGT	TAATACGACTCACTATAGTCAGAGAGGAGAGCAATATCGTGGTGAGTCCCCATCTGGGTGAAACCCCACACTCCCTCCTGCTGCTGGTCAGCCTCCGTCCTTCTCTTTCCTAGGTGGGCACGGCTGCCCATCAAACCAACAGACAGGAAAAAAGCCCCCAGGACGCCAGGCGAAGGCGTAGATCGGAAGAGCGGTTCAGC
05142	2644	ENSG00000166908	PIP4K2C	+	chr12:57599453-57599598	AAGAGGTGGCAAACA	TAATACGACTCACTATAGATGTGCTAGGGTGAGGGATGAGGGATGAGGGAGGGCAGATGAGGGGAACTTCTTAGGATGGAGAGGCCACTCTATATAGGAATAGGGATTACTAGCTATTTATTATCTTAAACCACTTAAAAGAAGGGGGTAAACTTCTGTTGATCAAGAGGTGGCAAACAAGATCGGAAGAGCGGTTCAGC
05143	1661	ENSG00000204054	LINC00963	+	chr9:129493935-129494080	TTCCCAGGTTCGGAA	TAATACGACTCACTATAGGATAGGAGGTTAGGGTGGCGGAGGGGGGTTGGGGGGCAGGCAGAGAGTAGGGGCTAGGAGCCCAGGGAGCAGGCGGGAGATGGAGCAGCCGGATAAGGGGGATAAGGGTGGGGGGCAGTGGGGACAGGGTAAAGGGAGCTGACTCATTCCCAGGTTCGGAAAGATCGGAAGAGCGGTTCAGC
05144	2182	ENSG00000157514	TSC22D3	-	chrX:107716449-107716594	TTGCGTCTATTACCC	TAATACGACTCACTATAGTCCCTGTTCCCCGCGGTGCAGCATCCTGGGAAGGGGCGGGGGGGAGGGGACGCAGGAAGGGGGGGGTCACCGCCGCTCTGGGATCCGTCATCGAAGCGTCCCTGCGGCCGCTGCGCCGTGAAAACCAGCTGCTGCAGCCGCAGAGGTTGCGTCTATTACCCAGATCGGAAGAGCGGTTCAGC
05145	1624	ENSG00000130702	LAMA5	-	chr20:62326110-62326255	ACGTTCATTGCTAAA	TAATACGACTCACTATAGTTTTTCTTTGTTTTTTTTTTTTTGTTTGTTTGTTTTTTGAGACAGTCTTGCTCTGTCGCCCAGGCTGGGGTGCAGTGGTGCAATCTCGGCTTACTGCAGCCTCTGCCTCCCAGGATCAAGCGATTCTTCTGTCTCAGCTTCCCAAGACGTTCATTGCTAAAAGATCGGAAGAGCGGTTCAGC
05146	2533	ENSG00000107372	ZFAND5	-	chr9:72364566-72364711	CACAAGAGCGATCGT	TAATACGACTCACTATAGTTTGGGACCCTGCAGGGTGAGTGATACGGGGCTGCGGGTGGGAGCCGGGCTCCTTGTTGCCGGGCCGGGGGCGGGAGTGAAGGGACCGGGGCGCCGCGGGCCAATGGCGAAGCCGGAGCAGGCCGCGGATGGCGGCGTCCGGGGGACACAAGAGCGATCGTAGATCGGAAGAGCGGTTCAGC
05147	2679	ENSG00000162777	DENND2D	-	chr1:111204269-111204414	TCACAGCACAGTGCT	TAATACGACTCACTATAGCAAGGATAGGGGGGCGGGGCCAGCGCGGAGCTGGGAGCGGGAGCCGGGCACTCCAGGGGCCATGGATGGGCTCGGCCGCCGCCTTCGAGCCAGCCTGAGACTGAAGCGCGGCCATGGGGGTTAGTGCCGGCCGGGGAGAGCGCGGGTCACAGCACAGTGCTAGATCGGAAGAGCGGTTCAGC
05148	0023	ENSG00000205133	TRIQK	-	chr8:92965430-92965575	CCAGATGTTAAGACC	TAATACGACTCACTATAGCTCGCGGTCGCTTACTTGTCAGTGCAGCTCTCTGGGTTCTGCCGTTCCCTTTTGGGGCCCCCTTTCCCATGGTACTCCTCTTCACTCTTTTTCCTGCTTCCTCTTATTAATGAACGAGTATTTGCATACCAAAACATTTGCAGAGACCAGATGTTAAGACCAGATCGGAAGAGCGGTTCAGC
05149	2680	ENSG00000105323	HNRNPUL1	+	chr19:41268087-41268232	GGTTCGTCTCGGAAA	TAATACGACTCACTATAGTGCCATGAATAGTTAATATTATTATTCTTACCACTCTTAGTTGAGCTCCTGGACCTGCAGATGCCTTCTGGATGCTTTGGTCCAGGGTTCTTCATGAACCGCCCCTCTAATTGGCCATTTTTAATTTTGTTTTAAGATGCCATGGAGGTTCGTCTCGGAAAAGATCGGAAGAGCGGTTCAGC
05150	1417	ENSG00000196498	NCOR2	-	chr12:124388246-124388391	CCGACCCGCCTCAGA	TAATACGACTCACTATAGGGGGTGGTCTCCAAGGCACGGTAGGGTAGAAAGTCTTTCTCTCCGTGCCTGGCAGCCTCTGCCTGGGCTTCCCAGAACAGGAACCAGAGGAAGCCAGTGCCAGCCTGCCCCTACCCCGCAGCCCTGGCCGGCACTAATGGGACACCCCGACCCGCCTCAGAAGATCGGAAGAGCGGTTCAGC
05151	1436	ENSG00000198858	R3HDM4	-	chr19:901632-901777	CATGTGGAGCGCGAT	TAATACGACTCACTATAGGTGGGAGGGCGCCCCGGGCATTGGAGCTGGGGCTTTAAAGGATATATAGGAGTTCGACAATCCAGAACCTGGGGTCTAGGTGGTCTCTGTACCTTCTGGGGAAGACAGTTGGAGCATGGAGGTGCGGAGGTTGAGATGATAAAAAACATGTGGAGCGCGATAGATCGGAAGAGCGGTTCAGC
05152	2589	ENSG00000180198	RCC1	+	chr1:28518148-28518293	CACCACCTGAAATCG	TAATACGACTCACTATAGCGCGCCACATGCAGATCCTGGGATGGCCGCCAGGGGCCGCCGGGCTCTTTGTTTTCCTTTCTCACCCGGGTCGGGGCCAGAGGCCTGCAGAGCGCATGCTCTGGGGCAGTTCGCGGCCCGGCGGGGAGCGCCGGAGTTCCTTGTGGCACCACCTGAAATCGAGATCGGAAGAGCGGTTCAGC
05153	1143	ENSG00000205133	TRIQK	-	chr8:92965925-92966070	CGTTTTTAGTACTGT	TAATACGACTCACTATAGCCGTGGACAGCAACATTTCCCACAGGACACGAAGTTTGTCGGCCCTTGCCTTGGCAGAGCTGAGGTGTGTGTCCGGCGAGTGCGAGGGGATTGGGGAGACCCTGCCCGGGAAGCTCGGGGTCCGGGAATGAAAGCGGGCGCACCTCCGTTTTTAGTACTGTAGATCGGAAGAGCGGTTCAGC
05154	2681	ENSG00000160685	ZBTB7B	+	chr1:155013810-155013955	TTCACTCAAACCACC	TAATACGACTCACTATAGCCCCAGCAAAGGGTGGCTGCTCCTTGGCCCCATGGGGGAGGGGAGGATGTGGGGGGAGGGATGCTGGGAGCTGTGTTTCCCGTTTGGCCTGGAGAAGTGGGGGATCTAGAAGGGGAGATGAACTTTTGGTAGCCAGGGGAGGGGCATTCACTCAAACCACCAGATCGGAAGAGCGGTTCAGC
05155	2682	ENSG00000197111	PCBP2	+	chr12:53465964-53466109	ACCTGAATACCAAGG	TAATACGACTCACTATAGACAGCCAGATGTAAGTTTTGTTTTCACTTCTTGTTTTGAAAAGCTCCCTCTCCCATCCAAAATTGTCTCACTCCTCTCTCCCAAGTAGCCAGAAGTGAGTTGGGTCTTCAGCATTTGCAGTATTAAGTTGTTTTCTTCACAAGGTCACCTGAATACCAAGGAGATCGGAAGAGCGGTTCAGC
05156	2393	ENSG00000214655	ZSWIM8	+	chr10:73796088-73796233	TTTAGGTATCCGTCA	TAATACGACTCACTATAGTGCAGTGGCTCATGCCTGTAATCTCAGCACTTTGGGAAGCAGAGGCGGGAGGATCGTTTGAGACCAACCTGGCCAACATAGTGAGACCCTGTCTCTACAAAAAATTAGAAAATTAGCCGGGCATGGTGGCGCGCGCCTGTAGTCCCTTTAGGTATCCGTCAAGATCGGAAGAGCGGTTCAGC
05157	1629	ENSG00000168958	MFF	+	chr2:227347068-227347213	GCCAAAGTGCTACCG	TAATACGACTCACTATAGCAAAATATTTATTCTTTGACTGTTTTCTTGTGGGGAGAGTGAAGGGTGGGAAAGGGGCAAGAACACTAAGAAAATTAAGATAAAGACTGCTCAGCTGAAGTTTTATAAAAATCTGACTTGAGTGTTTTTCTCTTCATTTGCTGTGCGCCAAAGTGCTACCGAGATCGGAAGAGCGGTTCAGC
05158	0596	ENSG00000142949	PTPRF	+	chr1:43602099-43602244	CCATTCCGACGGCAG	TAATACGACTCACTATAGTAAGTAACAGGTGTGCGAACGCGGACAAGACATGGGTCAAGCTGGGCTCGTGGGACGCTCCTCCTCTCCCTCCTTTCCTGCTAGCCTGCACTGCCAAGATCCACAGGGCTCTAGCCACATCAGGAGAAAATTGGCGTTTAGACACACCATTCCGACGGCAGAGATCGGAAGAGCGGTTCAGC
05159	1611	ENSG00000131051	RBM39	-	chr20:35734396-35734541	CGACAATAGGACACC	TAATACGACTCACTATAGCAAAAACTTTGTTTTTGAGGGGGATGGAGTTACTTTTTACCTTGTTCCCTAATTGAATATATTTAGGACTTTTGGTTTTAGAAATCTCAGAGTTCTATAGTTGGAATAGTGTCACAGAGATAGTGTTAGGTTTCTTAGGCAACAAACGACAATAGGACACCAGATCGGAAGAGCGGTTCAGC
05160	0310	ENSG00000198715	GLMP	-	chr1:156295256-156295401	ACGCGTGGCCTCTCC	TAATACGACTCACTATAGGAGGGTGTGGGAGATGGTCATGGGTCATGGGACGGGATTGTGGAGTAGGGCAAATGTGAGGGTGATGTCTGGACCCCGACTCAGCCCTGGGTGACCCAGGTCCAGGCAAGTGTTGAATGTTTTCTTCTTCGCAGCCCTGTGCCCTGACGCGTGGCCTCTCCAGATCGGAAGAGCGGTTCAGC
05161	0772	ENSG00000117448	AKR1A1	+	chr1:45568315-45568460	CAATTTGCGGAACTT	TAATACGACTCACTATAGCATTGAAGCAGTGGGAGAGAATGAAATTGCCGATGGGAAATGGTGAGAAAAGCAGGCTGAAGGGGAGTGGAGGAGTCAGCAATAGGGGGTGGTCCAGACATGCATGTCTGGGATGGGCCAAGCAAGCTGGGTGTCACCACTTCATGCAATTTGCGGAACTTAGATCGGAAGAGCGGTTCAGC
05162	0869	ENSG00000179950	PUF60	-	chr8:143820404-143820549	CAGCGCCCCAACACG	TAATACGACTCACTATAGTGGACGAGCGCAGCAGAGCGCCAGGCGTGGTGGGGCCAGTGGTGTGGGCACCCACCCGGGACCGCCCCTGGGGAGGCCTCCATCTGCTCTGAGGGCCCACCTTAAAACTAATCGGCCAGGTAACTGCGGAGGGCAGCCGGCCAGGGCAGCGCCCCAACACGAGATCGGAAGAGCGGTTCAGC
05163	0052	ENSG00000117335	CD46	+	chr1:207767884-207768029	AAGAAGGTGCTCGAG	TAATACGACTCACTATAGTAAAATCCTTCAAATTTCTGGTGATGTTCACTTATTTTTAGTAATGAAAGGAGGGAGGACATTTGTATAGCCATTTTAGTTGTTATACATAGTGATTCTAAAATTATTTGCCATAATCTGATATAAACAGGAATATGACCTTGGGAAAGAAGGTGCTCGAGAGATCGGAAGAGCGGTTCAGC
05164	0490	ENSG00000141376	BCAS3	+	chr17:61379045-61379190	GAAGAGCCGGCATAG	TAATACGACTCACTATAGGGAATTACTGTGGATAGGCACAGGCTTGGACTGAGGGGCTGGGGGAGGGCTGTTGGACCCCCAGAGCCAGGCTCTCCTCTGGAAGCATCAACATAGGTAAATGGTTAACAAAAGGGAGGATTTCTCCCTGTTCCTCCTCCTCTGCCGAAGAGCCGGCATAGAGATCGGAAGAGCGGTTCAGC
05165	2683	ENSG00000103540	CCP110	+	chr16:19524307-19524452	CCAACATCTGAGCCC	TAATACGACTCACTATAGGCCCTCGGTTTGGAGTCTTAAATCGGAGGAGCTGGAGGAGGTGGGCATGGGGCGCTGGGGAGAGGGCAGGGGGCCGTCCCTGGTGAATAAAACTCGGGCCAGAGCCGGAGAACCCCATCGTGGTGATCAAATTGTTTGGGCCGTTTCCAACATCTGAGCCCAGATCGGAAGAGCGGTTCAGC
05166	0375	ENSG00000122566	HNRNPA2B1	-	chr7:26193835-26193980	TAAGAGTCGCTTCAG	TAATACGACTCACTATAGACAATATACATGAAGTATTTCAAGATACTTAAGATTTTTAGTTTTGAGGGAAAGCTGTGGAATTACAGGTATTTAACTGTGTGCACATGGTGTTATCCATTTGGCTGAGTAACCCCAGCCACCAAATGTTTACCAAGGATAGTTATTAAGAGTCGCTTCAGAGATCGGAAGAGCGGTTCAGC
05167	1715	ENSG00000091129	NRCAM	-	chr7:108225907-108226052	AAAAGACCAAGCGCG	TAATACGACTCACTATAGAAGATTGTGCATACCCTTAATATTGGATTTTACATTTTTTGCTTTTATTGTCATGACTGGTTCCATGATAACCTTCTGAACCACCTGGTGTTCTGAGCATTTATGTGTGCTTTATGCTCCACAGTGCCTCTTATTGGCGGTCCTGCAAAAGACCAAGCGCGAGATCGGAAGAGCGGTTCAGC
05168	2021	ENSG00000169727	GPS1	+	chr17:82053050-82053195	GAAGCCAGCGCCAGA	TAATACGACTCACTATAGCTTAGAGTCTTGTGAGGAGACCCCTCCCTGATGTGGTGGCACAGGAGCCTGGGTGGGGGCGGGGGTGACTGGGAGGGCACACCTGGGGGACAGCAGCGGCGGGAGTGTGGTCCGACTGGCCTGGAAGATCTTGGGCAGAGCTGACCGAAGCCAGCGCCAGAAGATCGGAAGAGCGGTTCAGC
05169	2684	ENSG00000117362	APH1A	-	chr1:150268479-150268624	GGTTTCACGACTTCG	TAATACGACTCACTATAGAAGCCTGGGAGCCTGAATTGGGGACGATAAGTCGGAGGTGAAGTTTGGGCGGAGGTGAGGGGTTGGGTCTGGGAGATTTGTCCTTTCCCGCAGTTGGTTTCCACCTTCCAAGGATCTCACAGATTCCTCCTATATTCCTCCCAGCGGGTTTCACGACTTCGAGATCGGAAGAGCGGTTCAGC
05170	2685	ENSG00000126261	UBA2	+	chr19:34428580-34428725	AGAACAGGTTGCCGG	TAATACGACTCACTATAGGGGCGCGCGCGCGTGAATGGCGGGCTGTGGTGCGGGGGCTGGGATTCGGGGGTTCCGGGGCTCCAGGGGCTCTGAGGCTCAGGGCCCGGAGCCCGGGACCGGAGTTGCGGAGCGGGGGCAGGCTGAGAGGCTCGGGTTGTGCCCCCAGAACAGGTTGCCGGAGATCGGAAGAGCGGTTCAGC
05171	1563	ENSG00000131051	RBM39	-	chr20:35738824-35738969	CTTTTCTTAATGTTT	TAATACGACTCACTATAGAAGTGAGTTTTAAGAAGGGGCTTGGGGGAGGGTGGTGAGCTTTTTTGTGGTTTTAGACCTTAAGTTGTGTTCCTGTGGCTAAAGTATACAAAATTCTCTTCTGAAGCTTTTCTTTGCTGCTTTTAGAAAATTGGTTCTTTGCCTTTCTTTTCTTAATGTTTAGATCGGAAGAGCGGTTCAGC
05172	2686	ENSG00000115694	STK25	-	chr2:241507960-241508105	TAATCATACTAAAGT	TAATACGACTCACTATAGGCTCCGCGCCTCTCCGCGGGATCCAGACGCCTCCTGGGGCTGCTGGCGGAGGGTCTGAGGCGGCGCGGCCATGGCTCACCTCCGGGGATTTGCCAACCAGGTGAGAAGGGTGCAGGTCAGGAAGACTAGCGGCCTCTCACCGAGGGTAATCATACTAAAGTAGATCGGAAGAGCGGTTCAGC
05173	2542	ENSG00000127952	STYXL1	-	chr7:76000412-76000557	TGTGCCCAAATCCGG	TAATACGACTCACTATAGCCCACCCACTCCCGTCTATCTCCCTGTACCTTGGGCGCAGGGTCCAGAGAAGAGAGGGAAGCAGGGACCCATCGCAGCAAACCCAGGCGGAACTCGGAGCTCCTAACTCACAGCACCTTTCTCGAGGGCCTGCCCTGCCTGTCACATGTGCCCAAATCCGGAGATCGGAAGAGCGGTTCAGC
05174	0650	ENSG00000122566	HNRNPA2B1	-	chr7:26191546-26191691	TAGGCAGCCCTCTAA	TAATACGACTCACTATAGTAACTTAAGGGATATCTCTGCAAGGAGAAACACCTTTTTAGATCTTTTAGATGCTGCTTCTTCAATGCAAGGAAAGGAAATAACCCCAGCGAGGTACTCTTCAGGGACACAGGTCTAGTACAAGAGAACTCTTGACGGCTACTAAGTAGGCAGCCCTCTAAAGATCGGAAGAGCGGTTCAGC
05175	2607	ENSG00000124222	STX16	+	chr20:58652166-58652311	ATTCACAACTTGCAT	TAATACGACTCACTATAGCACGGACCGTGTGCACTGCGGCTCTGCCTGTTTGTCTGTCTCTGTCTGTCTCTCTGTTTAAAAAGAGAAGATAAGAATAATAAGACTAAGAATAATAAGATCTCTTGGCTAGAGTCAGGGGGCATCTGTAGCCCTGGATGAGGAAGATTCACAACTTGCATAGATCGGAAGAGCGGTTCAGC
05176	1150	ENSG00000122566	HNRNPA2B1	-	chr7:26193810-26193955	AGTCGATGTATCGTA	TAATACGACTCACTATAGTACTTAAGATTTTTAGTTTTGAGGGAAAGCTGTGGAATTACAGGTATTTAACTGTGTGCACATGGTGTTATCCATTTGGCTGAGTAACCCCAGCCACCAAATGTTTACCAAGGATAGTTATTCAGTCCTTGAAGCTATTTTAGAGGAGTCGATGTATCGTAAGATCGGAAGAGCGGTTCAGC
05177	0597	ENSG00000141376	BCAS3	+	chr17:61388876-61389021	TCAAAGGTCCAAGTT	TAATACGACTCACTATAGACAAAGCTGCCCCGGGGCCAGCAGGCCCCCGATTCTTTCAGTTAGTCTGTGTTGAAGAATGGGCCCCCACCTCCCCTTACCACATCATTCATTCATTCATTCATTCATTCATTCATTCATTCATTCATGCTAGAAATGTTTAGGGCTCAAAGGTCCAAGTTAGATCGGAAGAGCGGTTCAGC
05178	2687	ENSG00000214655	ZSWIM8	+	chr10:73795840-73795985	GTCAGTGTAGACTAC	TAATACGACTCACTATAGGTAGTCCCAGCTACTCGGGAGGCTGAGGTGGGAGGATTGCTTGAACCCAGTAGGCAGAGGTTGCAATGAGCTGGGTTCACGCCACTGCACTCCAGCCTGGGTGACAGAGCAAGACCCTGTTTCAAAAAAAAAAAAAAAAAAAAAAGGTCAGTGTAGACTACAGATCGGAAGAGCGGTTCAGC
05179	2552	ENSG00000153786	ZDHHC7	-	chr16:84988429-84988574	TTTATGGTATCCAAA	TAATACGACTCACTATAGGCTGGAGGCGGCCAGGAAGTCAGGGTAGAAGGTGTGTGCAGGGCGTGCTGCCGCCCTGGTGGGCAGATTTCTTTTGCTTGTTGTATTACTGCAGAGAATGTTGAATGGAACATACTGAGGGAGAAGTTGGAGATCTTGGATGTCAGTTTATGGTATCCAAAAGATCGGAAGAGCGGTTCAGC
05180	0280	ENSG00000020129	NCDN	+	chr1:35558468-35558613	GTTTCATGGCGCCCT	TAATACGACTCACTATAGGAGGGAAAGGAGAGGAGGCAAGGAGCCTGCGGGGGCGACTGAGAGCCCTGGCTGGAGGGGTGGGGTCCCCAAAGGGGCCTCCAAGCCTTCCCTGTTGAGCGTCTTGTATTCTCACTTCTGAAGCGTATCTCTGCCTCTGAAGAAGGGTTTCATGGCGCCCTAGATCGGAAGAGCGGTTCAGC
05181	1152	ENSG00000141002	TCF25	+	chr16:89909371-89909516	GGAAATATACCTCAG	TAATACGACTCACTATAGCGTGGTGCCGCACACCTGTAGTCCCAGCTACTTGGGAGGCTGAGGCAGGAAAATTGTTTGAACCCGGGAGGCACAGGTTGCAGTGAGTGGAGATCGTGCCACTGCACTCCATCCTGGCGACAGAGGAAGACTCCGTCTCAAAAAAAGGAAATATACCTCAGAGATCGGAAGAGCGGTTCAGC
05182	0210	ENSG00000119689	DLST	+	chr14:74882362-74882507	CCTAAGTTTTTCATA	TAATACGACTCACTATAGTGCTCTGTTAAAATCAGTGGGTATTAATGAGTCCCGTTGGGAAGTTGAGATAGTTTGGCAGGCCCAGCGTGTTGATTGGGTCTGCCAGCACGGTGTGTTGCATTTACCTTCGGAGTTACGAGATTCACCTGTCACCACCACTGGGACCTAAGTTTTTCATAAGATCGGAAGAGCGGTTCAGC
05183	0178	ENSG00000124782	RREB1	+	chr6:7246231-7246376	TGTGTAAATTATGCT	TAATACGACTCACTATAGTCTTCACGTCCCCAGGGTCATCTTGGTCCTCCTGGGGGATGTAACAGGTGGTGAGGATTTGGGCCGAAAGAAGTCCTCACTGGTTTGGGGTTCAGGCTGCTGGCGTGGGTCTAGCCCATTCCCGGCGACATCCCTGGCATGGGCGTTGTGTAAATTATGCTAGATCGGAAGAGCGGTTCAGC
05184	0606	ENSG00000126214	KLC1	+	chr14:103700494-103700639	GATAGTCGCTAATTA	TAATACGACTCACTATAGTTGCCAGCAGCTCTGGCCAGATGGAGGCTGCTAAGGGGCCCCTAGGCTGTCCCTCAAGTCCAAGGTCTGCAGCCACACGCTGGTGTCACGCCCGGAGCTCTGAAGACGCCTGAGGGCCGCCTGCACGCCCTGAGTGAAACTCGTCTGATAGTCGCTAATTAAGATCGGAAGAGCGGTTCAGC
05185	2600	ENSG00000089597	GANAB	-	chr11:62634639-62634784	ATAGAGTGCGTTAAA	TAATACGACTCACTATAGTGAAAGAGCATAGGGGTGTTGTGAGGTCTGGCACGGGGAGGAGACGGTGGTGGGACAGCCAGGTAGGGCCTGGGGGCTGGGAGAAGCTCTCTGTCAGGGAGGGTAGGAACCAGACCCGGGTGCGGTTTTTTCCATTTCCTGTACAGATAGAGTGCGTTAAAAGATCGGAAGAGCGGTTCAGC
05186	1059	ENSG00000153786	ZDHHC7	-	chr16:84988692-84988837	CATATTAATCCACTC	TAATACGACTCACTATAGGTGAAAACTGGGCTGGACCCAACCCTTGTGGGCATTTGTGGTGAGGGAACCGAGTCTGTGCAAAGCCTCCTGCTTGTGAGTGTGGGGTAGGCACATGGGGGAGGGTCAGCCTGGCTGGGAGTCCTCAGCAGTTTGCTCCTCTTTGCCATATTAATCCACTCAGATCGGAAGAGCGGTTCAGC
05187	1686	ENSG00000087460	GNAS	+	chr20:58899014-58899159	AAACACATACACATC	TAATACGACTCACTATAGGTTAACAAACCAAACAAACATGAAGATCATACTGGGAAACTGAGGCCAGAGACCCGGGAAGAAAATAAAAATCATTTAAAGGACCATCAGCCATATTGGCATACATTTGTGAATAACACACAATTTCCTGACATTTTGGAGCAAGTAAACACATACACATCAGATCGGAAGAGCGGTTCAGC
05188	1918	ENSG00000198231	DDX42	+	chr17:63774356-63774501	TCGCCTCACGGCATA	TAATACGACTCACTATAGCCGCTGCAGCCATAGCAGCAGGTTTGTGCGTGGGGTTTCTGGACGCAAGGCCGCCAGTCCTTGGGGGCACTGGAGGCAACTGCTGGGCCTAGCGAGGGCGGAGGAACCGCGGCCTCGCTTAACAAAGAGTCGGCAGAGCCTCGGGGTCGCCTCACGGCATAAGATCGGAAGAGCGGTTCAGC
05189	0613	ENSG00000023330	ALAS1	+	chr3:52198702-52198847	TATGCCCGGCAGGCC	TAATACGACTCACTATAGCGACCACGGAGGAATCCTTGCTTCAGGGACTCGGGACCCTGCTGGACCCCTTCCTCGGGTTTAGGGGATGTGGGGACCAGGAGAAAGTCAGGATCCCTAAGAGTCTTCCCTGCCTGGATGGATGAGTGGCTTCTTCTCCACCTAGATATGCCCGGCAGGCCAGATCGGAAGAGCGGTTCAGC
05190	1832	ENSG00000117362	APH1A	-	chr1:150267911-150268056	GCCCGCCAGGATCCT	TAATACGACTCACTATAGGGTCAGATGCCCGGCTCCAGTACGGCCTCCTGATTTTTGGTGCTGCTGTCTCTGTCCTTCTACAGGAGGTGTTCCGCTTTGCCTACTACAAGCTGCTTAAGTAAGAAGATGGAGTGGTCTGGAGGGGAGAGGGGCAAAGGACTGCAGCCCGCCAGGATCCTAGATCGGAAGAGCGGTTCAGC
05191	1254	ENSG00000160087	UBE2J2	-	chr1:1262248-1262393	TTCTTGGCCTGTTAC	TAATACGACTCACTATAGCAGGAATCCCAGTTCTGGATCATCTGCAACTAGGGCAGCCAGAGTGCGGGAGTACATCTGTAGGGTGGGCCCTCCATCATCGTGTCATTGCCCATGACCAGCGTTGGGGATGCCAGCAGGCCGTGGTGAGATAAGGCCCGGGAGCATTCTTGGCCTGTTACAGATCGGAAGAGCGGTTCAGC
05192	0553	ENSG00000130669	PAK4	+	chr19:39125967-39126112	CGGCGCTCCAATTTG	TAATACGACTCACTATAGCGGCGGGACGGCGTTTCCGCGAGGAGGGGGGCGGGGCCGCCGGGGTCAAAGGTCACTGGTGGAGGGAAGGGTCGCGTCCGAGGGGTCGGGGGTTAACGCAGACTGGAGGGAGTTGTAGTGGAGGTCGGAGATCAAACCAGCGAAGGCGGCGCTCCAATTTGAGATCGGAAGAGCGGTTCAGC
05193	2688	ENSG00000130202	NECTIN2	+	chr19:44874459-44874604	GACTAGGCACGTAAT	TAATACGACTCACTATAGGCAGGTCATCTTTGTCCGAGGTGAGTGGGTCTTGGGGGCCGTGTGTGGAGACCTGGGTCCGCTCCCCTGGAGTTCTGCCCTTCAGGACTTGGGGCTGCACTGGGGGAGGCTGCGCCGCCGACCTGGGAGGGATGCAGACCTGCCTGGACTAGGCACGTAATAGATCGGAAGAGCGGTTCAGC
05194	1351	ENSG00000100813	ACIN1	-	chr14:23070919-23071064	CAGAATGCCGTGATT	TAATACGACTCACTATAGCTTCTCTTCCTCATGGCTTTCATTCCGTCTTTCGTTTTGGTTTGTTTTCAGTCATTCTGCCTTCCCCCTTTGTCCTGCCTGCCCAGTTTCTAATTGGCCCCACATGCCCTTTCTGTATGGGAAATAGATATTTTTTTTGTATAAGCCAGAATGCCGTGATTAGATCGGAAGAGCGGTTCAGC
05195	2466	ENSG00000134265	NAPG	+	chr18:10526379-10526524	ATCAGATAGTAATGA	TAATACGACTCACTATAGCGGAAGTCCGCTCCCCAGAGCCGGTGTGGGCGGGGACTCGGCGCAGTGCTGCGGGGCGAGGGCTTCTCTACTTGGGCGCTCTGCTCCTGAAGATTGTGGTGGGGGCTGTCTGTGCATCGGAGGCTCGTTAGCAGCATCCTTGGCCTATCAGATAGTAATGAAGATCGGAAGAGCGGTTCAGC
05196	0994	ENSG00000114503	NCBP2	-	chr3:196941900-196942045	CGATACGGCCACAGC	TAATACGACTCACTATAGTCCTGATGCAGATGCGGGGCTTTTTGCTTTGTTTTTTAAATCGGCGAAGCAGTGCCCTTCGGCGATTCGGGCCCCTTCTCTGGGAGGATGGTGTTACGGAAGCTGTACGCGGTGCGTGGGAGACACAAGTGGAGTCCTCACTCCGCCGATACGGCCACAGCAGATCGGAAGAGCGGTTCAGC
05197	0489	ENSG00000149657	LSM14B	+	chr20:62127258-62127403	TGTCCTGATGAAGGA	TAATACGACTCACTATAGGACCTAGCTTTGCAGATGGGCTCAGAGTGTAGAATTGGCAGGTGATCCACGACCCTTGCTCAGAATCCAGCATGAAGTAGTGAGACAGGGAACCCTAAACGAGGTCTGTAGGCCACTTGCTGCTACAAATCATGCTTGCTTGGTTGTGTCCTGATGAAGGAAGATCGGAAGAGCGGTTCAGC
05198	1407	ENSG00000169919	GUSB	-	chr7:65974799-65974944	TTGGACGACGTTACC	TAATACGACTCACTATAGGTGTCAACAAGCATGAGGATGCGGACGTGTGTTGGGGCTCCTGGGTCCTTGTCGGGGCTGCTTCTGGTCACCCTCCACTTTCGCCTTCCCTGTGTCCTGCAGTTGAGGGCAGCTCAGGGCAATGAGGCAAATGGCTCCAAATGGAGTTGGACGACGTTACCAGATCGGAAGAGCGGTTCAGC
05199	1080	ENSG00000122566	HNRNPA2B1	-	chr7:26193557-26193702	CCCTGGCTCGAATAG	TAATACGACTCACTATAGTATAATAGGTGGCAATTTTGGAGGTAGCCCCGGTTATGGAGGAGGAAGAGGAGGATATGGTGGTGGAGGACCTGGATATGGCAACCAGGGTGGGGGCTACGGAGGTGGTTATGACAACTATGGAGGAGGTAATAAATTCACCTGCACCCTGGCTCGAATAGAGATCGGAAGAGCGGTTCAGC
05200	0999	ENSG00000214655	ZSWIM8	+	chr10:73795823-73795968	GGTGGACAACCCAAC	TAATACGACTCACTATAGTGTGGTGGCACATGCCTGTAGTCCCAGCTACTCGGGAGGCTGAGGTGGGAGGATTGCTTGAACCCAGTAGGCAGAGGTTGCAATGAGCTGGGTTCACGCCACTGCACTCCAGCCTGGGTGACAGAGCAAGACCCTGTTTCAAAAAAGGTGGACAACCCAACAGATCGGAAGAGCGGTTCAGC
05201	1176	ENSG00000124222	STX16	+	chr20:58669344-58669489	AGGTGTAGTCTGGTT	TAATACGACTCACTATAGCTGCTCCGAGCAGGAGGGGCGGCTGCTTGGGAACGTGGTGGCCTCGCTGGCGCAGGCCCTGCAGGAACTCTCCACCAGCTTCCGGCACGCACAGTCAGGCTACCTCAAACGTGAGTGCTGCCCGGGCCTAGTGAAGGGATTTTGAGAGGTGTAGTCTGGTTAGATCGGAAGAGCGGTTCAGC
05202	1530	ENSG00000139620	KANSL2	-	chr12:48660781-48660926	AACAGCTGTTCGCCA	TAATACGACTCACTATAGAGGAGTGTTACTGCTACTTGCTTAAGGGAGAATGGGATGGTGTCTAGTTTAAATGACCAGGATCCTGAAAAGGAGGTTGGGGACAAGTTTTAAATTACTGGTAGAGCTAGAATTTGATGCTAGTAAATGACATTTATTTTGAGAAGAACAGCTGTTCGCCAAGATCGGAAGAGCGGTTCAGC
05203	0972	ENSG00000125447	GGA3	-	chr17:75242871-75243016	CCACACAACGTGCTC	TAATACGACTCACTATAGGCAGCAGGGGAATGTGGTTTGCACTGTGCTGCGGGGAGCCTCTGGGGTTTCCCTGGGGTACGGGTGCTGCCTCTTCCCTTCACCTCTGATTTCCTCCTCTCTCAGCTTTTAGCCAAGCTGCTGAAAAGCAAAAACCCAGATGACCTCCACACAACGTGCTCAGATCGGAAGAGCGGTTCAGC
05204	0952	ENSG00000102317	RBM3	+	chrX:48575696-48575841	GCGTGTCTCTGGTAG	TAATACGACTCACTATAGTGTCCCCATCTGCGGCTTCCTTCATTCTTTTTGTTTTTCCCTCTGTGTCTGCTCGGGGCAGCGTGGCCACCAAGCCCCGCAGTGCCCACTCACAGGAGCATGACTGCCTTTTGTTCTAGGGGGTGGAGGGCAGCGGCAGACAGAGCGCGTGTCTCTGGTAGAGATCGGAAGAGCGGTTCAGC
05205	0134	ENSG00000146540	C7orf50	-	chr7:1028042-1028187	CATGGATTAATATGT	TAATACGACTCACTATAGGCCCCGCGGCGACAGGTGGGCGCTCCCGTGGGAGGCCGTGGCGTCCAGACGCTGCTGCGGGCCCCGCTCCGCCCTGCAGACCCCGGGCCGGCCGAGCCGCGCTTCTCGGGGCTCCGCTGCGCGCCGGTCCCCGAGCAGGCCCTGGACATGGATTAATATGTAGATCGGAAGAGCGGTTCAGC
05206	2689	ENSG00000141258	SGSM2	+	chr17:2371148-2371293	CGCAAACCAGCTGCT	TAATACGACTCACTATAGTCCACCCATGGGTGACTTGATGCTGCAGCTCTGGGCACAGAGGTGGGCATGGTGCAGGGTGCCTGGGAGAGAAGGTGTCTCAGGCCCTGACCATGCCACCCTTCCTGCCCGCAGACGCTGGTGACATGATCGAGATGCAGGGCTTTCGCAAACCAGCTGCTAGATCGGAAGAGCGGTTCAGC
05207	1367	ENSG00000170633	RNF34	+	chr12:121400257-121400402	GCGCAGCTGCGGCTC	TAATACGACTCACTATAGATCCTATCCTGCCAGGGCACCTGAAGCGCCTCCTTTCTTTCCGCCTTAGCGGTTACCTAGTCGTCATCTCGGAGAGCTGCGCTGAGGGGGGTCGCTTGCCCGGCTTCAGGTGCCCCAACCGAGCCAGGGCAGGCTGCCGGACCCTCGCGCAGCTGCGGCTCAGATCGGAAGAGCGGTTCAGC
05208	0692	ENSG00000196562	SULF2	-	chr20:47784975-47785120	ATAACGAGCTGGCTG	TAATACGACTCACTATAGCCTGTTTGACCCCGCTGGCTGGCGGGCGGGCGAGGACTTCCCGCCGCGCCCCTGACCCGCGGACACGGCACACCGAGCACAGGCGGCCCCGGGTAGGGGAGCGCGCCTGGGCCGGCCATCCGCAGGGGCATGGCCTTGTTGACCCTATAACGAGCTGGCTGAGATCGGAAGAGCGGTTCAGC
05209	2690	ENSG00000177426	TGIF1	+	chr18:3452068-3452213	GAGTACTTCCATACC	TAATACGACTCACTATAGGGCCCGCCTCCCACCCCGGGAATCCCCAGTGCTCCTTTTCCACGGCTTTTCTGGCGTCCCCCCGACTCTCCCGCGGCACTTTGGCCTACCTTCCCCCAGCGCCGTGGTCCTCCCTGGCGACCCCCTCTGCGCTCCTGGGGTCCTCCGAGTACTTCCATACCAGATCGGAAGAGCGGTTCAGC
05210	2554	ENSG00000136710	CCDC115	-	chr2:130339782-130339927	GGCTAATCTACACGT	TAATACGACTCACTATAGCACTGCATAGCACTGGTGTTTAAATTCCAAAGTTTTTGACACAAACACTGGTTTAAAGCTGAGATAGGATGAGATCAGCAGAGGGCCTGGGGAGTATGGACGGGAGGTGAGGGAGAAGAGGGGAGAAGCCAGTCAAGGAAACTGAGGGCTAATCTACACGTAGATCGGAAGAGCGGTTCAGC
05211	2691	ENSG00000142949	PTPRF	+	chr1:43599089-43599234	CTGTACTGAGCCAAG	TAATACGACTCACTATAGTTTTTGGGTGTGGGTTTTTTGTTTGTTTGTTTGTTTTGAGATAGAGCTTCACTCTTGTCGCCTAGGCTGGAGTGCCTCCTGGGTTCAAGCAATTCTCCTTCCTCAGCCTCCCGAGTAGCTGGGATTACAGGCGTCTGCCACTGCGCCTGTACTGAGCCAAGAGATCGGAAGAGCGGTTCAGC
05212	1914	ENSG00000100526	CDKN3	+	chr14:54397174-54397319	CAGTGACGAGTTGAG	TAATACGACTCACTATAGTAGCAGTGCGACTGGCGCCGTAACCGTTCTGCGGGTCGGGGAGGTGACTCGCACGGGCCCAGCACGGGCACGAGAGACGAAGGAGCAGGGTCGGTGGCCGACGAAGGAAAGACGGACATTCGCTGTGCACCTGCTGTGGGCTGTCACAGTGACGAGTTGAGAGATCGGAAGAGCGGTTCAGC
05213	2122	ENSG00000196924	FLNA	-	chrX:154355027-154355172	CGCGTAAAGTGACGC	TAATACGACTCACTATAGGTGGCAATGAGAGGCCTGTGTGGGCGGCAGGCGGACGGGAACAACCTGAACCCGAGCTCACACGCTGGCCCCCCTTTGGGGACCCACCCTGCCCCACCAGGTGCTGGCATCGGCCCCACCATTCAGATTGGGGAGGAGACGGTGATCGCGTAAAGTGACGCAGATCGGAAGAGCGGTTCAGC
05214	1742	ENSG00000140153	WDR20	+	chr14:102140522-102140667	TCTCAGCCGCCGCAA	TAATACGACTCACTATAGTTGTCTGCTTCGATTGCCTCGCCTCCCTGGAGGGTTGGAAGTCTCGCCCTGGGTTAGAGAACAGGGACGCAAGACGGCTTAACAAGATCTCTGTAAGGCGGAACCGGGGCCGGGAAGCGGAGCATTGAGACTAGGTCAGAAAGAACTCTCAGCCGCCGCAAAGATCGGAAGAGCGGTTCAGC
05215	1123	ENSG00000141376	BCAS3	+	chr17:61380250-61380395	CCATGCGGCATATTT	TAATACGACTCACTATAGCAGGCAGGAGTGTAGGAACTCAGGCAGCTGGACTGGGGAGGAGGGAGAGAGGGAAGGATGATACCAGTTTAGGCTAGTGAGAAATCTGTAAAACCCTAGATGTGCTGTGCCTGGGAACAGACCATGAACACCCCCGCAAAGCTCTCCCATGCGGCATATTTAGATCGGAAGAGCGGTTCAGC
05216	1903	ENSG00000197111	PCBP2	+	chr12:53467281-53467426	GCGCCCAAAGTATTC	TAATACGACTCACTATAGACCGGATTCAGTGGTATGGATACCTCAGTGTTTATTTCTGTAAGGTGTAGTGCAAGAGAGAGGCCAGTCCCAAGGTCTCAGCTTGACATCTGTTTAAAACAAACTTCGTTATCCAGCATCCTGCTGGTTTAAACTTGCCTGTCTACGCGCCCAAAGTATTCAGATCGGAAGAGCGGTTCAGC
05217	2692	ENSG00000104177	MYEF2	-	chr15:48152131-48152276	GCTCGGATGAGTGCG	TAATACGACTCACTATAGATGGATGGTCCAGGTTTTGGAGGAATGAATAGAATTGGAGGAGGTATGTATAAAGATTTGTTTTTTTGTATGTACCCATCACCATTTTTAATAAACTAGAAACTGTGTTGAGAATTCCATGAAAAAAAAGTCATGGTTTATTGTTGGCTCGGATGAGTGCGAGATCGGAAGAGCGGTTCAGC
05218	2693	ENSG00000102317	RBM3	+	chrX:48575790-48575935	TCCTTCCTCATGACG	TAATACGACTCACTATAGGGAGCATGACTGCCTTTTGTTCTAGGGGGTGGAGGGCAGCGGCAGACAGAGCCTGGCCGCCTGGGAGGCGACGACTGGTCCTGCATGAGGCCGAGAAGCCACCTGTGGATGGTTGACCTGCCTTGGGCTTAGGTAGTAGAGTCTGCTCCTTCCTCATGACGAGATCGGAAGAGCGGTTCAGC
05219	1368	ENSG00000087460	GNAS	+	chr20:58898629-58898774	CGGACGCGGCCTAGA	TAATACGACTCACTATAGATGCGTGTACGTTTAGTGAAAGCACAAGAAAACAATTATCCATCCCTCCTGTCTCCGACCAGAGTCTCCAGAGAGCTCTGTTAATACTGCAGCAAAGGTGTGGGATTCTTCCCCCATGGCCTGCAGTCTCAGTGGATGTTCCAATTCGGACGCGGCCTAGAAGATCGGAAGAGCGGTTCAGC
05220	0708	ENSG00000087460	GNAS	+	chr20:58898539-58898684	CTGCGCTGTCGCTAG	TAATACGACTCACTATAGGGGAAGATTCTGACCTGGGAGAATTAGGAGCCTTATGCGCTGCCATATTCTCCAAAGAATTGTGAGATAAATCACTGCTTTAGCTCCCTAATGCGTGTACGTTTAGTGAAAGCACAAGAAAACAATTATCCATCCCTCCTGTCTCCCTGCGCTGTCGCTAGAGATCGGAAGAGCGGTTCAGC
05221	2492	ENSG00000140632	GLYR1	-	chr16:4821793-4821938	ACAGGAATTGTACTG	TAATACGACTCACTATAGCAGAGGGAGGTCCTCCCAAGGTCTGCAAGGTTATGGGGTGGCCTGAGCCGTGCTAGGATCTCATGAGAGTTTGTGGCTTTGGAGTTGGATAGATGTGGGTTCCAAGCTTATGACTCTTATTCTCAACACCATGGTCAGCAAAAAGAACAGGAATTGTACTGAGATCGGAAGAGCGGTTCAGC
05222	2395	ENSG00000124664	SPDEF	-	chr6:34540679-34540824	CACTTTAGCCCTCGT	TAATACGACTCACTATAGGTGCACTCTTCACCCCAACCCACTCCCAGCCCTGGTCAAGGCCCCAGAGCTTTGGGACAGAGCACCTGGGAGGTTAAAAGGTAGAAGTCAGACTGTGAGGATGCAGGATGTCAGAGCTGGGGACAACCGTGGATACTAGGAAGTCCCACTTTAGCCCTCGTAGATCGGAAGAGCGGTTCAGC
05223	2694	ENSG00000163635	ATXN7	+	chr3:63996528-63996673	GATTGACGTGATGTG	TAATACGACTCACTATAGCCCTTAAGATCTTTTGTCAGCTCAGAAATGTGTTTGGTTGGGTTGGTTGGTTGGTTTGTAAACAGATATTCAGCTTCATGGTGTCTTCTTAAAAAAAAAAAAAAAAAAAAAAAAGGTTCACGGCCGTATGAAGGTAAAACAGGCTCGATTGACGTGATGTGAGATCGGAAGAGCGGTTCAGC
05224	2582	ENSG00000126746	ZNF384	-	chr12:6678464-6678609	AAGTCGAGTTTCGCT	TAATACGACTCACTATAGTTTCTACAGGGTTTGGGATTTCCTGTGTACTCTGGGTTGGGTCGGCGGGGGGGTGAGGGGTTAATTAGACAATGATCTGGGGGAAATGAAATAGGATTAGGATCAGGACTGAACAACATGACGCCATCTCCTTTTTCTCCCAATCCAAGTCGAGTTTCGCTAGATCGGAAGAGCGGTTCAGC
05225	2267	ENSG00000089597	GANAB	-	chr11:62634053-62634198	TTGGAGATCTTCGTC	TAATACGACTCACTATAGTTCCCCTGCTGTGTGATGTCTGGTCCTGTTACCTGTTACCCTGGCTGGGAGCCCCCAGAAGAAGGAAGGTGAGATACTGAAAGTCAGGTCCTTCGGGAATGTAGGGAGCTTATTGCTTTGCCAGGGGATGGAGAGATGCTGCCTATTTGGAGATCTTCGTCAGATCGGAAGAGCGGTTCAGC
05226	2688	ENSG00000130202	NECTIN2	+	chr19:44874459-44874604	CGTGCCACCTGAGTG	TAATACGACTCACTATAGGCAGGTCATCTTTGTCCGAGGTGAGTGGGTCTTGGGGGCCGTGTGTGGAGACCTGGGTCCGCTCCCCTGGAGTTCTGCCCTTCAGGACTTGGGGCTGCACTGGGGGAGGCTGCGCCGCCGACCTGGGAGGGATGCAGACCTGCCTGCGTGCCACCTGAGTGAGATCGGAAGAGCGGTTCAGC
05227	1466	ENSG00000101150	TPD52L2	+	chr20:63882593-63882738	GGACTCATTACTGAG	TAATACGACTCACTATAGTGTCCACCCCTTGGCCCAGCTCCTTTCCTCAGTTTTCCTCGGGCGTGCTCCCAGTGCTTTGTTTGCTTGGCTGTGGGTGGTGACCCGCCCATGCTGTCTGGTTGATTTAACTGGTGTGTCTTCCAGCTACAAGAAGACTCAGGAAAGGACTCATTACTGAGAGATCGGAAGAGCGGTTCAGC
05228	2695	ENSG00000089159	PXN	-	chr12:120215454-120215599	ACCAAATCGACCGAA	TAATACGACTCACTATAGCGGCGGGCGGAGCAGCCCCGGAGGGCAGGACGAGGGAGGGGTCAGTGCCAAGGCTGGGCTGGGTGTCCTGCGTGTCGTGCTCTCCCTGGGCTTGGCCATGCCTGCTGGGTGCCCTCAGCCTTTCCGACCCTGGTGGGCCCCTCCGAACCAAATCGACCGAAAGATCGGAAGAGCGGTTCAGC
05229	0795	ENSG00000117362	APH1A	-	chr1:150268586-150268731	AGTCTCGGCCGCGGA	TAATACGACTCACTATAGGGGACCCGCTTCGCGTTATCATCCTGGTCGCAGGGTGAGTAGAGGGCCCGGGAGACGCGGGAGAGCGTCGAAGAGAGAGGTGCGGAAGGGGCTGGAGGAACTGGGGCAAGCCTGGGAGCCTGAATTGGGGACGATAAGTCGGAGGTAGTCTCGGCCGCGGAAGATCGGAAGAGCGGTTCAGC
05230	2326	ENSG00000141376	BCAS3	+	chr17:61380791-61380936	TATTACCTAAGTATG	TAATACGACTCACTATAGCTCCCTGCCCCCCACTTTGAAGATGGAAGTGAAATTTTCGGACTCTGCTGTGCAGAGCAGGGAGGTCACTAGGCTCTAATGCATTTACCATTGACTGCCCCTCTTGTAGTGCGTCTATTAGTGAGTAATTTGATTTGTACCTATTCTATTACCTAAGTATGAGATCGGAAGAGCGGTTCAGC
05231	0946	ENSG00000112972	HMGCS1	-	chr5:43312964-43313109	CTACTCTGAAAGGAA	TAATACGACTCACTATAGGGGGAGAACGCGAGAGGGCGTTGAGGTCTAGGTATTCTAACGACAGAGGAGTTGGAGGTGCCAGAGAGGCAGCTGTGACCGCCTAGAGGTGAGTGGGGGGTGTCAGGAGGGGGAGAGAAGACAGTTGGGCTACCAAGGCGTTTCCACTACTCTGAAAGGAAAGATCGGAAGAGCGGTTCAGC
05232	2696	ENSG00000149658	YTHDF1	-	chr20:63196721-63196866	TGTCATAGCCCACCG	TAATACGACTCACTATAGGGCTTGGGTACCATTCAGGGTCCCGCCTCCAGATTTGCAGGTGCTGCTAAGGGGCAGCCTCGGATCTCACTTTTGGGAGGGATTCATTGGTGTGGTTACTCTGCGTTCAACTTTTGTTTTTTCTTTTTACAGGAACGGCAGAGTCGTGTCATAGCCCACCGAGATCGGAAGAGCGGTTCAGC
05233	2531	ENSG00000091129	NRCAM	-	chr7:108225914-108226059	CCTCCGAATCCAAGG	TAATACGACTCACTATAGTGTTATAAAGATTGTGCATACCCTTAATATTGGATTTTACATTTTTTGCTTTTATTGTCATGACTGGTTCCATGATAACCTTCTGAACCACCTGGTGTTCTGAGCATTTATGTGTGCTTTATGCTCCACAGTGCCTCTTATTGGCGCCTCCGAATCCAAGGAGATCGGAAGAGCGGTTCAGC
05234	2697	ENSG00000130511	SSBP4	+	chr19:18431006-18431151	TTGCTACAAAGATTT	TAATACGACTCACTATAGGGGCAGAGGTCATGAGGCCGGCAGGCTGGAGTTGGGTGGGAGGGTCCTCTGTGCCGCAGGTGTGCCCAGGTGGGCCTTTCAGGGGCCAGCGAGGGAGGGCCCGAGTGCAGTGGAGGGTGGGTGTCTGTGCACTTGGCCTGCACATGTTGCTACAAAGATTTAGATCGGAAGAGCGGTTCAGC
05235	0350	ENSG00000115282	TTC31	+	chr2:74490265-74490410	AGGAATGCGCGACAC	TAATACGACTCACTATAGATGATGAAGGGAAATCAACTGGACAGAGTGACAGGGGCAAGGGGGCTGAGGGACTGGGCACCTACTGTGGTCTCCGCAAGTCCTTCCTGTATCCTCCCCAAGAGTCTGAGCCCTGCCCTCAAAGCCCCTCTGCCTCTGCCACCTTCAGGAATGCGCGACACAGATCGGAAGAGCGGTTCAGC
05236	1282	ENSG00000105939	ZC3HAV1	-	chr7:139078914-139079059	AAACACCTCATATCA	TAATACGACTCACTATAGAGCAGAGTGGCTATGGCTGGTGGTTTTTCCTTGGATGTTCCCCAGTTCTTAAAGGGTAGAGAGTTAGAGGGTTTTGGTTATGGGGTGGTCTGGTGAGGAGATTGACTAGTGAAGACAGGGAAGGGCCAACCAGTAGAACCACAGGGAAACACCTCATATCAAGATCGGAAGAGCGGTTCAGC
05237	2292	ENSG00000146540	C7orf50	-	chr7:1010145-1010290	GGCAGTAACCAACCA	TAATACGACTCACTATAGATGGTGTCGGCTGGGGCCAGACCCAGTGCTTGGGGACAGAGCTTTTGGCCACTACTGAGGTGAGGGTGGGCTCGGGAAGCCCCAGGCAGCGCACCCGTCTCTGGATACCCTCCATCCCCGAAGCCTAATGTGTTCCTTGACTTTCAGGCAGTAACCAACCAAGATCGGAAGAGCGGTTCAGC
05238	1762	ENSG00000197111	PCBP2	+	chr12:53468110-53468255	TTTGCGAGACGATGT	TAATACGACTCACTATAGGTTAAAGATGGGTACGGGTATTTGCTGATGGGATTTTTTTTTCTTTCTTTTTCTTTGGAAAACAAAATGAAAGCCAGAACAAAATTATTGAACAAAAGACAGGGACTAAATCTGGAGAAATGAAGTCCCCTCACCTGACTGCCATTTTTGCGAGACGATGTAGATCGGAAGAGCGGTTCAGC
05239	2084	ENSG00000149179	C11orf49	+	chr11:46936932-46937077	CCTCCTCCTATCGAC	TAATACGACTCACTATAGTCTGAGTGGGATCGGGTCCGGGTGGTATGGGGAGGGGCGGAGAGGCGGGGGTTCCAGGGCCTGAGCCTGTAAGGCCGAGCAGGAAGGAAAAAAGCACCTGGGAAGTAAAGAATGTTTGAAGTGTAGGGGCTGGAACTCAGGCAATGCCTCCTCCTATCGACAGATCGGAAGAGCGGTTCAGC
05240	2698	ENSG00000197111	PCBP2	+	chr12:53465649-53465794	CGTTTTGGCTTTTAT	TAATACGACTCACTATAGTCCCACATTTTCATTAAGAAACAGTTATGTATATTTTGCCTTTGATTGCAGGGAACTTGGCTACCTTTATAGGATTCCCCGGAACAAAGTCATATTTAGGGTTCAAAGAAGGCCAATTTGGGTCTGACCATATTTGTGAGATTCCACGTTTTGGCTTTTATAGATCGGAAGAGCGGTTCAGC
05241	0872	ENSG00000197451	HNRNPAB	+	chr5:178210570-178210715	AACATATCAAACTTT	TAATACGACTCACTATAGTACGGCAAGAGCCAGCGACGTGGTGGCCATCAGAATAACTACAAGCCATACTGAGGCGGCAGCAGGAGCGACCAACTGATCGCACACATGCTTTGTTTGGATATGGAGTGAACACAATTATGTACCAAATTTAACTTGGCAAACTTAACATATCAAACTTTAGATCGGAAGAGCGGTTCAGC
05242	1027	ENSG00000249859	PVT1	+	chr8:127988806-127988951	TTATCACATAATCGC	TAATACGACTCACTATAGCTTGGAAGAAGGTGAATGAAAATGCTCTAGTAGGGGAGGGAAACATGATTAATGGGTGGGGGCTTATGAGTCAGAAAGACCCAACCATCACTTCTGCCCTGACTGCCTGTGTGACTTCAGAAATGGGGGATATCAAAGCCTATCTCTTATCACATAATCGCAGATCGGAAGAGCGGTTCAGC
05243	0459	ENSG00000141376	BCAS3	+	chr17:61380267-61380412	TATAATTCGTGCTGG	TAATACGACTCACTATAGACTCAGGCAGCTGGACTGGGGAGGAGGGAGAGAGGGAAGGATGATACCAGTTTAGGCTAGTGAGAAATCTGTAAAACCCTAGATGTGCTGTGCCTGGGAACAGACCATGAACACCCCCGCAAAGCTCTCAGTGGTCAAACCAGATTTATAATTCGTGCTGGAGATCGGAAGAGCGGTTCAGC
05244	2699	ENSG00000137501	SYTL2	-	chr11:85717185-85717330	AATGGAGGAGCGTAG	TAATACGACTCACTATAGTTGAAAACATTTTACTATTGTCTGTGTTGAAAGAATGATTTGTGGTTCCACTGAGGGAGAGTTGTATATTAAATATATATATATATGTTATTGCTGATATTATTGTGCTTTTGTCAGTCTCTATGCTGTTTGAATCTCTGCTTAAAAATGGAGGAGCGTAGAGATCGGAAGAGCGGTTCAGC
05245	2700	ENSG00000160679	CHTOP	+	chr1:153645063-153645208	TGACGCGGAAAGACG	TAATACGACTCACTATAGGGTCGGGGTATGATAGGTCGGGGAAGAGGGGGCTTTGGAGGCCGAGGCCGAGGCCGTGGACGAGGGAGAGGTGCCCTTGCTCGCCCTGTATTGACCAAGGAGCAGCTGGACAACCAATTGGATGCATATATGTCGAAAACAAAAGGTGACGCGGAAAGACGAGATCGGAAGAGCGGTTCAGC
05246	1347	ENSG00000154889	MPPE1	-	chr18:11884699-11884844	ACTCCTATCGTGCAA	TAATACGACTCACTATAGTTGGGCCTTACTTGTCTCTCCTGCTGGAGCCTGGGCTGGTCGGGGGTGAGCTGTGCAGGGAGAAGGCTGGGCCCCCTTGGTCTCAGGTGAGGAGGGCCCGTTCCCTGCCTCACCTGAGGGGGACCTGAGAAGGCAGTCTTCCCTCTACTCCTATCGTGCAAAGATCGGAAGAGCGGTTCAGC
05247	2445	ENSG00000132478	UNK	+	chr17:75809424-75809569	AGCAGCCTCTGAGTC	TAATACGACTCACTATAGTGCCTGTGATTAGTGGTTTGGCTTGGGAAACCTTGGAAAGGGCTCAGAGAACCAAGCTGCTGATTAACGCCACAGCTGGTCAACACAGCGGACAGCTGACCGCCGAGGTCCCTGTGGTCTGTGGTTCCTGCCTTTCAGGCTGGTGTAGCAGCCTCTGAGTCAGATCGGAAGAGCGGTTCAGC
05248	2188	ENSG00000123159	GIPC1	-	chr19:14495600-14495745	TAGGTGTGCGTTACG	TAATACGACTCACTATAGGTGGACAGGCGCGGGGTCAGTGTTTCTGACCCTTTCCTGGGCACTTCCCCTGAGCTAACCGCGTCTGAACCCTCCAGGGCCTTGGGGGGGACGCAGTGAGGACCACGGTCTGAATAATAATCGTCATGAAAAACTCCACCTCAGCTTAGGTGTGCGTTACGAGATCGGAAGAGCGGTTCAGC
05249	0580	ENSG00000213024	NUP62	-	chr19:49929208-49929353	TATCCCCCAAGCTGT	TAATACGACTCACTATAGGAAGGTGGGAGCGGAGAGCGCAGGCGTGGTGAGCGCGGAGACGGGCCGGGGGCACAAAGGGGTCGAGGCTACAGAGCCATGGCCGGGGCTACGCAGGCAGAGGCGGCGACACTGTAGTGAGAAGAGACTGTGATCCGAGGACAGGGTATCCCCCAAGCTGTAGATCGGAAGAGCGGTTCAGC
05250	2701	ENSG00000169592	INO80E	+	chr16:30001514-30001659	GGTCCCGACCAGTGC	TAATACGACTCACTATAGTGCCCCGGAAACTCAAGGTACCCTGACGTGGGGGTGCTAGGGAGGGGCAGGACGGCAGGAGGACAGTCACCTGAGGGAGGCTGAAGGCGGGGGCCTGTCAGAGAACCATGAACAGTTAATTTGGGGACCCAGTCAGCACTTAGCACGGTCCCGACCAGTGCAGATCGGAAGAGCGGTTCAGC
05251	2702	ENSG00000169764	UGP2	+	chr2:63841173-63841318	CTTTAATCCCTTGAA	TAATACGACTCACTATAGGCCTTCTTCCCGGGGCGCCATAAACGCCCCCAATTTCCCAGCTGCTAAAGGAAGAGGAAGGTGGGTCTCGCTGGCGGCTTGAGGAGGGGCGGGGTTGGGCTTCCGGCGACCCCCTGGATGAGTGTGTTTCCCGCTCTCGCTGGCCCCTTTAATCCCTTGAAAGATCGGAAGAGCGGTTCAGC
05252	0324	ENSG00000115282	TTC31	+	chr2:74490146-74490291	TCCGACACACGATCC	TAATACGACTCACTATAGGGGCCCAGGGATCGAGGCTGGTACCCTGGGAGGGCTGACCCTCAGATGCACCCCGCTCTCATGTCCTTTCTTTCCTGTCTCTTTCTCCCTCCTGACAGATTACCTCCTGGGCCACTTGGATGATGAAGGGAAATCAACTGGACAGATCCGACACACGATCCAGATCGGAAGAGCGGTTCAGC
05253	1043	ENSG00000112972	HMGCS1	-	chr5:43312996-43313141	AAAAATAAGCAGGCA	TAATACGACTCACTATAGGAGAAGATCCGAGAACACAGGCGAGTCGCGGAGGGGAGAACGCGAGAGGGCGTTGAGGTCTAGGTATTCTAACGACAGAGGAGTTGGAGGTGCCAGAGAGGCAGCTGTGACCGCCTAGAGGTGAGTGGGGGGTGTCAGGAGGGGGAAAAAATAAGCAGGCAAGATCGGAAGAGCGGTTCAGC
05254	1756	ENSG00000092841	MYL6	+	chr12:56160448-56160593	GCTGTTACCGCTGTG	TAATACGACTCACTATAGGCCCAGCCCAGCCCAGGAGTGGGAGGTCAGGGCGGTATAACAGGAAAGGAAGGGGGTAGTATTGTAGAGGGTGGGAAGGAATGAGAAGTGAAATAATGGAATGTCTGTCCCCACTGCCTGACCCCTCACCCCATGTCTTTGTCTTGGCTGTTACCGCTGTGAGATCGGAAGAGCGGTTCAGC
05255	0014	ENSG00000105323	HNRNPUL1	+	chr19:41264674-41264819	TTCACAGTTTACAGC	TAATACGACTCACTATAGCGGGCACATCAACGAGGAGGTCGAGACCGAGGGGGGCTCCGAGCTGGAGGGGACCGCGCAGCCACCGCCGCCCGGGCTGCAGCCGCACGCGGAGCCCGGCGGCTACTCGGGGCCGGACGGACATTGTGAGAGTGCGCGGGGCGGGGTTCACAGTTTACAGCAGATCGGAAGAGCGGTTCAGC
05256	0965	ENSG00000167522	ANKRD11	-	chr16:89300966-89301111	TACAATTGCATTTGC	TAATACGACTCACTATAGAGATAAATAAATAATCAGTCAACCAGCGAATGTTTTTGAGGTTGCTGTGCATCATTGCCTGGCCTCCCTGGGGTTCTGGGGAGCCTCCTGCCCCGCTGTTTCTCCTGCGCCTTCGTCTGTGACCCTGAGTCTCGCTTCTCCCTGCCTACAATTGCATTTGCAGATCGGAAGAGCGGTTCAGC
05257	1698	ENSG00000103148	NPRL3	-	chr16:118739-118884	ATGTTTAGTAGGATC	TAATACGACTCACTATAGGTGGCTTCCCCTGGGCAGATGCGTCTGTCCTTGGGCAGGTGGGGTTCTCCCTGGGCATGCACAGACCCTCTGGGCAGATGTGGCTCTCCCTGGGCCGGCAGGCCTGGTCCATTCTGGCTCTGGGGGGCTCAGAACTGAGGCTGACAATGTTTAGTAGGATCAGATCGGAAGAGCGGTTCAGC
05258	2703	ENSG00000148358	GPR107	+	chr9:130110157-130110302	ACTTCCCCCCCCAGG	TAATACGACTCACTATAGTGACTGCCACTGGGACCATTTATTCCACCTGAGGTTGGTTGGTAGCTGAGGATCTTAGTAAGGTGCTCTGTCTGGAGTAGATGGCACAGCAGGTGAGGCAGCATGGGGTCAGCGTTGTCCCCCAGCATCTGTAGTAAAGGGTAACTACTTCCCCCCCCAGGAGATCGGAAGAGCGGTTCAGC
05259	1505	ENSG00000111237	VPS29	-	chr12:110496167-110496312	AGCAGTCCGTACCCT	TAATACGACTCACTATAGTGGGATTCGGGATCTCTTATGAGACTTAAAAGGGGGCTTACAAGAGGAGACTATTTTGTTTTGATATTGTGTTTAACATTATGCTTTATCTCACCTTGACACTTTAAAGTTGGTGTTGGTATTAGGAGATCTGCACATCCCACACCAGCAGTCCGTACCCTAGATCGGAAGAGCGGTTCAGC
05260	1936	ENSG00000089597	GANAB	-	chr11:62633703-62633848	GTAGGCCGCCACCGT	TAATACGACTCACTATAGTCTCAGTAGAGGCAACAGAGCCAGGATTGGCATTCATAACCCAGGCCCCTGAATCATTCTGCCTTTCTCTTCTGGGATGTTGACAGAGGCTGGTGTTCAGGCCTGTGCCTCCTGGTGGCACTTATTCCTCATTTTCCTTTCTCATTGTAGGCCGCCACCGTAGATCGGAAGAGCGGTTCAGC
05261	0136	ENSG00000103381	CPPED1	-	chr16:12704499-12704644	ATTCGATCCAATGTT	TAATACGACTCACTATAGCAGACAAGTTCATCCACGCAGGTAGAGGCCCCGGGCCACGGGTTTCAGGGAGGAAGGACAAGTCTAGAGAGGGCATTTCCAGATCTTTCTCCCGTCTCTCTGCAATGTGTCAAAAAGGGAGAGAGGACTAGGCCGGGAGTTCTGATATTCGATCCAATGTTAGATCGGAAGAGCGGTTCAGC
05262	1348	ENSG00000112983	BRD8	-	chr5:138164162-138164307	TGGTACTTTCTTTCT	TAATACGACTCACTATAGCTCTTTCACTGACTTGAAATCATTTGCTTTGGCTTCTGAGGGGTTGTGGGTTGTGGGCAAGTAGAGGAGGTAGAACAGGTCAGCATGTAAAGGAGAGCTGCAGGGGATTATGGTCCATAGGAAGGGGAAGGCTAAGGTGGAAAAATTGGTACTTTCTTTCTAGATCGGAAGAGCGGTTCAGC
05263	2704	ENSG00000129103	SUMF2	+	chr7:56073892-56074037	TTGCCAAACCGTAGT	TAATACGACTCACTATAGGTAGTCCCAGCTACTCAGGAGGTTGAGGTGGGAGGATTACCTGAGTCCAGGAGGTTGAGACTGCAGTGAGCTCTGATGGTGCCACTGCACTCTAGCCTGAGTGACAGAGCAAGATCTTGTCTCAAAAAAAAAAAAAAAAAAAAAAATTGCCAAACCGTAGTAGATCGGAAGAGCGGTTCAGC
05264	1436	ENSG00000198858	R3HDM4	-	chr19:901632-901777	ATGCTACTATACTGC	TAATACGACTCACTATAGGTGGGAGGGCGCCCCGGGCATTGGAGCTGGGGCTTTAAAGGATATATAGGAGTTCGACAATCCAGAACCTGGGGTCTAGGTGGTCTCTGTACCTTCTGGGGAAGACAGTTGGAGCATGGAGGTGCGGAGGTTGAGATGATAAAAAAATGCTACTATACTGCAGATCGGAAGAGCGGTTCAGC
05265	2341	ENSG00000118655	DCLRE1B	+	chr1:113906784-113906929	TATCATCCGACTGAC	TAATACGACTCACTATAGCGCCCGGCCAGCTGAACTCTTAAATTGTACAAAGGGTGGGATGGGAAGTGGAAGGAGGAAGGGCAGATTGCTTGGGAATCCCCATTACAGCTTCTGCTCCCGGTGGCTCAGGATTTGGTCAGCTTTCCTGATTCATGTAAGGGATATATCATCCGACTGACAGATCGGAAGAGCGGTTCAGC
05266	1500	ENSG00000198715	GLMP	-	chr1:156294548-156294693	TTTGATATGCGTACT	TAATACGACTCACTATAGTGGAACTAAAGACTGGGGGTGGGTGAAATAGACTCAGATATGAAAGCCTTGGTAGGGGGTGAGTGGGAGGTGTGGTCTCGGGAGAAAAACTGAGGCAAGCCCAGTTCCACCCTACCCCCACCCTCCAGCTGCTTGAGTTTGACAGCTTTGATATGCGTACTAGATCGGAAGAGCGGTTCAGC
05267	1989	ENSG00000135723	FHOD1	-	chr16:67230738-67230883	CCACCGTCCAAAGGC	TAATACGACTCACTATAGCAAGCTGGCCACTCTGGCCCAGAAGCAGCCTCGGGCCATGTCTTGTCTACAGGGTGTGGGGGGACAGTATGTGCACCCCCTTGCTTTCTCAGGTGGACTTTGAACAGCTGACTGAGAACCTGGGGCAGCTGGAGCGCCGGAGCCGGCCACCGTCCAAAGGCAGATCGGAAGAGCGGTTCAGC
05268	2705	ENSG00000196562	SULF2	-	chr20:47785413-47785558	AGGACGTAGCAGCTT	TAATACGACTCACTATAGGGCCGGGGGCGGTGGCGGCGGCGTTGGGGGGCGGGGAGGAGGCAGGAGGAGGAGCAGCAGCGCTCGCCGGGGGATGCAGCAGCGGCAGCGGCGGCGGCGGCGGCGGCAGCGGCAGCGGCGGCGCGGAGTCCCCTGCGCCCAGCGGCAGGACGTAGCAGCTTAGATCGGAAGAGCGGTTCAGC
05269	2706	ENSG00000087460	GNAS	+	chr20:58899224-58899369	ACGGCCCATCTAGCA	TAATACGACTCACTATAGTTATAGATTTCAGCCTTGGATGATCAGTTTAGGATTTTGAGAATTGATGTTTTTCCATATGGTTTCTGTTTTCCCCCAGCTCTCCATTTGAACCAGCTGCTTGTTTTAAAACTATCTACTAAATTCCATCTACCCACTGGTTGGTCACGGCCCATCTAGCAAGATCGGAAGAGCGGTTCAGC
05270	2175	ENSG00000172590	MRPL52	+	chr14:22830260-22830405	GTCGCTGCGGTATGG	TAATACGACTCACTATAGCGCTGATCTGGCAGTTAACTCCACTGGGGAGATTTTCACCTAGAGGGAACGCCCCTGGACGGGGAGCTGGGGGTATCAAGGTGGGGGCGTGTAAAAGTGTTTAACTTTTTATTTGGAAAACGGAATTTGGGGAAAGAAACCCTCTTGTCGCTGCGGTATGGAGATCGGAAGAGCGGTTCAGC
05271	1775	ENSG00000137501	SYTL2	-	chr11:85717815-85717960	CGTGATTAGGTAATC	TAATACGACTCACTATAGCAACAACCTCACTGAAGTTGATGGGGCAGGGATTTTTATCTTCATTTTGCTGATAAGAAAAACTCAGAGAAATTAGGTGACTTTTCTAAGATCCTATAGTTAGTCAGTCACTGGGAGGGCAGGAAATAGAATCTCAGCTTCATTACCGTGATTAGGTAATCAGATCGGAAGAGCGGTTCAGC
05272	2707	ENSG00000196562	SULF2	-	chr20:47785421-47785566	CCCTGATGTGTTGAC	TAATACGACTCACTATAGGGGGAGGGGGCCGGGGGCGGTGGCGGCGGCGTTGGGGGGCGGGGAGGAGGCAGGAGGAGGAGCAGCAGCGCTCGCCGGGGGATGCAGCAGCGGCAGCGGCGGCGGCGGCGGCGGCAGCGGCAGCGGCGGCGCGGAGTCCCCTGCGCCCCTGATGTGTTGACAGATCGGAAGAGCGGTTCAGC
05273	2487	ENSG00000132780	NASP	+	chr1:45607190-45607335	TGAAATCAGGTGGTA	TAATACGACTCACTATAGATTTTTAGGCCATCTGCTGAAACTTGGTAGGCTTTTTGAGGGTTTAAAGGGAATGTATTTTTAGTTTCCATTTATGCCTTTATCATTAAACTCGAAGACATGTTTATGCTTCATGTTCTTTAACCATGTAGAGGAAGCAAGGGAAGTGAAATCAGGTGGTAAGATCGGAAGAGCGGTTCAGC
05274	2071	ENSG00000125733	TRIP10	+	chr19:6744965-6745110	CTGGCTCTGGCCTAG	TAATACGACTCACTATAGAAGCGCTGGCCTTTTGGCAAGAAGAACAAGGTGGGGGCCGGGACCCTTGGGATGGTGGGGGAGAAGGACAGTGAAGTGGGGACAGTGGGGCCCCTATTGAGTCAGCCCCAGCCGCCTGAACGCCGAGTCTCGGGCAGGAATTTTCCCTGGCTCTGGCCTAGAGATCGGAAGAGCGGTTCAGC
05275	0757	ENSG00000130511	SSBP4	+	chr19:18430954-18431099	TTACTCTCTGCATGG	TAATACGACTCACTATAGTGGCCCCCAACTCTGGCTGAACATGCGTTTGAGGGTGGGGGGGGTCCCACGTGGGCAGAGGTCATGAGGCCGGCAGGCTGGAGTTGGGTGGGAGGGTCCTCTGTGCCGCAGGTGTGCCCAGGTGGGCCTTTCAGGGGCCAGCGAGGTTACTCTCTGCATGGAGATCGGAAGAGCGGTTCAGC
05276	2415	ENSG00000110321	EIF4G2	-	chr11:10801404-10801549	TACGATTTTTGGATA	TAATACGACTCACTATAGGTTTTTCTCTCTTTTCTATACTTCTTTTTCTTTCTTTGAATGTCCAGCGTCCTGTGAGCGAAGATTATGAGATATGAGGGCAAGTCTCCTAAAGTCTGTTAGAGCAAGAAAACTGGTTGTCAAAATATTGTGGTTTCTTTCTTTGTTACGATTTTTGGATAAGATCGGAAGAGCGGTTCAGC
05277	2446	ENSG00000106682	EIF4H	+	chr7:74190633-74190778	GTTATAACCGAAGGT	TAATACGACTCACTATAGGAAGTACTGTTCCTTCTGGAAAACATAGGATAGAGGTTTGGGTTCTTACATGGTGAAAGGTAGTCCTGATGGCCCTTTTTTTTCTTGGAGGATTGTGGGGAGGTCCAGTCCCTTGATGGTGGACCTGATGCACTTCGCCGTTCTCTGTTATAACCGAAGGTAGATCGGAAGAGCGGTTCAGC
05278	2708	ENSG00000167470	MIDN	+	chr19:1251934-1252079	CACATTGGATGAATG	TAATACGACTCACTATAGAGCCCTGGGAGCAGGGTGCCTTGGCCACCGACGGGGCCTGGGGGTTGTCTGTGCTCCCAGGAGGCTGGGGGAGGGGAGGGGACGCGCCACCCCGCCTGGGTGCCAGCCTGGCCTGGCCTCCCCACCTCCTCTCCCCCAAGATTCACCACATTGGATGAATGAGATCGGAAGAGCGGTTCAGC
05279	0881	ENSG00000110075	PPP6R3	+	chr11:68582802-68582947	TGGCATTTTTACGTG	TAATACGACTCACTATAGCGATGTCAGTAGTGAGGAGTGGAATAACTAGAAGGGAGTGGCAGGGCAGCAGCCTGGCCCGAGGGAAGGAAGGGTGCCCTTGACACATTGGGCGGGTTTGGCAGCTTAACTGTGACTGACTTTCATTTTTTTCTGTTACACGTTGATGGCATTTTTACGTGAGATCGGAAGAGCGGTTCAGC
05280	1079	ENSG00000101150	TPD52L2	+	chr20:63875958-63876103	GGCAAAAGATCTTCG	TAATACGACTCACTATAGTGGCACAAAGCTTGTTTTGGTATTTGCTGGCTATTTTTTCTTCCTATAACTTTTCTTCTCTCAGGTAAACTATCCTTTAAACTTTTGTGGAACAGGGAATAGTAGCTGAGAGAAACTCACTCAGCCACCTGACCACACTTAAAACTGGCAAAAGATCTTCGAGATCGGAAGAGCGGTTCAGC
05281	1766	ENSG00000103540	CCP110	+	chr16:19523986-19524131	TTCTCAGACCTCGAT	TAATACGACTCACTATAGGGCGGCGGACCGAGCTGCGCTCTGTCAGTACCATTTGAGCCATTCGCTTCCTGACAAGGCCCGTGGCGAGGGGAGAGGAGCTGAAGGGGCCGTGGGGGATCAGGTGTGTGCATGAGGAGGGGGCTTGAGCCTTGACGGGTCCGGGCTTCTCAGACCTCGATAGATCGGAAGAGCGGTTCAGC
05282	2642	ENSG00000119383	PTPA	+	chr9:129128813-129128958	CATCATACCTGATAG	TAATACGACTCACTATAGCTCTCCTGACCCTCCTTCATATTCAGAACAGTGGGGAAGAAAGAGGGATGGGGGAGAGTTCCCAGTAGGGGCCATGCCAAGGGGTCATTGTCTGGCAGCAGTGGACTTCCCTCTGTGGCTAAGCGGGAGCCACTTGCTCTGTAGCTCATCATACCTGATAGAGATCGGAAGAGCGGTTCAGC
05283	1545	ENSG00000116299	ELAPOR1	+	chr1:109201509-109201654	CGCACGGTGGTATTA	TAATACGACTCACTATAGAGTCCTCTGCAGCACAACTCTGCCAGTGCCCATACCTGACTACTGCTCTGAACCAGTTCATCCCAATAGGAGTGGGTGGGGAGGGCGGAAAGAGGGAGGAGGGTATTGGGAGGTGGTGAAGAAAGGACCGTGCTTGGGTGTTTAGACGCACGGTGGTATTAAGATCGGAAGAGCGGTTCAGC
05284	1240	ENSG00000152795	HNRNPDL	-	chr4:82425287-82425432	AAAGGTGCGAATATA	TAATACGACTCACTATAGAAGTACATAAATGCCTTTTTACAGCTTAATCATTTTGGTCTTCTGTTTAGTGTTGTATTTCAATTGTGGAGCCTCATTTTAAGTGTTCATTCTTTTAAGATTTAATGCTTGCTTTTTCTTTTTATAGCTAATAGTGAAATCTACAAAAAGGTGCGAATATAAGATCGGAAGAGCGGTTCAGC
05285	0677	ENSG00000169592	INO80E	+	chr16:30001504-30001649	TCGCTCAAGAAGTGC	TAATACGACTCACTATAGCGGCCCCGCCTGCCCCGGAAACTCAAGGTACCCTGACGTGGGGGTGCTAGGGAGGGGCAGGACGGCAGGAGGACAGTCACCTGAGGGAGGCTGAAGGCGGGGGCCTGTCAGAGAACCATGAACAGTTAATTTGGGGACCCAGTCAGTCGCTCAAGAAGTGCAGATCGGAAGAGCGGTTCAGC
05286	2042	ENSG00000125952	MAX	-	chr14:65101896-65102041	TGGAGGATTATTTGA	TAATACGACTCACTATAGTCCCGCTCCCACCTTCCCCGGCTCAGGATCCGGGGGACAAGGATGGGGGGCGCCCGGGATCCCATTGTCCGGATCCAGGGGAAGGGGACGGCGTTCAGGACCTGCCCCTTCGGACTGCGATCCTCTCCTCCCGTGACCCGCGGATCTGGAGGATTATTTGAAGATCGGAAGAGCGGTTCAGC
05287	2569	ENSG00000128335	APOL2	-	chr22:36237167-36237312	GTCGCAGCCACTGCG	TAATACGACTCACTATAGCCTCTGCATCTGGAGAGCTTGGCTCAGAGCTGAGGTGGGAGGGAGGGCTCCTCTTCCAGGTCGCTCAGTTGGACACCGGAATTGACCAGCCTGCAGGCTCACCCATGGAGTACACACTGTGTCCTAGTCAAGCCTGAGGGGCAGTAGTCGCAGCCACTGCGAGATCGGAAGAGCGGTTCAGC
05288	2155	ENSG00000140365	COMMD4	+	chr15:75338148-75338293	CCTGCCGCCTGCTGA	TAATACGACTCACTATAGGTCTAGTCTGGGTGGAGGAGGGGTGTTGGGGGTGGGGATTGTGGGTGTAGAGGATGGTGAGGTTTCTCTGGGGCTAGGGCCTCAGTGCTCTCAGCCTGTGCTACCATGCTTTGTGACCTTGATCAGTGGCTGGCCTGCTCTGAGCCCCTGCCGCCTGCTGAAGATCGGAAGAGCGGTTCAGC
05289	1658	ENSG00000169764	UGP2	+	chr2:63856276-63856421	GGTGGCCCGAAATAT	TAATACGACTCACTATAGCAGTTGGTGGTTTTATGTTTTTGTTTTAAGATCTTAGCAAAGCAATGTCTCAAGATGGTGCTTCTCAGTTCCAAGAAGTCATTCGGCAAGAGCTAGAATTATCTGTGAAGAAGGAACTAGAAAAAATACTCACCACAGCATCATCAGGTGGCCCGAAATATAGATCGGAAGAGCGGTTCAGC
05290	2709	ENSG00000087460	GNAS	+	chr20:58895724-58895869	ACAAGCTGTGCTGGC	TAATACGACTCACTATAGGAACAGACTTTATACTAACCTTTAGGAAGTATAGGTGGGCTTTGGGGGCTGGGCAGCCAGTTTTCACTTAATTTTTCCTGATTTACATATTAGAAAATCCTGGGAAGGGCTCTTTAGGGTCCCTCACCCCCCACCCCCTTGGATCTACAAGCTGTGCTGGCAGATCGGAAGAGCGGTTCAGC
05291	2232	ENSG00000110367	DDX6	-	chr11:118790638-118790783	GCATCACGTTGATGA	TAATACGACTCACTATAGCTCTCGGGCGGAGGCCTAAGGCCTGGCCGGGCCTGGGGAGGAAGGCGGTCGGCAGCTGTGTGGGGTGGGAGCGCCTGAGAGGAGGCGAATATAGGAATGTGGTGCGCAGCAGGGTCGGCAGGAGGAACAGGCTAAGTACTCGGAGTGCATCACGTTGATGAAGATCGGAAGAGCGGTTCAGC
05292	2710	ENSG00000110367	DDX6	-	chr11:118790830-118790975	TTAGGACGGAACGTA	TAATACGACTCACTATAGGTTTCCGAGGAGGAAGGAGCGTCCGCCATTTTGGGAGCTTCGAGTCAACAATAAAGGACCGAGGGTGCCGAGCGGGAGTGGCCTCGTTGGTAGGACACGGGCCCGAGTCGCGAGGCTTGGGGTGAGGTGGTGGGGTCGAGGTCAGCTTAGGACGGAACGTAAGATCGGAAGAGCGGTTCAGC
05293	2636	ENSG00000077238	IL4R	+	chr16:27341287-27341432	AAGTCCCTCAACCCC	TAATACGACTCACTATAGAAATGCAGAAGGATGCCAGAAGAGAAGGTACTTTGGGGAGGGGCGGGAATCAGGAGTTAGTTTTGGACATGAGATAAGCTTGGAATATTTATTTGCTATCTAAGACAGCTCCTTAACATGGTAAGCCCTTATGCAAGTTGTTGTCAAAGTCCCTCAACCCCAGATCGGAAGAGCGGTTCAGC
05294	2596	ENSG00000100097	LGALS1	+	chr22:37679485-37679630	GCACTCCGCATTAGC	TAATACGACTCACTATAGTAAATGTACCTCCGCAGGCTCAGCCACAAACTGGGGCTGTGTCAGGGCCACATGAGGAACGGGTTCTGGAAGGGCCCATGGCATGTGGGCCCGGCTCACTGCTCTCCTCTACCCCCAGGTGTGCATCACCTTCGACCAGGCCAACCGCACTCCGCATTAGCAGATCGGAAGAGCGGTTCAGC
05295	2032	ENSG00000110536	PTPMT1	+	chr11:47566161-47566306	TCTTCTCAGATAGTT	TAATACGACTCACTATAGCTGTGAAAGGCGTTTATTTAAAAGTTCAAGTTGGGCCGGGCGCGGGGACTCACGCCTGTAATCCCAGCACTTTGGGAGGCGGGAGGAGGAGGCGGGCAGATCACTTGAGCCCAGGAGTTCCTGACCAGCCTGGGCAACATGGCGAGTCTTCTCAGATAGTTAGATCGGAAGAGCGGTTCAGC
05296	1655	ENSG00000188735	TMEM120B	+	chr12:121770990-121771135	ATATCAGCTTAGGTC	TAATACGACTCACTATAGGGGCCCCTCCAGCCTCCCAGGGAGTAGAGCCTGGGGCCCGGGAATGGGGAGGGGGCTGATCCAGACAGCGGTGGGGGGTGTGCTCCAGGGCCAACTTGGGAAAGAAAGTATGAGCCTGCAGCTGCGCCGGGCTGCGCGGGCCCCACATATCAGCTTAGGTCAGATCGGAAGAGCGGTTCAGC
05297	1666	ENSG00000160688	FLAD1	+	chr1:154989336-154989481	ATCTAGCGGAGTGCC	TAATACGACTCACTATAGCAGAGGAATGACACTGAGGCTACTGTGAGGTGTGGCTGGGTGGCAGATGGCAGGGCAGGTCAGGGGCAGACTGCAGGGCCTAGCGGGCAGCATGAAGGAGTTTGGACTTTATCCTCAGAACACTGGGAAGATATTGAAGGGTTTAAATCTAGCGGAGTGCCAGATCGGAAGAGCGGTTCAGC
05298	1522	ENSG00000149657	LSM14B	+	chr20:62129386-62129531	CACCCCCGGCCCTCA	TAATACGACTCACTATAGTTCATCAGGATCTTGGGGCTGCTGAGCTCCTTTGGGATTGGAGCTTGTGTGGTTTTAAGAAAGCTGTTTCCACACTTCTGGGGAGGTGCCTGTTTGTAGGCACGGTGTTTTTCCTGTCCTTGAGGTTCCCTAACTTGGGAAGCTCACACCCCCGGCCCTCAAGATCGGAAGAGCGGTTCAGC
05299	0081	ENSG00000111907	TPD52L1	+	chr6:125262571-125262716	GCCAGGTTTATTCCG	TAATACGACTCACTATAGATTAAAATCTTAGATACAGGAGAGATAAAGAGAGGGTTGCTAAAAGTGTGCAAAATTAAAGTTTGGAATCCTATCCGAGAACCCAAGTATGAATAATATTCTAGCACTCTACTAAAGGAAACAAACTTCTGTGCATTCTTTTGTCTGCCAGGTTTATTCCGAGATCGGAAGAGCGGTTCAGC
05300	1264	ENSG00000188735	TMEM120B	+	chr12:121770522-121770667	ACAATCTTCCGCGCG	TAATACGACTCACTATAGCTGGAGGGCCTGCGTGCTGGGGAGAAGACCTGGTGGGGAGGACAGGAGCCGTGCCTGGAGCGCCCGCGTGCTGGGGAGAGGACCAGGTGGGGAGGACAGGAGTGAGGCTTGAAGGCAGGTGAGGCTAGGGGTGTGCTCTGAGGGTTACAATCTTCCGCGCGAGATCGGAAGAGCGGTTCAGC
05301	2506	ENSG00000140612	SEC11A	-	chr15:84691726-84691871	TTATTGATAACAAGT	TAATACGACTCACTATAGTGTAACTGATGTTTTACCAAACAAAATGGAGCAGGGTGCTTTGGGTGAAAGAAGGGGGGCCTGTTTTGATCTGCTGATGGCATAATTATTATAATGTATTAAAGAATGTCTCAGAACTGTAGTTGTCCTAATAGTACTGCTTGAAATTATTGATAACAAGTAGATCGGAAGAGCGGTTCAGC
05302	2675	ENSG00000189077	TMEM120A	-	chr7:75987554-75987699	ACTCAGGTTTGAAGG	TAATACGACTCACTATAGTGGCATCTGGACATTCCCCTTTCCTCCCATCCCGGGTCTGAGTGGTAGCGTCCCCTCTGTCCCTGGCCGTCCTGTGCCCTGACCTTCCTCCCCGCAGAGGGCTTCCAGTCCTGGATGTGGCGGGGCCTCACCTTCCTGCTGCCTTTACTCAGGTTTGAAGGAGATCGGAAGAGCGGTTCAGC
05303	2643	ENSG00000115159	GPD2	+	chr2:156436715-156436860	GCTCCCTCAACACTT	TAATACGACTCACTATAGCGGCATTTGTAAAATAGTAAAGTGGCAGGACTTTTGGGGCGAGGGTTGGTACCCCATTGAAAGTTCATGCAAACTTTTAGCTTGTAGATGCGGCTAGTCTGATAAGGATTGTTGCTCCCTTCCGAAGCAAGAGTGAGAACGAGTCTGCTCCCTCAACACTTAGATCGGAAGAGCGGTTCAGC
05304	1652	ENSG00000150779	TIMM8B	-	chr11:112086522-112086667	GTTGAAACGACCTGA	TAATACGACTCACTATAGGCAGCAGAAGGCGCAGTTTACTGCACAGGTGCGGGGACGGGGAGGGTGAAGGGAAAGGAAGTTTCACCTTCCTTGGTGGTCCTGGGCACGCTCGGAGGTCTGTACACTGGCGGCTCACTGGTGCTCGATCCCGGCTGCATCCCATTGTTGAAACGACCTGAAGATCGGAAGAGCGGTTCAGC
05305	0305	ENSG00000197111	PCBP2	+	chr12:53465649-53465794	CCTGCAAGAGCAACT	TAATACGACTCACTATAGTCCCACATTTTCATTAAGAAACAGTTATGTATATTTTGCCTTTGATTGCAGGGAACTTGGCTACCTTTATAGGATTCCCCGGAACAAAGTCATATTTAGGGTTCAAAGAAGGCCAATTTGGGTCTGACCATATTTGTGAGATTCCACCTGCAAGAGCAACTAGATCGGAAGAGCGGTTCAGC
05306	0708	ENSG00000087460	GNAS	+	chr20:58898539-58898684	CGGCGCTATCCGTTT	TAATACGACTCACTATAGGGGAAGATTCTGACCTGGGAGAATTAGGAGCCTTATGCGCTGCCATATTCTCCAAAGAATTGTGAGATAAATCACTGCTTTAGCTCCCTAATGCGTGTACGTTTAGTGAAAGCACAAGAAAACAATTATCCATCCCTCCTGTCTCCCGGCGCTATCCGTTTAGATCGGAAGAGCGGTTCAGC
05307	2260	ENSG00000141376	BCAS3	+	chr17:61388443-61388588	TTTCAGATCGGATAG	TAATACGACTCACTATAGTCCCCAGCCCCTACACATGCATGTCACTGTCCTCCTTGACTGCAAACTCCCCCTCCTCACGGTGTGCCCCTGCGCCTCCTGACACCTCTCCACCTGCTTGCAGAGATCAGTGTACTTCTCAATCGTTGTCCATATCTTTTCCAAAATTTCAGATCGGATAGAGATCGGAAGAGCGGTTCAGC
05308	2216	ENSG00000065427	KARS1	-	chr16:75644260-75644405	GCCATGTCCCGAGCG	TAATACGACTCACTATAGGCTTGTTAGGGGGTCCCTGCGCAAAACCTCCTGGGCAGAGTGGGGTCACAGGGAACTGCGACTGGGTCAACTTGCTCCTTTCACAGCGCCTCACAAGGACAAGTCATTTTCTGATCAAAGAAGGTTGGTGCCCATTACCTTCTTTAGCCATGTCCCGAGCGAGATCGGAAGAGCGGTTCAGC
05309	2711	ENSG00000169727	GPS1	+	chr17:82052053-82052198	CGATTCTGTAATTAA	TAATACGACTCACTATAGGCGCCAGGAGTCGGTCGGGCACGCTCCGTGCCGGGCCTCCGCGGGCAGCGCGCGTCGGGGGCTGCAGGGCCGAGGGCGCGTCTCCGCCGTGGCTGCGCGCTGCGATCGGGGGCCGCCGGGCCGCGCCCGCCCCGCCTCCCCTCCCACGATTCTGTAATTAAAGATCGGAAGAGCGGTTCAGC
05310	2712	ENSG00000188002		-	chr5:1630711-1630856	CCCATACGTATTGGT	TAATACGACTCACTATAGCAGTTCAGCTGGTCCTCAAAGCATATATAGCTCTTTAACCATCAGCAAGTGTCAGTCAGAACATAATCTTGATTTCAGCTGCTACTAAATATCTACCAGGAGACTGCTTGAGAGAGAGAATTGCCTGACAGGTGCTGAGTCCACCACCCATACGTATTGGTAGATCGGAAGAGCGGTTCAGC
05311	1476	ENSG00000181392	SYNE4	-	chr19:36003510-36003655	TAAGGCTGGTAACCC	TAATACGACTCACTATAGCATCTCCTCATCTCCAGGATGTGAGGCTGGAGGGGAATCCAGGGTGAGGTGCCTGAGAGATGGGACTAGGGTGTGGGGGACAGAGCTCCTAGCAGCAGCCCACCTGTATGTTTAACACTGCATTTCCCTTCACAGGGCCCCCGATCTAAGGCTGGTAACCCAGATCGGAAGAGCGGTTCAGC
05312	0558	ENSG00000169592	INO80E	+	chr16:30001136-30001281	ATGTGCAGGCGGTTG	TAATACGACTCACTATAGGGGACATCTGTCTGGGTGTGGCCCAAGTGTCCCGTGGAGGGTGTGAGTCGGGGCTGCCCCCTTCTCTCTGGTATAGGAACGGGGCCAGGCCTGACTGAGGAGAGCAAAGCCCAGGACAGCATCCTGCTGCTGCCCGGCCCTTCTGTATGTGCAGGCGGTTGAGATCGGAAGAGCGGTTCAGC
05313	2658	ENSG00000182872	RBM10	+	chrX:47171406-47171551	TAGCCTTCTAAAGCA	TAATACGACTCACTATAGCTCTGTGGGCAGGTCCCATCGGCCCCCCGGTCTGGAGGGAGGAGTGTCAGAGAGGCCGGCTTGGCCAAGGGACATTGGCCATGGGTGTCTGGTAGTGGTGGGTATGGGCGGGAGAAGAGCAGTCCTGCACATTCCACTGGTCATCCTAGCCTTCTAAAGCAAGATCGGAAGAGCGGTTCAGC
05314	2630	ENSG00000070831	CDC42	+	chr1:22052993-22053138	TCTGACAGAATCGTA	TAATACGACTCACTATAGCGGCCGGGGCTCGGGGCGCGAGCGGGACCGGGCTGTCACCGGCAGCGGCGGAAGGAAGGGGGTCACACCCATCCTGGGCGCCCGGGCTCCCCTCCCCCCAGCCCGGCCCGGCGGGCTCCTAAGGGCGGCCGGGGGCCTCAGAGCGATCTGACAGAATCGTAAGATCGGAAGAGCGGTTCAGC
05315	1350	ENSG00000142949	PTPRF	+	chr1:43599042-43599187	TATCATTCCCATCCG	TAATACGACTCACTATAGGTTGTGAGACCCGAGATGCTTTGCAGCATCAGGGGTTAGGCTGGGGTTTTTTGGGTGTGGGTTTTTTGTTTGTTTGTTTGTTTTGAGATAGAGCTTCACTCTTGTCGCCTAGGCTGGAGTGCCTCCTGGGTTCAAGCAATTCTCCTTATCATTCCCATCCGAGATCGGAAGAGCGGTTCAGC
05316	2695	ENSG00000089159	PXN	-	chr12:120215454-120215599	GTAGGCTAGTCAGAC	TAATACGACTCACTATAGCGGCGGGCGGAGCAGCCCCGGAGGGCAGGACGAGGGAGGGGTCAGTGCCAAGGCTGGGCTGGGTGTCCTGCGTGTCGTGCTCTCCCTGGGCTTGGCCATGCCTGCTGGGTGCCCTCAGCCTTTCCGACCCTGGTGGGCCCCTCCGAGTAGGCTAGTCAGACAGATCGGAAGAGCGGTTCAGC
05317	2543	ENSG00000131051	RBM39	-	chr20:35738848-35738993	CAATGGTAATCTCCT	TAATACGACTCACTATAGAACGGCCATGAAGAACGTAGCAAAAAGTGAGTTTTAAGAAGGGGCTTGGGGGAGGGTGGTGAGCTTTTTTGTGGTTTTAGACCTTAAGTTGTGTTCCTGTGGCTAAAGTATACAAAATTCTCTTCTGAAGCTTTTCTTTGCTGCTTCAATGGTAATCTCCTAGATCGGAAGAGCGGTTCAGC
05318	0986	ENSG00000119013	NDUFB3	+	chr2:201072054-201072199	CTAGAAGCGTTTAAA	TAATACGACTCACTATAGTGTCAGGTAAATTAGGGAGTTGGTGGGAGGCCCGTTGATTAGGATTAAGAGCTAGACTCTATTCTGGGGAGTGCAGAAAAGGAGAGACTAAATGGAGAAGGATGGGAGGCTGGGAGGGAGATCAAAGAACTAGCAGGCGAGAACTACTAGAAGCGTTTAAAAGATCGGAAGAGCGGTTCAGC
05319	2713	ENSG00000256269	HMBS	+	chr11:119085293-119085438	CGTGGAGAAAATCCT	TAATACGACTCACTATAGAGGATTGTTTGGAACGGAACTCCGGTCCCTGCGGGCATCTGGGTGGGATTCCCATCAGGCCTGGGATGCACGGCTCTAGATTTAGTGACCCAGACCAAGAACGTTCGTCTACACAGACGGGGTCCTTTCATTCGAGGCTGGGCTGACGTGGAGAAAATCCTAGATCGGAAGAGCGGTTCAGC
05320	2714	ENSG00000147804	SLC39A4	-	chr8:144412882-144413027	TTACAGGAGGTCCCC	TAATACGACTCACTATAGTGGTAAGAGGGCGGGACCGAAAGGAGGTGGGCGGGGCATGTAGCTAGGAGGGCGGAGCTGTTAATGTGGACTCGCCCGCAGGGGACTTCGCCGCCTTGCTGCACGCGGGGCTGTCCGTGCGCCAAGCACTGCTGCTGAACCTGGCCTTACAGGAGGTCCCCAGATCGGAAGAGCGGTTCAGC
05321	2712	ENSG00000188002		-	chr5:1630711-1630856	AGATGGAAGTAGATA	TAATACGACTCACTATAGCAGTTCAGCTGGTCCTCAAAGCATATATAGCTCTTTAACCATCAGCAAGTGTCAGTCAGAACATAATCTTGATTTCAGCTGCTACTAAATATCTACCAGGAGACTGCTTGAGAGAGAGAATTGCCTGACAGGTGCTGAGTCCACCAAGATGGAAGTAGATAAGATCGGAAGAGCGGTTCAGC
05322	2083	ENSG00000100997	ABHD12	-	chr20:25301825-25301970	CGCCCACTGTACATA	TAATACGACTCACTATAGGGGGGGGCACACACGCTCACAGGTGGCCATGTTTGGGAACACTCAGACACAGACACCCCAGCCACTTGCAGGCCTCGGATCTCTTCCACACACCTCTCAAGACGTACACAGCTCCTCAAAAGCCTCTTTGTCCCCAGCTGCTTCTTCGCCCACTGTACATAAGATCGGAAGAGCGGTTCAGC
05323	1776	ENSG00000134265	NAPG	+	chr18:10539555-10539700	CCACCACACAACTAG	TAATACGACTCACTATAGTAATGCATGCGGGGCTTAAAACCTAGATGATGGGTTGATAGGTATAGCAAACCACCATGGGACATGTATACCTATGTAACAAACCTGCACATTCTGCACATGTGTCCCAGAACTTAAAATAAAAAATAATTGCATTTCAGATTGTTCCACCACACAACTAGAGATCGGAAGAGCGGTTCAGC
05324	2017	ENSG00000115694	STK25	-	chr2:241508236-241508381	CACCTCTCTTCTGCG	TAATACGACTCACTATAGGGGGCGGGGCTCGGTGGCGGGGACACCGGGGCGGGGGCACCGGGAGGAAGCTGCCTTGGAAGAGGTGGGGGCGGCGACGGGAGGGGCGGCGAGCCCCCGGGAGCCTGGGCGTTAGGCCCGGGCGTGGCGGGGCCCCGGCGGCCTGGCACCTCTCTTCTGCGAGATCGGAAGAGCGGTTCAGC
05325	1710	ENSG00000138668	HNRNPD	-	chr4:82355529-82355674	CCCATTACCCCGTAC	TAATACGACTCACTATAGTTTGAAACTTAAAACTTTTAAACTGTAAGGGTGAGGGGATTGTCTCCCATTTTATACAATAAGTCAAGTAATCAGCTCATTCTGAATGCCTGCCATTGTATGCATTCACTACATATTTGGTAAATTATTTGATAAATGATTGCTCACCCATTACCCCGTACAGATCGGAAGAGCGGTTCAGC
05326	2091	ENSG00000169592	INO80E	+	chr16:30005029-30005174	ATGCAGCCGTTCGTC	TAATACGACTCACTATAGCCCCCAGGCACTTGCTGGTTTGAGGCTCTCGAGGGGCTGAGGGGGGCAGGCCCTGAGTGCAGCATGGGTTGGCCCAGCTGTGCCCAGGGCCTCTTCCCCCTCCCCAGAGCTGCCCTGGGGGGCAAAGCCTAGTCTCCTGAGGCCCCATGCAGCCGTTCGTCAGATCGGAAGAGCGGTTCAGC
05327	2715	ENSG00000093144	ECHDC1	-	chr6:127326596-127326741	CGACATGCTCCGCTC	TAATACGACTCACTATAGACACTCTCAGTTGTGTTAGATATTTTGGAGGGTGGGATTCTCTCTCTCTCTTGCTGTTAATGTTACTCCAGCCCCCTCAAATGCCCCACTTTGTCTGTTTATTTTTAAGTGTATTGATTTCTTTTTTAAAAAATATTTTTAATTTTCGACATGCTCCGCTCAGATCGGAAGAGCGGTTCAGC
05328	2716	ENSG00000149179	C11orf49	+	chr11:46936922-46937067	AACCCGGTGCGTTTC	TAATACGACTCACTATAGGGGGGCGGGGTCTGAGTGGGATCGGGTCCGGGTGGTATGGGGAGGGGCGGAGAGGCGGGGGTTCCAGGGCCTGAGCCTGTAAGGCCGAGCAGGAAGGAAAAAAGCACCTGGGAAGTAAAGAATGTTTGAAGTGTAGGGGCTGGAACAACCCGGTGCGTTTCAGATCGGAAGAGCGGTTCAGC
05329	0547	ENSG00000085063	CD59	-	chr11:33722524-33722669	CTGATAGCTGCAGGA	TAATACGACTCACTATAGCACTGGGGCTTATAGGGACTGAGCCTACTCAAGGGTATATGGTGCTGTGGGTCAGAGCTGGGGCATGGCCCAGGGATTCAGTGTGCCTTGACTCCCCCTGTAAATGTTCCTCTCAGAAGCCTTCTTGGCCTTCCAGCCCTTGGTTTCTGATAGCTGCAGGAAGATCGGAAGAGCGGTTCAGC
05330	1524	ENSG00000196776	CD47	-	chr3:108050175-108050320	GTCTATACCTTGGTT	TAATACGACTCACTATAGCATGTTGAAACCCTGTCTCTACTGAAAATACAAAAATTACCTGGGCATGGTGGTGTGTATCTGCAGTCCCAGCTACTCGGGAGGCTGAGGCAGGAGAATTGCTTGAACCCGGAAGGCAGATGTTGCAGTGAGTTGAGATCATGCCAGTCTATACCTTGGTTAGATCGGAAGAGCGGTTCAGC
05331	2697	ENSG00000130511	SSBP4	+	chr19:18431006-18431151	AACCCCAACATCCAG	TAATACGACTCACTATAGGGGCAGAGGTCATGAGGCCGGCAGGCTGGAGTTGGGTGGGAGGGTCCTCTGTGCCGCAGGTGTGCCCAGGTGGGCCTTTCAGGGGCCAGCGAGGGAGGGCCCGAGTGCAGTGGAGGGTGGGTGTCTGTGCACTTGGCCTGCACATGAACCCCAACATCCAGAGATCGGAAGAGCGGTTCAGC
05332	0929	ENSG00000184277	TM2D3	-	chr15:101652074-101652219	TTTGCTTCTGATGTT	TAATACGACTCACTATAGCCCGGGAGCTGCGAGGAGGCCGGGCCCACGGGCGGACGCTGACGCGGGGAGGAGGCCGAGTGCCGGGCTCCGGGCCGCTTGTCGCTGCATCTGGAGTCTGGCGCCCTGGCCGCCCGGCCCGAGGCCGCCCCTCCGCTCCGGCGACATTTGCTTCTGATGTTAGATCGGAAGAGCGGTTCAGC
05333	2079	ENSG00000142453	CARM1	+	chr19:10921149-10921294	TATGGCTGTCGGAAT	TAATACGACTCACTATAGGGGCAGCAGGGAGCCATGCCCAGGACTGCCCAGGGGCCGGGAAGGGCCTGTGGTGACCAGGGTCGGCCTCTGCTTGGTCCTTTCACCTTTTCCTCTTCCTGGGGGCTCTCGGCCGAGGCTCTCCGTCCTCTCTGCCTCGCTCTGCATATGGCTGTCGGAATAGATCGGAAGAGCGGTTCAGC
05334	2717	ENSG00000122566	HNRNPA2B1	-	chr7:26190543-26190688	CAGAACGTGGCAGAC	TAATACGACTCACTATAGCAGTGTCTTACCCTGAAGAGAAAGTTGTAGGTTGGCTGTTGAAATTCATTCCTTAGATATGATCAGTTTGATTGCCCGGCTTTATTGCCTTTACAGGAATGTGATACTCAGGGCTTACTCTATACACCAATGAGTCTTCTTTGATCCAGAACGTGGCAGACAGATCGGAAGAGCGGTTCAGC
05335	2092	ENSG00000114503	NCBP2	-	chr3:196939460-196939605	CCCCGGCTGATTGCA	TAATACGACTCACTATAGAGTGCTTCACAGAAGGTCGACATCCCCCTTTTTGGGCAAGGGATTTCTGGTAGGCTGGGATGAGAGAAGTTGATTTCCAAACCAGAATTAATGAATGTCTCTACCGTACTTAGAAATACTATTTAAGCAAGGCTCTGAAGTTGCTTCCCCGGCTGATTGCAAGATCGGAAGAGCGGTTCAGC
05336	2718	ENSG00000152795	HNRNPDL	-	chr4:82424948-82425093	TGCTGACCCTCCTAC	TAATACGACTCACTATAGTCTTTCCTGAATAGATTTGAATTTAATGTCATTTGGGAACTCCAGGGTGAGTTTATTGACTACCCAAACTGTATTTTACCAATAAATATGCATATGATCTTTAATTATTGAAGAAAATAAAGTGAGGACTTAAAACAATTCATGAATGCTGACCCTCCTACAGATCGGAAGAGCGGTTCAGC
05337	0696	ENSG00000115685	PPP1R7	+	chr2:241150531-241150676	AGCTACCACTCGACT	TAATACGACTCACTATAGGCAGGAGATGATGGAGGGTGAGCGGCCCCTGCGGGCGGCGGCCCAAGGGCCCAGCGGGCGGGGGGAGCTGCGGGCTGGAACTGCTCCGTGCCTGAGAGAAACTCCACGTCCTGCCTCTGGCCGCCGCCGCGCGGCCCCCTGACAGCAGCTACCACTCGACTAGATCGGAAGAGCGGTTCAGC
05338	2603	ENSG00000149658	YTHDF1	-	chr20:63202030-63202175	CCCCCGAAAAGCATG	TAATACGACTCACTATAGTGACAGGCAGCTCCCAGTTGGCCGCAGGTGGGCGGGCCCAGGTCCTGGCAGCCTCGTGGGCTTTCCCTGCGGAGAGTACTGCTAGTAACCAGTGATGGTATTTGGGTAGATGTCACCGAACGACTTTGATCACTTTCCAATTATAACCCCCGAAAAGCATGAGATCGGAAGAGCGGTTCAGC
05339	0672	ENSG00000168255	POLR2J3	-	chr7:102568776-102568921	GAACGCCGTTCGCGA	TAATACGACTCACTATAGTGCCACCAGCGAAGCCAGGCTTTTCCCCGTCTGTGAGTGGGGTCTGCCCAGTCTCCTGGTGTGGTCAGGCACGGGGATGGAGGAATCCTGCCCGGAGCCCAGCCAGTGGGGCACCCAAGCTCTCCTGGGGCCCTGCTGCTCCCCTGGAACGCCGTTCGCGAAGATCGGAAGAGCGGTTCAGC
05340	2430	ENSG00000067082	KLF6	-	chr10:3783105-3783250	GGCCCGAGTAGGAAT	TAATACGACTCACTATAGGGATGCTGATCTCGGCAGTTGTAGCTTCTTGAAAGGTTGGTTGCGGGGCTGGGGAAGGGGTACTGTCCATGCCACACTGCATGTCCATTTGAGCTGGGTCCTTATTTGGCTGCTGATGAGAATTTCAAAAGGAAGTCTCCTTTGGCGGCCCGAGTAGGAATAGATCGGAAGAGCGGTTCAGC
05341	1811	ENSG00000149182	ARFGAP2	-	chr11:47173112-47173257	CTACGGTTTGTCGCC	TAATACGACTCACTATAGTTTTAGAGCCAAGCCCTTTGAATTGATGAATCTGGGTGGGCTGGTGTATAAGGCCTGGGGTCTGCCTCTGAGTGTGGGGCTGGGTCTAGCCAAAGTGTTGGGGAGGCCAGCATGAGACTGGACACCTATCCCTGGGCTCTGAGGCACTACGGTTTGTCGCCAGATCGGAAGAGCGGTTCAGC
05342	1579	ENSG00000196562	SULF2	-	chr20:47785436-47785581	AATCCTGAAGTGTGA	TAATACGACTCACTATAGGCTGGGGCGGCGCGCGGGGAGGGGGCCGGGGGCGGTGGCGGCGGCGTTGGGGGGCGGGGAGGAGGCAGGAGGAGGAGCAGCAGCGCTCGCCGGGGGATGCAGCAGCGGCAGCGGCGGCGGCGGCGGCGGCAGCGGCAGCGGCGGCGAATCCTGAAGTGTGAAGATCGGAAGAGCGGTTCAGC
05343	2719	ENSG00000166886	NAB2	+	chr12:57093624-57093769	GCGTTGGTCCGCGTT	TAATACGACTCACTATAGCAAGCACCCCGGCCACTCAGGCCCCACACAGCAATTCTGGTGTCCTGGGGCCAGGTGGGAGGAAGAGGGATATAGTCGTCAGAGAGGGCAGTAGGATGGCTGGGCTCCAGCCAGCCAGGCCTTGGGGTGCAGAGAGGCAGACCCTGGCGTTGGTCCGCGTTAGATCGGAAGAGCGGTTCAGC
05344	2720	ENSG00000173156	RHOD	+	chr11:67067008-67067153	TCGTTCGGTACCCAA	TAATACGACTCACTATAGGCAGTGGCTTGCCCAGGGTTGCTGGCACAGGGATTTGGTGGCAGCGTCTGCCCTTCTGACTCCCAGTACAGTGCTCCTTGCCTACCCTATGCTGCAGACTCCGAACACTGTGGCTCTTCCCACGGCGGCTCTGCCTGAGGTTGCTGTCGTTCGGTACCCAAAGATCGGAAGAGCGGTTCAGC
05345	0294	ENSG00000167978	SRRM2	+	chr16:2760151-2760296	ATGACGCAAGTCGGA	TAATACGACTCACTATAGTTCAGTGAATGATTTGAGTTGTGCGACTAAAGGCTTTTTGGAAGAGGGTTGTCCAGTTAGGAAAGGTGGATGGGAGTTGGGGAGGGGGTTTTCTGTTCTCCCTTTGAGCTGATTTCCTTCCTCTCCCACGTCCTCAATTAACTCCTATGACGCAAGTCGGAAGATCGGAAGAGCGGTTCAGC
05346	1734	ENSG00000183479	TREX2	-	chrX:153455249-153455394	ATATACCGCCGTAGA	TAATACGACTCACTATAGGCTCCCTGCTGGCCAGTGGCGTGGCAGGGCTCTGGGCCCCTCAGTGGGCTGGGGAGGTGCTGCTTCTGGTCCTTGGACCTGCCCACCTTAGCAGGCACTAGCTAGGCCCAGATCCGGTGTGGGGTCCTGCGTGTCCCAGCCTCCAGATATACCGCCGTAGAAGATCGGAAGAGCGGTTCAGC
05347	0591	ENSG00000197111	PCBP2	+	chr12:53468077-53468222	ACAGAATCGGCTGCA	TAATACGACTCACTATAGGTTAGCCAGCTGGCCTGGTTCAGTCCAGGTGTTGTTAAAGATGGGTACGGGTATTTGCTGATGGGATTTTTTTTTCTTTCTTTTTCTTTGGAAAACAAAATGAAAGCCAGAACAAAATTATTGAACAAAAGACAGGGACTAAATCTACAGAATCGGCTGCAAGATCGGAAGAGCGGTTCAGC
05348	2721	ENSG00000136699	SMPD4	-	chr2:130161054-130161199	AGTGCTCCAAGATTA	TAATACGACTCACTATAGTCCACGCCTACCAAGTACTGGCTCATTCGTTCCCTTCCTCCTGCCCAGAGTGCATGTCCATGCCTGGCAAAGCAAGGGGCCGCCGGGGCCGGCCGCTGGTGACTCAGAGGCTAGTTCCAAGCAGAACGAAGCCCCTGTGTCGGGGGAGTGCTCCAAGATTAAGATCGGAAGAGCGGTTCAGC
05349	2721	ENSG00000136699	SMPD4	-	chr2:130161054-130161199	GCTTAGGTCTATCAA	TAATACGACTCACTATAGTCCACGCCTACCAAGTACTGGCTCATTCGTTCCCTTCCTCCTGCCCAGAGTGCATGTCCATGCCTGGCAAAGCAAGGGGCCGCCGGGGCCGGCCGCTGGTGACTCAGAGGCTAGTTCCAAGCAGAACGAAGCCCCTGTGTCGGGGGGCTTAGGTCTATCAAAGATCGGAAGAGCGGTTCAGC
05350	1421	ENSG00000189334	S100A14	-	chr1:153616054-153616199	CGAGGTAGAGCACTA	TAATACGACTCACTATAGTGTGTGTGTTTCAAGCAGAGGTGGGTGGTTGGAGGAGGTGGAAAGAATTAAGCTAAGGTGAGTTCCAAGGGATTCCCCCTAGATGCGTTGGCCTGGGGGATATGACCTTGGCTCCTGAAGCCCAGGCGGGGCCTGGGCCTATGTGGCGAGGTAGAGCACTAAGATCGGAAGAGCGGTTCAGC
05351	1093	ENSG00000130714	POMT1	+	chr9:131503045-131503190	CAAAGGTTCTCTGCG	TAATACGACTCACTATAGCGGCTCTGTGTGGACTCGGAGAAACGCGGGTACATTTGGGGACACCGGGGACGAGAGCCCAGCCCGGACTTGGGGGAGTCCGTCAGTGCCGGACGCGGGTCCCTGGCTTGCGGACGGGCTGGGGCCGGGGGCGTCCCCGTCTTTCCCAAAGGTTCTCTGCGAGATCGGAAGAGCGGTTCAGC
05352	1810	ENSG00000114503	NCBP2	-	chr3:196939592-196939737	ATCAGGAAACTAACT	TAATACGACTCACTATAGTGCACTGCTGAGGATATGGTGTGTGCAGGGAAAAGGGAAGCCGCTTGCGTGGCAGTCGGGCGTAGAAGTGACTTTGTTGTATGTGGTATAACTTTTGAGCCCTGTCTCTACTAAGAGTCTGGACTTCGCATAAGTGCTTCACAGAAATCAGGAAACTAACTAGATCGGAAGAGCGGTTCAGC
05353	1635	ENSG00000258315	C17orf49	+	chr17:7016811-7016956	TCTCTTCCGAAAACG	TAATACGACTCACTATAGCAGAGGGGAGGGGAGAGGAGGCACAAAGCTTTGGGAAGCTTGGGGCTGGGGGAGAGGCTGTCAGGGGAACCTAGAACCTAGCTTATGCCCCCTTCCCAGATGTGACACTCAGTGCTCTGAACGACTCCGATGCCAACAGTGACGTGTCTCTTCCGAAAACGAGATCGGAAGAGCGGTTCAGC
05354	1591	ENSG00000140153	WDR20	+	chr14:102140335-102140480	GGCGGTCCCCTAGTA	TAATACGACTCACTATAGAGTAAGGAGGGTGGTGGCGGTGGCGTTTCGAAGGGGTGGGGGCAGTGGAAAGGGACCGTGGGGCGCGGGGGTTCTGGCTGGGAGGCTCCCGGGGGAGCCGGCTGCGTCCCCTCCAGCCTGGTCCATCAGGCTCTGACATGGCCAGGGGCGGTCCCCTAGTAAGATCGGAAGAGCGGTTCAGC
05355	2722	ENSG00000161203	AP2M1	+	chr3:184180722-184180867	TGAGCGGCTCGTTCA	TAATACGACTCACTATAGTAGGGGAAAATGGATTACAGGTGGGGACTAGAAGGGATGGGGAATGAGGGTGGAGTGGGGATAGAGACAGGATGATTAAAGGGACAGAGGAGTGAGGCCATTGCTGTTTGTTTCTGCCCTCATGTAGACAAAAGAAGAGCAGTCACTGAGCGGCTCGTTCAAGATCGGAAGAGCGGTTCAGC
05356	2723	ENSG00000143774	GUK1	+	chr1:228145486-228145631	GAAGTGCCCTCAGAC	TAATACGACTCACTATAGCCACAGCCTCTCTTCTCACCCCCAGGCATGTCGGGCCCCAGGCCTGTGGTGCTGAGCGGGCCTTCGGGAGCTGGGAAGAGCACCCTGCTGAAGAGGCTGCTCCAGGAGCACAGCGGCATCTTTGGCTTCAGCGTGTCCCGTGAGTCGAAGTGCCCTCAGACAGATCGGAAGAGCGGTTCAGC
05357	2724	ENSG00000087460	GNAS	+	chr20:58898804-58898949	CACAAACGGCAGCTC	TAATACGACTCACTATAGGGAGGATGGATGGCTGGCGCGCGAATTGTTGCTTTTGCTCTTGGCTGATGGTTGAGGAATGTAGAGAGACTGTGTGGGGTTTGTGTGACACTGCGGTGCCTTGCAGATTAGGTGAGCTTTCAATCTCTCTTTAAAAGGGGCGGCGACACAAACGGCAGCTCAGATCGGAAGAGCGGTTCAGC
05358	2568	ENSG00000082641	NFE2L1	+	chr17:48056893-48057038	CAGAATCGACTTTGA	TAATACGACTCACTATAGGGGAGTTTGGGACTCGGGGCCAGCCATTAGCCTGGGAATGGGAGGGAGACTGCAGGGCTTCAGCCATTCTGGGAAAGAAGCTTCAGCCCCAGGCAGCCAAGGCCCAGGTCAATCAGACTTACAGTTCCTGTTGCCACAGGTGCCTACAGAATCGACTTTGAAGATCGGAAGAGCGGTTCAGC
05359	2725	ENSG00000197111	PCBP2	+	chr12:53467434-53467579	CCACGACAGTGCAAG	TAATACGACTCACTATAGAAGCCCAAGGAGGTAATGTGTTTGTTAACGTGGTTTTCATTTGGGGTCAGTTATTCTAAAAGAAAAAAAAAGCCCTGGAAGGTTTGGGGGTGAGGTTTGGGGATGCTTGTCAGGCAAAGGGTAGGCTGATATTTCTTTGAGCCCATCCACGACAGTGCAAGAGATCGGAAGAGCGGTTCAGC
05360	1188	ENSG00000161813	LARP4	+	chr12:50401007-50401152	TCAGCCTGAATGTAA	TAATACGACTCACTATAGCGACATGTTGCTTTTCGTGGAGGTGAGTGCATTATGCTAGTCTCGTCCTGCTCTTAGGAGAGCAGGAGTGTAGAGGCGCCGGCCGGTCCCACCGCCATGTGACTTTCCGGGCCGTACACGCCGCGGAACCGGCAGATAGGCTGACATCAGCCTGAATGTAAAGATCGGAAGAGCGGTTCAGC
05361	0104	ENSG00000055070	SZRD1	+	chr1:16393102-16393247	TAATAGCGACTTTCA	TAATACGACTCACTATAGGCCAGAGAATCATGCATGGGTAGAATTAGGGAGGGAGAGGAAAGTGATGAGAGGTGGGTGTGGGACATGGACAGGGCCTCCTTAGTCAGGAGCATGATTTGTGAAGCTGTGTTTGCTCTTTGTCAGCAGGAAATCCAAATCTCCTCTAATAGCGACTTTCAAGATCGGAAGAGCGGTTCAGC
05362	2443	ENSG00000171634	BPTF	+	chr17:67875748-67875893	GACACAGTTTCCGCG	TAATACGACTCACTATAGCAGAGGGCAGCGTATCAATGCCTCTGTAATGGGGGGAATCCTTCCCTTTTGTAGTAAAAGCCGAATGTCACCTAAAACCTTAAACTATGTGTTCATTCATGCTGCTTGCTTACAGTGCCATCCCCATTTGCTAAATTGTCACCTAAGACACAGTTTCCGCGAGATCGGAAGAGCGGTTCAGC
05363	2698	ENSG00000197111	PCBP2	+	chr12:53465649-53465794	ATTACTCACGGAGAT	TAATACGACTCACTATAGTCCCACATTTTCATTAAGAAACAGTTATGTATATTTTGCCTTTGATTGCAGGGAACTTGGCTACCTTTATAGGATTCCCCGGAACAAAGTCATATTTAGGGTTCAAAGAAGGCCAATTTGGGTCTGACCATATTTGTGAGATTCCAATTACTCACGGAGATAGATCGGAAGAGCGGTTCAGC
05364	0926	ENSG00000129351	ILF3	+	chr19:10684476-10684621	GGTATTGCTCTCACC	TAATACGACTCACTATAGAGTATTGCACACAAAATCAACTTTTTACTCCAATTTCCTCCAACTCCAAAACCCAAAGTGTCCGTGCTGTGTCCCTGTGCTTCACTGGGTTTCTCAACCGTGGCTTTTCACCGCAGCTTGTCTGAAACTCTTAGCCTGCAGAATTTGGTATTGCTCTCACCAGATCGGAAGAGCGGTTCAGC
05365	2431	ENSG00000156976	EIF4A2	+	chr3:186788455-186788600	TCCGGATGTAAGAAA	TAATACGACTCACTATAGTTGATTTTTAAGTTGCTCCAGCTAAGGCATTTTTTTGTATTAGTATTTCTATTAGGGAACCTTTCTTATTAGGTGGTTTGTATTGTCTGGTTTCTAACATGCAGGTAGCTGTTTGGCAGTTAAACACGTTTAGAGTAATTTGAGTTTCCGGATGTAAGAAAAGATCGGAAGAGCGGTTCAGC
05366	1902	ENSG00000189334	S100A14	-	chr1:153616083-153616228	ACCCATATCCAATTT	TAATACGACTCACTATAGGAGCTGGGGGATCAGATCCTGGAGGTTGGTGTGTGTGTTTCAAGCAGAGGTGGGTGGTTGGAGGAGGTGGAAAGAATTAAGCTAAGGTGAGTTCCAAGGGATTCCCCCTAGATGCGTTGGCCTGGGGGATATGACCTTGGCTCCTGACCCATATCCAATTTAGATCGGAAGAGCGGTTCAGC
05367	1229	ENSG00000111907	TPD52L1	+	chr6:125219940-125220085	TTAACGTTGCTGCAA	TAATACGACTCACTATAGTTTTGTCTTTTCTGGAATTTTTAGTTGTTTTTTGGTGGGAGGGTCTGTCAGTGCATCTAGTCCTCCACACTATGGAAGCAGAAGTTGGTTTAAATTCACTTTAAAAATTGCCTTCTGTTTTATCAATTCTGCCTAAAGGTTTGTTGTTAACGTTGCTGCAAAGATCGGAAGAGCGGTTCAGC
05368	1365	ENSG00000196924	FLNA	-	chrX:154356759-154356904	TACCAGTATAATCGA	TAATACGACTCACTATAGCGTGGGCTGAGGGAACAAGGGGTCTCCCCAACTCAATGGGAGCCCCAGCCCTGGCCAGATCCACAGACCCCCATCCCCACCTTCCAGGGGCCTCTGCGTCCCGGGCCGGGGGAGGTGCATGAGCGGGTGGGGCTGGCTGGTAGTGCTACCAGTATAATCGAAGATCGGAAGAGCGGTTCAGC
05369	2106	ENSG00000131051	RBM39	-	chr20:35738834-35738979	TGACTCAAACGCGCC	TAATACGACTCACTATAGACGTAGCAAAAAGTGAGTTTTAAGAAGGGGCTTGGGGGAGGGTGGTGAGCTTTTTTGTGGTTTTAGACCTTAAGTTGTGTTCCTGTGGCTAAAGTATACAAAATTCTCTTCTGAAGCTTTTCTTTGCTGCTTTTAGAAAATTGGTTTGACTCAAACGCGCCAGATCGGAAGAGCGGTTCAGC
05370	1970	ENSG00000124155	PIGT	+	chr20:45416738-45416883	TGTGCACGATCGACC	TAATACGACTCACTATAGGTGGCTGGGAGAGTGTTGTCATCCTGCCACTGCTCTTGGGGACAGCACTTCCAGTAGGCAGCGATTCCATGGGGGTAGAGCTGGCATTGGAAGTAAGAAATGTTACCACAGATGAATAAACTTCCCAATCCTAAAACTTTCAGACCTGTGCACGATCGACCAGATCGGAAGAGCGGTTCAGC
05371	1378	ENSG00000132613	MTSS2	-	chr16:70678621-70678766	GGTGCGAGACCATAG	TAATACGACTCACTATAGTTGTGAGGTGAGGGGCGCCATCCCGGGTCAGTGAGGGTACCCCAGGTGGAGGCCAGCGAGTCTCCGTGTTGGCAGAGCTCCTGGGCGCCAAGAGCCTCCCCCGGAGATGCCCCAATCCAGCGTGGCTTTGCAGCTTTGGCCTCTTTGGTGCGAGACCATAGAGATCGGAAGAGCGGTTCAGC
05372	1042	ENSG00000169241	SLC50A1	+	chr1:155137356-155137501	ATTATTATGCGGAAA	TAATACGACTCACTATAGTTATCTCCCCCAGAAGTCTCCAGTGTTGTGGGTGGATAAGACTTTCCTATCAAGTTGGTGGTGGGAAAGAAGCTGTGACAGTGCAGTGCTGGAGGCCTAGACAGCTTGGCTTCCCCATTGGAGCACTGGAGAAGGCAGGATGAATTATTATTATGCGGAAAAGATCGGAAGAGCGGTTCAGC
05373	2138	ENSG00000168255	POLR2J3	-	chr7:102567160-102567305	GACGGCTCGAAGGAA	TAATACGACTCACTATAGCCCTTGACATGGTTCAGCTCTGTATCCACACCCAAATGTCATGTCAAATTGTAATTCCCAGTGTTGTGGGAGGGACCTGGTGGGAGGTGATTGGCTCATGGGGGCCGACTTCCCCCTTGCTGTTCTCGTGATATTGAGTGAGCGCTGACGGCTCGAAGGAAAGATCGGAAGAGCGGTTCAGC
05374	2430	ENSG00000067082	KLF6	-	chr10:3783105-3783250	TTCGTGTTGCAATAA	TAATACGACTCACTATAGGGATGCTGATCTCGGCAGTTGTAGCTTCTTGAAAGGTTGGTTGCGGGGCTGGGGAAGGGGTACTGTCCATGCCACACTGCATGTCCATTTGAGCTGGGTCCTTATTTGGCTGCTGATGAGAATTTCAAAAGGAAGTCTCCTTTGGCTTCGTGTTGCAATAAAGATCGGAAGAGCGGTTCAGC
05375	0767	ENSG00000198176	TFDP1	+	chr13:113636805-113636950	CGTGCCGTAGTAACG	TAATACGACTCACTATAGCCCACGTGTGTAGGGCCAGGAGCAAAGACAAAGGGGCTGTGAGGGGGATGAGGGCAGGGGTGTGGCTGGGGTGGGGTCCAGCCAGTGCCGTGACCCACTGGATATGGGGGCCTTGAGTCCACAGGTGGCTCGTGTGGATTTCCTATCGTGCCGTAGTAACGAGATCGGAAGAGCGGTTCAGC
05376	1828	ENSG00000163170	BOLA3	-	chr2:74135805-74135950	TAGCTTGCGGCTGAG	TAATACGACTCACTATAGAAGATACACAAGAAACTAACAACAGTTCTTTTGGGAACAAGGGTGGAAACTGGGGAGATGGACAGGTATAGGAGGGAGACTTCCCTGAATGCCTTTTTGTACCTTTGAATCTTTAAATCATGTTAGATATTATTGATTTAAAAAAATAGCTTGCGGCTGAGAGATCGGAAGAGCGGTTCAGC
05377	1807	ENSG00000101150	TPD52L2	+	chr20:63882336-63882481	ATACCCAACGTGGAG	TAATACGACTCACTATAGCAGGCAAATGGGGCGTGTTCTCTGTAGTCAGAGGGGCTGTGAGAAGACAGGAAAGCGAGCTTAGTGGGTATCAGGCAAGGGGGTGAAATTGGGTTGTGAGATGAGAAAGCAGCGTCATTGCAGGGCTGGGGGGCCGAGACTCGGCAATACCCAACGTGGAGAGATCGGAAGAGCGGTTCAGC
05378	0802	ENSG00000114316	USP4	-	chr3:49311156-49311301	TATCCGATGAGACAG	TAATACGACTCACTATAGTCCCCACAGCCTACATCACAGGTAGTCTCGGAGGGTGGGGGGGTCACTGCATTTGTTTATGAAGGGATGGGCTGGCCCGTATGGCAGAATAGTTGTGAAGGGACAGTGCTCAGCTGTGGATGGCCGTGATCCTTTCTCCAGGCATTTATCCGATGAGACAGAGATCGGAAGAGCGGTTCAGC
05379	2726	ENSG00000177410	ZFAS1	+	chr20:49280672-49280817	ACATCCACGGCACGG	TAATACGACTCACTATAGACTCAAATGTGGCCTTTGCAGCTGATGATACAGCTTCTTTCCCCATCAGATCGACCCTGTTGATCTCTACACTATTGGCCAGTTTTGTCTGATGCATTGGCCCCAGTAATAACTCCTATCTTTGTTTTCTGCTTATCTTTATCAGAACATCCACGGCACGGAGATCGGAAGAGCGGTTCAGC
05380	0195	ENSG00000181090	EHMT1	+	chr9:137752624-137752769	CTCTGATGCTAATGT	TAATACGACTCACTATAGACGGGGCTGCCCCAGCTGCGTGCTGGGTGGGGTGGAGTTGAGTGGCCTGTGGAGGTTCTCAGAGGGAGAGGGTGTGGTGGGAGCCGGCAGCAAGGACACCTGTTTGGGATTCCGCTGCATCGGCTGATGTGCGAGAAGGAAGGGCTCTCTGATGCTAATGTAGATCGGAAGAGCGGTTCAGC
05381	1812	ENSG00000178209	PLEC	-	chr8:143926329-143926474	TATTACGCGCTTTGG	TAATACGACTCACTATAGTTTCCGCTCAACCCTTTGCTGCCAGAAGTCGGGGGTGCTGAGTTGTGGGGCTAGGGAGGGTCTTCCAAGGCACCCATCTGTTGGCTTCTCCCTACCTTCTGCGTGGCCCTGAATCCTCTTCCGAGTTGGCTCGGGTCTGCACTGCTTATTACGCGCTTTGGAGATCGGAAGAGCGGTTCAGC
05382	2727	ENSG00000197111	PCBP2	+	chr12:53467483-53467628	TCGACTAACTTCTTC	TAATACGACTCACTATAGGTTATTCTAAAAGAAAAAAAAAGCCCTGGAAGGTTTGGGGGTGAGGTTTGGGGATGCTTGTCAGGCAAAGGGTAGGCTGATATTTCTTTGAGCCCATCCTGACTGCTGCCCCCTTGATCTGATCAGCACCCCCTTTCTCTCCACCATCGACTAACTTCTTCAGATCGGAAGAGCGGTTCAGC
05383	2182	ENSG00000157514	TSC22D3	-	chrX:107716449-107716594	AAACCGTCATTTTCA	TAATACGACTCACTATAGTCCCTGTTCCCCGCGGTGCAGCATCCTGGGAAGGGGCGGGGGGGAGGGGACGCAGGAAGGGGGGGGTCACCGCCGCTCTGGGATCCGTCATCGAAGCGTCCCTGCGGCCGCTGCGCCGTGAAAACCAGCTGCTGCAGCCGCAGAGGAAACCGTCATTTTCAAGATCGGAAGAGCGGTTCAGC
05384	2728	ENSG00000137501	SYTL2	-	chr11:85707215-85707360	ATGTTGCGGCCCATT	TAATACGACTCACTATAGTAGCTCTACAGGATAAAGTCAGTCACCAAGAGAGGAGAAGGAAGGGAATACAAATGTTCTGAGACTGTTTTGTTTGAGACAAAACAACCTGAATGTTGTATACGTTATTTCATTCACTCCCCATATATAAACTGCCAGGCTGGTATATGTTGCGGCCCATTAGATCGGAAGAGCGGTTCAGC
05385	0250	ENSG00000149179	C11orf49	+	chr11:47160175-47160320	ACCGGTTAAAGCCTA	TAATACGACTCACTATAGTGTACCATTGGTCTCAGCTACGCAGGAGGCTGAGGTGGGAAGATCGCTTGGGCATGGGAGGTCGAGGCTGCAGTGAGCCATGATCACTGCACTCCAGCCTGGGTGACAAAGCAAAACTCTGTCTCAAAAAAAAAAAAAAAAAAAAAACCGGTTAAAGCCTAAGATCGGAAGAGCGGTTCAGC
05386	0166	ENSG00000167978	SRRM2	+	chr16:2760164-2760309	TTGTAGAGCATGCGA	TAATACGACTCACTATAGTTGAGTTGTGCGACTAAAGGCTTTTTGGAAGAGGGTTGTCCAGTTAGGAAAGGTGGATGGGAGTTGGGGAGGGGGTTTTCTGTTCTCCCTTTGAGCTGATTTCCTTCCTCTCCCACGTCCTCAATTAACTCCTGCAGGTCTCGAAGTTGTAGAGCATGCGAAGATCGGAAGAGCGGTTCAGC
05387	2729	ENSG00000101266	CSNK2A1	-	chr20:543188-543333	AGCATTATGCGACAG	TAATACGACTCACTATAGTGAGGGGTGGGGCCGCAGGGGGGTGCTGGGGGAGGGTGCGGAGGGAGTGGTGCCTGCTGGGTAGTGTGCAGTGAACCCTCCCGCGAAACTGGGCAGCTGGAGTAGGGGCCTTCTTAGGGTCCCTCTGGGCGGGGCTGAGCTTCCCAAGCATTATGCGACAGAGATCGGAAGAGCGGTTCAGC
05388	2528	ENSG00000068438	FTSJ1	+	chrX:48476461-48476606	ACCGAGAAAATGTGA	TAATACGACTCACTATAGCCGCCTGCGGGGAAAGGAGGGAGGTCCGCCCTGGGCGCCGTAGCTGTGTATGGTTCGGGCGGCTGGCACCGGGTGGGTTCTAGACCCAAGGTTTGTCTGCAGAAGGGGACCAGTAGACGGGGTGGATTCGAGGTGGGGACATGGGAACCGAGAAAATGTGAAGATCGGAAGAGCGGTTCAGC
05389	0862	ENSG00000100239	PPP6R2	+	chr22:50437139-50437284	TAGGACCAGATAAGT	TAATACGACTCACTATAGCCAGACGAGTCTGATGGCATCTCACTAGCAAAGGGGAGCGGGGGCTCGTCTCCGAGCACGTATGGGGCGGGGTGGGTCTGAAGGGAGAACCCCAAAGTCACTCCACCTTGATGAGAGCACTGAGGACACGGCAGATGGACTCGAAATAGGACCAGATAAGTAGATCGGAAGAGCGGTTCAGC
05390	1728	ENSG00000160087	UBE2J2	-	chr1:1262385-1262530	TGTTACCAAAAATAC	TAATACGACTCACTATAGTGCTGCTGCTAGAAGAAGGTTTGCAACCCCTGCTTTGGACTGTCGGGAGGGTTGTGGGTGGGTAAGAATGAAAAAGGCTCTCCTGAAGGCATTTTGGCCGAGTTAACACAGCCACACCTGTGGACTCTCCTTTGGCCCAGGAATCCTGTTACCAAAAATACAGATCGGAAGAGCGGTTCAGC
05391	0339	ENSG00000122566	HNRNPA2B1	-	chr7:26192189-26192334	CGGCACTTCCACCAC	TAATACGACTCACTATAGCACTGTATAAATAGGAGAGGATGAGAGCCCAGAGGTAACAGAACAGCTTCAGGTTATCGAAATAACAATGTTAAGGAAACTCTTATCTCAGTCATGCATAAATATGCAGTGATATGGCAGAAGACACCAGAGCAGATGCAGAGAGCCGGCACTTCCACCACAGATCGGAAGAGCGGTTCAGC
05392	1833	ENSG00000149657	LSM14B	+	chr20:62128213-62128358	ATATTAAACGCTGCG	TAATACGACTCACTATAGCTCTGTGCTGTGGTGGTGGCGGCACCTGTGGGGTTTCTAGATCTTTTCTCACGTTCTACTCATTTCCCCTGAAGTTCTAAAATTCATATTGACGATCTTGCTGTATGTTTGTGTTACACATAGCACCCTGACAAGCTGAACCATCGATATTAAACGCTGCGAGATCGGAAGAGCGGTTCAGC
05393	2730	ENSG00000152795	HNRNPDL	-	chr4:82425084-82425229	TACAATGGTGGCAGA	TAATACGACTCACTATAGATTTATGTTCTTGTAATAAACTTATTAGAAATTGGTGTTTGTGATAGCATTTTACTTGGGTTACTAGAGATGCTTCTAGTAGACCTTAATCTAGCATAGTTGAACCTCTGAATATGGGAAGGTTGTATTCCCAGATTCTTTCCTGATACAATGGTGGCAGAAGATCGGAAGAGCGGTTCAGC
05394	1749	ENSG00000124222	STX16	+	chr20:58669576-58669721	GTTCTACGTAACGAT	TAATACGACTCACTATAGTACCTTGTACAGTAAAGGGAAGCCTCCTCCCCATGTGAAACCCTGGCTTGGAATGAAGGCACAGCGTGGGGTACCGACCAAGGCTGGGGGAGGGCACCAAGATAGTTCAGCATCTCAGCAAACAAAATTTGTTTTGTGTCAAGCTGGTTCTACGTAACGATAGATCGGAAGAGCGGTTCAGC
05395	2403	ENSG00000099377	HSD3B7	+	chr16:30986959-30987104	CGCCGGAGAGGAAAC	TAATACGACTCACTATAGCCGGGCCATCCCGGCCTCTGTGGAGCATGGCCGGGTCTATGTGGGTGAGGACTGGGCTAGGCAGGGGGAGGCTGAGAATATGGCAGGAGGACTTGCTCTAGAAGGGGGCAGGACCCACATGGCCCTGGGAGAGAAGTGTGGACTCTCGCCGGAGAGGAAACAGATCGGAAGAGCGGTTCAGC
05396	2529	ENSG00000213625	LEPROT	+	chr1:65427414-65427559	ATTAACCGAGTACAT	TAATACGACTCACTATAGAACTAAAATAAGCCAGGCATGGTGCCTGTAGCAGGGTTGGGAGGCTGAGGTGGGAAGATTGGTTGAGCCCAGGGGTTGGAGGCTGCAGTGAGCTGTGATCACACCACTGCAGTCCAGCCTGGGCGACAGAGTGAGACTTTGTCTCTATTAACCGAGTACATAGATCGGAAGAGCGGTTCAGC
05397	2503	ENSG00000124222	STX16	+	chr20:58659631-58659776	AGGCGATCGATTACA	TAATACGACTCACTATAGCGAGGTATTGTGTTTTGAATATTTTTATATGTTGGGTAATTTGAGTTTATAAAATACCTACTTTTCCTGAAGTCTTTGCTCATATATAAAATGCTAACAGCTTATACATATTTAGCATTTGTTTTGATTACTTTATAATTTTTTTAAGGCGATCGATTACAAGATCGGAAGAGCGGTTCAGC
05398	1782	ENSG00000141376	BCAS3	+	chr17:61380235-61380380	ACAAGCGTTACGCTA	TAATACGACTCACTATAGCCCAGCCCTGTGCAGCAGGCAGGAGTGTAGGAACTCAGGCAGCTGGACTGGGGAGGAGGGAGAGAGGGAAGGATGATACCAGTTTAGGCTAGTGAGAAATCTGTAAAACCCTAGATGTGCTGTGCCTGGGAACAGACCATGAACACACAAGCGTTACGCTAAGATCGGAAGAGCGGTTCAGC
05399	2233	ENSG00000100926	TM9SF1	-	chr14:24195138-24195283	AATCCCTCCGAAGAG	TAATACGACTCACTATAGGGAAACGGGCCAGGGCGCGTAGTAGAGGCCCCGGGCCAGACGGGCTGCGGGTGGGGTGAACCCCAGGTTGGGAGGATGAGAGAGCAGAGGTGGAGCGGGGTCTTTGGGATAGAGAGACGTGGGGTAGGGTGAGGCGGGGAGGGGGCAATCCCTCCGAAGAGAGATCGGAAGAGCGGTTCAGC
05400	1628	ENSG00000158941	CCAR2	+	chr8:22604931-22605076	TGCACGGATCTATCT	TAATACGACTCACTATAGGATGCGTGGGGCGCGGAAGGGGCCGAGCCCCTCTTTGGACTGCAAGTCCCGTCTCCCTGGCAACGGCCTCGGCCTTGGGGGCGGGCGGGAGGAGGAGAAACCGCGCGCCTCAGTCCTCCCTTGGTGGCCTCGCCGCGGCTCTGCTGTGCACGGATCTATCTAGATCGGAAGAGCGGTTCAGC
05401	1502	ENSG00000137501	SYTL2	-	chr11:85707287-85707432	TGCTCCTTCAATTTA	TAATACGACTCACTATAGGCGGGTATCTATGAACTCTCTCTATAGGAAAATCCTAGATGGTGACCTGTTTACCATGTCTTCTTTGGGTAGTAGCTCTACAGGATAAAGTCAGTCACCAAGAGAGGAGAAGGAAGGGAATACAAATGTTCTGAGACTGTTTTGTTTGCTCCTTCAATTTAAGATCGGAAGAGCGGTTCAGC
05402	1206	ENSG00000167522	ANKRD11	-	chr16:89291302-89291447	AAGTAGAGCCACGAC	TAATACGACTCACTATAGATGCTCGGTGGAGGCCCAGGCTTAGCAGACTTGAGGGGCTGGTAACGAGGTGTTTAAATGGTCTCACAGTCACTGCTGAGAGGTGAGGTGGGCGGCACCAATGCTCCCAGCACCGCTGTGCTTTCCCCATACACAGACCTTCCTTTAAGTAGAGCCACGACAGATCGGAAGAGCGGTTCAGC
05403	0701	ENSG00000116350	SRSF4	-	chr1:29181278-29181423	TGCAGAATGAGGTCA	TAATACGACTCACTATAGCTGAGTGGGACGGGGAGAAGGAAAGCCCGAGTGGGGCTGGTGCTCCGGGCAGGGGGGCACAGCTCCAGGGCGCCCGGGAGACCTGGGTTTTCCCTTCCTAGGCCCGGAACTGGGGCCCTATTCGTTTCTGGGTAGACACCAACCTTTGCAGAATGAGGTCAAGATCGGAAGAGCGGTTCAGC
05404	1992	ENSG00000168255	POLR2J3	-	chr7:102568738-102568883	GAAGAATGTTCCAAG	TAATACGACTCACTATAGGGGGTCTGCCCAGTCTCCTGGTGTGGTCAGGCACGGGGATGGAGGAATCCTGCCCGGAGCCCAGCCAGTGGGGCACCCAAGCTCTCCTGGGGCCCTGCTGCTCCCCTGCTCTTGAGCTCAGTGTTGCCACCTATGCACGGGTCCCCGAAGAATGTTCCAAGAGATCGGAAGAGCGGTTCAGC
05405	1077	ENSG00000089597	GANAB	-	chr11:62634300-62634445	TAGGAAGTGTTCTGG	TAATACGACTCACTATAGTTATGTTTCTGTTTTTGTGTTGGTTTTGTGCCTCTTTTTCCCCTTCCCTACCCATCTCCTCCTGCCCCAGTTTCTCGGATAAGGTTAATCTCACGCTTGGTAGCATATGGGATAAGATCAAGAACCTTTTCTCTAGGTAAATCCATTAGGAAGTGTTCTGGAGATCGGAAGAGCGGTTCAGC
05406	2731	ENSG00000169045	HNRNPH1	-	chr5:179615805-179615950	GTACCCTTTCCAATA	TAATACGACTCACTATAGTTTCAATCCAAATGTAACTGTTTTTACTAGCTAATTTTCAGAAACAATCATTGGGAGGGGGAAGTGTTCTTTGAATTAAGAACTAGTCATTGCAGCTTTGGAATACTGTCGAGCCAGAAAATATCTGCCTCCATGTATTAAAACATGTACCCTTTCCAATAAGATCGGAAGAGCGGTTCAGC
05407	0171	ENSG00000112983	BRD8	-	chr5:138168764-138168909	TCTCGCGCTCTTCCT	TAATACGACTCACTATAGAGGCAGGTTGGGTGGGATGGTTGAGTCACTGTGGGTTTGAGTGGATGAAAGAGAAGATTGTGGGGAAGAAAAGTATGGCTAAGAGCAGGAGGGATAGAGGGTTTCTGGGCAATTCCACTCAGGACTAATAAAATAATAGTTAGACATCTCGCGCTCTTCCTAGATCGGAAGAGCGGTTCAGC
05408	0414	ENSG00000102317	RBM3	+	chrX:48576022-48576167	GGTCAGTTTGGAACT	TAATACGACTCACTATAGCCCTGATAGTCGGGCAGCTTAGAGGAGTGGGGAGGAGAACTCAGCCTGAGTTCAGTCAAGATGTAAGTAGTAGCAAGGGGAACATGGTGCATTCAGGTCATTTTGTGTGGGATTCTATAGCTCCTGATGAAGCCATTCTGGGGTAAGGTCAGTTTGGAACTAGATCGGAAGAGCGGTTCAGC
05409	2287	ENSG00000169045	HNRNPH1	-	chr5:179614770-179614915	ACTCCGCGCTGTTAA	TAATACGACTCACTATAGCGTGCATCTATGGGCGTGAACGGAATGGGAGGGTTGTCTAGCATGTCCAGTATGAGTGGTGGATGGGGAATGTAATTGATCGATCCTGATCACTGACTCTTGGTCAACCTTTTTTTTTTTTTTTTTTTTTTCTTTAAGAAAACTTCACTCCGCGCTGTTAAAGATCGGAAGAGCGGTTCAGC
05410	1647	ENSG00000132478	UNK	+	chr17:75809554-75809699	TATCTCCTCACCACC	TAATACGACTCACTATAGCCTTTCAGGCTGGTGTGGGACTGGGGTGTTGGTTTGGATCCTAGAGCTGAGGTGTAGCCTTACAGCTCTGGGTCTCTCCTGGTGTTCCAGTGGAACTAGCACCCCAGAGCAGGGCCCTCAGGGGACTTGGCGGCTAACTTCTTGCTTATCTCCTCACCACCAGATCGGAAGAGCGGTTCAGC
05411	2071	ENSG00000125733	TRIP10	+	chr19:6744965-6745110	ATAGTGCCTGAGCTT	TAATACGACTCACTATAGAAGCGCTGGCCTTTTGGCAAGAAGAACAAGGTGGGGGCCGGGACCCTTGGGATGGTGGGGGAGAAGGACAGTGAAGTGGGGACAGTGGGGCCCCTATTGAGTCAGCCCCAGCCGCCTGAACGCCGAGTCTCGGGCAGGAATTTTCCATAGTGCCTGAGCTTAGATCGGAAGAGCGGTTCAGC
05412	2030	ENSG00000263001	GTF2I	+	chr7:74719250-74719395	TCGGAAAAAGTACTC	TAATACGACTCACTATAGTGGGTTGTGATAGAAGAAGACTTATTTGGAGCTGGAATCCCTAATTTCTAATTAAGTAAAGTGGAGGAGAAAGTGTTGATAGTTTAGTGAGTAATTTTTAAAGCAAGTCCCTGCCCCCTTCAACGACCCGCAAATACTACTTAGAGTCGGAAAAAGTACTCAGATCGGAAGAGCGGTTCAGC
05413	0635	ENSG00000168395	ING5	+	chr2:241723692-241723837	TCTCAATAGGTTGTC	TAATACGACTCACTATAGCTCTGCCCCTGGCTCTGTCTAGTGGAGAAGGGTGTGTTTTCTCTACCTGACCCTTGCATCCCCTTGGCAATGGCAACTTTCTGCATTGTTGTTCCTCAGATTTCATTTAAATAAAAACCTGTAGTCTGGGCAACATCGGGAGACCCTCTCAATAGGTTGTCAGATCGGAAGAGCGGTTCAGC
05414	1879	ENSG00000126581	BECN1	-	chr17:42811650-42811795	TAGTGTTAGGTAGCT	TAATACGACTCACTATAGGCTGCCGTTATACTGTTCTGGGGGGTTGCGGTTTTTCTGGGACAACAAGTTTGACCATGCAATGGTGGCTTTCCTGGACTGTGTGCAGCAGTTCAAAGAAGAGGTTGAGAAAGGCGAGACACGTTTTTGTCTTCCCTACAGGTCAGTAGTGTTAGGTAGCTAGATCGGAAGAGCGGTTCAGC
05415	0963	ENSG00000197111	PCBP2	+	chr12:53466915-53467060	CATAAAGCTCGTACG	TAATACGACTCACTATAGGGCTGCAAACTACCTTCATTAAGTAGCCTCCAAGGGGGATGGTCGTTGGGCAAGTGCTGTTGCTTTTCTATTCCCACACCCAAAAGGCATTCATTCTCTTCCAGGCACCCATTCTATTTCTAACCCTTACCCTTCATATTCTGCCACATAAAGCTCGTACGAGATCGGAAGAGCGGTTCAGC
05416	1889	ENSG00000160087	UBE2J2	-	chr1:1257295-1257440	GGCGCTATTTCCATA	TAATACGACTCACTATAGAGAGTGCAATGAGGACTCGGGAGCCGAGCTGAGGGGGGGGGGGGGGGTGGCGTGGGGGGATGGGGACGAGGTCTCCAGGAGCCCCTGCTGTGGCGGACGACAAGGCCCTTTCTGTTTTGTTTCCATGTAGGTGGCTATTATCATGGGGCGCTATTTCCATAAGATCGGAAGAGCGGTTCAGC
05417	0878	ENSG00000177410	ZFAS1	+	chr20:49288703-49288848	CGCAAACCCTAATTG	TAATACGACTCACTATAGCCCCCACTGCTCAGCTTCTCATCCTTTAAAAGATTTTTACTGGTAGTGTCCTCATTCTGGGTTTTTGTCTTCTGTGTTTACTGTGACATGAAGTCATTTTTAGATGAAGGTTAAACATTTTGCCAACGCAGGTACAATATGGGATTCGCAAACCCTAATTGAGATCGGAAGAGCGGTTCAGC
05418	2490	ENSG00000132780	NASP	+	chr1:45607157-45607302	CTAACCAATGCAAAA	TAATACGACTCACTATAGATGCTCCCTTTCCTTTTCTCTAGGGGGCAGATAATTTTTAGGCCATCTGCTGAAACTTGGTAGGCTTTTTGAGGGTTTAAAGGGAATGTATTTTTAGTTTCCATTTATGCCTTTATCATTAAACTCGAAGACATGTTTATGCTTCACTAACCAATGCAAAAAGATCGGAAGAGCGGTTCAGC
05419	1626	ENSG00000174744	BRMS1	-	chr11:66338222-66338367	GTCAGGTGCCTCCAT	TAATACGACTCACTATAGCACAAGCCACAGAGGTGGGGGGTGGGGCAGGGATTGCCAAGCTGGAGGTGGGCTCTCAGGGGAGCTTTTCTTCTCACCCACCCAGGCTAGGGCAGCTGTGTCCCCTCAGAAGAGAAAATCGGATGGTAAGAACCATGGCTGTTGCAGTCAGGTGCCTCCATAGATCGGAAGAGCGGTTCAGC
05420	1978	ENSG00000169592	INO80E	+	chr16:30001017-30001162	GGTGTGGCATTTTCT	TAATACGACTCACTATAGGTCCCCTCCCCATACCTGAGCTCGGTGAGTTGGGGTCAGGGATGGGAAGTGCTTGGGAGTAAGGTGGGCGTCATTTGGGCAGAAGGGCTGGGCCTCGGGGCAAGGCCAGCCCAACTTTGGGGACATCTGTCTGGGTGTGGCCCAAGGGTGTGGCATTTTCTAGATCGGAAGAGCGGTTCAGC
05421	2147	ENSG00000136699	SMPD4	-	chr2:130161035-130161180	AATCCACAGACGCTC	TAATACGACTCACTATAGGGCTCATTCGTTCCCTTCCTCCTGCCCAGAGTGCATGTCCATGCCTGGCAAAGCAAGGGGCCGCCGGGGCCGGCCGCTGGTGACTCAGAGGCTAGTTCCAAGCAGAACGAAGCCCCTGTGTCGGGGGGAGGCAGGGGTCAGCCTCCAATCCACAGACGCTCAGATCGGAAGAGCGGTTCAGC
05422	0124	ENSG00000122566	HNRNPA2B1	-	chr7:26192059-26192204	ATGTTCCTTAAATCG	TAATACGACTCACTATAGAGCAGATGCAGAGAGCCATTTTGTGAATGGATTGGATTATTTAATAACATTACCTTACTGTGGAGGAAGGATTGTAAAAAAAAATGCCTTTGAGACAGTTTCTTAGCTTTTTAATTGTTGTTTCTTTCTAGTGGTCTTTGTAAGAGATGTTCCTTAAATCGAGATCGGAAGAGCGGTTCAGC
05423	0806	ENSG00000007255	TRAPPC6A	-	chr19:45165130-45165275	GTTCACGTTGTAAAG	TAATACGACTCACTATAGTCCCCTGGCAGGTCCCCCCCTGGGTGGCCCCGGGTTCGTGGTGGCTAAGGGCCCCTGAGCATCTCTCCCCTGGCCTTCTAGGGACAGAAGATGAGCCTGTCGGTCCTGGAGGGTATGGGGTTCCGTGTGGGCCAGGCTCTAGGCGAGTTCACGTTGTAAAGAGATCGGAAGAGCGGTTCAGC
05424	1922	ENSG00000171204	TMEM126B	+	chr11:85629379-85629524	ACGCCCTGGCATTGA	TAATACGACTCACTATAGGTATAAGCGTGGTGACTAGTTGAGTGGCCTTAAGGGGGAAGGGGTGTAATGAAAGCACTGGAGTCTTTGACAGTGCCTTGCAAAGCTTAAGCACTCAAATATTTCCTGTGTTCTTTCCAGTATTTCAGTATTTGCTGTCCTGTAATACGCCCTGGCATTGAAGATCGGAAGAGCGGTTCAGC
05425	2597	ENSG00000105939	ZC3HAV1	-	chr7:139078879-139079024	GTGCCATCACCTATA	TAATACGACTCACTATAGTGTTCCCCAGTTCTTAAAGGGTAGAGAGTTAGAGGGTTTTGGTTATGGGGTGGTCTGGTGAGGAGATTGACTAGTGAAGACAGGGAAGGGCCAACCAGTAGAACCACAGGGAATAAACTGCCACATTTATTGACAATAGGAATATTGTGCCATCACCTATAAGATCGGAAGAGCGGTTCAGC
05426	2081	ENSG00000122566	HNRNPA2B1	-	chr7:26190691-26190836	AAGCGAGAAACAGGT	TAATACGACTCACTATAGCAGGATGAGACTGAAAGAAGGTAGGGCAAAAATGGTTGAATCTATTTTCAGATAGTAGTTCATACTTGAGTGAAGTGTCTTGTCTGCATTATGAAGCCTGGTATGTATCCAGTACTAAATAGGTGGGTTAAATGTGGTAATTCTAGAAGCGAGAAACAGGTAGATCGGAAGAGCGGTTCAGC
05427	0631	ENSG00000198498	TMA16	+	chr4:163515044-163515189	GCCGAAGTGTGCTGA	TAATACGACTCACTATAGGGTGAAGCCACTAGGGGACATCCAGATTGAGATGGTGGTTGAATGTGAGGGTCTGCAGTTTGATAGAAGGCTGCGATTTGGTCACTGAAGTTAAAGAAATGGTCGAGTTATCCAGGGAATGGGTAAAAGAGGTTTGAGGACCTGAGGCCGAAGTGTGCTGAAGATCGGAAGAGCGGTTCAGC
05428	2574	ENSG00000088367	EPB41L1	+	chr20:36198123-36198268	AGCTAGAGACGCGAA	TAATACGACTCACTATAGCCACACCAATATGCTTCCCCCATTGCTGCTTAGGGGCTGGTGGGGATGGAGAGGGTGGTAGATTAGGCTGAGGGAGATGAATTCACTAAATCTTGGAATCCTGGGTCCTGGAGACCAACTTAAAACATGAAAAACTCAAGACTCATAGCTAGAGACGCGAAAGATCGGAAGAGCGGTTCAGC
05429	2132	ENSG00000167470	MIDN	+	chr19:1254069-1254214	CATAATAAGGCGTCG	TAATACGACTCACTATAGGCGAGAGGCCCCAGGTCACAGCGCGGGGGGACTGGGCCGGGCTGGGCTGGGGGCGCCGCAAGCTGGGGCTCCCAGCTGACGGACCGCTCTCCTTGCAGGTCAGTGACTTCCTGTCGGGCCGTTCGCCACTGACACTGGCCTTGCGTCATAATAAGGCGTCGAGATCGGAAGAGCGGTTCAGC
05430	2368	ENSG00000143217	NECTIN4	-	chr1:161073486-161073631	CCGCCGGCTTGAGTC	TAATACGACTCACTATAGAGCTCTCTGCTGGGTCAGCCACTGACTCACAGCTGGGGTTGGCCGGGGTAGAGTTGAGAGGGTGTAGCTGCTTTGGGTCTGCTAGGGCTGCTCCAGAAGGCCCCCTTCAGCATTGGCCTAGGGCCTTTTCTGGGAAGCCACCATCACCGCCGGCTTGAGTCAGATCGGAAGAGCGGTTCAGC
05431	0293	ENSG00000204054	LINC00963	+	chr9:129502721-129502866	AATACTATTGTAGTC	TAATACGACTCACTATAGACTACAGGCATCCGCCACCACACCCAGCTAATTTTTTGTATTTTTTTTAGTAGAGACGGGGTTTCACTGTGTTAGCCAGGATGGTCTCGATCCCCTGACCTTGTGATCCACCCAAGGCCTCGGCCTCCCAAAGTGCTGGGATTACAAATACTATTGTAGTCAGATCGGAAGAGCGGTTCAGC
05432	1292	ENSG00000124614	RPS10	-	chr6:34425762-34425907	CAGTGGATCGCCCCC	TAATACGACTCACTATAGAGTAGCGATAGGGGCTGGAGGCTTATTTTATGGGGTAGGGGGCCGCTGGTAGGCGAAGATTGTCCGAGGGAGAGGGGGAGGATGAAGCCAGTGAGTGGCGGAGACTTGCCAGGTGAGACTAGCGAGACGGTGTCCCACCGACACGCCAGTGGATCGCCCCCAGATCGGAAGAGCGGTTCAGC
05433	0726	ENSG00000185485	SDHAP1	-	chr3:195971109-195971254	AATTAAGACCCTGGT	TAATACGACTCACTATAGTTTTAAAAACAGATCTAGGGGGATGCAGGTGCAGCTTTGTGTGGATGTACTGGGAGGTGGTGGAGTCTGGGCTTTTCATGTACCCGTCACCCAAGTCGTGTGTGTTGTACTCAGCAGGTAATTGCTCATCCCCACCCCTCCCGCTTAATTAAGACCCTGGTAGATCGGAAGAGCGGTTCAGC
05434	2550	ENSG00000188313	PLSCR1	-	chr3:146544207-146544352	TGATAGGCTCACTAC	TAATACGACTCACTATAGGCGCGAGGGCCCGCAGGTTGTGTTTGCTGCTCTGGGGGTGGAGGATGTGGGGTGAAGGTTGGGGCCAGAAATGCAAGAGGCCTCTGAAAGGGACCCTGGAAGTGGAGCAGGTACACGGCAAGGGGCCCCAGGCGGCCCAGCGGCACTGATAGGCTCACTACAGATCGGAAGAGCGGTTCAGC
05435	0661	ENSG00000121741	ZMYM2	+	chr13:19992669-19992814	AGTTGTGGTGACTCC	TAATACGACTCACTATAGAGATTTTGATTTTTTTTTTTTCCTGTTCAGATGTGTGGGAGGATTTATCCATATTTTTAGTGATAAATTTTATGGAGTAAATAGTGTACCCCTGAAAGGAGGTGGTGGTGGTGGTAGGAATATATTGCATATGATTACCATGAATAAGTTGTGGTGACTCCAGATCGGAAGAGCGGTTCAGC
05436	0104	ENSG00000055070	SZRD1	+	chr1:16393102-16393247	TCTATATACTCAAAA	TAATACGACTCACTATAGGCCAGAGAATCATGCATGGGTAGAATTAGGGAGGGAGAGGAAAGTGATGAGAGGTGGGTGTGGGACATGGACAGGGCCTCCTTAGTCAGGAGCATGATTTGTGAAGCTGTGTTTGCTCTTTGTCAGCAGGAAATCCAAATCTCCTCTCTATATACTCAAAAAGATCGGAAGAGCGGTTCAGC
05437	2144	ENSG00000100813	ACIN1	-	chr14:23071133-23071278	GGCATGCCCATATTT	TAATACGACTCACTATAGGGTGGGATCTTGGAACAAGGAAGGTGTGGTTTTTTTTCTTTATTTTTTTTAGGATTTTTTTTGTTTGGTTTTTGTTATTTCTTCCATTCCAGAAAGGGATAAACAGCACTTCCAGGGGGAGAAAAAAAATCATGTTATCAGAAAGCGGCATGCCCATATTTAGATCGGAAGAGCGGTTCAGC
05438	0034	ENSG00000087460	GNAS	+	chr20:58898848-58898993	AGGCAGTCAGGTGCA	TAATACGACTCACTATAGCTGATGGTTGAGGAATGTAGAGAGACTGTGTGGGGTTTGTGTGACACTGCGGTGCCTTGCAGATTAGGTGAGCTTTCAATCTCTCTTTAAAAGGGGCGGCGAAGAGGACCCGCAGGCTGCAAGGAGCAACAGCGATGGGTAGGCACAGGCAGTCAGGTGCAAGATCGGAAGAGCGGTTCAGC
05439	2378	ENSG00000123562	MORF4L2	-	chrX:103687709-103687854	GAACGTAGGCCTAAC	TAATACGACTCACTATAGGTGGAGGAGGGGAGGGAGGACGATACTAGAGAACTTGAAAGAAGCCTCCCTTTGGAGTTGCTAATGCGGCGATGGAAGGGTTTGGCTCTGAATCATTGGAGGGCTGTGGTTTACGATAGGATTTTGGCACGGAGGAAAACGTAGGAGAACGTAGGCCTAACAGATCGGAAGAGCGGTTCAGC
05440	0164	ENSG00000178927	CYBC1	-	chr17:82446663-82446808	TCTCTCTTCAAATGG	TAATACGACTCACTATAGGGTCCTTGCAAGCGTGGGCTCTGGCCAGCGTCTGGGGGAGGCTGTGCTAGGCGGGGCCTCCCGTGGGCATGTCCCTGGAGCTCACAGGCTGGCGCCCTATGCCCATCTCCAGATAGCCTGGGCTGGAAGCTCTTCTACGTCACAGGTCTCTCTTCAAATGGAGATCGGAAGAGCGGTTCAGC
05441	2429	ENSG00000173660	UQCRH	+	chr1:46309202-46309347	TGTTGGCAGTCTGGA	TAATACGACTCACTATAGTAAGGAGTTTTTACTTGATACCTTGTAGATAATGGGGGTGGAATAAGCTTTGATACTTCCTGTGCAGTGGAGAGTTTAGGGTGTGAGCCTTGGAAGCTGAGTCTGTTCTGGGTTTGGGGCTTCTTCAGTTGTGGTACCAGGGAGCATGTTGGCAGTCTGGAAGATCGGAAGAGCGGTTCAGC
05442	1274	ENSG00000101150	TPD52L2	+	chr20:63882617-63882762	TAGACCGCCCGGAAG	TAATACGACTCACTATAGTTCCTCAGTTTTCCTCGGGCGTGCTCCCAGTGCTTTGTTTGCTTGGCTGTGGGTGGTGACCCGCCCATGCTGTCTGGTTGATTTAACTGGTGTGTCTTCCAGCTACAAGAAGACTCAGGAAACTCTTTCACAGGCAGGACAGAAGATAGACCGCCCGGAAGAGATCGGAAGAGCGGTTCAGC
05443	1129	ENSG00000167470	MIDN	+	chr19:1252088-1252233	TATTCAGCAAGGCGA	TAATACGACTCACTATAGCCGGAGGGCTTTCTCTCCCACGGTGGCTGCCCTGGGGGAAGGGGGCCTGGCTTTCACAAGACTGCCTGCAGGATGACCTTGGCCTATGGGGCCTCATCCCCGCTCACACCCTGGCCTGCATCCCCAGCCCCCTCCGCCCCCACCGATATTCAGCAAGGCGAAGATCGGAAGAGCGGTTCAGC
05444	1002	ENSG00000197111	PCBP2	+	chr12:53468504-53468649	AGTTTCGTATTTTGT	TAATACGACTCACTATAGGCCCTTGCTTCCATCCCCCATCCCTAATAGGCTGGGCTTTGCAGGAAATGGCATGAAATCAGCTCTTCTGAGTGTACAGAAGAACCTTTCGAGCATTATTTCTACACCCTTCTCCCCCACTCTTTCCTCTTTGGAGGCTTCCAAGTAGTTTCGTATTTTGTAGATCGGAAGAGCGGTTCAGC
05445	1447	ENSG00000169764	UGP2	+	chr2:63842189-63842334	TGGTTGCAGCGATCC	TAATACGACTCACTATAGTCGAGATTTGTACAAGGTAAGAAATGCTGCTGCTTATATCCCGAGTTGCTTCAGGCAAATTTGGGTACTGACAGTGGAGAGGTTGGTGGGTGGTTTGGAAGTGGAAATGTTCATTTGAGATAACATTTGCGAAACCCTTTTCGTTGTGGTTGCAGCGATCCAGATCGGAAGAGCGGTTCAGC
05446	2732	ENSG00000205133	TRIQK	-	chr8:92965658-92965803	GCCCAAGCAGAGTCG	TAATACGACTCACTATAGGGTGATCACTGAAGGACCCGTTCCCGTTGAGTAGGGCGCTGGCTGCGGGATGGGGGATGGAGGGTGCTGGGTTCGGTGGGCGTGGCCATTGCGGTTGCTAAGGAACGCGCGGTTCCCGCCCTGCCAGCGTGTCTGGCGCCAGCCGCGCCCAAGCAGAGTCGAGATCGGAAGAGCGGTTCAGC
05447	0422	ENSG00000196776	CD47	-	chr3:108051658-108051803	GCTCGCGTTGGTTTC	TAATACGACTCACTATAGTTGCATGAATGGGTCCAGTTCTATTTTAAAACCTGTGTTTGGTCATTTTAGTGTCAATGGGATGGAATAAATGATTTCTTAAGATTGTACTGACTTCTCACACCCAAAACTGGAAAGTAGGAATAATGGCTATATTATCTCTGCAAGCTCGCGTTGGTTTCAGATCGGAAGAGCGGTTCAGC
05448	1899	ENSG00000173818	ENDOV	+	chr17:80421610-80421755	TAAAGCAGTGTCACG	TAATACGACTCACTATAGGACCAGGTCCCGGGGGTACCTGCCCACCACCAATTTGCAGGGTACATCTTCTAGTTCCTTCTTCCAAACCCATCATCTCATAGGTGAGGCAGGGAAGGGGAGCCATGAGGGTGACGTAAGGGAGAGGGAAGGATGAGGGGGGCAGGTAAAGCAGTGTCACGAGATCGGAAGAGCGGTTCAGC
05449	1263	ENSG00000061938	TNK2	-	chr3:195886861-195887006	ACGTCGATGCACCTG	TAATACGACTCACTATAGTTGTGCAAACGCAAGTCGTGGATGAGTAAGGTGGGTGAGGAGGTGGGTGAGGAGGTGGGAGGGGGGCAGCCTCGAACGCCCCCCTCCGCTTCTGGTCCTGGGAACCTTCCCCAGCTCCCCGGCAGGTCGAATCTCGCCGTTCTGCCACGTCGATGCACCTGAGATCGGAAGAGCGGTTCAGC
05450	1670	ENSG00000169727	GPS1	+	chr17:82052454-82052599	CAACTCCGTACTTGT	TAATACGACTCACTATAGTACGAGGTACCTTCCAGGACAGGGACCCCCGAGCGAGGGAGGGGGGAGCAGGGCCCCGGCCGCCCCTGCTGTGGCTGGGCCCCTGCTGCTCTGCTGGCCGAGGACAGGGACTCAGTGCCAAGCGCAGGAGGGGAGGGAGCCCCGGTCAACTCCGTACTTGTAGATCGGAAGAGCGGTTCAGC
05451	2733	ENSG00000182979	MTA1	+	chr14:105449837-105449982	GCCGCCGATCGATAG	TAATACGACTCACTATAGTTAAAGGGCACGTGGGCACCAGAGTGTCTGCAGGGGTACCTGCCAAGGAGCCGCCGGGCCGCCATAGGGTGGGGCAGTGGGACAGTGTCCGGCAGCAGGAGGAGGCACGCCTCCCAGGACTGGGCCTCCTGCGTGCTGGCGCCAGGGCCGCCGATCGATAGAGATCGGAAGAGCGGTTCAGC
05452	2734	ENSG00000172590	MRPL52	+	chr14:22830476-22830621	TGACCTGAACGGACA	TAATACGACTCACTATAGCAGAAGATAATTCTGACTTGGGGCCGCCAGGGTGGAAGGGGGTGACAAGACTTCTGCGTTTTTCAAAGGGGGACATTTTTTTTTAACCAAGAACCACTTTTCTCTGTGGTTAGTGAATTTTCAGTATTTGGTACCAAATGCAGGGATGACCTGAACGGACAAGATCGGAAGAGCGGTTCAGC
05453	1320	ENSG00000115685	PPP1R7	+	chr2:241153609-241153754	TCGCGCTAGCCCTCT	TAATACGACTCACTATAGCAGGCCCAGCTCCCTTGGGGACATCTGCTGGTTGGGGGATGTGGGCTGTGCTGCACGTGGTCTGGCCCTGGGTGTGGGTGCTGTGTCGGTCTGGAGAAGGACTGCCGTGCTCCTTAGGGGTCCTCAGTGGCCCAGGGCAGGTGGATTCGCGCTAGCCCTCTAGATCGGAAGAGCGGTTCAGC
05454	2204	ENSG00000089597	GANAB	-	chr11:62633687-62633832	TACCCTCCGTTACAT	TAATACGACTCACTATAGAGAGCCAGGATTGGCATTCATAACCCAGGCCCCTGAATCATTCTGCCTTTCTCTTCTGGGATGTTGACAGAGGCTGGTGTTCAGGCCTGTGCCTCCTGGTGGCACTTATTCCTCATTTTCCTTTCTCATTTCTCTCCCCATCCTTTTACCCTCCGTTACATAGATCGGAAGAGCGGTTCAGC
05455	0096	ENSG00000154889	MPPE1	-	chr18:11905614-11905759	CTCCCTTTCCAGGAT	TAATACGACTCACTATAGTTTCCTCTTTCCTGACAAAAAGGTAGGGCTCACCGGGGTGGGGGTGTCTGCAGAGCTCCCAGGTGCTGGTGGTCAGCAGGTTTCCTTCAGCTGAGTCAGAAAATGGGGAGGCAGAAAATGAGGAGGCTGGGGTAAGGTTTGGCCCACTCCCTTTCCAGGATAGATCGGAAGAGCGGTTCAGC
05456	2735	ENSG00000169045	HNRNPH1	-	chr5:179615663-179615808	GTGGCGGTTTTTTAG	TAATACGACTCACTATAGACATTAAATAAAGTTGTTCACTTTTTTGTCTTTTGGTTAGCATTAAGTCAGTTTTAGACAGAGGGAGAATTTGAAATAGTAGAATGGTGGTTGGGTTCAGGATCGTATTTATTAGTCAGTTAACCTAGGATTGGTTTTATTTATTTGTGGCGGTTTTTTAGAGATCGGAAGAGCGGTTCAGC
05457	1570	ENSG00000052723	SIKE1	-	chr1:114780268-114780413	GCGCTGGCTATTATC	TAATACGACTCACTATAGTCTGGGCACTGAAGGGTGGAGAGCGAGGTAAAGTGGGAACTCGGCCTGGAATTTATTCCCGGTCTCAGAGGGCGGCGGTGAGACCATTTTCCTGGGTCGGGGCTGAGAATCCTGCCCTGGAGCCCTAACTTCTGCCTCTTCAGTTGGCGCTGGCTATTATCAGATCGGAAGAGCGGTTCAGC
05458	2736	ENSG00000130202	NECTIN2	+	chr19:44878948-44879093	AACCATGACAACGCG	TAATACGACTCACTATAGTCTTGTAATACATCAGACCCCCTCCTTGCATGTTGGGGAAAGAGAGGGTGGGACAGGGACTCCTAGGTCCCAGGGCTGGGAAGAGCTGATCCACGCCCCCGGGGAACGAGAGCCTGGCAGGGGTTAGACTGGGGAAGGCTGTGGGGAACCATGACAACGCGAGATCGGAAGAGCGGTTCAGC
05459	1092	ENSG00000173933	RBM4	+	chr11:66645992-66646137	AGACCCGCTTTACAG	TAATACGACTCACTATAGTTGCTGTAAAGCCGCTGTATTGTGCTCTCTTTCAGGTGGGATGTGTGTGGGCTGAAATTCCGAGCTGCGGTTGTGCATGAGAATACACCCTTCGTGGTACCCCATCTCCGGGACGTTCTCGGCTCTGTGCGTTCAGTCCCTCAGGAAGACCCGCTTTACAGAGATCGGAAGAGCGGTTCAGC
05460	1645	ENSG00000137501	SYTL2	-	chr11:85717633-85717778	AGAGTTAAAGAGTAC	TAATACGACTCACTATAGGGTCTAGTGAATTACAGGAAGGATGCTCCGTATCTCTTTTGTTTGATCCCAGATTTTTAGTTGAACAGGAGACCTTAAAGAGGCTAATGAAGAAGAGTCACAGTGAGGAATGGATGAAAGCAAGATGAAAACCTGTCAGATGTATTAGAGTTAAAGAGTACAGATCGGAAGAGCGGTTCAGC
05461	1028	ENSG00000160087	UBE2J2	-	chr1:1262248-1262393	TAGAAGACAGTTTGG	TAATACGACTCACTATAGCAGGAATCCCAGTTCTGGATCATCTGCAACTAGGGCAGCCAGAGTGCGGGAGTACATCTGTAGGGTGGGCCCTCCATCATCGTGTCATTGCCCATGACCAGCGTTGGGGATGCCAGCAGGCCGTGGTGAGATAAGGCCCGGGAGCATAGAAGACAGTTTGGAGATCGGAAGAGCGGTTCAGC
05462	2737	ENSG00000140105	WARS1	-	chr14:100376153-100376298	CTGAGCTGGAACCTC	TAATACGACTCACTATAGTTGCTGAGCCGGGAGCGCTGACTGGCCCGGCTGGGCAGGGTAAGCGAGGGGAGTAAGGCCGGGGCGGAGTGAGGAAACAAGGGAGGGAGTGATGGAGGGACGCTGGCGCGGCGCCCAGTGGCCTGGCCCTCCCGGGAGTATCCTTACTGAGCTGGAACCTCAGATCGGAAGAGCGGTTCAGC
05463	1173	ENSG00000160685	ZBTB7B	+	chr1:155003243-155003388	TGAGTAAGAATCTGA	TAATACGACTCACTATAGGTGAGGCGACGCTGAGCGTTCCCCCAGTCTCCTTCGTGACTTTAGGGGGAGACCCCAGACCGGACTGAGTTGAGGGAATGGAAACGCTGACGGACTCTAACTAGGACAACGCGCACCCCCCCCCCACCCCGCGCCCCCTGGCGCGGTGAGTAAGAATCTGAAGATCGGAAGAGCGGTTCAGC
05464	2066	ENSG00000001617	SEMA3F	+	chr3:50174918-50175063	TTCCTATGGACAGAG	TAATACGACTCACTATAGTGTGTGCAGGTGTGTGCCAAGCCTGTGTGTATGTATGTACACACGCATAGACGTGCTCTGGGGGGCCCACGTGTTCACGTGTGTTCCTGGCCTGTGTGGTGTTAGAGGCTGGCAGCCCGAGCCCGCTCCCCCAGCCCCTGCCACCCTTCCTATGGACAGAGAGATCGGAAGAGCGGTTCAGC
05465	1909	ENSG00000060339	CCAR1	+	chr10:68737379-68737524	TATACCAGAAGAACT	TAATACGACTCACTATAGGTGGTCCCAGCTGCTTGGGAGGTTGAGATGGGAGGATTGCTTGAGCATTGGGAGGTTGAGGCTGCAGTGAACTGAGATTACACCACTGCACTCTGGGAGGCAGAGCAAAACCCTGTGTCCAAAAAAAAAAAAAAAAAAAAGTAGTTTATACCAGAAGAACTAGATCGGAAGAGCGGTTCAGC
05466	0754	ENSG00000148358	GPR107	+	chr9:130107615-130107760	AAATTGGACAGTAGC	TAATACGACTCACTATAGAGGCAGCCTATGGTGTCAAGATGCTGTCTTCCTGGGAGGAGAGCTAGGGGAGGCCTGGGGCCCACTTCGTGAGAGCAGCCAGGGGTAGTTTGGAGAAGGAGGTGTTGAGTCAGTTGTATAAGGAGGAGGTTGGGGGTGACTGCTGCAAATTGGACAGTAGCAGATCGGAAGAGCGGTTCAGC
05467	0474	ENSG00000170633	RNF34	+	chr12:121415851-121415996	GGTTGTTGCGCCCGT	TAATACGACTCACTATAGTTTTTTTTTTTACATGCCTGTGTACATGTATCTGTTTTGGGTGGGTAGGGAGGTTTTTTGTTCTGTAAAATTTGGATCATGTTCTCTTTTTGTTAAACAAGAGATCATGGGTATTGGCAATGCCAGATATTCTTTGGAAATAGCAGGGTTGTTGCGCCCGTAGATCGGAAGAGCGGTTCAGC
05468	2738	ENSG00000167978	SRRM2	+	chr16:2759995-2760140	CTTAAGTGCATCAGC	TAATACGACTCACTATAGAGGTGGGCTCAGAGGTGAGTTGTGAATGAAGCGGGTAGGGAGTGGGCTGGGTGGATGGTTTGGGGATGTTTGGGGGAGGTGAGTAAAGGGGTAGAGGGAGAACGCTCTTTGGGATTGTGTTGGGAAAAGAAGAACCAAAGTGGACTCTTAAGTGCATCAGCAGATCGGAAGAGCGGTTCAGC
05469	2647	ENSG00000160685	ZBTB7B	+	chr1:155003250-155003395	GGCCCATTTGCCCTG	TAATACGACTCACTATAGGACGCTGAGCGTTCCCCCAGTCTCCTTCGTGACTTTAGGGGGAGACCCCAGACCGGACTGAGTTGAGGGAATGGAAACGCTGACGGACTCTAACTAGGACAACGCGCACCCCCCCCCCACCCCGCGCCCCCTGGCGCGGTGGATTGGGCCCATTTGCCCTGAGATCGGAAGAGCGGTTCAGC
05470	0256	ENSG00000213024	NUP62	-	chr19:49928842-49928987	ATCAACATGGCCGCT	TAATACGACTCACTATAGGATCCAGCCCTCTCCTTGTGGCTCCGGGGTCTGGTTTCCTCCTCCTGACTCTAAGCTCTGGTTTCTTTCTCTTTCTGCCTCTGAGGTCTGGGCCTGCTTCCTCCTGTGATTTTGAGGATCCAGCCTCATTCTCTTCCCGCAGACCTATCAACATGGCCGCTAGATCGGAAGAGCGGTTCAGC
05471	2574	ENSG00000088367	EPB41L1	+	chr20:36198123-36198268	CTTCGGACGAAAAAA	TAATACGACTCACTATAGCCACACCAATATGCTTCCCCCATTGCTGCTTAGGGGCTGGTGGGGATGGAGAGGGTGGTAGATTAGGCTGAGGGAGATGAATTCACTAAATCTTGGAATCCTGGGTCCTGGAGACCAACTTAAAACATGAAAAACTCAAGACTCATCTTCGGACGAAAAAAAGATCGGAAGAGCGGTTCAGC
05472	2739	ENSG00000111907	TPD52L1	+	chr6:125154297-125154442	ACGCACCGGTCATCG	TAATACGACTCACTATAGCGGGTCCGGAAAGCGTGTTTCGCTCCCTTTCCCTTGAGGGAGTGGGGAGGGAATGTGACTCTTTTCGCCCAGCGCCGTGGACTCGCGGCTTGTGGCTCCCAAGTTAGGGAGTGAGAGGATCGCCCGCCGAGGGGGTGGCTCCGCAGACGCACCGGTCATCGAGATCGGAAGAGCGGTTCAGC
05473	2740	ENSG00000116350	SRSF4	-	chr1:29181506-29181651	GCGCAGGAACCAGAG	TAATACGACTCACTATAGGAACGGGTGAGGAGGGCGAAAGAGGGTCCGGCCGGGCGGGGACAGACCCCATAGGTGGTGGGGAGGCCGCGGGGACGGGAGAGGGACGCCTGGTCCGCGCGGAGCGGCTACCGGCCTGGCCAGGCTCCGCCATAGTGGCGGCGCCTGCGCAGGAACCAGAGAGATCGGAAGAGCGGTTCAGC
05474	2741	ENSG00000117362	APH1A	-	chr1:150267835-150267980	GCATAGTCCGTTAAC	TAATACGACTCACTATAGCTTTGCCTACTACAAGCTGCTTAAGTAAGAAGATGGAGTGGTCTGGAGGGGAGAGGGGCAAAGGACTGCACTATGGGAAGTGGGGCAGCCCCTGGGTGCTGGTTTGGAAGAGGAGGCACTAAGGGAGGACATTAGAGGGAAAGGAGGCATAGTCCGTTAACAGATCGGAAGAGCGGTTCAGC
05475	1998	ENSG00000197451	HNRNPAB	+	chr5:178209659-178209804	ACTGCTTCCCCTCTG	TAATACGACTCACTATAGGCAGAGAGAGCATTTGTGTTACACTCTGGGGGAGGGGATGTGATGGGTGTCTTGGCTTTGTGGATGTCCTGAGTCTGGTACACCTGTGAGCAGGTAGGCAGAAGGGTGGGTAGGGCAGAGCTGTGCCAGGCATTTATCCCCTTCCAACTGCTTCCCCTCTGAGATCGGAAGAGCGGTTCAGC
05476	2121	ENSG00000162777	DENND2D	-	chr1:111203985-111204130	GAATAAAGTGCATTG	TAATACGACTCACTATAGCGCGCGGAGAGGGGAAGAGGGTCAGGTGGGGGCGGGGACGGCGAGGCCAGGCCTGAGGGGGCGAGGGGGAGGCGGCGGGACACAGGAAGCCGTTGTGGGGCCCCGGGGCCACGTGTCCTTCCATCCAGGAAGCTTGTGGTGCAACCGAATAAAGTGCATTGAGATCGGAAGAGCGGTTCAGC
05477	2742	ENSG00000099783	HNRNPM	+	chr19:8483141-8483286	CTTCCGAGGCGAGTA	TAATACGACTCACTATAGCTTCCTGATTTCCTTAGAAATCCTAAGTAATGCACTGAAGAGAGGAGAGATCATTGCAAAGCAGGGAGGAGGTAGGAACCGCTTAGTTTGATGTTTTGTTTTTTTAGAACAGGCTGTTATCGCTGGGGACTGTAGAGCTTAGTGGTCTTCCGAGGCGAGTAAGATCGGAAGAGCGGTTCAGC
05478	2354	ENSG00000178927	CYBC1	-	chr17:82447553-82447698	GCGCAAGTACCTACG	TAATACGACTCACTATAGTGGCTCCTGGTCCCGCTGCACCAGGGAGGTGGGGTCTTACCGGGATCAATAGGCAGGCAGTCACTTTCTCTTCATAGGAATCTTGTCGATTGGCCTGGCTGCTGCCTACTACAGCGGAGGTAAAGCACCCCCCGCCCCACCCCCCCGCGCAAGTACCTACGAGATCGGAAGAGCGGTTCAGC
05479	2743	ENSG00000169919	GUSB	-	chr7:65974742-65974887	GTCTCGCCACCTACG	TAATACGACTCACTATAGCTGCTTCTGGTCACCCTCCACTTTCGCCTTCCCTGTGTCCTGCAGTTGAGGGCAGCTCAGGGCAATGAGGCAAATGGCTCCAAATGGAGAGGGGGCTCATGGGGTGGCTCTCCAGGGTCCTGGCTCTCAGAGGAAGTGCAGCTTCGGTCTCGCCACCTACGAGATCGGAAGAGCGGTTCAGC
05480	0858	ENSG00000160685	ZBTB7B	+	chr1:155014564-155014709	CTTGCACTAGATCCA	TAATACGACTCACTATAGTCCCTCAATAAGTATTGGCTAAAGTTGGTCCTCTTTCCCCAGACCCCTGTGGGCTGAGCGCTCTTAATCTCCCCTCTACTTGACTCTGCAGGAGAAGATGGGGAGCCCCGAGGATGACCTGATTGGGATTCCATTCCCGGACCACACTTGCACTAGATCCAAGATCGGAAGAGCGGTTCAGC
05481	1304	ENSG00000140374	ETFA	-	chr15:76311034-76311179	TCCAGTGCAAAAACC	TAATACGACTCACTATAGCTGCGGAACGCCAGTTCGGGGCAGAAGTCAGAGGTTTGGGGTCAGGGTGACCCCGAATGATGTGAATTTGCGCGTCTGCTGCCCCTTCTTCTGGCCCACTCTCTGCCCTGCCGTTTCCCACCTTTGTCGGTCACTCTGGGCACTTTTCCAGTGCAAAAACCAGATCGGAAGAGCGGTTCAGC
05482	0923	ENSG00000089159	PXN	-	chr12:120221346-120221491	ACCTCCCCCCGAACA	TAATACGACTCACTATAGGTCATGCCCTGGCCTTGCTGTGATGCCAGGAGATGGGGAGGGAGGGCCGGGTCAGCCTGCCTGAGGATTGCAGTAGCCAGTGAAGGCAGACAAGCTGGAGAAGTGCTCAGCTGGGACATTCCTTCCTCCCTGGGTGCTCCCAGCCTACCTCCCCCCGAACAAGATCGGAAGAGCGGTTCAGC
05483	2744	ENSG00000001617	SEMA3F	+	chr3:50176650-50176795	GAAGACCACCTCATC	TAATACGACTCACTATAGAGGGGGTGGGCTCGGGGTATGCCTGGGGGCTCATTCTCACCCTGGGAGCCTGGTGACCCTTACACTTCCTGGCTGGGGGACTGGCCTGGACGATGCTGAGCCCCGCTCTGCCTTACAGGATTACATCTTCTACCTGGAGCCTGAGCGAAGACCACCTCATCAGATCGGAAGAGCGGTTCAGC
05484	2540	ENSG00000166887	VPS39	-	chr15:42199669-42199814	TCAGCGACTCTTTAT	TAATACGACTCACTATAGATTAAAAGAGAGATTGAAGGTTAGAGGGAGCACGGTGGGAAAATGGGGAGAAGACTTGAGAATGCCTAGGGTTTTTCTCCTCCAAATTGTATTGCCCTACCTGCATTTGGGAGGTGAGGATGAATTGCTGGTTTACTTATTACTGATCAGCGACTCTTTATAGATCGGAAGAGCGGTTCAGC
05485	2342	ENSG00000206195	DUXAP8	+	chr22:15818336-15818481	GAACCGATTGGCGGC	TAATACGACTCACTATAGGTGACTAGAAGGCAGAAAGCTGGCTGTTGAGGTGGGAGTCTCTCTCTTCAGGCAGAGGTAGGGCCGCTTCCTGGGGCAGAGGCGTGGATGGTGTGTCTGGCTCTGCAGTTCCTGATGAAGACATACTGGGGTGCCCAGGCTAACCTGAACCGATTGGCGGCAGATCGGAAGAGCGGTTCAGC
05486	0875	ENSG00000092140	G2E3	+	chr14:30559532-30559677	ATTTAGACGGCGATA	TAATACGACTCACTATAGAGTAAACCTTGTTTATACGCATCCTCCGTGGCTTTTTTTAAACCCGTAGTTTATTATTTCCACCAATTCGGCTCGAATGCTGAAATTTTAACAGTAGTTAAATCTCACTGTGAAGGCGTTGCCACGTTTAAACAAATCTCTTTTAAATTTAGACGGCGATAAGATCGGAAGAGCGGTTCAGC
05487	0221	ENSG00000214655	ZSWIM8	+	chr10:73795833-73795978	GCGTATACCGAGCGA	TAATACGACTCACTATAGCATGCCTGTAGTCCCAGCTACTCGGGAGGCTGAGGTGGGAGGATTGCTTGAACCCAGTAGGCAGAGGTTGCAATGAGCTGGGTTCACGCCACTGCACTCCAGCCTGGGTGACAGAGCAAGACCCTGTTTCAAAAAAAAAAAAAAAAGCGTATACCGAGCGAAGATCGGAAGAGCGGTTCAGC
05488	1454	ENSG00000061938	TNK2	-	chr3:195884918-195885063	AGCGCTAAAAACGCT	TAATACGACTCACTATAGTCCATCTGGCCCCCGGCTGCCTTCAAACAGGTGTTCAGTGGAAAGCGACTGGAGGCTGAGTTCCCACCTCATCACTCTCAGAGCACCTTCCGGAAGACCTCGCCCGCCCCTGGGGGCCCAGCAGGGGAGGGGCCCCTGCAGAGCCTAGCGCTAAAAACGCTAGATCGGAAGAGCGGTTCAGC
05489	2308	ENSG00000140153	WDR20	+	chr14:102140328-102140473	TCCATTCCTCTCTTT	TAATACGACTCACTATAGATTCAGGAGTAAGGAGGGTGGTGGCGGTGGCGTTTCGAAGGGGTGGGGGCAGTGGAAAGGGACCGTGGGGCGCGGGGGTTCTGGCTGGGAGGCTCCCGGGGGAGCCGGCTGCGTCCCCTCCAGCCTGGTCCATCAGGCTCTGACATTCCATTCCTCTCTTTAGATCGGAAGAGCGGTTCAGC
05490	0254	ENSG00000087460	GNAS	+	chr20:58899114-58899259	ATCCGCAAGGCACTA	TAATACGACTCACTATAGATACATTTGTGAATAACACACAATTTCCTGACATTTTGGAGCAAGTAAAGTGCGTAACATAAATTTTTTTGGCCATGCTTAAAGTAGAATGAGATCCAGCTGGGGGAAAGTTATAGATTTCAGCCTTGGATGATCAGTTTAGGATTATCCGCAAGGCACTAAGATCGGAAGAGCGGTTCAGC
05491	2606	ENSG00000159842	ABR	-	chr17:1109101-1109246	AGTCCATGATCTGCA	TAATACGACTCACTATAGGCGGCGGCGGCGGAGCGGGCTGGACTAGGTCCGGGATGCAGTCCCGGGTCGGGAGCCCCAGGCCGGGCGCGCGGGTGTAGACCTGCCCCCCCTCCCGCCCGCCTCCTCCCTCCTCCCTCCTCCCGCCGCCGCTGCGTGGACCCCGCAGTCCATGATCTGCAAGATCGGAAGAGCGGTTCAGC
05492	0981	ENSG00000149658	YTHDF1	-	chr20:63196673-63196818	CGTGTCGCCCGATCC	TAATACGACTCACTATAGAAGGGGCAGCCTCGGATCTCACTTTTGGGAGGGATTCATTGGTGTGGTTACTCTGCGTTCAACTTTTGTTTTTTCTTTTTACAGGAACGGCAGAGTCGAAACAAACAATGAGGGCGAACCAGTTTCTTACATGTTCTAACGTTTGACGTGTCGCCCGATCCAGATCGGAAGAGCGGTTCAGC
05493	0792	ENSG00000156976	EIF4A2	+	chr3:186788159-186788304	CCTTATCTCTTCAAA	TAATACGACTCACTATAGTCTTGGTGATTTTTTCTATAGTTGGGATTTTCTTGGTGTCGCCTGGTAGCAATTTGAGTGAACCCTGGTTTAGTTATAGTGGCTTTATCCCTAAATAAATTGAATTGTACTTTGTTATATGATGTAAAAAAAGACTTTTTAAAAAACCTTATCTCTTCAAAAGATCGGAAGAGCGGTTCAGC
05494	0958	ENSG00000092841	MYL6	+	chr12:56160685-56160830	CCGAACACGATGCTG	TAATACGACTCACTATAGAGCCTCTCCTCTAGTTGATCTCCCCAGTGTTTCTTTTTTCCCCAACCTGTGCTCTTTATCCCCTGCCCTTACCCTACTACCATCTGACTTCCTCCTGGCATGTTTCTGCATGGAGCTGACTAGGGAGGGGAGGGATTCCTCAAAGACCGAACACGATGCTGAGATCGGAAGAGCGGTTCAGC
05495	2745	ENSG00000067082	KLF6	-	chr10:3783114-3783259	GCAGTTTTATGGTTG	TAATACGACTCACTATAGGGGGAGAGGGGATGCTGATCTCGGCAGTTGTAGCTTCTTGAAAGGTTGGTTGCGGGGCTGGGGAAGGGGTACTGTCCATGCCACACTGCATGTCCATTTGAGCTGGGTCCTTATTTGGCTGCTGATGAGAATTTCAAAAGGAAGTCGCAGTTTTATGGTTGAGATCGGAAGAGCGGTTCAGC
05496	2639	ENSG00000177410	ZFAS1	+	chr20:49281219-49281364	TGACCATACTTTAAT	TAATACGACTCACTATAGGCAAGAGCACACCTAACAAAAGAGAGAAAGGGTTTTTATTCCTAACAAGTAGTCCCTGCTTCTGTGTCCTATCCCCATTGGCTGGAGTCGACAGCGCAATCTAAACTAGTCCTGATTGGCTATTTTAAACAGGAGGCATGTGGGTTTGACCATACTTTAATAGATCGGAAGAGCGGTTCAGC
05497	1938	ENSG00000110367	DDX6	-	chr11:118790460-118790605	TCGAGCGAGACCAAT	TAATACGACTCACTATAGAAGGGGGCGGCAAGGACTTAGGGGGATGATGGTGGAGGTTATAGGGTACGAGGCGGCCCTATAGGGGGCGGCAGGGACATGCTGTATTGGAGGGCTCGGTTTAGAAGCAAACCGGCCGCTGCTTGATTGCAGTAGGCCTTGCGGGTTCGAGCGAGACCAATAGATCGGAAGAGCGGTTCAGC
05498	2746	ENSG00000169045	HNRNPH1	-	chr5:179615602-179615747	GAAGTGGTGTGTAAT	TAATACGACTCACTATAGAGGGAGAATTTGAAATAGTAGAATGGTGGTTGGGTTCAGGATCGTATTTATTAGTCAGTTAACCTAGGATTGGTTTTATTTATTTTTTTTCAATTGGTCTAAAGAATGGTGATTTTGGTATTATAGTCTTACCCTACAAAATCCTTGAAGTGGTGTGTAATAGATCGGAAGAGCGGTTCAGC
05499	1505	ENSG00000111237	VPS29	-	chr12:110496167-110496312	CAGAATACCTAAACA	TAATACGACTCACTATAGTGGGATTCGGGATCTCTTATGAGACTTAAAAGGGGGCTTACAAGAGGAGACTATTTTGTTTTGATATTGTGTTTAACATTATGCTTTATCTCACCTTGACACTTTAAAGTTGGTGTTGGTATTAGGAGATCTGCACATCCCACACCCAGAATACCTAAACAAGATCGGAAGAGCGGTTCAGC
05500	2747	ENSG00000114209	PDCD10	-	chr3:167734579-167734724	AAGAGAGGTAAGCAC	TAATACGACTCACTATAGGAGGCACTTGGGCTTGGTTCTGGCAGGCGGAGCGGACGGGGCTGAGAGCGGGGCCCTACGGGCGTAAGCGAGGTTACCCTACGCGAGTGGCGTAAAGCGGGTTTGTAAATGCCGCCTGCCGGCTTGGGCCCGAACGCCTCCAGGAAAAGAGAGGTAAGCACAGATCGGAAGAGCGGTTCAGC
05501	0418	ENSG00000139146	SINHCAF	-	chr12:31325690-31325835	ATGTCGAATGCTAAC	TAATACGACTCACTATAGGTACGCTCGTGTTTAGTGTGTATTTATTAATTGGGGAGGGTATTTGAGGCAAACCGAAAGTCTCGGGGCGGGGAAGTGAGTGGAGCCTGGGCATAATTGAGGAGTCGCCGGAGTTGAGGGATCCACGTTGAAGGTGACAATGACTTATGTCGAATGCTAACAGATCGGAAGAGCGGTTCAGC
05502	2254	ENSG00000173156	RHOD	+	chr11:67070501-67070646	GTAACCCATGCATCC	TAATACGACTCACTATAGACAAATCACTGGTGAACAAGCTCCGAAGAAACGGATTGGAGCCTGTGACCTACCACAGGGTAGGAAACCCAGCCCGAGGTGGGAGTTGGGGAGGACTGAGTGAGGGGACCTCTGGATGCCTCTCAGTGGCACCAGGTGTCCAGAACGTAACCCATGCATCCAGATCGGAAGAGCGGTTCAGC
05503	2085	ENSG00000182979	MTA1	+	chr14:105445864-105446009	TCACCTGCAGAGTAC	TAATACGACTCACTATAGCTGCCTGCACTTGCCAATGTCTCTCTCTTTTTAATTTTGCGGAGAGGCTTCTGTTGGGATTCTGAGTAGTGTTTTCAGGAAAGCAGTCCTCTCCTTATTCTTTACGATTCAAACCCAAGTTTAGTAACCTGGCTGGGAGGGGCTGCTCACCTGCAGAGTACAGATCGGAAGAGCGGTTCAGC
05504	0697	ENSG00000076685	NT5C2	-	chr10:103139241-103139386	GTATAGGTCCCGTTC	TAATACGACTCACTATAGTGCTTAAGAACTGCTGCTTTGGGTATAACACAGTGGGTTCACAGTAGGCAATTCAATTGACATTTGCTGACTTAATCATGTATTTGGCTGCCAGAAGCTTTTATTATCAGGTTGCTTCCAGTAAGATTTGTGAATATTGAAATTATGTATAGGTCCCGTTCAGATCGGAAGAGCGGTTCAGC
05505	1561	ENSG00000178927	CYBC1	-	chr17:82446496-82446641	CTACTGGTGAGCTTC	TAATACGACTCACTATAGGAACTTGGAGGACTGGGAGGTAAGGCCGGCTCGGGTGCGGGACAGAGTCCAGGGCTGTTCAGCTCCTGGGTTTTTTGCAATGGGAATGAAAGGAGGAGGAAGGGCCCTGGGTGGCCTAGCGCCTCCCCGTCCTGAAGCGTTGGTCCCTACTGGTGAGCTTCAGATCGGAAGAGCGGTTCAGC
05506	1560	ENSG00000160087	UBE2J2	-	chr1:1261987-1262132	TGTGGCAGGTCTGGT	TAATACGACTCACTATAGGTAATTCCAGCACTTTGGGAGGCTGAGGTGGGCGGATCATCTGAGGTCAGGAGTTCGAGACCAGCCTGACCAACACGGAGAAACCCCATCTCTACTAAAAATACAAAATTAGCCGGGTGTGGTAGTGCATGCCTATAATCCCAGCTTGTGGCAGGTCTGGTAGATCGGAAGAGCGGTTCAGC
05507	2290	ENSG00000132780	NASP	+	chr1:45607005-45607150	CTGAGGAAGTATGGA	TAATACGACTCACTATAGTGAATTTGGCTGCTATAGTTTTACATATCAGATGGGGGAGAATGAAAAGCTTGGCATCTCTTACCTAACTGGTAATCAGAATGCTCAAGTAAAACAATACCTAGTGTAACAAGCTTGGGTTTCTTTTGCAGTAAGTTGCTCTGCTACTGAGGAAGTATGGAAGATCGGAAGAGCGGTTCAGC
05508	1623	ENSG00000115694	STK25	-	chr2:241507603-241507748	GGTCCACGTTAGGCA	TAATACGACTCACTATAGGCGGTGGAGGTGCGTGAAGAGACACCGGCGCAGGGACGGGGCGCTGCCCCCAGCGCGGGGCGGGAACCTCATGTCAGCATCCGAAGGCAGTGGAAGGTCGGGGGCCACCCTGCGGCCTCGGCCTGGGCCGCGGGTCATTCTGGCCGGGTCCACGTTAGGCAAGATCGGAAGAGCGGTTCAGC
05509	1752	ENSG00000126432	PRDX5	+	chr11:64320554-64320699	TCCCTGTTTACTATC	TAATACGACTCACTATAGTGATCAAAGGTGTTGAGGCAGAGCACTGAGGAGGGCCTGGAGATAAAGGGTGGGCTGGGGGTCAGATGCAGTTATCCCTTTGCCGACCCTTTGTTCCCCTTCCTCAGACACACCTGCCAGGGTTTGTGGAGCAGGCTGAGGCTCTGTCCCTGTTTACTATCAGATCGGAAGAGCGGTTCAGC
05510	0408	ENSG00000112983	BRD8	-	chr5:138159428-138159573	GAGTATATAGCCGGT	TAATACGACTCACTATAGCTTCCTTCTCTCTCTCTTTGTAAGTATTGAATGGCTGCAAGGGGTGGTGTTGCCACAAAGATTCTCAGCTCTTAATGGGGGTGGGTGGCAGAGGGAAATCCAACATGCAGACTGTGGCAGTGTCTTGAACTTCTGTTTATTCAGGTGAGTATATAGCCGGTAGATCGGAAGAGCGGTTCAGC
05511	2748	ENSG00000205133	TRIQK	-	chr8:92965509-92965654	AGGACGAGGTACGAT	TAATACGACTCACTATAGGCCCTGGACACGTTAGTCCCGCCCACCTCCCAAGGTCTTCCACGCGGCTCGGGATTGGCTCCTTTGTGCTGACCGATTACTCGCGGTCGCTTACTTGTCAGTGCAGCTCTCTGGGTTCTGCCGTTCCCTTTTGGGGCCCCCTTTCCAGGACGAGGTACGATAGATCGGAAGAGCGGTTCAGC
05512	2749	ENSG00000100445	SDR39U1	-	chr14:24441373-24441518	GTATCGTAGGCCGAC	TAATACGACTCACTATAGTTTCACTAAGAAATTGAGACCCTGAAAAAACAGTGGGGAGTGGCATCACTCAATGCCAGGGAAAAGTCCACCTATCCCAAAGTCCCTTACTTCTCACACCATAGTTCTTTAGGAACAGAGTTCCTGGTCACCTTTGGGACCAAGTAGTATCGTAGGCCGACAGATCGGAAGAGCGGTTCAGC
05513	2707	ENSG00000196562	SULF2	-	chr20:47785421-47785566	CGGCTTAGTCATTGG	TAATACGACTCACTATAGGGGGAGGGGGCCGGGGGCGGTGGCGGCGGCGTTGGGGGGCGGGGAGGAGGCAGGAGGAGGAGCAGCAGCGCTCGCCGGGGGATGCAGCAGCGGCAGCGGCGGCGGCGGCGGCGGCAGCGGCAGCGGCGGCGCGGAGTCCCCTGCGCCGGCTTAGTCATTGGAGATCGGAAGAGCGGTTCAGC
05514	2750	ENSG00000103540	CCP110	+	chr16:19524196-19524341	GAGTGGATGGTTTAA	TAATACGACTCACTATAGCTCCCGGGCCTCGAGCCCCCTGGAAAGGCGCCGGCTGTTGGGAGGCGGGACCCCGGGGGCAGCCAGCACCGGGCGCTGAGGTGATGCTCCGATGCTGGCCCCGCCTGGAGGGCCCTCGGTTTGGAGTCTTAAATCGGAGGAGCTGGGAGTGGATGGTTTAAAGATCGGAAGAGCGGTTCAGC
05515	0835	ENSG00000168255	POLR2J3	-	chr7:102567125-102567270	GCTCAGACTGTTTCT	TAATACGACTCACTATAGATGTCATGTCAAATTGTAATTCCCAGTGTTGTGGGAGGGACCTGGTGGGAGGTGATTGGCTCATGGGGGCCGACTTCCCCCTTGCTGTTCTCGTGATATTGAGTGAGCGCTTGTGGGATCTGGTTGTTTAAAAGCGTGCAGCCCTCGCTCAGACTGTTTCTAGATCGGAAGAGCGGTTCAGC
05516	1184	ENSG00000119685	TTLL5	+	chr14:75707723-75707868	TATTTCGTCAGTCCC	TAATACGACTCACTATAGGGGGTGAAGGGGTTGGGTGGGTATATTAAGGGTGGGTATATTAAGAGTGGATCCATTAACAAGTTTATTAAATCAGATCATGCTATTTTTACTTGTCATTACTGCTTACAGATGCAATCCACCTCCTCAACTGCTGTGCTCTATAATATTTCGTCAGTCCCAGATCGGAAGAGCGGTTCAGC
05517	2366	ENSG00000162777	DENND2D	-	chr1:111200644-111200789	CGGACCATGACGAAT	TAATACGACTCACTATAGGGCTACTTTCAGCCAGAGGTGTTTGCTCATGACCTTTTCTCTCGCCACACCCTGGGGCTCTTGGGAGGAGCTGAGATCTGCGCTGCAGTGCCAGGATGCTGACTCTGTTGGTGCTGGCTTCTGCTGCCTTCCTGGGTCCCGTCACACGGACCATGACGAATAGATCGGAAGAGCGGTTCAGC
05518	2031	ENSG00000103148	NPRL3	-	chr16:117507-117652	TCCAGAACGAACATC	TAATACGACTCACTATAGCCATTTATGCCCCTCTCCATCTCGTCCCCTGTGGGCATTGTCAGCTCACTTCTGTTAGCGGGGGGGCGAGGGGGTCAGAGCACTGACCTTCCCACTCTTGTCATAGTTGTGACTTTGCCCATGCAGTAGGCACGCCTCCAGAGCAATCCAGAACGAACATCAGATCGGAAGAGCGGTTCAGC
05519	0127	ENSG00000070831	CDC42	+	chr1:22052726-22052871	TCTCATACACCAGAA	TAATACGACTCACTATAGCCGGTGGAGAAGCTGAGGTGAGTGCGGGGCCCGAGGTTCCCCGCGGGAGCTGCCACCCTACCTTCCCATCCCCGCCGTCTCCGTCCTCTCCCAGTCCTCGGGGACACCCCGTCTGCGGGATCGTGGGGGGCCCGGGAGCACGGGTTTCTCATACACCAGAAAGATCGGAAGAGCGGTTCAGC
05520	0467	ENSG00000181392	SYNE4	-	chr19:36005015-36005160	GAGCCGAATATGCAC	TAATACGACTCACTATAGCGCAGTGGCTCACGCCTGTAATCCCAGCACTTTGGGAGGCTGAGGTGGGTGGATTACCTGAGGTCAGGAGTACGAGACCAGCCTGGCCAAAATGGTGAAACCCCGTCTCTACTAAAACTACAAAAATTAGCCAGGTGTGGTGGCGCGAGCCGAATATGCACAGATCGGAAGAGCGGTTCAGC
05521	2751	ENSG00000183479	TREX2	-	chrX:153455303-153455448	CATTAGAACGTGGTT	TAATACGACTCACTATAGGCCCCTGACAAGGGACCACAGGGCAGGACCAGGGGCTGGGAGGGGCTGGGCTGGGCTCCCTGCTGGCCAGTGGCGTGGCAGGGCTCTGGGCCCCTCAGTGGGCTGGGGAGGTGCTGCTTCTGGTCCTTGGACCTGCCCACCTTAGCCATTAGAACGTGGTTAGATCGGAAGAGCGGTTCAGC
05522	2752	ENSG00000169045	HNRNPH1	-	chr5:179615022-179615167	GCAGCAGATACCAGG	TAATACGACTCACTATAGAAGAGTCTGGCAAGTTGGTACTGCAGAGAAAAGGGGTTAATTGAGGCTTGTTTGGAGTCGGGATTCCCCTTTCCCAAACATGCGTCTCGCCACTTGGACAGCAGCCATTTGTACTCGTATACTTTTTAAACTTTTTCTTGGAATACGCAGCAGATACCAGGAGATCGGAAGAGCGGTTCAGC
05523	2482	ENSG00000110075	PPP6R3	+	chr11:68505487-68505632	TAACGATCCCACAAC	TAATACGACTCACTATAGTTTATTTATTTAGAGAGATAGGGTCTTGGTATGTGTGTGCTTAGTTTTAACGTGAGTCAGAGCAGTGCTGTCTAGTAGAACTTTGTATTAGGTTGGTACAAAAGTAATTCCAGTTTTTGCAATAAAAAGTAATGGCAAAAACCTGATAACGATCCCACAACAGATCGGAAGAGCGGTTCAGC
05524	2753	ENSG00000256269	HMBS	+	chr11:119088293-119088438	ACAAAGGTGGCCCAG	TAATACGACTCACTATAGTACCCGCAAGAGCCAGGTGGGTGCAGGAGCCGGGGTGGAGGAGGTTTGTCAGAACAGTTATGATGCTCACAGCATCACAAATTGGGGGACTCAGAGGGTTAGTTCCTAGTATGAAGGAGATGGGGTGGCTGGGCGTTAAGTTCCCCACAAAGGTGGCCCAGAGATCGGAAGAGCGGTTCAGC
05525	1443	ENSG00000107372	ZFAND5	-	chr9:72364533-72364678	ATTAATCCACTGTCA	TAATACGACTCACTATAGGCGGGTGGGAGCCGGGCTCCTTGTTGCCGGGCCGGGGGCGGGAGTGAAGGGACCGGGGCGCCGCGGGCCAATGGCGAAGCCGGAGCAGGCCGCGGATGGCGGCGTCCGGGGGAGGGGAGCCCGCCCGCCAGCCCAGGAAGCACAAAATTAATCCACTGTCAAGATCGGAAGAGCGGTTCAGC
05526	2754	ENSG00000122566	HNRNPA2B1	-	chr7:26193484-26193629	GACAATAGGTGTTGG	TAATACGACTCACTATAGGGATATGGCAACCAGGGTGGGGGCTACGGAGGTGGTTATGACAACTATGGAGGAGGTAATAAATTCACCTGCAACCTTTATGTGGGAATTTGGAATTAATGTCTTTGTAACACTTGATCTTTTGTTTCCATGTTTGTCACTAGATGGACAATAGGTGTTGGAGATCGGAAGAGCGGTTCAGC
05527	1534	ENSG00000165264	NDUFB6	-	chr9:32559089-32559234	GCGCTTACGTGGTTT	TAATACGACTCACTATAGTTCTGTCTTTCATAACTGGGGGAATAAGAGTGTCATTTACTGAGATGGGGGACATGGGGAGGAACAGTTTGGGGATGGGAGAAGTTAAGTGTGGGACCTGGTTAAGTTTGAGATGCCTGTTTGATAGCTAAGTAGAGATGTTGAGTGCGCTTACGTGGTTTAGATCGGAAGAGCGGTTCAGC
05528	2264	ENSG00000134086	VHL	+	chr3:10142906-10143051	CCGGATGCGACTCAC	TAATACGACTCACTATAGAAATTGACTTACCTGCCTGCTGGGAGATGGAGGGGTTGCGGTTGTGTGGTTTCAGTTAAGGAGCACTTCCCGGAGAAGGAAGAGAGCAGGATGGAGTAGGAACTAGCCAACCCTAGGTAAGAGGTTCTAGACATGCGTGCGTTGAGCCGGATGCGACTCACAGATCGGAAGAGCGGTTCAGC
05529	0780	ENSG00000184277	TM2D3	-	chr15:101651926-101652071	GCCACTCCGTCTCAA	TAATACGACTCACTATAGGAGCCCGCCATCGCGGCTGCGGAGCCCTGGCACGGAGATGGAGCGCTTGGGGGCTGGGCCGGGGAGGCGGAACTGGAGCGCGATGTCATCCTTCGGTCCCTCGTTGCCGGCTGACCTGAACTGATGTCTACTCTGTTGACGTTTCGGCCACTCCGTCTCAAAGATCGGAAGAGCGGTTCAGC
05530	0535	ENSG00000134283	PPHLN1	+	chr12:42326243-42326388	GGTTCGATCTTAGTT	TAATACGACTCACTATAGACCTTTCCCAGAGATGGATGCAGAGCGTGTGCGGGCTGCTAAACGGGGGGGAGTGGGCGGGAGTTTTCTGTGTCGGGTCCTGGATTCTCCTGCCTTTGAATTGTGTGACAATTCTGCCCATGCGGTTGAGGGTGGAGAGACGCAGTGGTTCGATCTTAGTTAGATCGGAAGAGCGGTTCAGC
05531	0748	ENSG00000169045	HNRNPH1	-	chr5:179616916-179617061	CAGGAGCGCCAGGAA	TAATACGACTCACTATAGTGGTGCTTACGGTAGCCAAATGCTAGGAGGCATGGGTTTGTGTAAATATCACTTTAGTGTCTTTTTTTTAAGCTAACCTTGTATGCCTTTTCTCTCATTTCAGAACACAGATATGTAGAACTCTTCTTGAATTCTACAGCAGGAGCCAGGAGCGCCAGGAAAGATCGGAAGAGCGGTTCAGC
05532	1234	ENSG00000169045	HNRNPH1	-	chr5:179614783-179614928	TACTCCAAGTAACTC	TAATACGACTCACTATAGCAGTAGTGGAAGCCGTGCATCTATGGGCGTGAACGGAATGGGAGGGTTGTCTAGCATGTCCAGTATGAGTGGTGGATGGGGAATGTAATTGATCGATCCTGATCACTGACTCTTGGTCAACCTTTTTTTTTTTTTTTTTTTTTTCTTACTCCAAGTAACTCAGATCGGAAGAGCGGTTCAGC
05533	2111	ENSG00000077238	IL4R	+	chr16:27340279-27340424	AGCTCAGATGCCCGA	TAATACGACTCACTATAGTCACCACTTCTCAATCATTCATTTGTTGGCTATTAATGGCGTGCCAGGGTCCTGCAGTATGTCACCTGGCCTTATGGAGATTACACTGCAGTGGGAGGGGACAGCCAATGACAAGTGGCCCTGATTATCAGTAAATTCTAAAGATTAGCTCAGATGCCCGAAGATCGGAAGAGCGGTTCAGC
05534	2008	ENSG00000100813	ACIN1	-	chr14:23069738-23069883	GGAGGCGCAACAAAT	TAATACGACTCACTATAGCTAACCCCACAAATGACAACTTTTAACTCATCTGGGCAATAGGTGGATGTGGTTGCTGTGATCCACGCTCTTTCCCCAAGGAAAATCTATTTCCCACTTTTCCCATTGGGACAAGGTCTCTAACCTTGATCAGAAAAGCAGCCCTCGGAGGCGCAACAAATAGATCGGAAGAGCGGTTCAGC
05535	2033	ENSG00000134265	NAPG	+	chr18:10531025-10531170	GATACGACGAACCAA	TAATACGACTCACTATAGAGAGTTCCTGGTACCTGCTGTCTATGACAGCAGGGATGGGGCGGGGTTGGTGATACACAGTAGTGGGTTTTTAGCGTTGCTTATATATTCTTTAACTCCAGTTATTTGAATACCATATCCATGAGTTTTGCCATATTTCTCTATTAGATACGACGAACCAAAGATCGGAAGAGCGGTTCAGC
05536	0167	ENSG00000163913	IFT122	+	chr3:129495054-129495199	TCCAATTCGAGAGCT	TAATACGACTCACTATAGGTCATCCCCATGAGCCACAACTCTGCCAAACGGGGCCTGCGGATTTGGGAGATCTTGGGAGCTTAGGGGTCATGGATGAGTCAGAGCACACACTATTCAAACTATTCCGTCATAGCCTTGGAATACACAGGAAAGCAACCCTGAGGTCCAATTCGAGAGCTAGATCGGAAGAGCGGTTCAGC
05537	2228	ENSG00000052723	SIKE1	-	chr1:114780232-114780377	TTGGATCGGATGTAG	TAATACGACTCACTATAGGAACTCGGCCTGGAATTTATTCCCGGTCTCAGAGGGCGGCGGTGAGACCATTTTCCTGGGTCGGGGCTGAGAATCCTGCCCTGGAGCCCTAACTTCTGCCTCTTCAGTTGCATCTGCCGCTGTTCTCTTTAAGGCATGCTTAGTCTTTGGATCGGATGTAGAGATCGGAAGAGCGGTTCAGC
05538	1242	ENSG00000115540	MOB4	+	chr2:197516188-197516333	AGGTGTCCAAAGCAC	TAATACGACTCACTATAGAGCAGTGCTGCGCCCGGAAGCTGGCCGCCACTGCGGGGAGGTTGGGCCGAGGCGGCAGGCGGGCGGGCTGGGGCACTGGTGCCCGGCCTGCTCTTCCGGAGCTGCAGCCCCTCAATTTGGCTGAGGCGGTGGCGGCCGCCGTGAGGAGGTGTCCAAAGCACAGATCGGAAGAGCGGTTCAGC
05539	1963	ENSG00000007255	TRAPPC6A	-	chr19:45165387-45165532	TTGCACGAGGATGGC	TAATACGACTCACTATAGCAGCCTGTCATGGGGGTTATCAGGAAAAGTCATGGAGGAGGAAGGGAGCCTGGGGAAGACCCCCATTGTTCCTGAGGGAAGGGGGAGCTGGTTCTTGGGGGCTGATGATCTGGGGATCCAGAGAGCCTGCAAGGTCTGCAGAGGTGTTGCACGAGGATGGCAGATCGGAAGAGCGGTTCAGC
05540	0474	ENSG00000170633	RNF34	+	chr12:121415851-121415996	CCCCAGTCATAGCTT	TAATACGACTCACTATAGTTTTTTTTTTTACATGCCTGTGTACATGTATCTGTTTTGGGTGGGTAGGGAGGTTTTTTGTTCTGTAAAATTTGGATCATGTTCTCTTTTTGTTAAACAAGAGATCATGGGTATTGGCAATGCCAGATATTCTTTGGAAATAGCAGCCCCAGTCATAGCTTAGATCGGAAGAGCGGTTCAGC
05541	1199	ENSG00000122566	HNRNPA2B1	-	chr7:26193257-26193402	TTCAAGAACTGGTTC	TAATACGACTCACTATAGTTGTTCTGAGTATTCCAATTTTTTAATAGGAAATTATGGAAGTGGAAATTACAATGATTTTGGAAATTATAACCAGCAACCTTCTAACTACGGTCCAATGAAGAGTGGAAACTTTGGTGGTAGCAGGAACATGGGGGGACCATATGTTCAAGAACTGGTTCAGATCGGAAGAGCGGTTCAGC
05542	1983	ENSG00000068438	FTSJ1	+	chrX:48477551-48477696	AGGCCCTCGTGTTCA	TAATACGACTCACTATAGGGCTAATAGGACTATATGAATCTAGGGGCAATGGGGACAACTGGGGATACAGTCAGTGAGATTTTAATGGGCATGACATGAGCAGAGAAGGGTTGATAGTGGCAGTTGCAGGGTTTAATGTGTGGAGTGTGGGTGACAGTGATGGGAGGCCCTCGTGTTCAAGATCGGAAGAGCGGTTCAGC
05543	1226	ENSG00000115159	GPD2	+	chr2:156436726-156436871	GGTTCTTTCTGCTCA	TAATACGACTCACTATAGAAATAGTAAAGTGGCAGGACTTTTGGGGCGAGGGTTGGTACCCCATTGAAAGTTCATGCAAACTTTTAGCTTGTAGATGCGGCTAGTCTGATAAGGATTGTTGCTCCCTTCCGAAGCAAGAGTGAGAACGAGTCTGGAGGAGGGCTGGTTCTTTCTGCTCAAGATCGGAAGAGCGGTTCAGC
05544	0318	ENSG00000167645	YIF1B	-	chr19:38307173-38307318	TACGCGGCTTCGGCC	TAATACGACTCACTATAGAACTGAGGAGCCCTGGAGTGGCTGCCCGGCCTGGGGGGTCAGGAGGGCTTCCTGGAAGAGGGGGTATCCTGAGCCCTGGAAGAGGAGACACCAGCCAGGCTGCTAGAGGCTGGGGATCCCCAGCACACAGGCTCCAGGCTGGGCTCTACGCGGCTTCGGCCAGATCGGAAGAGCGGTTCAGC
05545	0071	ENSG00000136710	CCDC115	-	chr2:130339725-130339870	TCTATCTACCGTTCA	TAATACGACTCACTATAGGCTGAGATAGGATGAGATCAGCAGAGGGCCTGGGGAGTATGGACGGGAGGTGAGGGAGAAGAGGGGAGAAGCCAGTCAAGGAAACTGAGGAGCAACACCTGGGGGCAGGTGTCCTGGAGGCCAAGAAGAGAAAGTGTTTCCTGGAGTCTATCTACCGTTCAAGATCGGAAGAGCGGTTCAGC
05546	0916	ENSG00000141376	BCAS3	+	chr17:61391670-61391815	AACATGCCGGAAGGT	TAATACGACTCACTATAGATGAAGAGCTGTGTAGTCCACACACATCGTCAGGGTGGCCGTGCTTCGGGCCTAAAGGGCTTCCCGCAGCAGGGAGACGGTGCTCTCACACCAGAGTCTGCCAGCCAGGGGGCTTTCCCTCCCCTGGCTGAGCCTTCCTGTGACCTAACATGCCGGAAGGTAGATCGGAAGAGCGGTTCAGC
05547	2590	ENSG00000112983	BRD8	-	chr5:138159705-138159850	CACGTCCCCCAACTT	TAATACGACTCACTATAGGAATTATTAATTCCTCTGGGAGAGTGCTCTCAAGGCGGGGGAAATGGCTTAGCCTGCAGCAGTTGGGGACCATCAGTTTCTGTGCTAGAGGCGTAATGGACAGATTGCTTTTGGATCTCTTTCCTCTTGTTCTTGAGTTTTAAAATCACGTCCCCCAACTTAGATCGGAAGAGCGGTTCAGC
05548	0655	ENSG00000125844	RRBP1	-	chr20:17660369-17660514	CATTACCGTGGTACG	TAATACGACTCACTATAGAGCCAGGATGGATATTTACGACACTCAAACCTTGGGGGTTGTGGTCTTTGGAGGATTCATGGTTGTTTCTGCCATTGGCATCTTCCTGGTGTCGACTTTCTCCATGAAGGAAACGTCATATGAAGAAGCCCTAGCCAACCAGCGCACATTACCGTGGTACGAGATCGGAAGAGCGGTTCAGC
05549	0495	ENSG00000177410	ZFAS1	+	chr20:49280654-49280799	CAAGATTGACCTTCT	TAATACGACTCACTATAGCACCCTACTTCTTGTACGACTCAAATGTGGCCTTTGCAGCTGATGATACAGCTTCTTTCCCCATCAGATCGACCCTGTTGATCTCTACACTATTGGCCAGTTTTGTCTGATGCATTGGCCCCAGTAATAACTCCTATCTTTGTTTTCAAGATTGACCTTCTAGATCGGAAGAGCGGTTCAGC
05550	0894	ENSG00000111237	VPS29	-	chr12:110499200-110499345	GATGATTATAACGGC	TAATACGACTCACTATAGCATCTATGTCTATCCCGATTTGTCAAAGTGTGGAATTTGGGCGGGAACATGTTTCAAAGTATGACACGTGTTATGTAACACTATTTCCCCATAACTTTGTCATCAGCAGGAAACCAGAGGATTCTGTCCTAGTAAGGATCCCTACTGATGATTATAACGGCAGATCGGAAGAGCGGTTCAGC
05551	1114	ENSG00000116237	ICMT	-	chr1:6234478-6234623	AAACACTTGAATCCC	TAATACGACTCACTATAGCATTCCGTAACTTGAGCAGCCCTTCCCGGAAGGGGTGCAGGTCCTCGGTGGCGGGCAGGGGCAGGGCTCTGGCTTGTCTTCATGGGCCTTTTTCATCTCTAATTTCTATTAGGTCACATCTAGTGCATCCCCACAGCCACTGTAGGAAACACTTGAATCCCAGATCGGAAGAGCGGTTCAGC
05552	0032	ENSG00000100997	ABHD12	-	chr20:25301129-25301274	GGTGCATATTGCGTA	TAATACGACTCACTATAGGGCAAAACTGTGTCCCTTTAGCACAGGTACCTGGGTTGCTAAGGGGGCAGTGGGCTCAGAGTATGGGTTTGCTTTGCGGTTATAATTTTCCCCATTATAAAAGGAAGATATGTGTAGAAAATTTAGACCAGAGAATAGCTCTGAAGGGTGCATATTGCGTAAGATCGGAAGAGCGGTTCAGC
05553	2307	ENSG00000214046	SMIM7	-	chr19:16654215-16654360	CGGCCGACGAGTAAG	TAATACGACTCACTATAGCCCTTCTTGAGCCAATCAGAGGCAGAGGGGCTTGGTGCTTTCAGGGGATTGGTCAGTGGTAGACACAGCCTGATGAGGGTAGGGAAGAGGGAGAAACCAAAAGGAAAAGCCACACTGTTGCCGAAGTTGGAGGCAGCAAGCGCCGGCGGCCGACGAGTAAGAGATCGGAAGAGCGGTTCAGC
05554	2755	ENSG00000179950	PUF60	-	chr8:143820788-143820933	CATAGTGCAGGCAGT	TAATACGACTCACTATAGTCTGCCCCAGCCGGCCCAGCTGCAAGGCTGCAGGGCGGGGCACATGGGGCGCTGCGGCCCCCCTGGGCAGGTGCTGGCGGCCGGCAGTGTGGGAAGGCAGGCGGCCTCCCTGGCAGGGCGGGGACTCCGGGCCTTGCCGCTGTCTGCATAGTGCAGGCAGTAGATCGGAAGAGCGGTTCAGC
05555	1444	ENSG00000225663	MCRIP1	-	chr17:81823783-81823928	CGCACACCGTCCGGT	TAATACGACTCACTATAGCAGCCATGAACGGGCGTGTTGCAGAAGTGGCCGGGAGGTGGTTGTCTGGGATTAGGGGAGTGTGCCGTGTGCTGGGGCCGGGGAGGTGCGTGGATGAGGTGGGAAAGATAGAGGCCTAGCTGAGGAGGATGCGCTGCCTCCGAGGCCGCACACCGTCCGGTAGATCGGAAGAGCGGTTCAGC
05556	2415	ENSG00000110321	EIF4G2	-	chr11:10801404-10801549	GTTGTTAGGAGTAAT	TAATACGACTCACTATAGGTTTTTCTCTCTTTTCTATACTTCTTTTTCTTTCTTTGAATGTCCAGCGTCCTGTGAGCGAAGATTATGAGATATGAGGGCAAGTCTCCTAAAGTCTGTTAGAGCAAGAAAACTGGTTGTCAAAATATTGTGGTTTCTTTCTTTGTGTTGTTAGGAGTAATAGATCGGAAGAGCGGTTCAGC
05557	1685	ENSG00000198858	R3HDM4	-	chr19:901516-901661	AACCATATATCTGAC	TAATACGACTCACTATAGTGGAGGTGCGGAGGTTGAGATGATAAAAAAGGAGGAAGGCTAGTTCTTGGGTCCCCATGGTGCCTGGGGGTCCCCAAATGCCACCCCGGCCCAGAGAGCATCTGTTTCCACCTAGCCCAGTACCTCCTGACCCTGCTGGAGACAGAAACCATATATCTGACAGATCGGAAGAGCGGTTCAGC
05558	2692	ENSG00000104177	MYEF2	-	chr15:48152131-48152276	CGGCTAATTGTATTT	TAATACGACTCACTATAGATGGATGGTCCAGGTTTTGGAGGAATGAATAGAATTGGAGGAGGTATGTATAAAGATTTGTTTTTTTGTATGTACCCATCACCATTTTTAATAAACTAGAAACTGTGTTGAGAATTCCATGAAAAAAAAGTCATGGTTTATTGTTGCGGCTAATTGTATTTAGATCGGAAGAGCGGTTCAGC
05559	1651	ENSG00000183010	PYCR1	-	chr17:81934513-81934658	TAAATGGACGGTGGA	TAATACGACTCACTATAGCTCCTGGTCAGTGTGTTTCCTGACCCTCTGGTGGGGCCACTCTTTGCGGGGCCCTGGGGCTTCACTGGGAGGAGCCAAGTGGGGCGTCAGTGTGTGCTACAGTGGCTGGGGCAGTGCCCCGCAGAGGCAGGTGCGTGCCCACAGCCTAAATGGACGGTGGAAGATCGGAAGAGCGGTTCAGC
05560	2756	ENSG00000121741	ZMYM2	+	chr13:19960086-19960231	CAGTTACAACCGAGC	TAATACGACTCACTATAGAGCTATGGGACCTGGCCCTCCCCGTTGTTTTGAGGGGGAGGAGCTTTCCCTTGGGTGGCAGCTGCCCCCAGGGCGAAGCCTGGGTAATGGCTGGTGAGGCAGCTGGGAGTGGGCGCTGCTGTTTCCACCGCTGCAGACATCGCTCCCAGTTACAACCGAGCAGATCGGAAGAGCGGTTCAGC
05561	0642	ENSG00000085274	MYNN	+	chr3:169773558-169773703	AGTATCGTACTCTTC	TAATACGACTCACTATAGGCGCAGGTGGAAGGCTTGGGCTAGGCAGCCCCGGGGTGGCCTGGGCCACAACCTCTGCTGTGGAAATTCGCGGGAGTGGGAGCTGGGCAGAGGGCAGGGCGGCAGAAGCCGAGGAGGGACTGGCTTTGGTTGTCACTCTCGGATGCAGTATCGTACTCTTCAGATCGGAAGAGCGGTTCAGC
05562	0809	ENSG00000217930	PAM16	-	chr16:4351094-4351239	ATGTCACGCGTGGAT	TAATACGACTCACTATAGCTGCCATGGTGAGCCCCGAGTCGGGCGCTACCGGGGAGGGGAAGCCGAGTCGGGCCGGGGGCCGGGGGCCGGGCGGCGAGCTCCGGGCTGGGCGGCGGGCGCCGTGCGCCCCCTGCGTGCCCGGCGGGAAGCATGGTCTGGGGGCGATGTCACGCGTGGATAGATCGGAAGAGCGGTTCAGC
05563	0167	ENSG00000163913	IFT122	+	chr3:129495054-129495199	CAGATGTACCCCGAG	TAATACGACTCACTATAGGTCATCCCCATGAGCCACAACTCTGCCAAACGGGGCCTGCGGATTTGGGAGATCTTGGGAGCTTAGGGGTCATGGATGAGTCAGAGCACACACTATTCAAACTATTCCGTCATAGCCTTGGAATACACAGGAAAGCAACCCTGAGGCAGATGTACCCCGAGAGATCGGAAGAGCGGTTCAGC
05564	0673	ENSG00000133657	ATP13A3	-	chr3:194413272-194413417	GATTACGTCCTTCGT	TAATACGACTCACTATAGTTTTGTGATGTACAGTAAAATCTCCCATTTAAGGGAGGGGGGAAGGGGGAGGGCCATTCTCCAGGAAACACAGTGAATATTAATAGCAAGAGAGTTTAATGAAAGTATAAAATAATAATCGTTATGGACTTACCTAATTTCAGCATGATTACGTCCTTCGTAGATCGGAAGAGCGGTTCAGC
05565	0152	ENSG00000132952	USPL1	+	chr13:30618234-30618379	AAACGTCCTCATGTT	TAATACGACTCACTATAGAGAGAGGTGAACGCTGAAGAGAAACCAGAGTTTGTTTTCGTTTTCCAAGGAGCGTGGAGATGGGCAGGGTTAACGGACCCTGCGCCTCCTTCGGCTTCTTAGTTTGGGTGTTGAAACTCACCTCCTTTGGTCCTGTTCGTCTCTGAAAACGTCCTCATGTTAGATCGGAAGAGCGGTTCAGC
05566	1432	ENSG00000185485	SDHAP1	-	chr3:195970998-195971143	CTTGCAAGCGAGAAA	TAATACGACTCACTATAGCAGCAGGTAATTGCTCATCCCCACCCCTCCCGCTTTTTGGAGCCCCCAGTCTCTGTTAGTCCACTCCGTGTGTCCATGTGTACTCACTGTTCAGCTCCCACTTCCAAGGGAGAATGTGTGACACTTGACCTTCTGAGTCACTTCACCTTGCAAGCGAGAAAAGATCGGAAGAGCGGTTCAGC
05567	2757	ENSG00000188002		-	chr5:1632352-1632497	TATGAGCAACCACTT	TAATACGACTCACTATAGCATCTTGGTGACTTCTCTGAATAGACCTTCGAGGGCACTGGGGGGTGATTGTTGGAGGGCTTGGGGAGCTCAGGCAGCCCTTGTGTGGGAACGTGGCTGTTACAGGAACTGCAGAAACTGGGACTGGGTTCCTGGGGAAAGGATTGTATGAGCAACCACTTAGATCGGAAGAGCGGTTCAGC
05568	2758	ENSG00000061938	TNK2	-	chr3:195885640-195885785	AAATCTAATGCTCAT	TAATACGACTCACTATAGCGTGGCCAGCTTTGACCCTCATGGCCTCCTTTCTTCTGTCCCTTGACCTTCGGCTCCTCCCTGTCCACCCTGGCCTCCGAGTCTCCTCCACTTTTCCTTCCGTCTCAGCCCTCAGCTCTAGGCGCCCCTCCAGAGACCCAGCTGTCAAATCTAATGCTCATAGATCGGAAGAGCGGTTCAGC
05569	2709	ENSG00000087460	GNAS	+	chr20:58895724-58895869	AGCGCCGGCCATAAA	TAATACGACTCACTATAGGAACAGACTTTATACTAACCTTTAGGAAGTATAGGTGGGCTTTGGGGGCTGGGCAGCCAGTTTTCACTTAATTTTTCCTGATTTACATATTAGAAAATCCTGGGAAGGGCTCTTTAGGGTCCCTCACCCCCCACCCCCTTGGATCTAGCGCCGGCCATAAAAGATCGGAAGAGCGGTTCAGC
05570	2759	ENSG00000197111	PCBP2	+	chr12:53465028-53465173	ATTTGTCCCCGGACG	TAATACGACTCACTATAGGATGGTAACACCAACTTTTTTTTTTTTTTTAATTTTTTTTTTGTTCAACCCCTCTTCCCCTCTCCCACTCCTCCCACCCCATTTTCACCTTCCTTCCACCCCCACCTGGGTGTACTTTTGGGGGTACTGGCCACTGTGATGTGAGAATTTGTCCCCGGACGAGATCGGAAGAGCGGTTCAGC
05571	1860	ENSG00000164919	COX6C	-	chr8:99892204-99892349	GCCTTTCGACACCCG	TAATACGACTCACTATAGATTTTTGATAAACAGTTTAGGAATTGCCTCTCATTTTTTCTTAACTCACTTGTAGGCCGGAATCCCAGCACTTTGGGAGGACGAGGTAGGATGATCACTTGAGGGCAGGAGTTTAAGACCAGCCTGGGGAGCATAGCTAGACCCTGGCCTTTCGACACCCGAGATCGGAAGAGCGGTTCAGC
05572	2492	ENSG00000140632	GLYR1	-	chr16:4821793-4821938	GAATAATTAAGATGA	TAATACGACTCACTATAGCAGAGGGAGGTCCTCCCAAGGTCTGCAAGGTTATGGGGTGGCCTGAGCCGTGCTAGGATCTCATGAGAGTTTGTGGCTTTGGAGTTGGATAGATGTGGGTTCCAAGCTTATGACTCTTATTCTCAACACCATGGTCAGCAAAAAGAGAATAATTAAGATGAAGATCGGAAGAGCGGTTCAGC
05573	2424	ENSG00000115694	STK25	-	chr2:241507643-241507788	ACCTCATATTGTGTT	TAATACGACTCACTATAGCTCTAGAAACCGAGCCCCTGGTGGCTCCGCCTGTGCGAGGGCGGTGGAGGTGCGTGAAGAGACACCGGCGCAGGGACGGGGCGCTGCCCCCAGCGCGGGGCGGGAACCTCATGTCAGCATCCGAAGGCAGTGGAAGGTCGGGGGCCACCTCATATTGTGTTAGATCGGAAGAGCGGTTCAGC
05574	0760	ENSG00000089597	GANAB	-	chr11:62634131-62634276	TTAGGCACAGAACAG	TAATACGACTCACTATAGCTCTGCCCTTACCCATTCCTCACTCTAGCCTTTGGGGGGAGGTGCCCCAGACCCTTCCAGCCTTTCACTCACCCCACTTTCCCCTGCTGTGTGATGTCTGGTCCTGTTACCTGTTACCCTGGCTGGGAGCCCCCAGAAGAAGGAAGTTAGGCACAGAACAGAGATCGGAAGAGCGGTTCAGC
05575	0614	ENSG00000197451	HNRNPAB	+	chr5:178210577-178210722	GTAACGGACACTACA	TAATACGACTCACTATAGAGAGCCAGCGACGTGGTGGCCATCAGAATAACTACAAGCCATACTGAGGCGGCAGCAGGAGCGACCAACTGATCGCACACATGCTTTGTTTGGATATGGAGTGAACACAATTATGTACCAAATTTAACTTGGCAAACTTTCTATTGGTAACGGACACTACAAGATCGGAAGAGCGGTTCAGC
05576	1862	ENSG00000169398	PTK2	-	chr8:140864563-140864708	TATATAAGCACGGAT	TAATACGACTCACTATAGATGTTAGAAGTCAGGGCAGTTCTTCCCCTGAGCAGTGGTGGAGAATGACCCATGGGTTGGAAGGACTTCTGGGCCTCTTACTATGCTCTGTTTCCTTGAATCACTGAGCTGTAGCACATTTATGATATGTGCTCTTTTTTTGTGCTTATATAAGCACGGATAGATCGGAAGAGCGGTTCAGC
05577	2760	ENSG00000141376	BCAS3	+	chr17:61380416-61380561	GTCAAGTCAAGTCGG	TAATACGACTCACTATAGGTATCGACTCACTTTGATCTCAGCTCTTCCTGCTCTCTTAAAGGTCCAGTTTGTGATCCGCTTTAAAGGAATATTTTATTTTCAATACAGACACAGCCCTTGACGTAGCAGTAAAAACCTTCCCCCCTGAGAGACACGTGGCAGTGGTCAAGTCAAGTCGGAGATCGGAAGAGCGGTTCAGC
05578	2761	ENSG00000101150	TPD52L2	+	chr20:63882394-63882539	AGCATACGTAACTGT	TAATACGACTCACTATAGGCTTAGTGGGTATCAGGCAAGGGGGTGAAATTGGGTTGTGAGATGAGAAAGCAGCGTCATTGCAGGGCTGGGGGGCCGAGACTCGGCAGGGTCGCCGAGAGCTCAGTGAGCGAGCAATGCACAGGCGGCTCCTCGCCGCAGGGGCCAGCATACGTAACTGTAGATCGGAAGAGCGGTTCAGC
05579	1508	ENSG00000130714	POMT1	+	chr9:131503133-131503278	TTAATCTGGCTAGAT	TAATACGACTCACTATAGCCGGACGCGGGTCCCTGGCTTGCGGACGGGCTGGGGCCGGGGGCGTCCCCGTCTTTCCGGAGCTGGGGGCGGGGTTCGGGCCCGGGCAGATGCGGCGTTCGGGCGGCCGAGCCCCGAAGTAAGAACTCCGTGGCGCGTGCAGCCCTTTAATCTGGCTAGATAGATCGGAAGAGCGGTTCAGC
05580	1431	ENSG00000177426	TGIF1	+	chr18:3451739-3451884	ACAAACGAGCATCAG	TAATACGACTCACTATAGTAAACTTGAAACTCGGATCAACTGGCAGTCGTTGTTGGTAGAACGCCCTAAGGACCCCTCCCCGCGGGACGGAGGGAGGACTCGGGACAGGGAATTGGCCCTGGGAGAAAACGCGCGGGGGGCGTCCGAGACGCCCCGTGAAAGCCACAAACGAGCATCAGAGATCGGAAGAGCGGTTCAGC
05581	1964	ENSG00000167522	ANKRD11	-	chr16:89298376-89298521	CGACAGAGCAATAGA	TAATACGACTCACTATAGCTCCTGGCTCCATGCTGTGGGACTTTGGGCCCATTTCTCAGCCTGTCTGTGCCTCTCAGCCCTTTCATCCATAAAGCTCTGCTGTGTGAGGAGCTGTGGCCCCTCGACAGAGGGGTCCCCCCAGCCCTGTGCTCTCACCGCCCATGCGACAGAGCAATAGAAGATCGGAAGAGCGGTTCAGC
05582	1267	ENSG00000169241	SLC50A1	+	chr1:155137346-155137491	ATTATCATACAGCCC	TAATACGACTCACTATAGAAACACATATTTATCTCCCCCAGAAGTCTCCAGTGTTGTGGGTGGATAAGACTTTCCTATCAAGTTGGTGGTGGGAAAGAAGCTGTGACAGTGCAGTGCTGGAGGCCTAGACAGCTTGGCTTCCCCATTGGAGCACTGGAGAAGGCATTATCATACAGCCCAGATCGGAAGAGCGGTTCAGC
05583	1133	ENSG00000159842	ABR	-	chr17:1109286-1109431	GGTCAGTCCCCCACA	TAATACGACTCACTATAGCGGAGCGAGCGCGAGCCCGAGCCCCGGAGCCCGGGAAGGGCGGGCCCTGCGGGGCCGGGCGGGACACGGAGGAGGGCGCTGGGCTGCTGTGCGGCGGGTTCGCCTCCGCCACGGGCCGGGCACGGCGTCAGGGGCTGCCCGGGCCTGGTCAGTCCCCCACAAGATCGGAAGAGCGGTTCAGC
05584	0105	ENSG00000148660	CAMK2G	-	chr10:73819308-73819453	CTACACGCTGGACTG	TAATACGACTCACTATAGGTCAGTCCCACCCACCTGCCCGTGGTAGTAAGCTCTGGGAGCATGGCCTCTGCTGGGGGTGGGGGGTAGACTGGAGGTGCTGTTGAGACCAGGCAGGGGCCCCTGAGTCTGGGGCCCAAAGAAATATGAGAAGTGTGGGTGGAAAACTACACGCTGGACTGAGATCGGAAGAGCGGTTCAGC
05585	2665	ENSG00000132952	USPL1	+	chr13:30618008-30618153	CGGAAGCATTACTAA	TAATACGACTCACTATAGACAGGAGTTCCGATCGACCCGGTACCAAGAAGGGGAGTGCCCGCGGCAGGTAAGGGAGAAGAGGGAGGGGTTTCTTTCCGCTCTCGAAATTGGGAAAAGAGACAGAGCTGGGATGACCTATGGGGTAGTCGGCGCGCTGAAAGGATCGGAAGCATTACTAAAGATCGGAAGAGCGGTTCAGC
05586	2207	ENSG00000181392	SYNE4	-	chr19:36003853-36003998	CCAGGTTGATCGTGG	TAATACGACTCACTATAGCATGCCTGTAATCCCAGCAGTTTGGGAGGCTGAGGTGGGCGGATCACTTGAGGTCAGGAGTTTGGGACCAGCCTGGCCAACATGGTGAAACTCCATCTCTACTAAAAATACAAAAATGAGCTGGGCATGGTGGCACCTGTAGTCCCCCAGGTTGATCGTGGAGATCGGAAGAGCGGTTCAGC
05587	2762	ENSG00000173818	ENDOV	+	chr17:80421426-80421571	TCATATGTTAGAATG	TAATACGACTCACTATAGCTGGGAGTTGGGGCTCCTCCAGTGGACCGGGTCCGGGGTGGGGGTTCTCATATGGACCGGGTCCCAGGGGGCTGCTGCTATGGACCAGGTCCCGGTGGGGGCGGGGTGGGGGTGCTGTTGCTACAGACCAGGTCCCGGGGGAGCTGTCATATGTTAGAATGAGATCGGAAGAGCGGTTCAGC
05588	2605	ENSG00000249859	PVT1	+	chr8:128100799-128100944	GAGGATTACAACTAA	TAATACGACTCACTATAGGCCCAAAACTCAGCCACTTTTGTAAAGCTGTTAGGGGGCCATCAGGGTGCGGGGAGGAGAAGAGCCTGAATCCTACTAAGCTGCAGACATTATTCCGAAGGTTATAAGATATGCAACTTTCCCAATTGCTCCTGTGAATAACACTAGAGGATTACAACTAAAGATCGGAAGAGCGGTTCAGC
05589	1888	ENSG00000197586	ENTPD6	+	chr20:25196047-25196192	TATTATCGACCAACG	TAATACGACTCACTATAGCGCTGACCGGTGGGGGGCAAGTCCAGTGTTTTGGGCCACAGGGCGGGCCAAATAGCAGGGGCCTGTAGCCCCAGGGGGCCCCAGCCCTGCTGCGTTCATTCATTCAGCCCGCTTTTGCGGACCCGCCCCCAGTCTGCGTCAGGGACTATTATCGACCAACGAGATCGGAAGAGCGGTTCAGC
05590	0717	ENSG00000094975	SUCO	+	chr1:172579515-172579660	TCAGCAGTAACTCCT	TAATACGACTCACTATAGGACAGATTCCTTATAGTGAAGAAAGGGCTATGGATTTTCTTGGGGAAAGAATTATTAAAACAGTCATACCACAGTTAATCTATGGGTATGGTTAGTTTGCCATTTAGTTACAAAATATAAAGGGTGCTCCTACCATCATGATAATGTCAGCAGTAACTCCTAGATCGGAAGAGCGGTTCAGC
05591	0439	ENSG00000136527	TRA2B	-	chr3:185937415-185937560	TATCAATACGCGCGC	TAATACGACTCACTATAGAGATGAAAATGGCCGCTGCGTCCCCGCGGTGTTGGGGGAGGGGAGCGATATCTTATTTCGGCGTTGCTCTCCTGCGAAGGTCCGCCGCAGCCATCTTGGGCTGGCGGGCTGGGCGAGCTGCCAGAGGCACAAAATGGCGGAGAAGCTATCAATACGCGCGCAGATCGGAAGAGCGGTTCAGC
05592	2763	ENSG00000111665	CDCA3	-	chr12:6849402-6849547	GGCTACTTACGTTAC	TAATACGACTCACTATAGAGATGCAGGGAAGATAAACTAGGATAATGTTTTGGGATAAGGTCCATGGGTGAGTGTGGGAGGAATAAACTGTAAGTCCTAGTTTTGGGTCCTTGCTTTAACGCCTTACCCACCCCAGGTTCTATGCGCAATAGATGGAAACCAAAGGCTACTTACGTTACAGATCGGAAGAGCGGTTCAGC
05593	2481	ENSG00000214046	SMIM7	-	chr19:16654096-16654241	CAAAGTAGTGCTCGT	TAATACGACTCACTATAGGCCGAAGTTGGAGGCAGCAAGCGCCGGGTGGGTGGAAGTCACAAAAATCCACTGCTGAGGTGGCAGTAGGGATGGGATGTTAGCTGTGCCATAAAAGTGCTTTCTGATTCTTCCAGGTGACAACATCCGGGAATTCTTGCTGAGCCCAAAGTAGTGCTCGTAGATCGGAAGAGCGGTTCAGC
05594	1556	ENSG00000106400	ZNHIT1	+	chr7:101222527-101222672	GAGTTACATGTGAAC	TAATACGACTCACTATAGCCTCGCCCTGCCCAGAGCGGCGGCCACACTGCTCTTTCTTGGAAGCCCTGTAACTTTGCGTGCCCTGCTCCATCCAGTTCGCTCCCAGGACCCCGGGCAGCGGCGGGTGCTGGACCGGGCTGCCCGGCAGCGTCGCATCAACCGGCGAGTTACATGTGAACAGATCGGAAGAGCGGTTCAGC
05595	2324	ENSG00000197111	PCBP2	+	chr12:53467875-53468020	GACCAACCCCCCGCC	TAATACGACTCACTATAGTTCTACTGTTATATTAATAAACTGGTGGGAGTCTTGTTTCACTGCCCATGAACCATACCAGCAACATGCACATGGCAGAGAGGAGCTGAGAGAGCAAAGGGGTGGGCCTGGAGCCCCCGAGGGTCCCTTGATGGATCTGGCCAACCGACCAACCCCCCGCCAGATCGGAAGAGCGGTTCAGC
05596	2764	ENSG00000125733	TRIP10	+	chr19:6746218-6746363	CCGGATGCTCTACGG	TAATACGACTCACTATAGGAGGAGGTGGTGGCCCTAGCCTGCCCAGCGGCGGGTGGCGGGACCCTGGGCTCGCTTCCTGCCGCTGGCTGGGCCCCTCTTCCCTGGTTGCCCAACCCAGACCTGCTTTGCTCTGTGCATGGCTTCGCTGTCAAGAACCATGGCTGCCGGATGCTCTACGGAGATCGGAAGAGCGGTTCAGC
05597	2396	ENSG00000171302	CANT1	-	chr17:79005276-79005421	CGATACATAGCAGTA	TAATACGACTCACTATAGTTATAGCCTTGCTCAGAGTGCAGCGGCAGGCCTGGGGATGGCCTCGGGAGGTAGGTGGCCCCTGAGCCCTTCTCCTGGGAAAGGGCAGCAGCAGGGAGACGCCTCCTGGGTGTGCACAGAGAAAAGCACAGTTTCCCTAACTCCCCCGATACATAGCAGTAAGATCGGAAGAGCGGTTCAGC
05598	2765	ENSG00000089159	PXN	-	chr12:120221516-120221661	CAAGTGGTGTGGCTC	TAATACGACTCACTATAGGAGCTGGACGAGCTGATGGCTTCGCTGTCGGATTTCAAGGTGCCCTGTGAACCCTCCATCTTCCCTGCCCTGCCGCCCCTCCCTCATCCTTCTCCTCCCTTACCTCAGTGTGGGTAGCTGGATCTTGGCATCTCAGTGTTTGGGTGCAAGTGGTGTGGCTCAGATCGGAAGAGCGGTTCAGC
05599	1211	ENSG00000205937	RNPS1	-	chr16:2267936-2268081	TGATTAAGTGCTTGT	TAATACGACTCACTATAGAGGAGGAGGTGGCGGCGGCGGGAAGATGTAAGTTGGGGCGGAATCCGACTGCATCCGTGTTTCGGGGGCTGCCCGGCAGGCCCGGCAGGACGCCTCGTGAAGCCGGTCCACTCCTCAGCCCCGCAGTGCGGCGGTGGCCTGGCAGCTGATTAAGTGCTTGTAGATCGGAAGAGCGGTTCAGC
05600	0789	ENSG00000112062	MAPK14	+	chr6:36100050-36100195	AAAAAACACGTGGAT	TAATACGACTCACTATAGGTGGGCTCTCGGGTAGGGGGAATGGAGGGTAGGTTTTTTTGTCTGTTTGGGGGTGGCTTTTTGACCTTTTTAAAAACTTGAGTTGAAAATTATTTTTTGCACTGTATGTTTAACAATGCCCTTGACTAGGCATCTAAGATATTAACAAAAAACACGTGGATAGATCGGAAGAGCGGTTCAGC
05601	1478	ENSG00000169592	INO80E	+	chr16:30001776-30001921	TAGCACTTAATTGCT	TAATACGACTCACTATAGCAGTGTAGCGGGGCCAGGCTCATTTTCCCAGGGGGGCGTGTTGTGTGATGCCAGGTAGCCCCAGACCGGGTCAGGATTATGGGATCTAGAGTCAAGTCAAGACTGCCTGTTAGAAACCACGTGGCCTTGAGCAGGTCTCTGCTACCTAGCACTTAATTGCTAGATCGGAAGAGCGGTTCAGC
05602	2410	ENSG00000204463	BAG6	-	chr6:31639352-31639497	GAGGCACCACAAAGC	TAATACGACTCACTATAGGCCACCTTGAAGCAGAATAGGGATGGTCTAGTGGGAGGGGTTGGGCTAGGGTCCCTCTTCCCTGGATCCCTTCAGCGATGAACTGGTCAGCCTGGTGCTACCATTTGTTTTCCCCTTTGGCATCTGGGAAGGCTTGACAGTGCCACGAGGCACCACAAAGCAGATCGGAAGAGCGGTTCAGC
05603	2591	ENSG00000196562	SULF2	-	chr20:47785794-47785939	TTTTCTATTTTATCT	TAATACGACTCACTATAGTGCGTTCACTGCCCCGTCCGGAGCTGGACTTCGGGGCCGGGGCCGGGGCCGTGCGCCGGGGACAGGCAGGGCCGGGTCGCGGGCCGCGCGTCCCCCAGGCCGGAGGTAAAAGCGCTAGCGCGCGGAGGGCTCGAGGAGGGCACCGCTTTTCTATTTTATCTAGATCGGAAGAGCGGTTCAGC
05604	2766	ENSG00000196562	SULF2	-	chr20:47785944-47786089	GACTACGGCACCAGC	TAATACGACTCACTATAGTCAACTCTCCGCCGAGGGCGAGCAGGAGCGAGAGTGTGTCGAGTGAGTGTGCGTCTGTGTGTCCCGGCGAGGGTGCGCGCTCGGCGCCGGGAGCGCGGCCAGCCGAGTCCGGAGGCATCGGGAGGTCGAGAGCCGCCGGGACCCCAGACTACGGCACCAGCAGATCGGAAGAGCGGTTCAGC
05605	0939	ENSG00000166886	NAB2	+	chr12:57093779-57093924	TGAGAGTTTTGCACA	TAATACGACTCACTATAGTCCCACCATGGAAAGTCTGGTCCTAGTGTAGATCTGTGAAAGGGGAACTGGGGAATGGGGGGACAGAGAAAAGAGGATGAAGGAGCAGGAAGGAGGAGCATCAATAAGGGAAGCTCAGATGGCACTTCCACCAACCCAGGAGTGGGTGAGAGTTTTGCACAAGATCGGAAGAGCGGTTCAGC
05606	2228	ENSG00000052723	SIKE1	-	chr1:114780232-114780377	GCTATAACAAACGGC	TAATACGACTCACTATAGGAACTCGGCCTGGAATTTATTCCCGGTCTCAGAGGGCGGCGGTGAGACCATTTTCCTGGGTCGGGGCTGAGAATCCTGCCCTGGAGCCCTAACTTCTGCCTCTTCAGTTGCATCTGCCGCTGTTCTCTTTAAGGCATGCTTAGTCTGCTATAACAAACGGCAGATCGGAAGAGCGGTTCAGC
05607	1180	ENSG00000161203	AP2M1	+	chr3:184180657-184180802	ATATACACGTTACTG	TAATACGACTCACTATAGTCTTCCCTCAGCTTCCACCCTTGCAGCTTTGCTTTGTTTCTCCAGGCCCTGCCCTTTGGGGCTTATAGGGGAAAATGGATTACAGGTGGGGACTAGAAGGGATGGGGAATGAGGGTGGAGTGGGGATAGAGACAGGATGATTAAAGATATACACGTTACTGAGATCGGAAGAGCGGTTCAGC
05608	0594	ENSG00000133657	ATP13A3	-	chr3:194413586-194413731	AATCCGCTATCAGTA	TAATACGACTCACTATAGCCATGTTGCTTTGGAATTCTTGGGTGATTTAATGGTAAATGGGAGAAGAGGGCAGGTAATATAATGGAAAGCCACAGAGTCTCAGTTTCATCTCAGGCAAATTCATTTAGCCTTCTCTTGTGAACTTTTCCATGAATTGATAGTGGAATCCGCTATCAGTAAGATCGGAAGAGCGGTTCAGC
05609	2057	ENSG00000198858	R3HDM4	-	chr19:901671-901816	GAATAAACCCACCCC	TAATACGACTCACTATAGCAGACACAGGCGCCCCCTGGACTCTTGGATCAGGGCTGGGTGGGAGGGCGCCCCGGGCATTGGAGCTGGGGCTTTAAAGGATATATAGGAGTTCGACAATCCAGAACCTGGGGTCTAGGTGGTCTCTGTACCTTCTGGGGAAGACAGAATAAACCCACCCCAGATCGGAAGAGCGGTTCAGC
05610	1763	ENSG00000087460	GNAS	+	chr20:58895945-58896090	GTCCATGCACAACGC	TAATACGACTCACTATAGTGGTTGCAGGGGACGCTTGACAGCACTTGGCCCCGTGACAGCCCCTCTCCGGGCCAGGTCCCTGCCACAGTCTTCGGACATCACTGCAGTGTCTTCAACGTGGCTTTGGCCGCCCCCTCGTCCGGCCCACGCTGATCACTGCAAATGTCCATGCACAACGCAGATCGGAAGAGCGGTTCAGC
05611	2767	ENSG00000153786	ZDHHC7	-	chr16:84982084-84982229	TGGCGATTTTGTAAG	TAATACGACTCACTATAGGGGATTACAGGCGCCTGCCACCGCGCCTGGCTAATTTTTTGTATCTTTAGTAGAGACGGGGTTTCACCATGTTGACCAGGCTGGGTTGGCCAGGCTGGTCTTGAACTCCTGACCCCGTGATCCACCCGCCTCAGCCTCCCAAAGTGTGGCGATTTTGTAAGAGATCGGAAGAGCGGTTCAGC
05612	1737	ENSG00000115648	MLPH	+	chr2:237542145-237542290	ACATGGTGCCGCCTC	TAATACGACTCACTATAGTGCTGTGGGAGGAGGGGCCTAAGACGGGAGGGGTGGAATGGGGGCCAGGCAAGGATGATGCCAGTGGGAGTGGCCGACTGCTAGGTGAAGAGTAGCCACTACTGTCCTTGCATGTCACGGCCCCTCCTCCAGCCCCTCATGGGAGCACATGGTGCCGCCTCAGATCGGAAGAGCGGTTCAGC
05613	2768	ENSG00000136527	TRA2B	-	chr3:185937502-185937647	TACGAAGCCGATGGA	TAATACGACTCACTATAGTGCCTTTGGTCGTGAAGGAGGGAGGCCCCCGGCGGGTTTATGTGGCTTCTGCCCGAGACGGCCGTTTTTCCCGTTATAAGAGGGGGAAGATGAAAATGGCCGCTGCGTCCCCGCGGTGTTGGGGGAGGGGAGCGATATCTTATTTCTACGAAGCCGATGGAAGATCGGAAGAGCGGTTCAGC
05614	2437	ENSG00000249859	PVT1	+	chr8:127988731-127988876	ATTTATGAAGATCGT	TAATACGACTCACTATAGGCTGGGCACCCAGGGACAGGCTATTCTCAGAATGGGGTTATTGGGTGTGTTTCTTATTCCTCTCTACCTAGTATTCTTGGAAGAAGGTGAATGAAAATGCTCTAGTAGGGGAGGGAAACATGATTAATGGGTGGGGGCTTATGAGTATTTATGAAGATCGTAGATCGGAAGAGCGGTTCAGC
05615	1611	ENSG00000131051	RBM39	-	chr20:35734396-35734541	TGAAACCCCCTGCGT	TAATACGACTCACTATAGCAAAAACTTTGTTTTTGAGGGGGATGGAGTTACTTTTTACCTTGTTCCCTAATTGAATATATTTAGGACTTTTGGTTTTAGAAATCTCAGAGTTCTATAGTTGGAATAGTGTCACAGAGATAGTGTTAGGTTTCTTAGGCAACAAATGAAACCCCCTGCGTAGATCGGAAGAGCGGTTCAGC
05616	0948	ENSG00000173933	RBM4	+	chr11:66643364-66643509	TGATCTTAGACGCGC	TAATACGACTCACTATAGAGCCATTGCTATGACCAGTGTCTGGGGTAGGGGCTGGGGCTATGACTAAGAGTGATAGCAACCCTTCTTGCGTCTGTTTCTTCAAGGCAAACGAATGCACGTGCAGTTGTCCACCAGCCGGCTTAGGACTGCGCCCGGGATGGGAGTGATCTTAGACGCGCAGATCGGAAGAGCGGTTCAGC
05617	2392	ENSG00000272888	CHASERR	+	chr15:92883443-92883588	TTGTCCGTGCTCCTG	TAATACGACTCACTATAGCAGCCTCGTCGCCGGGACTGGATCCGCCGGGAAAGGGGCGGCGGGTGAATGCCGGCGAGAGCCCGAAGGGGATCGGGCGTGGAGAGCCCCTTTCTGTCCTGGTGAGTTATTTTGATATTTAGGGTAAAAAAATCCCTTTCAGGTTCTTGTCCGTGCTCCTGAGATCGGAAGAGCGGTTCAGC
05618	1442	ENSG00000196924	FLNA	-	chrX:154356916-154357061	TTTGAAACGGTGATC	TAATACGACTCACTATAGACCGCTCCAGCTCTTCCCCTCTCTGGGCCTTTATTTCCCCATCTGAGAACTCGGGTTGCAGCTGAGAGCTTTGGGGTGAGGTGCATCCTGAGAGGCACCCCACTGGGGACTTTGGGGTCTCGGGATCTTGGCACCCAGGGAGGCACTTTGAAACGGTGATCAGATCGGAAGAGCGGTTCAGC
05619	1630	ENSG00000110367	DDX6	-	chr11:118790864-118791009	TTCCTTGCGTAAGTG	TAATACGACTCACTATAGCCGTAGCGAGAGGGCTGGGTGGGGGCGGGCGGAGGTTTCCGAGGAGGAAGGAGCGTCCGCCATTTTGGGAGCTTCGAGTCAACAATAAAGGACCGAGGGTGCCGAGCGGGAGTGGCCTCGTTGGTAGGACACGGGCCCGAGTCGCGTTCCTTGCGTAAGTGAGATCGGAAGAGCGGTTCAGC
05620	2652	ENSG00000163875	MEAF6	-	chr1:37501339-37501484	CTTATCAACATTAAC	TAATACGACTCACTATAGAATAGTATTTGAAAAATGCCACTGGTACTTATTGGGAAGCTGTAAAGTGGGATAAAGTCTTCTGCTGGTAATTCTGATCTTTGCCTACTCTTATTTCTTTGTGGATGGAGAGAACTGATTTGACATGCCTTTTTTTCTCTTTAAATCTTATCAACATTAACAGATCGGAAGAGCGGTTCAGC
05621	2769	ENSG00000105939	ZC3HAV1	-	chr7:139078900-139079045	GTCGTGTCTGTGACC	TAATACGACTCACTATAGGGCTGGTGGTTTTTCCTTGGATGTTCCCCAGTTCTTAAAGGGTAGAGAGTTAGAGGGTTTTGGTTATGGGGTGGTCTGGTGAGGAGATTGACTAGTGAAGACAGGGAAGGGCCAACCAGTAGAACCACAGGGAATAAACTGCCACAGTCGTGTCTGTGACCAGATCGGAAGAGCGGTTCAGC
05622	2530	ENSG00000110321	EIF4G2	-	chr11:10801456-10801601	CAAGTTGATATGATC	TAATACGACTCACTATAGATGATTATAAAAAGACGCGTTATTAAGAGGACTTTATGCTGGAGTTCTTGACGTTTTTCTCTCTTTTCTATACTTCTTTTTCTTTCTTTGAATGTCCAGCGTCCTGTGAGCGAAGATTATGAGATATGAGGGCAAGTCTCCTAAAGCAAGTTGATATGATCAGATCGGAAGAGCGGTTCAGC
05623	1619	ENSG00000249859	PVT1	+	chr8:127939899-127940044	TAGGCGTAACCCAAC	TAATACGACTCACTATAGTGATAATCAAATATTCTAGTCTGAGGCATTGGGATACATGGTGCTAGGTTCTGAGACTCTGCGTCAGGCCTGAACCCTGCATTTTGTGGAGGTGGGTGGGAGAATGTTCCCCTGGGGAACATGCCTAGACACGGGGGACAACAGTTTAGGCGTAACCCAACAGATCGGAAGAGCGGTTCAGC
05624	1076	ENSG00000129255	MPDU1	+	chr17:7587071-7587216	CCTGACGCTGAGGAT	TAATACGACTCACTATAGAGTAGAAGATCAAAGTGTGGGGGTGTTGTACTTGGGGGAGCATGGGAAGAGCTCAGGTGACAGAGCCAAAGGTCTCAACTCCTCCCCTAGCTTCTCCAGGCAGCCACCAACTACCACAACGGGCACACAGGCCAGCTCTCAGCCATCCTGACGCTGAGGATAGATCGGAAGAGCGGTTCAGC
05625	0485	ENSG00000006194	ZNF263	+	chr16:3285805-3285950	TCGACGCTAATCGGT	TAATACGACTCACTATAGTGTTGGGGGTGGGGGTTCTCCATGTGGAAGGTCCTTTGTCCCTTACCACAGCGTCTCCCCCACTGCTTTGTCTATTTCACACCTCACTTGGAGGCCTGATACCCTTCTTCCCCCCTGACATGTGCTTGGCATCCCTGGATTTTGCCTCGACGCTAATCGGTAGATCGGAAGAGCGGTTCAGC
05626	2606	ENSG00000159842	ABR	-	chr17:1109101-1109246	ACAATGTGTGGCAGA	TAATACGACTCACTATAGGCGGCGGCGGCGGAGCGGGCTGGACTAGGTCCGGGATGCAGTCCCGGGTCGGGAGCCCCAGGCCGGGCGCGCGGGTGTAGACCTGCCCCCCCTCCCGCCCGCCTCCTCCCTCCTCCCTCCTCCCGCCGCCGCTGCGTGGACCCCGCACAATGTGTGGCAGAAGATCGGAAGAGCGGTTCAGC
05627	2547	ENSG00000088367	EPB41L1	+	chr20:36198111-36198256	GGCGCAAGGTTTTTC	TAATACGACTCACTATAGTACACTCATCCTCCACACCAATATGCTTCCCCCATTGCTGCTTAGGGGCTGGTGGGGATGGAGAGGGTGGTAGATTAGGCTGAGGGAGATGAATTCACTAAATCTTGGAATCCTGGGTCCTGGAGACCAACTTAAAACATGAAAAAGGCGCAAGGTTTTTCAGATCGGAAGAGCGGTTCAGC
05628	0403	ENSG00000198176	TFDP1	+	chr13:113640030-113640175	CTATCTCCATGGATC	TAATACGACTCACTATAGACAGCCTGTCATTTGACCACAAGCCCTGAGGCGGGGGGAGGCTGGGTGGGCCGCCTGCACTGACGGCGCCATCCGCCTCCTGCCTTGCAGTGACCTGACCAACGGTGCAGATGGGATGCTGGCCACAAGCTCCAATGGGTCTCAGTCTATCTCCATGGATCAGATCGGAAGAGCGGTTCAGC
05629	0590	ENSG00000272888	CHASERR	+	chr15:92883427-92883572	CGCCAGTCAGGAACG	TAATACGACTCACTATAGGCAGGTGGGCGGGGGGCAGCCTCGTCGCCGGGACTGGATCCGCCGGGAAAGGGGCGGCGGGTGAATGCCGGCGAGAGCCCGAAGGGGATCGGGCGTGGAGAGCCCCTTTCTGTCCTGGTGAGTTATTTTGATATTTAGGGTAAAAACGCCAGTCAGGAACGAGATCGGAAGAGCGGTTCAGC
05630	1125	ENSG00000101266	CSNK2A1	-	chr20:543392-543537	TTAGCGACCAGACGA	TAATACGACTCACTATAGACATAAACCAAGCGAGGCCCCTGCAGCCCATCGGGGAGGCCCAGGGGCCACCCCTCAGGGCGGAGGGCGAGGTTTGGGGGCAGAGGCCGATGTGAGGGTGGGAACCGGCTGCCGGAGTCCAGCTTATTGCAGAGGAGAGGACTGAATTAGCGACCAGACGAAGATCGGAAGAGCGGTTCAGC
05631	1075	ENSG00000173818	ENDOV	+	chr17:80421471-80421616	AAGTGAGCACACCTA	TAATACGACTCACTATAGTCTCATATGGACCGGGTCCCAGGGGGCTGCTGCTATGGACCAGGTCCCGGTGGGGGCGGGGTGGGGGTGCTGTTGCTACAGACCAGGTCCCGGGGGAGCTGCTGCTACGGACCAGGTCCTGGGGGGGTCTGCTCCTATGGACCAGGAAGTGAGCACACCTAAGATCGGAAGAGCGGTTCAGC
05632	2770	ENSG00000042753	AP2S1	-	chr19:46850544-46850689	GCTGGTAGTTTAACC	TAATACGACTCACTATAGCTGACAAGTCCCTTCTCTGCCGCGGATGGTCTGGGTCAGGCGCGGGCTCTGGGGATTGGGACCGATCCAGGGCCGGGAAGGAGGGCACAGGGCGGTGATTCTGCGCGCGGGGGTTACCAGGGGTCTCGCGGCGACGGGCATTGGGGGCTGGTAGTTTAACCAGATCGGAAGAGCGGTTCAGC
05633	2357	ENSG00000132780	NASP	+	chr1:45607088-45607233	TCATTCTCTAGTGGA	TAATACGACTCACTATAGCTCAAGTAAAACAATACCTAGTGTAACAAGCTTGGGTTTCTTTTGCAGTAAGTTGCTCTGCTAGCCGGGATGCTCCCTTTCCTTTTCTCTAGGGGGCAGATAATTTTTAGGCCATCTGCTGAAACTTGGTAGGCTTTTTGAGGGTTTCATTCTCTAGTGGAAGATCGGAAGAGCGGTTCAGC
05634	1963	ENSG00000007255	TRAPPC6A	-	chr19:45165387-45165532	ACTGAGATGTTAATT	TAATACGACTCACTATAGCAGCCTGTCATGGGGGTTATCAGGAAAAGTCATGGAGGAGGAAGGGAGCCTGGGGAAGACCCCCATTGTTCCTGAGGGAAGGGGGAGCTGGTTCTTGGGGGCTGATGATCTGGGGATCCAGAGAGCCTGCAAGGTCTGCAGAGGTGACTGAGATGTTAATTAGATCGGAAGAGCGGTTCAGC
05635	1468	ENSG00000101413	RPRD1B	+	chr20:38089570-38089715	CCCTAAATTTGCAAG	TAATACGACTCACTATAGTTTGAAGCCCTAGCTTTGTGATATAGCTGAACAGGGTGGGCAGGCTGGTGGGGACAAGGAAGAACACGAGGACGAGAGTAGCTGCCCGGCTCCAGCAGCACCCATGCCCTCGGCACGCACAGACTTAACGGTATTGTCTTCTCTTTCCCTAAATTTGCAAGAGATCGGAAGAGCGGTTCAGC
05636	0183	ENSG00000123815	COQ8B	-	chr19:40703586-40703731	GGTTTAGTCAGAGCA	TAATACGACTCACTATAGTGGCCGTGAAGATCCAGGTGAGAGGGGAGGCTGGGCAGGGTAGGGGCGGGCACCCTGCTAGCCCAGAGAAGTGACTCCCACCTTCTCTCCCTCCCTTCTCCCTTTACAGTACCCCGGCATAGCCCAGAGCATTCAGAGCGATGTCCGGTTTAGTCAGAGCAAGATCGGAAGAGCGGTTCAGC
05637	1320	ENSG00000115685	PPP1R7	+	chr2:241153609-241153754	ACCAGGAGGCCTACA	TAATACGACTCACTATAGCAGGCCCAGCTCCCTTGGGGACATCTGCTGGTTGGGGGATGTGGGCTGTGCTGCACGTGGTCTGGCCCTGGGTGTGGGTGCTGTGTCGGTCTGGAGAAGGACTGCCGTGCTCCTTAGGGGTCCTCAGTGGCCCAGGGCAGGTGGATACCAGGAGGCCTACAAGATCGGAAGAGCGGTTCAGC
05638	2041	ENSG00000001617	SEMA3F	+	chr3:50175385-50175530	AACGCCTCAGTTCGT	TAATACGACTCACTATAGCCCCTGCAGGCAAGAAATAATGAAGCCGCCAGGTGGGGAAGACAGGAGCCCTGGGGACAGCCATGCCTTAGCCCTCAGAAAGCATGTGTGTAGACACACAAGAGCACACACCGGTGTGGATGTGGGCCTTCCTCACTCAGCACCCAAACGCCTCAGTTCGTAGATCGGAAGAGCGGTTCAGC
05639	1106	ENSG00000258315	C17orf49	+	chr17:7017021-7017166	GAGGTGCACAAACAA	TAATACGACTCACTATAGGTCCTCCTCCTCCCACACAGCTGACGGGGTTGGGGAGAAAGGGCTCACCTGGATGGCAGGGCACGGTCTCCGCAGGGGCCCCTCCCTTGTATAGGGGTTTCAGAAGAGAAGGTGCTCTCATACACAGCGCAGGGCATTGGATCAGTGAGGTGCACAAACAAAGATCGGAAGAGCGGTTCAGC
05640	0555	ENSG00000132478	UNK	+	chr17:75809404-75809549	AACGTCCTCCAGATG	TAATACGACTCACTATAGTGCTCTTATTTGCAGCCCTTTGCCTGTGATTAGTGGTTTGGCTTGGGAAACCTTGGAAAGGGCTCAGAGAACCAAGCTGCTGATTAACGCCACAGCTGGTCAACACAGCGGACAGCTGACCGCCGAGGTCCCTGTGGTCTGTGGTTAACGTCCTCCAGATGAGATCGGAAGAGCGGTTCAGC
05641	0623	ENSG00000011304	PTBP1	+	chr19:805623-805768	CACCAATGCTAGCAG	TAATACGACTCACTATAGCCCAGGCAGCTCCGCATCCACGGCGGCAGCCTGGGCGGACTGGGCACTCGAGTGCCAGGTCAGGGGCCCTTCCCGGGAGAGGGGACGCCACGTCCACAGAGCAGGCTTGGCCAGGGCAGTGGTAGGACAGGGCTGTGGAGGCCCACCACCAATGCTAGCAGAGATCGGAAGAGCGGTTCAGC
05642	2771	ENSG00000168395	ING5	+	chr2:241724871-241725016	GACAGGAGCCGAGCT	TAATACGACTCACTATAGCCTGGTGCCCTCCTGCCGGCGTCCAGCAGCCCTGGGAGACATGGGGAGGCGGGCCCTGGGCACCCTGCGCGCTGGCGGAAATGGCGCCCAGGGCCTCACTGCGCCTTTCTTGTCACAGGTTCTGTCCACGGTGTGTCCAGGAAAAGGACAGGAGCCGAGCTAGATCGGAAGAGCGGTTCAGC
05643	1129	ENSG00000167470	MIDN	+	chr19:1252088-1252233	ATACCGTAACGCACC	TAATACGACTCACTATAGCCGGAGGGCTTTCTCTCCCACGGTGGCTGCCCTGGGGGAAGGGGGCCTGGCTTTCACAAGACTGCCTGCAGGATGACCTTGGCCTATGGGGCCTCATCCCCGCTCACACCCTGGCCTGCATCCCCAGCCCCCTCCGCCCCCACCGAATACCGTAACGCACCAGATCGGAAGAGCGGTTCAGC
05644	1641	ENSG00000143217	NECTIN4	-	chr1:161073308-161073453	CGTATGTGTGGACTG	TAATACGACTCACTATAGTGGGGAAATGAGGATGTTTGTTTCCAGGAGAGAATGGACCTGTTGGGTTGGGGGACAGGCAAGTAGGGAGGAGGCTGGTGGAGGACAAGAGGGGAAGAGGCTGAGGGGAGGAGGCTGAGCCCTGTTCTAACTGCCCCGTGTCTGGGCGTATGTGTGGACTGAGATCGGAAGAGCGGTTCAGC
05645	1028	ENSG00000160087	UBE2J2	-	chr1:1262248-1262393	ATTGCGGAGGTGTCG	TAATACGACTCACTATAGCAGGAATCCCAGTTCTGGATCATCTGCAACTAGGGCAGCCAGAGTGCGGGAGTACATCTGTAGGGTGGGCCCTCCATCATCGTGTCATTGCCCATGACCAGCGTTGGGGATGCCAGCAGGCCGTGGTGAGATAAGGCCCGGGAGCAATTGCGGAGGTGTCGAGATCGGAAGAGCGGTTCAGC
05646	2675	ENSG00000189077	TMEM120A	-	chr7:75987554-75987699	GGCCCTGGTTAAGTC	TAATACGACTCACTATAGTGGCATCTGGACATTCCCCTTTCCTCCCATCCCGGGTCTGAGTGGTAGCGTCCCCTCTGTCCCTGGCCGTCCTGTGCCCTGACCTTCCTCCCCGCAGAGGGCTTCCAGTCCTGGATGTGGCGGGGCCTCACCTTCCTGCTGCCTTTGGCCCTGGTTAAGTCAGATCGGAAGAGCGGTTCAGC
05647	0642	ENSG00000085274	MYNN	+	chr3:169773558-169773703	ATTTCGACAGGTGTC	TAATACGACTCACTATAGGCGCAGGTGGAAGGCTTGGGCTAGGCAGCCCCGGGGTGGCCTGGGCCACAACCTCTGCTGTGGAAATTCGCGGGAGTGGGAGCTGGGCAGAGGGCAGGGCGGCAGAAGCCGAGGAGGGACTGGCTTTGGTTGTCACTCTCGGATGCATTTCGACAGGTGTCAGATCGGAAGAGCGGTTCAGC
05648	0312	ENSG00000134283	PPHLN1	+	chr12:42326333-42326478	GAATTTTATCGGATA	TAATACGACTCACTATAGTGCCTTTGAATTGTGTGACAATTCTGCCCATGCGGTTGAGGGTGGAGAGACGCAGTGGAGTTTGGAATAAAGGGAAGTATTGAGTCTAAGATAGGGGTTCGCCTCTCTGTAGCGCCTTAATATGCAAGAAGACGACTGAGCTAGGTGAATTTTATCGGATAAGATCGGAAGAGCGGTTCAGC
05649	2484	ENSG00000095787	WAC	+	chr10:28534029-28534174	CGTTTGTCCCGTGGC	TAATACGACTCACTATAGTACCAGGTACCAGCCGAGGCCGGGGTGGAGGGATTGGAAGGGGCCGGAGGGGGAAGGGAGGGACTGCTACTCGAGCGCAGGCCTCAGAAGTCGATACAGGCCCTTCGGTGCAACACATCTGAAACTAGCACCGCGGATCCCCTTAACGTTTGTCCCGTGGCAGATCGGAAGAGCGGTTCAGC
05650	1855	ENSG00000126261	UBA2	+	chr19:34428572-34428717	TGGCTTATGCTATAC	TAATACGACTCACTATAGTGAGGGCCGGGCGCGCGCGCGTGAATGGCGGGCTGTGGTGCGGGGGCTGGGATTCGGGGGTTCCGGGGCTCCAGGGGCTCTGAGGCTCAGGGCCCGGAGCCCGGGACCGGAGTTGCGGAGCGGGGGCAGGCTGAGAGGCTCGGGTTTGGCTTATGCTATACAGATCGGAAGAGCGGTTCAGC
05651	0251	ENSG00000163913	IFT122	+	chr3:129492368-129492513	GTTCTGCCCTAGTGG	TAATACGACTCACTATAGACAGCAGGTAGTGTGAGCTGTTGTGTGATAGCTGGGTGAGGCACATGGGTTCCGGATCTCTCCAGGGTTGGGTTTCTAGTCTGTGAAAAGGGATTGGACCTACCTCACAGGCTGCTGTGAGGATTCAGTAGGTTCTCAGGAACTGGGTTCTGCCCTAGTGGAGATCGGAAGAGCGGTTCAGC
05652	2672	ENSG00000169592	INO80E	+	chr16:30001520-30001665	TCTCCTGTGATGCAC	TAATACGACTCACTATAGGGAAACTCAAGGTACCCTGACGTGGGGGTGCTAGGGAGGGGCAGGACGGCAGGAGGACAGTCACCTGAGGGAGGCTGAAGGCGGGGGCCTGTCAGAGAACCATGAACAGTTAATTTGGGGACCCAGTCAGCACTTAGCACTGAGGGTCTCCTGTGATGCACAGATCGGAAGAGCGGTTCAGC
05653	1421	ENSG00000189334	S100A14	-	chr1:153616054-153616199	ATCTTTCGCCTCGGA	TAATACGACTCACTATAGTGTGTGTGTTTCAAGCAGAGGTGGGTGGTTGGAGGAGGTGGAAAGAATTAAGCTAAGGTGAGTTCCAAGGGATTCCCCCTAGATGCGTTGGCCTGGGGGATATGACCTTGGCTCCTGAAGCCCAGGCGGGGCCTGGGCCTATGTGGATCTTTCGCCTCGGAAGATCGGAAGAGCGGTTCAGC
05654	1929	ENSG00000076928	ARHGEF1	+	chr19:41906474-41906619	AGTCAGGATGCGCCG	TAATACGACTCACTATAGCTTCTGTTTCCGGCGGAGGAAGACAATGGGGCGGGGCCTCCTCGAGATGGGGATGGGGTCCCAGGGGGCGGCCCCCTGAGCCCAGCACGGACCCAGGAAATCCAGGAGAACCTGCTCAGCTTGGAGGAGACCATGAAGCAGCTGGAAGTCAGGATGCGCCGAGATCGGAAGAGCGGTTCAGC
05655	2006	ENSG00000181019	NQO1	-	chr16:69718005-69718150	AAGACGCGGAATTGT	TAATACGACTCACTATAGGGAAGCCGCAGACCTTGTGATATTCCAGGTATGGGGGGACATCGGAAGGGGTGTCAGGGACATTTGCGTGCTTATTGTCCTAGACATGTACCTAATTAGCTATGAGATCTTAAACAGTTACCCACTTTACTGCATTCTCTGCAAATAAGACGCGGAATTGTAGATCGGAAGAGCGGTTCAGC
05656	2772	ENSG00000122566	HNRNPA2B1	-	chr7:26193574-26193719	CATTAGCCTATGTGT	TAATACGACTCACTATAGTACTTAAAGGCTTATTTTATAATAGGTGGCAATTTTGGAGGTAGCCCCGGTTATGGAGGAGGAAGAGGAGGATATGGTGGTGGAGGACCTGGATATGGCAACCAGGGTGGGGGCTACGGAGGTGGTTATGACAACTATGGAGGAGGCATTAGCCTATGTGTAGATCGGAAGAGCGGTTCAGC
05657	2316	ENSG00000064787	BCAS1	-	chr20:53975045-53975190	TCGCGAGAGTCGAAC	TAATACGACTCACTATAGCAGTGCAAAATAAATGCAAAATCAGGGCACAAATTTTTATAATTGTTATCAGTAGGGGCTGAAAGAGTCTACTACACGTAAGAACAGCTTTGCGCTTCCTTGAGGGATAATGATGCTCCGCCTTCTGCTTCATTCCACCTTGACTGTCGCGAGAGTCGAACAGATCGGAAGAGCGGTTCAGC
05658	0702	ENSG00000090905	TNRC6A	+	chr16:24793442-24793587	TCAGGATCTAAAGGC	TAATACGACTCACTATAGCTGATGACTTCTTTTCCCACACTTTCTAAAGGCTGGGGTGAGCCCTGGGGGGAGCCTTCTACTCCAGCCACAACTGTGGATAATGGTACTTCAGCATGGGGTAAGCCCATAGACAGTGGTCCCAGCTGGGGGGAACCCATTGCTGCTCAGGATCTAAAGGCAGATCGGAAGAGCGGTTCAGC
05659	1970	ENSG00000124155	PIGT	+	chr20:45416738-45416883	CTACAGGTTAGTGCC	TAATACGACTCACTATAGGTGGCTGGGAGAGTGTTGTCATCCTGCCACTGCTCTTGGGGACAGCACTTCCAGTAGGCAGCGATTCCATGGGGGTAGAGCTGGCATTGGAAGTAAGAAATGTTACCACAGATGAATAAACTTCCCAATCCTAAAACTTTCAGACCCTACAGGTTAGTGCCAGATCGGAAGAGCGGTTCAGC
05660	2362	ENSG00000177410	ZFAS1	+	chr20:49280588-49280733	GAATAGGAGTAGCTA	TAATACGACTCACTATAGGTCTTCCCTGGCTGAGTAGACACAGGCTCTGGAGGGGGTAGTAGCTGCTTTTCAGTGTGGGTTTGTCACCCTACTTCTTGTACGACTCAAATGTGGCCTTTGCAGCTGATGATACAGCTTCTTTCCCCATCAGATCGACCCTGTTGGAATAGGAGTAGCTAAGATCGGAAGAGCGGTTCAGC
05661	2773	ENSG00000177426	TGIF1	+	chr18:3451808-3451953	CCTATCAAAGTTCAG	TAATACGACTCACTATAGCGGAGGGAGGACTCGGGACAGGGAATTGGCCCTGGGAGAAAACGCGCGGGGGGCGTCCGAGACGCCCCGTGAAAGCCGTGCCGACCCTTGGGAGGACTGACAGGTCTAGAGACACGCGCTGTCTGTTGTGGTGGGCCTCCCGGGAACCTATCAAAGTTCAGAGATCGGAAGAGCGGTTCAGC
05662	2774	ENSG00000275052	PPP4R3B	-	chr2:55573921-55574066	ACACATCCACACTCT	TAATACGACTCACTATAGTGAAAAAAAAAATTAGCTAGCATGGTGGCGTACATCTGTAGTTCCAGCTACTCTGGCAGCTGAGGTGGGAGGATCAGTTGAGCCTGGGAGGTGGAAGCTGCAATGTGCCATGATCACACCACCACACTCCAAACTGGGTGACAGAGACACATCCACACTCTAGATCGGAAGAGCGGTTCAGC
05663	0242	ENSG00000177410	ZFAS1	+	chr20:49280495-49280640	CCTTCGTGACATATG	TAATACGACTCACTATAGGGCCAAAACCAGGCTTTGATTGAACCAGGATGAATGCGGGTGTTGGAAGTAGAATATATATATACATATAAAATTGGTAAGTGGTGCCAACACGTCTTCCCTGGCTGAGTAGACACAGGCTCTGGAGGGGGTAGTAGCTGCTTTTCCCTTCGTGACATATGAGATCGGAAGAGCGGTTCAGC
05664	0493	ENSG00000136270	TBRG4	-	chr7:45104212-45104357	CGCACCCAAACTGCC	TAATACGACTCACTATAGCAGACATCAAATATCTAGACCTCGAGGCTGAGGTGGGGTGGAGCTGCTGGGTGATTGCTGACTCTCTCCAGCTAAACCCTGTGATCTGCTCTGTCCTGAAGGCAAACTCAGCTTTCACCAGACCCAGGTGTCCCAGCGCCTGGCCACGCACCCAAACTGCCAGATCGGAAGAGCGGTTCAGC
05665	2775	ENSG00000141376	BCAS3	+	chr17:61388344-61388489	AGTAAGCCATATTTT	TAATACGACTCACTATAGGTTGAACCTGTGACTCCTCTCCCCCTCCCCCACTCTGAACGGGGTCTTGGCCCCCTCTGTCACAGCAGATCCATCTCTGGGACCCCCAAGACAGATTGGTCCCCAGCCCCTACACATGCATGTCACTGTCCTCCTTGACTGCAAACAGTAAGCCATATTTTAGATCGGAAGAGCGGTTCAGC
05666	0109	ENSG00000124782	RREB1	+	chr6:7240856-7241001	CTTCCTCCACGTGCA	TAATACGACTCACTATAGGGAAGATCTGTCACCCTCTTGGCAGAAGAGGCCTTTGTTCCCGATGTTGGGAGGTGGGATGTATGGGAAGGCTTACAACTTTAGCCCTGGGTATGAACTCATCTAAAGGGGATGTGAAACCTAAAGGTTTGGGGAGCCTTAGCCGCCTTCCTCCACGTGCAAGATCGGAAGAGCGGTTCAGC
05667	1517	ENSG00000168137	SETD5	+	chr3:9429239-9429384	AAACCCGGTGAGCTC	TAATACGACTCACTATAGAAAGTTGCAAAGTAGGAATTCATTTTCATTTGTTTTAATGGGTGGAGAAAATTGGAATAAAGTAGGTGTTACTACCTGCTTCTGTAGAGTTAATGATTCTGATGGAGGGAGATAAGAAGGTGTTCTTTCCAACTGATTTTCCTTGAAAACCCGGTGAGCTCAGATCGGAAGAGCGGTTCAGC
05668	0599	ENSG00000173818	ENDOV	+	chr17:80421977-80422122	TAGGCGAGAGGAACC	TAATACGACTCACTATAGCCTAGGACGAGAGAAAGGTCCCTCCTTCCCCCTGGGGGAGGGAAGGCTGCTGCAGGTCGCCACCACCACAGTGGCAGGGAGAGACTCATGAGCTTCCTGGAAGAGAGGAATGAGGATTTCTAAAAAGCTGGACCCCAGAGACAGTGTAGGCGAGAGGAACCAGATCGGAAGAGCGGTTCAGC
05669	1199	ENSG00000122566	HNRNPA2B1	-	chr7:26193257-26193402	GAATGTCAACAATAC	TAATACGACTCACTATAGTTGTTCTGAGTATTCCAATTTTTTAATAGGAAATTATGGAAGTGGAAATTACAATGATTTTGGAAATTATAACCAGCAACCTTCTAACTACGGTCCAATGAAGAGTGGAAACTTTGGTGGTAGCAGGAACATGGGGGGACCATATGGAATGTCAACAATACAGATCGGAAGAGCGGTTCAGC
05670	2776	ENSG00000100926	TM9SF1	-	chr14:24195052-24195197	AACAAGCAAATACGT	TAATACGACTCACTATAGGAGGTGGAGCGGGGTCTTTGGGATAGAGAGACGTGGGGTAGGGTGAGGCGGGGAGGGGGCCAATGGGAGCAAGTGGAGCCAGGGGACCTCAGTTCGAGGCACCTGACCTGGGGTTTCTGTAACCTCCCTGGTTTCTATAACCTCAGAACAAGCAAATACGTAGATCGGAAGAGCGGTTCAGC
05671	0122	ENSG00000162144	CYB561A3	-	chr11:61350757-61350902	AGTCTACCGTGGCCG	TAATACGACTCACTATAGACTTACCCTGTGGCACAGCAGGAAACCAAGTAACTTGAGGGTGGAGTTAGGGTGGCTGATGGGGAGCACTGGTCCCAAACCAGCGCATCCCAGTGAAATGCTGGGACTCCCCAGTCTGTCCATTGGGAGACAGAATTTCCCCCCCAAGTCTACCGTGGCCGAGATCGGAAGAGCGGTTCAGC
05672	0666	ENSG00000143569	UBAP2L	+	chr1:154269622-154269767	ATAAAAGATTTTAAC	TAATACGACTCACTATAGAAAACATTCGGTTACCAGAATGGAAAAGATTCTTGGGGCAGCATCTGGAGCCTGAGGCCTCAGACTGCCTCTCATACCTGCCTGAAATGGGCTCACAGATGTGATGTGTGGTAGGGGTGGGGATCTGTGGGGCGATGCAAGTGGCCATAAAAGATTTTAACAGATCGGAAGAGCGGTTCAGC
05673	1280	ENSG00000168255	POLR2J3	-	chr7:102568731-102568876	GAACAGCGACGTGTG	TAATACGACTCACTATAGGCCCAGTCTCCTGGTGTGGTCAGGCACGGGGATGGAGGAATCCTGCCCGGAGCCCAGCCAGTGGGGCACCCAAGCTCTCCTGGGGCCCTGCTGCTCCCCTGCTCTTGAGCTCAGTGTTGCCACCTATGCACGGGTCCCCCTTGTGGGAACAGCGACGTGTGAGATCGGAAGAGCGGTTCAGC
05674	2777	ENSG00000175356	SCUBE2	-	chr11:9053198-9053343	CGACACAGCGGACTA	TAATACGACTCACTATAGCTATGTTCTGTGCTGGGCATGAGCTCTACCTTCTTTTCTTGGGGCCTTTGGTGCATGGGACTCAACCATCCTTGTCACACTTGGAAATGTCCTTCTCTTTCTGTAAGTGTCTGTTTTGTCCTGTCTAGAAGTGAAGGGGCTCCTGCCGACACAGCGGACTAAGATCGGAAGAGCGGTTCAGC
05675	2671	ENSG00000174744	BRMS1	-	chr11:66338385-66338530	TTCGCGTGGCGCGCT	TAATACGACTCACTATAGTCTGTGTCAGCCCCTTCCCGTTCTGGGGCAGGTTTTGATGGGGTGGGAGGGTGGCGGGGAGGCGGGAGAGCCGCTGAGCTGGCCAGCAGTCAGGAGCATGGGAGCTCTGCCTGGGTGGGGCCTATGCTCCCGGTCCTGGGGGCACATTCGCGTGGCGCGCTAGATCGGAAGAGCGGTTCAGC
05676	0212	ENSG00000103148	NPRL3	-	chr16:118909-119054	GCGGCCCCCGTACAT	TAATACGACTCACTATAGCTTGGGCAGGTGTGGCTCTCCTTGGGCAGGTGTGGCTTCCCCTGGGCAGGTGTGGCTCTCCTTGGGCAGGTGGGGCTCCCCCTGGGTAGATTTGGCTTCCCCTGGGCAGATGTGGCTTCCCCTGGGCAGGTACAGACCCTCTGGGAGCGGCCCCCGTACATAGATCGGAAGAGCGGTTCAGC
05677	1484	ENSG00000167978	SRRM2	+	chr16:2759986-2760131	CGGTTAAAACTTGCA	TAATACGACTCACTATAGTCCTGAAGGAGGTGGGCTCAGAGGTGAGTTGTGAATGAAGCGGGTAGGGAGTGGGCTGGGTGGATGGTTTGGGGATGTTTGGGGGAGGTGAGTAAAGGGGTAGAGGGAGAACGCTCTTTGGGATTGTGTTGGGAAAAGAAGAACCACGGTTAAAACTTGCAAGATCGGAAGAGCGGTTCAGC
05678	1672	ENSG00000196562	SULF2	-	chr20:47659394-47659539	GTCCAAATGACTAGG	TAATACGACTCACTATAGGGAGACCTTCTTTGTATAGTTCTTTGGGGACTTTTTCTTTCTTGGTGATGGTTAACATTCATTCTCCTTTGACACTTGAAAACTTAGGCAGTTTCAGCGTCGAAAGTGGCCAGAAATGAAGAGACCTTCTTCCAAATCACTGTGAGGTCCAAATGACTAGGAGATCGGAAGAGCGGTTCAGC
05679	2778	ENSG00000197451	HNRNPAB	+	chr5:178210369-178210514	GCGAGGCTCACTTGA	TAATACGACTCACTATAGGACAGGCCTGGCTCAGCCATGGGAGCTACTTGATTTTGAGCCTTAGACTTCGGGGTCTTAATAACATGAGGAAGGCAGTCTCTGCTGTCACGGCTGGTGAGGGTCCTGGGAAGATGCATATCAAGCGCGTGGCACAGGGCAAATGCGCGAGGCTCACTTGAAGATCGGAAGAGCGGTTCAGC
05680	2723	ENSG00000143774	GUK1	+	chr1:228145486-228145631	TTACATGTCGACTTC	TAATACGACTCACTATAGCCACAGCCTCTCTTCTCACCCCCAGGCATGTCGGGCCCCAGGCCTGTGGTGCTGAGCGGGCCTTCGGGAGCTGGGAAGAGCACCCTGCTGAAGAGGCTGCTCCAGGAGCACAGCGGCATCTTTGGCTTCAGCGTGTCCCGTGAGTCTTACATGTCGACTTCAGATCGGAAGAGCGGTTCAGC
05681	1593	ENSG00000180198	RCC1	+	chr1:28518654-28518799	AATCATCTTTGGTCG	TAATACGACTCACTATAGGCGGGGGATGGGTCTCTGCCGCGAGGAGGATGGTTTTGTCCGGCATGCGCTTGGAGAAGGCGGTTTGCAGATCGGGGAGGGAGCCCTGCCCGGGAGAGGGTGGGTCGTAGGAGCTCGAGGGTCTCCCGCTGTGGACCTTTGGGAGCAATCATCTTTGGTCGAGATCGGAAGAGCGGTTCAGC
05682	2579	ENSG00000149657	LSM14B	+	chr20:62129444-62129589	ATGCTAGCCCCAGAA	TAATACGACTCACTATAGGAAAGCTGTTTCCACACTTCTGGGGAGGTGCCTGTTTGTAGGCACGGTGTTTTTCCTGTCCTTGAGGTTCCCTAACTTGGGAAGCTCAGGGCTTTGGGAGTGGGGAGTCCAAAGATGAACTGGCCTTGGTGCTGCCCAGTGACTCTATGCTAGCCCCAGAAAGATCGGAAGAGCGGTTCAGC
05683	1937	ENSG00000149179	C11orf49	+	chr11:46937181-46937326	ATTAGGAGGAGGAGC	TAATACGACTCACTATAGGTGCCAAATCAGTCAGCGAACATTTCGAGCTTTTCTTTTTCATTAGGCACTGTGCTAAGCATTTTTCATGCATCATTCTTCATTTGAATTTCTCAACAGCCCTAGGAGGAATTACCGTGTTTTCTTCCAGTTTTGCAGGTGGAGAAATTAGGAGGAGGAGCAGATCGGAAGAGCGGTTCAGC
05684	1571	ENSG00000178694	NSUN3	+	chr3:94063158-94063303	AGTAATACTGAGGAG	TAATACGACTCACTATAGTGGGTACCTCTATCTGAATGAGACGCTTCTGGACGCGGCCGAGGTGGCGAGGGAGGGTGCTGGGATGGGGGAACATCACCTTTGTTCGTCCCCTCGCGAGATCAGCGTTTCTTTGGCTTTACTGTCAAGCCCTGAAATAATGCTGAAGTAATACTGAGGAGAGATCGGAAGAGCGGTTCAGC
05685	1976	ENSG00000134265	NAPG	+	chr18:10539534-10539679	TCTTGAGGTGAGCAC	TAATACGACTCACTATAGGAGAGCACTAGGACAAATACCTAATGCATGCGGGGCTTAAAACCTAGATGATGGGTTGATAGGTATAGCAAACCACCATGGGACATGTATACCTATGTAACAAACCTGCACATTCTGCACATGTGTCCCAGAACTTAAAATAAAAATCTTGAGGTGAGCACAGATCGGAAGAGCGGTTCAGC
05686	1627	ENSG00000117362	APH1A	-	chr1:150268669-150268814	CCTCCCGTGCCTTCT	TAATACGACTCACTATAGAGCCATGGGGGCTGCGGTGTTTTTCGGCTGCACTTTCGTCGCGTTCGGCCCGGCCTTCGCGCTTTTCTTGATCACTGTGGCTGGGGACCCGCTTCGCGTTATCATCCTGGTCGCAGGGTGAGTAGAGGGCCCGGGAGACGCGGGAGCCTCCCGTGCCTTCTAGATCGGAAGAGCGGTTCAGC
05687	1787	ENSG00000106400	ZNHIT1	+	chr7:101222407-101222552	GATACCGGTTATCCC	TAATACGACTCACTATAGGTCTCAGCTGGCGGGACAGGAAGTGTGGGCCCAGGGCTTGGCCCGGGAGGAGACAAGGGGACCAAGGGCTTGGCAATGGGGATGAGATCAGAGAGCTGCAGCTTCCACCCCGGGTGCCTTCCTCGCCCTGCCCAGAGCGGCGGCCAGATACCGGTTATCCCAGATCGGAAGAGCGGTTCAGC
05688	1370	ENSG00000249859	PVT1	+	chr8:127891346-127891491	TTAACACCTTGACGC	TAATACGACTCACTATAGATGAAGACATGGGAGATTCAATGGAAAGATATGCATGGGGGGATAATTTCTTGGCTCTGTGCTCAGAGCTAGGAACAACATAAGGCCATATGGCTGGTGCTGTGAGGGTTGTATGTGGGCAGATGCATGTGGAGGCAGACAGGCCTTTAACACCTTGACGCAGATCGGAAGAGCGGTTCAGC
05689	2779	ENSG00000181392	SYNE4	-	chr19:36005005-36005150	CGGATGAAGGACCTA	TAATACGACTCACTATAGCACGCCTGTAATCCCAGCACTTTGGGAGGCTGAGGTGGGTGGATTACCTGAGGTCAGGAGTACGAGACCAGCCTGGCCAAAATGGTGAAACCCCGTCTCTACTAAAACTACAAAAATTAGCCAGGTGTGGTGGCGCATGCCTGTAACGGATGAAGGACCTAAGATCGGAAGAGCGGTTCAGC
05690	1826	ENSG00000197111	PCBP2	+	chr12:53465108-53465253	TGAAGGCGGTCTCGT	TAATACGACTCACTATAGATTTTCACCTTCCTTCCACCCCCACCTGGGTGTACTTTTGGGGGTACTGGCCACTGTGATGTGAGAAACTTCACATCCTGTTAACCAGCCACTCCTTCCATCCCCTCCCTCCCTGTTCCCTTTTCCTTTCCTCCTTTTCCCTACCCTGAAGGCGGTCTCGTAGATCGGAAGAGCGGTTCAGC
05691	2737	ENSG00000140105	WARS1	-	chr14:100376153-100376298	GACCTTTTGCAAATC	TAATACGACTCACTATAGTTGCTGAGCCGGGAGCGCTGACTGGCCCGGCTGGGCAGGGTAAGCGAGGGGAGTAAGGCCGGGGCGGAGTGAGGAAACAAGGGAGGGAGTGATGGAGGGACGCTGGCGCGGCGCCCAGTGGCCTGGCCCTCCCGGGAGTATCCTTAGACCTTTTGCAAATCAGATCGGAAGAGCGGTTCAGC
05692	1075	ENSG00000173818	ENDOV	+	chr17:80421471-80421616	AATGAAATGGTCTTT	TAATACGACTCACTATAGTCTCATATGGACCGGGTCCCAGGGGGCTGCTGCTATGGACCAGGTCCCGGTGGGGGCGGGGTGGGGGTGCTGTTGCTACAGACCAGGTCCCGGGGGAGCTGCTGCTACGGACCAGGTCCTGGGGGGGTCTGCTCCTATGGACCAGGAATGAAATGGTCTTTAGATCGGAAGAGCGGTTCAGC
05693	2648	ENSG00000006194	ZNF263	+	chr16:3285787-3285932	AGCCCATTACGGATA	TAATACGACTCACTATAGCACCCTTCCTCCCCTGAGTGTTGGGGGTGGGGGTTCTCCATGTGGAAGGTCCTTTGTCCCTTACCACAGCGTCTCCCCCACTGCTTTGTCTATTTCACACCTCACTTGGAGGCCTGATACCCTTCTTCCCCCCTGACATGTGCTTGAGCCCATTACGGATAAGATCGGAAGAGCGGTTCAGC
05694	1708	ENSG00000197111	PCBP2	+	chr12:53465076-53465221	GGCAAAGTCATGTTG	TAATACGACTCACTATAGCCCCTCTTCCCCTCTCCCACTCCTCCCACCCCATTTTCACCTTCCTTCCACCCCCACCTGGGTGTACTTTTGGGGGTACTGGCCACTGTGATGTGAGAAACTTCACATCCTGTTAACCAGCCACTCCTTCCATCCCCTCCCTCCCTGGCAAAGTCATGTTGAGATCGGAAGAGCGGTTCAGC
05695	0020	ENSG00000137501	SYTL2	-	chr11:85718639-85718784	ATAGTCGTATCTGGC	TAATACGACTCACTATAGTATCTTTATGTATTTGCGTGTCTGTCTTTGTATTAACTTCTGGGGTGATTTGGGCAGTCTCCGGGACGCAGCTGTTGGGTAAACAGAAGAACGTCATTTGCCACTATGTGGTGAATAGTGCCTAAGTTACTATAAAACAGTTCTGAATAGTCGTATCTGGCAGATCGGAAGAGCGGTTCAGC
05696	2386	ENSG00000111321	LTBR	+	chr12:6386381-6386526	GTAGTACGGTAGGCC	TAATACGACTCACTATAGGGCACTGCCCAGTCCGACACAACCTGCAAAAATCCATTAGAGCCACTGCCCCCAGAGATGTCAGGTGAGGGACCAGGGCTGAGGGACACGGGGGGGGCGCCTCTGAAAATGCCTTAATGCTCCACATCTTAAAAAAAATGGGGAAAGTAGTACGGTAGGCCAGATCGGAAGAGCGGTTCAGC
05697	0871	ENSG00000163875	MEAF6	-	chr1:37501384-37501529	ATTGCGAAATATGGT	TAATACGACTCACTATAGATACTTTTAGAAGAGGAAAAGGAGAAATAGAAATGGAATCTGTGTAATAGTATTTGAAAAATGCCACTGGTACTTATTGGGAAGCTGTAAAGTGGGATAAAGTCTTCTGCTGGTAATTCTGATCTTTGCCTACTCTTATTTCTTTGATTGCGAAATATGGTAGATCGGAAGAGCGGTTCAGC
05698	0581	ENSG00000198715	GLMP	-	chr1:156295345-156295490	GCTATATCCATAAGT	TAATACGACTCACTATAGGGAAACGCTACCCTTGCAGGGTGGCTGGAACCGGGCATCCAGGGGCTAGGGGTGGAGGGTGGCTGCCAAGAGGAGGGTTCTTCAACCTGGAGGGTGTGGGAGATGGTCATGGGTCATGGGACGGGATTGTGGAGTAGGGCAAATGTGCTATATCCATAAGTAGATCGGAAGAGCGGTTCAGC
05699	2007	ENSG00000141376	BCAS3	+	chr17:61391610-61391755	GTCCATCAGAATGAG	TAATACGACTCACTATAGACTGTGGAGTTGGGGGCATGCTGGCTGAGCATGAGTGTGTGCAGGCGTGGGTACGGGCTCATGAAGAGCTGTGTAGTCCACACACATCGTCAGGGTGGCCGTGCTTCGGGCCTAAAGGGCTTCCCGCAGCAGGGAGACGGTGCTCTGTCCATCAGAATGAGAGATCGGAAGAGCGGTTCAGC
05700	0605	ENSG00000182979	MTA1	+	chr14:105449860-105450005	TTGCTCCCAAAAGTA	TAATACGACTCACTATAGGTGTCTGCAGGGGTACCTGCCAAGGAGCCGCCGGGCCGCCATAGGGTGGGGCAGTGGGACAGTGTCCGGCAGCAGGAGGAGGCACGCCTCCCAGGACTGGGCCTCCTGCGTGCTGGCGCCAGGTGGGGCTGGTGGGGTGGGCCTTGTTGCTCCCAAAAGTAAGATCGGAAGAGCGGTTCAGC
05701	2780	ENSG00000085274	MYNN	+	chr3:169773542-169773687	CTGTACGAAAGTGGC	TAATACGACTCACTATAGTCCAGCACGGGTCGGGGCGCAGGTGGAAGGCTTGGGCTAGGCAGCCCCGGGGTGGCCTGGGCCACAACCTCTGCTGTGGAAATTCGCGGGAGTGGGAGCTGGGCAGAGGGCAGGGCGGCAGAAGCCGAGGAGGGACTGGCTTTGGTCTGTACGAAAGTGGCAGATCGGAAGAGCGGTTCAGC
05702	1467	ENSG00000148337	CIZ1	-	chr9:128187383-128187528	TCACGGATCTAGATT	TAATACGACTCACTATAGAAACATTGTGAGGCAAGTGCTATTATTATCCCCTTTTTACAGATCAGGAAATCAGGCTAAGCAGGGGGAAGTGATTTGTTCAAGGTCACAGAGCTTGCACTGTAGAGTCTGGATTTGAACCCAGCGCTCACAGCACGCCATGCTTTTCACGGATCTAGATTAGATCGGAAGAGCGGTTCAGC
05703	2388	ENSG00000182473	EXOC7	-	chr17:76094064-76094209	GAGCAGGAGATACAT	TAATACGACTCACTATAGAGAGCCTGGGGTTACACAGCTTCTTTGGAGTAGGGGAGTAACACAGGTGCTCAGCGAATCCCGCCTGAGGCAGAGCCCCTGCCTAGGCCTCCTCCCTCACACACACGTCGCCCTGTCAGAAGGCCAGGCACACTACTGCAGCCAGGGAGCAGGAGATACATAGATCGGAAGAGCGGTTCAGC
05704	1519	ENSG00000117335	CD46	+	chr1:207768089-207768234	TATGTCCCTCGCACG	TAATACGACTCACTATAGTGATTTAGTACCTTCCTTATTGGGTATTAGTAAGGTATAAGTGGGATGCATTTAAAGCACTTAGCACAGTGCCTGGTGTAGAGAAAGCTCTTAGAGCTAGCCAATATGACTTATCCTACACTTAAATTAATGTTAGGGAAGGGGAATATGTCCCTCGCACGAGATCGGAAGAGCGGTTCAGC
05705	2386	ENSG00000111321	LTBR	+	chr12:6386381-6386526	GGTATCCTATTCGTT	TAATACGACTCACTATAGGGCACTGCCCAGTCCGACACAACCTGCAAAAATCCATTAGAGCCACTGCCCCCAGAGATGTCAGGTGAGGGACCAGGGCTGAGGGACACGGGGGGGGCGCCTCTGAAAATGCCTTAATGCTCCACATCTTAAAAAAAATGGGGAAAGGTATCCTATTCGTTAGATCGGAAGAGCGGTTCAGC
05706	2781	ENSG00000110075	PPP6R3	+	chr11:68460777-68460922	TTGTTTTCGGTATTG	TAATACGACTCACTATAGAGCGCGTTTCCCGCCTGAGCGCAACTAGCGGCGGGTCGTGGGCACCTCCAGGTAATGGGGGTAGGGGAGGCGCCGGAGCAGGCCGCGGCGCGGGGTGTGCGAGGCGCGCGGGCAGGCGCGGGGCCCCTCCACCTGGCCTCAGCGGCTTGTTTTCGGTATTGAGATCGGAAGAGCGGTTCAGC
05707	2761	ENSG00000101150	TPD52L2	+	chr20:63882394-63882539	CGTTGCAGATGATAC	TAATACGACTCACTATAGGCTTAGTGGGTATCAGGCAAGGGGGTGAAATTGGGTTGTGAGATGAGAAAGCAGCGTCATTGCAGGGCTGGGGGGCCGAGACTCGGCAGGGTCGCCGAGAGCTCAGTGAGCGAGCAATGCACAGGCGGCTCCTCGCCGCAGGGGCCCGTTGCAGATGATACAGATCGGAAGAGCGGTTCAGC
05708	2329	ENSG00000109452	INPP4B	-	chr4:142467838-142467983	CGACTATGTTGGCCG	TAATACGACTCACTATAGGCAAAGGAGGAGCAGGCACATCACATGGTGAGAGGGGGAGCAAGAGAGGGAGGGGAGGTGCCACTTTCTTTTAAATAACCAGATATTGCATGAACTCAGAGCAAGAGCTCACTTATCACCAAGAGAGTGGTGCTAAGCCATTCATGCGACTATGTTGGCCGAGATCGGAAGAGCGGTTCAGC
05709	2656	ENSG00000166908	PIP4K2C	+	chr12:57599914-57600059	AATCGCAATCGTCCA	TAATACGACTCACTATAGCGCGCCTGTAGTCCCAGCTACTTGGGAGGCTGAGGTGGGAGAATCACTTGAGTCCAGGAGGTCGCGGCTACAGTGAGCTGAGATCACACCACTTACATTCCAGCCTGGGCAACAGAGTGATCGAGATCCTATCTCAAAAAAAAAAAAATCGCAATCGTCCAAGATCGGAAGAGCGGTTCAGC
05710	0450	ENSG00000115486	GGCX	-	chr2:85561057-85561202	CATACATGTAAACGC	TAATACGACTCACTATAGTGCGGTTAGGGGACTGTAGTCTGAGGGGTTCTGGGACATTAGGGGATCGTGGAGAGGGGGCTGCACTGCAGGGATGTTTCCTATAGTCAGATCATTGAGGCAACCTCATTGAGCCGACCCGGGTGGGCGGAAGCTCTGAGCTGTTGCATACATGTAAACGCAGATCGGAAGAGCGGTTCAGC
05711	2165	ENSG00000103381	CPPED1	-	chr16:12704163-12704308	CTTGATCTTAGGATA	TAATACGACTCACTATAGAGTTGAAGATTGGAGTTCTGGAAGTGGCAGGAGGGGTTTATTGGGGGAAGTAGACTGGGTAGTGCAGGTGGGTGTGAATGTGGCTTGCATGTGCCTTGGGAGAAGGCAAGATGCCAGGGACATCTGCTTTCACTTCTCTGGGAAGCCTTGATCTTAGGATAAGATCGGAAGAGCGGTTCAGC
05712	0377	ENSG00000167522	ANKRD11	-	chr16:89298773-89298918	CGAAGAAATAATCCA	TAATACGACTCACTATAGGGCACTCAAGAAAAAGCACGTCAAAATAAAATATTTTCACATGATTAAGAACTCCGCGTGATTGGTCTCTGGTCCTCCTATTTCTCAACCATTTTTCCTCTCTAGACGTAAGCAGTTTCTCATACAAAGGGAAGCTTGGACTAGCACGAAGAAATAATCCAAGATCGGAAGAGCGGTTCAGC
05713	2563	ENSG00000029363	BCLAF1	-	chr6:136268870-136269015	ACAGCGTGATGAGTT	TAATACGACTCACTATAGAATAGCAATGTGTATTAGTCTTTCAAAATAATATTTCCTTGGAAACTGTTAGCAGTGGTAAGAGTTAACCACAGGTATGACCTTTTCGGGTGTTGCATTAAATCATGTAAATTTGATCATCATAGAGTCAAATAGGAACACAAAGTACAGCGTGATGAGTTAGATCGGAAGAGCGGTTCAGC
05714	0147	ENSG00000169689	CENPX	-	chr17:82019660-82019805	CAATGAGCAATACGA	TAATACGACTCACTATAGCCCTTTCCTGCAACTCTGCAGGGCCAAGGCCTCGGGAGGGCGGGGGTATGTCTGGAGCACCCAGCCAGAGCGGTGGGTGAGGGTCCCGCATAACCTCCCCCTGCCTTGCAGTGAGCGGGGACGCGCTGCAGCTCATGGTGGAGTTGCAATGAGCAATACGAAGATCGGAAGAGCGGTTCAGC
05715	1534	ENSG00000165264	NDUFB6	-	chr9:32559089-32559234	AGGATTGGTCCCCGC	TAATACGACTCACTATAGTTCTGTCTTTCATAACTGGGGGAATAAGAGTGTCATTTACTGAGATGGGGGACATGGGGAGGAACAGTTTGGGGATGGGAGAAGTTAAGTGTGGGACCTGGTTAAGTTTGAGATGCCTGTTTGATAGCTAAGTAGAGATGTTGAGTAGGATTGGTCCCCGCAGATCGGAAGAGCGGTTCAGC
05716	2782	ENSG00000117335	CD46	+	chr1:207767900-207768045	AGAAAAAGCGGCCCC	TAATACGACTCACTATAGTCTGGTGATGTTCACTTATTTTTAGTAATGAAAGGAGGGAGGACATTTGTATAGCCATTTTAGTTGTTATACATAGTGATTCTAAAATTATTTGCCATAATCTGATATAAACAGGAATATGACCTTGGGAAAGTTGTATAAATTTTAGAAAAAGCGGCCCCAGATCGGAAGAGCGGTTCAGC
05717	1869	ENSG00000173933	RBM4	+	chr11:66640400-66640545	CCTGTAACCAAAATC	TAATACGACTCACTATAGTCTGAGTTACTGGGCCTTTTTTATTTTTTATTTTTTTGTAGTAGAGCACAGTTCAGAGTTCCTCACTCTGAATTTATTGCCCTCAGCACAGGATCAGAATTCTGCATTTTACGTGAAGAACCTCTCAAAAACATGTCAAGCGACACCCTGTAACCAAAATCAGATCGGAAGAGCGGTTCAGC
05718	1936	ENSG00000089597	GANAB	-	chr11:62633703-62633848	CCTAGATCGATATGG	TAATACGACTCACTATAGTCTCAGTAGAGGCAACAGAGCCAGGATTGGCATTCATAACCCAGGCCCCTGAATCATTCTGCCTTTCTCTTCTGGGATGTTGACAGAGGCTGGTGTTCAGGCCTGTGCCTCCTGGTGGCACTTATTCCTCATTTTCCTTTCTCATTCCTAGATCGATATGGAGATCGGAAGAGCGGTTCAGC
05719	0528	ENSG00000140365	COMMD4	+	chr15:75338442-75338587	ATGCTGAAAAGTGGT	TAATACGACTCACTATAGCCATTGTCCCATGACCTTATGACCACCACTGCCCTGAAACTCTGCACTAGGCCCAGGGAGACGGGTGAGCCAGCCTCTCAACCTCTCTGGGCACCTCCCTTCCTTCTTTCCAGCCTGTCTGTTCCTTATCGCAGGATCCAGGCTGGATGCTGAAAAGTGGTAGATCGGAAGAGCGGTTCAGC
05720	2783	ENSG00000095787	WAC	+	chr10:28535508-28535653	GTGCTTTGTCCGATT	TAATACGACTCACTATAGGAGTTTAAGGTTTCAATTCTTTCTCTCTTTTTTTGGGGGGGTGATGTTTTACAGGCACTTAAGTATTCATCGAAGAGTCACCCCAGTAGCGGTGATCACAGACATGAAAAGATGCGAGACGCCGGAGATCCTTCACCACCAAATAAGTGCTTTGTCCGATTAGATCGGAAGAGCGGTTCAGC
05721	2784	ENSG00000258289	CHURC1	+	chr14:64926062-64926207	ATACTGAAGGCCTAT	TAATACGACTCACTATAGTATCATGGATGAATTTCAGGTAAATATAAATATGGGTATAAATATAAATATGGGGAGGTTAGGGGAATAATAAAAGTGCTCTTGAGAATCTAAATACGGTTTTCATAAGTGAAGTGCAAAGCGTTAGCATATATTAAAGGAGACTAATACTGAAGGCCTATAGATCGGAAGAGCGGTTCAGC
05722	0223	ENSG00000168137	SETD5	+	chr3:9429528-9429673	GAACGCCTGTCTACG	TAATACGACTCACTATAGAGAGGACCTTCAAAATCAGTGGTACCAAACTTTTTTTTCAGCTAAGAGCAGCTTTAGGAATTCAGAGTTTGTCCAAAGGCCCAATCCCTAAAATTATACTCTCAATTCTTGAAGAATGTAAATGCCAAATGACAATGAAGGTAGGCGAACGCCTGTCTACGAGATCGGAAGAGCGGTTCAGC
05723	1310	ENSG00000017260	ATP2C1	+	chr3:130894603-130894748	GTTGGATGTACGCAC	TAATACGACTCACTATAGGGGTGGTGGGAGCAGCCGTGGGACGCGTGGCCGGGAGCGGGGGTGACAGCCTGGGATTCCGGGGGCTTCTCTTCCTTGTCCTCCTCCTCTCCTCTCTATTCCCAGTGTGGCCGTGGCTGACACTAAAGACTTTGTAGCCATCAACCGTTGGATGTACGCACAGATCGGAAGAGCGGTTCAGC
05724	2161	ENSG00000122566	HNRNPA2B1	-	chr7:26190282-26190427	TCAGTGAGTTAAGCG	TAATACGACTCACTATAGGTGGTCAACCACAGAGTCTTCAAGAAATAAGAAATTCTGTACCATCTGAAAGTAGTTCTTGTTGGTGCCTTCATTTAAAAAGCACTCTTTAAAATAAAAGGGAAATGTTTTCTGATAAAACAAACATTTAGTTGAGGTTCTTGATATCAGTGAGTTAAGCGAGATCGGAAGAGCGGTTCAGC
05725	2785	ENSG00000154889	MPPE1	-	chr18:11905544-11905689	TGGCGAACTACATTT	TAATACGACTCACTATAGGGTCAGCAGGTTTCCTTCAGCTGAGTCAGAAAATGGGGAGGCAGAAAATGAGGAGGCTGGGGTAAGGTTTGGCCCAGCAAGTGAGTGAAACAAGTCAATTTATACCCTTGGGAAGCAAGCCGTCCGGTAGGAGTGAAGCCTCATTATGGCGAACTACATTTAGATCGGAAGAGCGGTTCAGC
05726	2786	ENSG00000101126	ADNP	-	chr20:50928565-50928710	CAGCGCTTGCAGCGT	TAATACGACTCACTATAGTTGAGGATCTGGACTCCGTTTCCTGCCTTGCTCTTTGGACCACATTGTCAATTCACACCGGTGGGTATATTCATTTTGGAGGGTGGGAACTGCAGCAACAGGGAAGCCAGAGACTTCCTTCTCCTTGGTCACCACCAAAACCAACACAGCGCTTGCAGCGTAGATCGGAAGAGCGGTTCAGC
05727	2397	ENSG00000115648	MLPH	+	chr2:237542267-237542412	CATGTTCGCCAACAA	TAATACGACTCACTATAGCCTCCTCCAGCCCCTCATGGGAGCCGGACTCCCTGAGACTCAAGAAAATGCACCCGTCCTGCGTTCCTCCTGCCTGGGGTGACCCATAAGGAACACCCCCCCCTTCTCAACAACCACAGAAGATAAATGCCAAGGGGACCACCAACCATGTTCGCCAACAAAGATCGGAAGAGCGGTTCAGC
05728	2702	ENSG00000169764	UGP2	+	chr2:63841173-63841318	CCGAAGGAAGAGTAG	TAATACGACTCACTATAGGCCTTCTTCCCGGGGCGCCATAAACGCCCCCAATTTCCCAGCTGCTAAAGGAAGAGGAAGGTGGGTCTCGCTGGCGGCTTGAGGAGGGGCGGGGTTGGGCTTCCGGCGACCCCCTGGATGAGTGTGTTTCCCGCTCTCGCTGGCCCCCGAAGGAAGAGTAGAGATCGGAAGAGCGGTTCAGC
05729	1622	ENSG00000249859	PVT1	+	chr8:127932077-127932222	CCCTGCCCAAAACCC	TAATACGACTCACTATAGGGCCTGGCCTTTGGCGGTGGACAGTCTGTGGCTGGGTGGGAACGTCAGGAGTGGGGCCTGCCTCTTTGCTGGGAATGCCGTGCACTCCCAGCCCACTTGCCCCATGCCAGCACTCGAGGCAGGTGAGGCCCAGCCATGGGTATAAGCCCTGCCCAAAACCCAGATCGGAAGAGCGGTTCAGC
05730	0915	ENSG00000101972	STAG2	+	chrX:123962103-123962248	GGTATAATCAGTATA	TAATACGACTCACTATAGCCAGGTAGGCAGCCTGTGCGTTTTCACTCCACACTTTTATTCTTGCTCGGGGTCGACTTTCTTTTTTCTTCTCCCCTGGATCCGGAGATCTGCGGACGGCGATTTTGGGACGAAAAGGGTCGGATGGGCCGTGGGAGAGAGAAGGTGGTATAATCAGTATAAGATCGGAAGAGCGGTTCAGC
05731	2634	ENSG00000125952	MAX	-	chr14:65101970-65102115	AAACAAGTTGCACGA	TAATACGACTCACTATAGGGGACTGGAGGTTGGGGGAAGACACGCGGCTTCTGGGACCCCCACCTCCTCCCTTGCGGGAGGGTGCTGCGGCCTCCCGCTCCCACCTTCCCCGGCTCAGGATCCGGGGGACAAGGATGGGGGGCGCCCGGGATCCCATTGTCCGGAAACAAGTTGCACGAAGATCGGAAGAGCGGTTCAGC
05732	2246	ENSG00000136710	CCDC115	-	chr2:130340688-130340833	CACCGTGGTATCGCC	TAATACGACTCACTATAGATGGCTGGGGTTAGTCTGTGAAAGGCTTTGCAGGTTTTCCTCCATCCAAACTTCCGTTGTACACCCATTATTTTTTCCAAAAGCATTTACTGGTTGTTGGCAGCATTCGGGTTCATGCTAGCTGCTGGGGATACAGCAGGGAACAACACCGTGGTATCGCCAGATCGGAAGAGCGGTTCAGC
05733	2603	ENSG00000149658	YTHDF1	-	chr20:63202030-63202175	AGAGCGTCATTCATG	TAATACGACTCACTATAGTGACAGGCAGCTCCCAGTTGGCCGCAGGTGGGCGGGCCCAGGTCCTGGCAGCCTCGTGGGCTTTCCCTGCGGAGAGTACTGCTAGTAACCAGTGATGGTATTTGGGTAGATGTCACCGAACGACTTTGATCACTTTCCAATTATAAAGAGCGTCATTCATGAGATCGGAAGAGCGGTTCAGC
05734	1181	ENSG00000100813	ACIN1	-	chr14:23069831-23069976	GCTGTATATTACATG	TAATACGACTCACTATAGCAGTCACTTTTGTGGGACTATTTTCAGAGGAGGGTTTTTCTCCTTTCATATAGGAGTACTCTGGTGAGTTATTACCTGAGAATAGTTGGAGTCCTAACCCCACAAATGACAACTTTTAACTCATCTGGGCAATAGGTGGATGTGGTGCTGTATATTACATGAGATCGGAAGAGCGGTTCAGC
05735	0940	ENSG00000169592	INO80E	+	chr16:30005245-30005390	CTATTTCAAGGAACT	TAATACGACTCACTATAGCCTGTGGGAGGGCCGCTGACCTTCCCTGGCCGGGGTTCTGGGGCTGGGGTCGGGACAACCCTGACCCCCCTCCCACCCCCTAAGATGCCCCCCCCCACGATCCTGAGCACGGTCCCTCGGCAGATGTTCAGCGATGCAGGTAGCGGCTATTTCAAGGAACTAGATCGGAAGAGCGGTTCAGC
05736	0587	ENSG00000090621	PABPC4	-	chr1:39564280-39564425	TGACGAATCTTTCAC	TAATACGACTCACTATAGTCGGTGAGCAAACTGGCCTTTAGAAGTGTGGCCTGGGGAGGAGGGAGTCAGGATGACTAGGCTCTGTCCTGGGTTGGTCAGTTTGTTGGGCTCGAATTTATCGAGTCCTGGTTCTGTAATCTTAGCTGTGTGCTTAGGTGGCCACTTGACGAATCTTTCACAGATCGGAAGAGCGGTTCAGC
05737	1531	ENSG00000116299	ELAPOR1	+	chr1:109201688-109201833	GCGCACTCAACAAGG	TAATACGACTCACTATAGTAGGGAGACTCCCTTGGCCTCCTTAGACTGCGATTTCTTTTTTTTTAAATGAATGGGAGAACAGTTCACCCTGGGACTCTTGAGTCTATCTGGGACTGCTAGAATTCAGCAAAGGTGCAAAGCAGGGGATTTTTAAGATTTTTGGCGCGCACTCAACAAGGAGATCGGAAGAGCGGTTCAGC
05738	0953	ENSG00000106682	EIF4H	+	chr7:74194728-74194873	ACTCTGCAATTCACC	TAATACGACTCACTATAGGTTTCTTCCTCAGGCTTCAGGGATGACTTCTTAGGGGGCAGGGGAGGTAGTCGCCCAGGCGACCGGCGAACAGGCCCCCCCATGGGCAGCCGCTTCAGAGATGGCCCTCCCCTCCGTGGATCCAACATGGATTTCAGAGAACCCACACTCTGCAATTCACCAGATCGGAAGAGCGGTTCAGC
05739	2691	ENSG00000142949	PTPRF	+	chr1:43599089-43599234	GTGCACTTAGCAACT	TAATACGACTCACTATAGTTTTTGGGTGTGGGTTTTTTGTTTGTTTGTTTGTTTTGAGATAGAGCTTCACTCTTGTCGCCTAGGCTGGAGTGCCTCCTGGGTTCAAGCAATTCTCCTTCCTCAGCCTCCCGAGTAGCTGGGATTACAGGCGTCTGCCACTGCGCGTGCACTTAGCAACTAGATCGGAAGAGCGGTTCAGC
05740	1402	ENSG00000095787	WAC	+	chr10:28534041-28534186	ACACCTTTTTGTGAC	TAATACGACTCACTATAGGCCGAGGCCGGGGTGGAGGGATTGGAAGGGGCCGGAGGGGGAAGGGAGGGACTGCTACTCGAGCGCAGGCCTCAGAAGTCGATACAGGCCCTTCGGTGCAACACATCTGAAACTAGCACCGCGGATCCCCTTAAAATTCCAGGTTTACACCTTTTTGTGACAGATCGGAAGAGCGGTTCAGC
05741	0706	ENSG00000166908	PIP4K2C	+	chr12:57599904-57600049	CTTTGAGGCGACAGT	TAATACGACTCACTATAGCGTGGTGGCACGCGCCTGTAGTCCCAGCTACTTGGGAGGCTGAGGTGGGAGAATCACTTGAGTCCAGGAGGTCGCGGCTACAGTGAGCTGAGATCACACCACTTACATTCCAGCCTGGGCAACAGAGTGATCGAGATCCTATCTCACTTTGAGGCGACAGTAGATCGGAAGAGCGGTTCAGC
05742	2468	ENSG00000188002		-	chr5:1630820-1630965	ATCAAGGCGGCATAG	TAATACGACTCACTATAGAACCCAAATCCAAGGTCAGCATTATTGTTTGGGGTTTGGGGAGACACCTCCTGCTCTGACTTGTGTGTTTGGGTTCCTGTATTTTCACCAGAGGGCATTAGTCCTGCCCCAGTTCAGCTGGTCCTCAAAGCATATATAGCTCTTTAATCAAGGCGGCATAGAGATCGGAAGAGCGGTTCAGC
05743	1087	ENSG00000225151	GOLGA2P7	-	chr15:84204309-84204454	AGTGCATTCGGCCAT	TAATACGACTCACTATAGGGCTGGCCCAGGACCAGGAGGAGATGAAGGTAGGGTGTGCAACATCTCGGTGGGGGTGGGGGTGGAGGTGGGGGTGAACGTGCGTGCCGGCACCGGCATGGCAGCTAACACCCCTTCCTCCAGGTGAACCTGCAGGAGCTGCGGGGAGTGCATTCGGCCATAGATCGGAAGAGCGGTTCAGC
05744	1017	ENSG00000087460	GNAS	+	chr20:58903276-58903421	CACAATAGATCTACA	TAATACGACTCACTATAGCAACTTCTGGTACAGTCATGATTGCTAAGGCAATTTGCTAATCTGCCCCGATTGGGCGTGTCCTCAGGGCACATTTGGGAGGTTATAATTTGCAACTATGTTTATTCAGCTACCTCCAATCTTTGCACAGATCCGAACCCACAACTCACAATAGATCTACAAGATCGGAAGAGCGGTTCAGC
05745	1789	ENSG00000169727	GPS1	+	chr17:82052941-82053086	GTTAAGCCGCAGAGT	TAATACGACTCACTATAGAACGTGTAGGGGCCCTCAGAGGCCCCTGTGTAGTTGGTTGTCCCCTGTCTGCTTTCTGGCTTTCAGAGATGAGCGGCTAGAATCAGGCGAGGGGTTTCTGCTTCTGAGCCTTAGAGTCTTGTGAGGAGACCCCTCCCTGATGTGGTGTTAAGCCGCAGAGTAGATCGGAAGAGCGGTTCAGC
05746	1074	ENSG00000173933	RBM4	+	chr11:66640168-66640313	GATCGTTGAAAGCTA	TAATACGACTCACTATAGGCAGAAAATGGTTGGATAAGTAAAAGGAGAGGTTTGGTAAAGATAACAGCTGTTGGCTGGCTGGTGATGAAGAAATAAGTGTGGGTGATGGACTTCTTATGATGTAGAATGCATGGGACTTAGGGGCTTTACCTTAGGCAAATGTCGATCGTTGAAAGCTAAGATCGGAAGAGCGGTTCAGC
05747	0333	ENSG00000074219	TEAD2	-	chr19:49357001-49357146	CAGCTCCGGATTGAA	TAATACGACTCACTATAGTAGAGCGGGGAGGACTGAGACCCAGAGAGAAAGGGACAGAGACCCAGGGAGAGGGGGACAGAGACTTGGGGGAGGGGACCAAGACCCAGAGAGAGAGGGACAGAGACCCAGAAAGAGAGGAGGACAGAGACCCAGAGAGAGAGGGACAGCTCCGGATTGAAAGATCGGAAGAGCGGTTCAGC
05748	0186	ENSG00000130202	NECTIN2	+	chr19:44878866-44879011	TATACTATGTCCTTG	TAATACGACTCACTATAGGACTTGGTTTTGGCTCCAGCCTTCCCCTGGCCCCGTGACACTCAGGAGTTAATAAATGCCTTGGAGGAAAACATCAGGGGTGTCTTGTAATACATCAGACCCCCTCCTTGCATGTTGGGGAAAGAGAGGGTGGGACAGGGACTCCTTATACTATGTCCTTGAGATCGGAAGAGCGGTTCAGC
05749	1227	ENSG00000111237	VPS29	-	chr12:110501785-110501930	GTCGTCCATACCCGC	TAATACGACTCACTATAGGCCCAGGCGCTGGCCTGGGAAAGGCCCAGAAGAGGTCTAGGGAAGGAAGGGAGCGGCCACCTCTGGGTGCGGCTGGCCTAGGTCTCGTATCCCGGCCCCAAGGGGCCAGAGGCCATCCAAGGGGTAAAAAGGCCCCTCTAGCAGCCGTCGTCCATACCCGCAGATCGGAAGAGCGGTTCAGC
05750	1060	ENSG00000117335	CD46	+	chr1:207768059-207768204	AGAGAGTACTCCCAC	TAATACGACTCACTATAGTATATATGTTTACATTATATATAGAGAAATTGATTTAGTACCTTCCTTATTGGGTATTAGTAAGGTATAAGTGGGATGCATTTAAAGCACTTAGCACAGTGCCTGGTGTAGAGAAAGCTCTTAGAGCTAGCCAATATGACTTATCCAGAGAGTACTCCCACAGATCGGAAGAGCGGTTCAGC
05751	1357	ENSG00000130714	POMT1	+	chr9:131505879-131506024	CCACAGTAACACGGC	TAATACGACTCACTATAGGGGCAGGCATGCTGAGTGCCAGCTGTGCTTGGTGAATTCCCCATGTCTCTGTGGGTGGGTGATGCTGTATGCATCTTAATATTTGGGGATGGGAAACAATTGGGGCAAAAGATCCAGCCTTTGCTGATCACTCACTCAAAGTCATTCCACAGTAACACGGCAGATCGGAAGAGCGGTTCAGC
05752	1156	ENSG00000137210	TMEM14B	+	chr6:10749877-10750022	TGGCTCACTGGCTGC	TAATACGACTCACTATAGGAAGCTGAGCCAGGCCTCTTGTGGAATTACTTATTTTTGCCTCTTTATCTAAAGGTAGGCAGGGGTGGTTGTAGTTTGTTATTATCATTGACTGCCATTCATCAGCCATGACCCCCAAGTGCCATCTCTGGGCTTAAGTAGGAGTCTGGCTCACTGGCTGCAGATCGGAAGAGCGGTTCAGC
05753	2611	ENSG00000149182	ARFGAP2	-	chr11:47173309-47173454	TAATCGGACGTCCTA	TAATACGACTCACTATAGGCTTGGCACCTCACCCAAAGCCTCACTGGGTCAGTATGCCAGCGGGCAGGCGTGGGGTGTCTGGGAGAGGGTGGACCTCAAATGTTCTTTTCAGAGGTCCTACTGCCTGGCCGTGTGGACAGAGGCCACAGGAGACTGAGCATCTATAATCGGACGTCCTAAGATCGGAAGAGCGGTTCAGC
05754	1578	ENSG00000121741	ZMYM2	+	chr13:19960057-19960202	TATGAGTCACAGCGG	TAATACGACTCACTATAGTAGAGGACATTGTCAGGTTGTAGGGGTTAAGCTATGGGACCTGGCCCTCCCCGTTGTTTTGAGGGGGAGGAGCTTTCCCTTGGGTGGCAGCTGCCCCCAGGGCGAAGCCTGGGTAATGGCTGGTGAGGCAGCTGGGAGTGGGCGCTTATGAGTCACAGCGGAGATCGGAAGAGCGGTTCAGC
05755	0778	ENSG00000142949	PTPRF	+	chr1:43602407-43602552	ATACGGCGTGCTTAA	TAATACGACTCACTATAGCCTGGAGTGAAAAATCACCTGCTTTAGGGCCCAGGCTGGGAGGGCTGTCTGGAGAGTCGGATTCTGGCATTGGTGCATTCTGGAGCCCCAGCCCTGGGAGACCCTCCAGCTGTGGCAGGAGGGGTCCATGAGGGGGTGGTGGCAGCATACGGCGTGCTTAAAGATCGGAAGAGCGGTTCAGC
05756	2787	ENSG00000072518	MARK2	+	chr11:63907986-63908131	ACTGGCGGTTGACAT	TAATACGACTCACTATAGAGAGCAGAGGCTCCTTCTCCCCGGCACAGATCTGGGAATGTGGGGAGGGACAAGCCCCATGTGCTGGGCTCCCTGCTGGAAAGGAATGGTTGAGCCGCCAGTGTGAGGTGCTGCAGAGCCCTGTTGGCTTGCCAGGTGATGGGCAGACTGGCGGTTGACATAGATCGGAAGAGCGGTTCAGC
05757	2788	ENSG00000072858	SIDT1	+	chr3:113583262-113583407	GACCGAGACGGACAC	TAATACGACTCACTATAGTGTGAAAGTCCTTTCCAAGGAGTTAGAGGGCAGGGGTGAACTTTATTTTCCTTCTCTTTCCTCTTTCTTTCTGCCCCTACCCCCAGGGACTTTCTCCCTTCTACCTCTTTCTTACCGCCTATCATAAGGTTGTTATGTCTTATGCAGACCGAGACGGACACAGATCGGAAGAGCGGTTCAGC
05758	2314	ENSG00000122566	HNRNPA2B1	-	chr7:26190927-26191072	CGTCTCCACATTTTA	TAATACGACTCACTATAGTCATTTCAACAGCTGAGGCAAGCCAAGTGATCATTAATAAAGCTTTTCTTGGTTCCTTCAGTGGTGTTGGTAGTAAAATGGTAGGTAAAAGTTAGGCTGCAAGTTCAATAAATCATGAGATTTCCCATCGTTACACCCTTGTGTATCGTCTCCACATTTTAAGATCGGAAGAGCGGTTCAGC
05759	1333	ENSG00000141376	BCAS3	+	chr17:61388443-61388588	TTGAGCGATATCAGG	TAATACGACTCACTATAGTCCCCAGCCCCTACACATGCATGTCACTGTCCTCCTTGACTGCAAACTCCCCCTCCTCACGGTGTGCCCCTGCGCCTCCTGACACCTCTCCACCTGCTTGCAGAGATCAGTGTACTTCTCAATCGTTGTCCATATCTTTTCCAAAATTGAGCGATATCAGGAGATCGGAAGAGCGGTTCAGC
05760	1687	ENSG00000078304	PPP2R5C	+	chr14:101810308-101810453	AGTGTCCTAATGTGC	TAATACGACTCACTATAGTGCTGATGTCAAAGGATGTGAAGTCACTGCCCAGGGAAGGTATTGGGTGGGGGTAGGAAGGAGAGGCGGGCCTGTCGCGCCTGGCCAAGTTGTTCGTACGCAGAGTTTCTGTTACATATGTGTGGCTTAATGCTGCAAAGGTTTTGAGTGTCCTAATGTGCAGATCGGAAGAGCGGTTCAGC
05761	1013	ENSG00000076928	ARHGEF1	+	chr19:41906589-41906734	AATGGCATAACTTTG	TAATACGACTCACTATAGTCAGCTTGGAGGAGACCATGAAGCAGCTGGAGGTGGGGCGGGACGGGCCAGGGGTGCCCTGAGTGGGCTGGGGAAGGAAGGGGCCCCCCTCATCCATGACCCCCACCCCACCAGGAGTTGGAGGAGGAATTTTGCCGCCTGAGACCAATGGCATAACTTTGAGATCGGAAGAGCGGTTCAGC
05762	1507	ENSG00000100106	TRIOBP	+	chr22:37765481-37765626	TCGTCCCGCATCTTG	TAATACGACTCACTATAGGACAAGGTGAGGTTTGTGAATGAGGAGCCGTGGGGTGGGGGTGGGAGCAGGAGCAGGTGCAGACTGGAGGTGCTGGGACCCAGGAGGAGGTGGTGTACCTGCCCCTGAGCCTTCTCCTCTGGAGGCTGGGGAAGGGCCGCTGTCCATCGTCCCGCATCTTGAGATCGGAAGAGCGGTTCAGC
05763	1383	ENSG00000117448	AKR1A1	+	chr1:45568282-45568427	TGAGCAACAAACGAA	TAATACGACTCACTATAGTGTTGGTGCAGAAGTCCTCTGCATAAAGGTGGGCATTGAAGCAGTGGGAGAGAATGAAATTGCCGATGGGAAATGGTGAGAAAAGCAGGCTGAAGGGGAGTGGAGGAGTCAGCAATAGGGGGTGGTCCAGACATGCATGTCTGGGATGAGCAACAAACGAAAGATCGGAAGAGCGGTTCAGC
05764	2789	ENSG00000102103	PQBP1	+	chrX:48902574-48902719	CGCGCTACCGGATAA	TAATACGACTCACTATAGGAGGAAGCCTTCCCTCAAAAAGATGCCTGGACCTGGGGCTAGAGGAGGGTGCTGTGGTACATGGCAGCCAGGGGCTTCATTTCTTCTTGTGGGGTGGGGCTCAGTGATCAGGGGATCCTGGTGCCTCTATTGAAGACTTTGCCCTGCGCGCTACCGGATAAAGATCGGAAGAGCGGTTCAGC
05765	2790	ENSG00000196562	SULF2	-	chr20:47785005-47785150	ACGCAACTCTTCCAA	TAATACGACTCACTATAGCTCCGGCGCCGGCCGTCCGCAGAGGGATGACCTGTTTGACCCCGCTGGCTGGCGGGCGGGCGAGGACTTCCCGCCGCGCCCCTGACCCGCGGACACGGCACACCGAGCACAGGCGGCCCCGGGTAGGGGAGCGCGCCTGGGCCGGCACGCAACTCTTCCAAAGATCGGAAGAGCGGTTCAGC
05766	0101	ENSG00000150540	HNMT	+	chr2:137964661-137964806	ACGCAGCACGCACCC	TAATACGACTCACTATAGAGCCTCAGACTGGCTGTGCGTCAGTGATAGATGGGTCTCGCTCAGCCTCGCAGGCTGGGCACAGGGATAAGGGCGAATTACTGATAGCAGCTCCCCGTCGTCCCCTCCTCGCTGCCCTGCCCTGCCTTTCTCCTGCAGTGCTTTGGACGCAGCACGCACCCAGATCGGAAGAGCGGTTCAGC
05767	2437	ENSG00000249859	PVT1	+	chr8:127988731-127988876	GTCCTCGTCCTAGAC	TAATACGACTCACTATAGGCTGGGCACCCAGGGACAGGCTATTCTCAGAATGGGGTTATTGGGTGTGTTTCTTATTCCTCTCTACCTAGTATTCTTGGAAGAAGGTGAATGAAAATGCTCTAGTAGGGGAGGGAAACATGATTAATGGGTGGGGGCTTATGAGTGTCCTCGTCCTAGACAGATCGGAAGAGCGGTTCAGC
05768	1904	ENSG00000117362	APH1A	-	chr1:150268683-150268828	ACTGGACTAAAACTA	TAATACGACTCACTATAGCTTCCCACCTGACCAGCCATGGGGGCTGCGGTGTTTTTCGGCTGCACTTTCGTCGCGTTCGGCCCGGCCTTCGCGCTTTTCTTGATCACTGTGGCTGGGGACCCGCTTCGCGTTATCATCCTGGTCGCAGGGTGAGTAGAGGGCCCACTGGACTAAAACTAAGATCGGAAGAGCGGTTCAGC
05769	1169	ENSG00000115540	MOB4	+	chr2:197516505-197516650	CTCGTAGTAGATCAG	TAATACGACTCACTATAGCCCCCGGGGTTTCCTGAAGGTCGGGGCCGCTGAGGTGGGAGGGGGTGTAAACACAGCCTACCTCGACCCGGCGTCCAGTTCCTACCTGGCCTGGGAAGTACCTACCCGTTTCCTGCCATCCAGCTTGTCTAGCCGGATCCGGGTGCCTCGTAGTAGATCAGAGATCGGAAGAGCGGTTCAGC
05770	1068	ENSG00000112715	VEGFA	+	chr6:43784308-43784453	ACTCGTACATCGATT	TAATACGACTCACTATAGGGGAGCCCCTGAGTGGAGCTGCTGCTCAGGCCGGGGCTCCCTGAGGGCAGGGCTGGGGCTGTTCTCATACTGGGGCTTTCTGCCCCAGGACCACACCTTCCTGTCCTCTCTGCTCTTATGGTGCCGGAGGCTGCAGTGACCCAGGGACTCGTACATCGATTAGATCGGAAGAGCGGTTCAGC
05771	0126	ENSG00000122566	HNRNPA2B1	-	chr7:26192142-26192287	CATATTTGACGGCTT	TAATACGACTCACTATAGTTCAGGTTATCGAAATAACAATGTTAAGGAAACTCTTATCTCAGTCATGCATAAATATGCAGTGATATGGCAGAAGACACCAGAGCAGATGCAGAGAGCCATTTTGTGAATGGATTGGATTATTTAATAACATTACCTTACTGTGGCATATTTGACGGCTTAGATCGGAAGAGCGGTTCAGC
05772	1137	ENSG00000124222	STX16	+	chr20:58659620-58659765	TAAGTGACGTACGGA	TAATACGACTCACTATAGCAGGAGCTGGACGAGGTATTGTGTTTTGAATATTTTTATATGTTGGGTAATTTGAGTTTATAAAATACCTACTTTTCCTGAAGTCTTTGCTCATATATAAAATGCTAACAGCTTATACATATTTAGCATTTGTTTTGATTACTTTATAAGTGACGTACGGAAGATCGGAAGAGCGGTTCAGC
05773	2521	ENSG00000118655	DCLRE1B	+	chr1:113906907-113907052	TCCCTTTATCGTCAC	TAATACGACTCACTATAGTTTCCTGATTCATGTAAGGGATAGTCCCTGACCCGGGGAGGTAACGGAGAGGAGTCAGTGGTCACTGGGATGACTAACTGTTTTCTCAGGTATCTAAGCAATGGATCCAAGCCCTGGAGGTTGGTGAGAGCCATGTATTACCCCTATCCCTTTATCGTCACAGATCGGAAGAGCGGTTCAGC
05774	0512	ENSG00000116299	ELAPOR1	+	chr1:109201434-109201579	AAGTCACGATACCAT	TAATACGACTCACTATAGTAAATGCAATACAGACAATACTGTCACTGGGTGTGGGGCCAGCAGACAGCATACAAGCAGGTCCTCCAGGGCTATAGTCCTCTGCAGCACAACTCTGCCAGTGCCCATACCTGACTACTGCTCTGAACCAGTTCATCCCAATAGGAAAGTCACGATACCATAGATCGGAAGAGCGGTTCAGC
05775	1203	ENSG00000198231	DDX42	+	chr17:63774720-63774865	GTGGTAGTTCGAACT	TAATACGACTCACTATAGAGGAGGCAGCGCTTGGGAGATGCAGGCCTCCGAATTTGGGGTCCTGAGAGGCAAAAGCTGCCAAATGAGAGGAGTGAAAAGATATAGGCGATGATCTTTGTGCAGCGTTGAGTAGGTCGATTATTAGCATCACTGTAGTCACACAAGTGGTAGTTCGAACTAGATCGGAAGAGCGGTTCAGC
05776	1191	ENSG00000215845	TSTD1	-	chr1:161038733-161038878	TAACTTTGCCGTGGT	TAATACGACTCACTATAGTACCTGCGGGGGATTCCTGGGGCCGCGGTTCTCTTGGTCCTCTGGGTTGAGGCGTGGCAGGGAGTGGGGTGGCGGAGCGAAGGGGCGTGGCTGAGGGGTCTTCGTGCACACCCTACCGGGAGGGGCGCTGCCAGGTGAGGGGATGCTAACTTTGCCGTGGTAGATCGGAAGAGCGGTTCAGC
05777	1090	ENSG00000102081	FMR1	+	chrX:147938235-147938380	CGCATAGAACATGAC	TAATACGACTCACTATAGACAAATGATCCTCAGGATTAGGGACTGGAGGGAGGAGTGTTTGTGGGTATGTGGATCCATTGCCCTGGAGTTAAAGCTTAAACACCTTCATGCCGCTTGTAAGGCTTTTCCTAATTACTTGTCTAGTTATCATCTTTAAATTATCTCGCATAGAACATGACAGATCGGAAGAGCGGTTCAGC
05778	2791	ENSG00000178307	TMEM11	-	chr17:21213854-21213999	TGCCGAAGAATTGAC	TAATACGACTCACTATAGCCTGGTTTCCCCGCGCTCCCCCTACCCTCGCCGGGCATACTGGGTTCCAGTTCCGGAGGATCCGGGATCCGGGTGGGAGCGAGGTCGAAGGCCTCGGCGGAGAGCTTAGGGGAAGGGGCGTTAGCCGGGCTGAGTAAGGTAGGCAGTGCCGAAGAATTGACAGATCGGAAGAGCGGTTCAGC
05779	0821	ENSG00000214655	ZSWIM8	+	chr10:73796098-73796243	CCCTCTCGCCGACGG	TAATACGACTCACTATAGCATGCCTGTAATCTCAGCACTTTGGGAAGCAGAGGCGGGAGGATCGTTTGAGACCAACCTGGCCAACATAGTGAGACCCTGTCTCTACAAAAAATTAGAAAATTAGCCGGGCATGGTGGCGCGCGCCTGTAGTCCCAGCTACTCGGCCCTCTCGCCGACGGAGATCGGAAGAGCGGTTCAGC
05780	2792	ENSG00000170632	ARMC10	+	chr7:103075486-103075631	GAGTACTAGTCCCAT	TAATACGACTCACTATAGGTGTGCTCGGGGTAAAATGAGGAGCCGAGCTAGAGGGAGAGGCAGTACTTGTGTGAGTGCAGGGTGCTGCGCCGCCCCCGCCGCCCCTTTGCTGACTATACTGGTATGAAAACTTGCCCTGGCTTTCCTGCCTGAGCTCCGCGTCAGAGTACTAGTCCCATAGATCGGAAGAGCGGTTCAGC
05781	2272	ENSG00000178927	CYBC1	-	chr17:82445922-82446067	TTACACGCCCATCTA	TAATACGACTCACTATAGCCCCCCTTCTTGAGTGTCCACCCTGGTGAGGGTGGGGGTGAGGCCCCAGCGGCCACGGGGCCCCCGTTCCTGGAGGTTCATGGTGGTCAGTGCATGTCGGTTTCCAGGAAGCCATCTTCGACAAGAGCACAGGGAAGGTTGTTTTGTTACACGCCCATCTAAGATCGGAAGAGCGGTTCAGC
05782	0975	ENSG00000143569	UBAP2L	+	chr1:154269673-154269818	TCGCAGGTGGACAGC	TAATACGACTCACTATAGCTGAGGCCTCAGACTGCCTCTCATACCTGCCTGAAATGGGCTCACAGATGTGATGTGTGGTAGGGGTGGGGATCTGTGGGGCGATGCAAGTGGCCTCTTGAGAGCTCCATTATAGGTGGCTGGAGCTAGAATAAGGGCTTCCTTCCTCGCAGGTGGACAGCAGATCGGAAGAGCGGTTCAGC
05783	1306	ENSG00000141376	BCAS3	+	chr17:61368738-61368883	CCAAGGACTTATCTA	TAATACGACTCACTATAGTGTGCAAGTGGCTCCCAGAAGGACACTTTCCTCCTTTGGGGGTGTCCCCACGTCTTCCAGCAGCGCTCAGGCACTGAGTCCTCAGGTTGTACCTCTTCAGACACGCTGGAGACTTAGAGATTGGCAAGTCTCAGTAGGGCCTGCCACCAAGGACTTATCTAAGATCGGAAGAGCGGTTCAGC
05784	1699	ENSG00000149658	YTHDF1	-	chr20:63196685-63196830	TCAACGTCAGGCGAG	TAATACGACTCACTATAGGCAGGTGCTGCTAAGGGGCAGCCTCGGATCTCACTTTTGGGAGGGATTCATTGGTGTGGTTACTCTGCGTTCAACTTTTGTTTTTTCTTTTTACAGGAACGGCAGAGTCGAAACAAACAATGAGGGCGAACCAGTTTCTTACATGTTCAACGTCAGGCGAGAGATCGGAAGAGCGGTTCAGC
05785	1401	ENSG00000109452	INPP4B	-	chr4:142473821-142473966	CCTAGTGGCCGCTGC	TAATACGACTCACTATAGCACTAGACCAGAAACTAGCAAGCATTGTCCACCTGGCTATCCAAGGCAAGGGTGGGTGGGGTCACCTGCCTTGTCATCTGGGTGCTTCCCGGGATAACAGGAAGCTGCACTTTCCAGCTGAGTTCACAGGGAAGTGAGTCTGCTGGCCTAGTGGCCGCTGCAGATCGGAAGAGCGGTTCAGC
05786	0112	ENSG00000068438	FTSJ1	+	chrX:48476689-48476834	GTAACCAGAACGCGC	TAATACGACTCACTATAGGGAGTGTGGTCAGAAGGCTGTTTTGGGAGGTTGGGTGGAGCGTGAGGGTGGGGTGTTACTGGGGAATCAATGGGGGCTAATAAGAATATTTTAGTCGAACTGTTGTTCATTGATTGATTAATGAGGGGATGGCAGAGTAAGCAACTGTAACCAGAACGCGCAGATCGGAAGAGCGGTTCAGC
05787	1652	ENSG00000150779	TIMM8B	-	chr11:112086522-112086667	TGCAGAGCCCTAGGT	TAATACGACTCACTATAGGCAGCAGAAGGCGCAGTTTACTGCACAGGTGCGGGGACGGGGAGGGTGAAGGGAAAGGAAGTTTCACCTTCCTTGGTGGTCCTGGGCACGCTCGGAGGTCTGTACACTGGCGGCTCACTGGTGCTCGATCCCGGCTGCATCCCATTTGCAGAGCCCTAGGTAGATCGGAAGAGCGGTTCAGC
05788	0052	ENSG00000117335	CD46	+	chr1:207767884-207768029	AAAGGAATGATGGAT	TAATACGACTCACTATAGTAAAATCCTTCAAATTTCTGGTGATGTTCACTTATTTTTAGTAATGAAAGGAGGGAGGACATTTGTATAGCCATTTTAGTTGTTATACATAGTGATTCTAAAATTATTTGCCATAATCTGATATAAACAGGAATATGACCTTGGGAAAAGGAATGATGGATAGATCGGAAGAGCGGTTCAGC
05789	2464	ENSG00000124222	STX16	+	chr20:58669494-58669639	CATCAAGGACGACAA	TAATACGACTCACTATAGAAAAGCACTTTATGTTTTCTTTTTTGCCACTATTTTTTCATTTAGTCCAGTACCTTTCATTGTTAGCTTTTGAACATGCTCATACCTTGTACAGTAAAGGGAAGCCTCCTCCCCATGTGAAACCCTGGCTTGGAATGAAGGCACAGCATCAAGGACGACAAAGATCGGAAGAGCGGTTCAGC
05790	2793	ENSG00000072518	MARK2	+	chr11:63908094-63908239	CCTAATCACTTAAGC	TAATACGACTCACTATAGTGCTGCAGAGCCCTGTTGGCTTGCCAGGTGATGGGCAGAGGGCCCTGGGCTTGGGTCCTGCCCACCCACTGGTGGCACCTCCCCAGACCCACTCTCATCTGGGTCTGTGGCGGCGGAAGGAGCGAGAGATCCCAGCACTAAACTCTCCTAATCACTTAAGCAGATCGGAAGAGCGGTTCAGC
05791	0191	ENSG00000174720	LARP7	+	chr4:112637415-112637560	TGATTAGACTACCTT	TAATACGACTCACTATAGCAGCACTTGTAGTTCCCGTTTTCAGACAGTAAGGGCGCATAGGGGCCCGGCGTGGGGAGGTTTGGGGCGCGCCCGGCCTATGACGGCGTCCTTGCGGAAGTACGGGTGCCGAGAGAAGCAGTAGTCAATAAAGAGAGTGCCGTATTTGATTAGACTACCTTAGATCGGAAGAGCGGTTCAGC
05792	2661	ENSG00000197111	PCBP2	+	chr12:53468086-53468231	TTAAGTGTCGCTTAC	TAATACGACTCACTATAGCTGGCCTGGTTCAGTCCAGGTGTTGTTAAAGATGGGTACGGGTATTTGCTGATGGGATTTTTTTTTCTTTCTTTTTCTTTGGAAAACAAAATGAAAGCCAGAACAAAATTATTGAACAAAAGACAGGGACTAAATCTGGAGAAATGTTAAGTGTCGCTTACAGATCGGAAGAGCGGTTCAGC
05793	0836	ENSG00000158941	CCAR2	+	chr8:22605083-22605228	TACACGAGTTGAACA	TAATACGACTCACTATAGCCGGCGCTGGCGGCTGCTGAGGCCGGAGCGGAGGGCCCGGGAGCGTGGGAGCAGGAGGGTGGCGCGCAGCCGGTTTCGCGTTTGGTCGGCCAGGGAGCTGCCTTCCCACCAGCCGGTCGAGGAAACAACGGGTCGGGCTTCCGGGGTACACGAGTTGAACAAGATCGGAAGAGCGGTTCAGC
05794	2010	ENSG00000124614	RPS10	-	chr6:34425640-34425785	TAAGACTATACATGA	TAATACGACTCACTATAGCGAGACGGTGTCCCACCGACACGCTTTTTTCTTGGGAACAGGACTCCCCCGACTGCCTCCTTGCCTGGCACTGGAGCTCTAGTTTGGGGGAGAAGTGGTAGGTAGGAGACGAGGGTGCGAAGGCCTTAGCCCTTTGGTTTGGGGTCTAAGACTATACATGAAGATCGGAAGAGCGGTTCAGC
05795	0330	ENSG00000116299	ELAPOR1	+	chr1:109201267-109201412	CAGGTAGGCACCTGG	TAATACGACTCACTATAGTTCTGATAGAAGTCAGGCTCTCCTTTGACCAGTGGGGGGTGCTGTCTTCCAGGTGTCTGGGTCCAGTCCTTTGGGAGCTGAATCATAGTTCAGTCTCAGCTGTTCCCCACTGAGCAATTCTGAGCTGGGAGGGCTGGCTTTGTGTGCAGGTAGGCACCTGGAGATCGGAAGAGCGGTTCAGC
05796	1525	ENSG00000119185	ITGB1BP1	-	chr2:9406975-9407120	ATCAGGCAAACTTAA	TAATACGACTCACTATAGGCTGCAGTCGCTGTTTGCTTTCCTCTGAAGGAGGGCAGAAAGGGCCCACGTGCAGGGAAGCTCATAGTATGGGTTCCACTGACCCAGGCAGGCATGTGTGGTCGGCTTGCTTAGGAGAGGTCTTAAGAGGGTCAGGTGTGTGCCTCATCAGGCAAACTTAAAGATCGGAAGAGCGGTTCAGC
05797	2794	ENSG00000135317	SNX14	-	chr6:85541498-85541643	CTAAAGCCTCCGTCC	TAATACGACTCACTATAGTTAAGAGTGCTTACTGGGTACAAAAGTGGAGGGATGTTTATTTCTTTCTTTTTTTTGGCTCTGGAAATCTAAGTGTACAGTTAAATGACCTAAAGAAAGGTAATAGAAGAGAAAATCTTTATCCATTTATAAACTGGATAATTAGTCTAAAGCCTCCGTCCAGATCGGAAGAGCGGTTCAGC
05798	1791	ENSG00000272888	CHASERR	+	chr15:92883694-92883839	CAATATTAACGCCTG	TAATACGACTCACTATAGAACTTGTTTTTTTCCCTCCTATTGGGTGTTGGCTTTTAACTCTTTCAAAGCCGATTTTGAAACGGCTGCAGTGATACATGCGAAGGTACTTGCTGCTTATTAAACCTTTATGACGTTAAGGTTGTCTTTGAAAAATGCAAGTTGGACAATATTAACGCCTGAGATCGGAAGAGCGGTTCAGC
05799	2795	ENSG00000185808	PIGP	-	chr21:37071775-37071920	AGCGTCACCCTTTAG	TAATACGACTCACTATAGATCTGGGGAACAGGAGAAGTAGGCCAGAGAAGTCGGGTTGAAAGGTGTGTCGTTTGCGTCCTGGATCTCCCTTAATTTAACCCCATAACATTCCATTTTACAGATAAGGAGACTGATGCTCACTAAGACACTAATATGCCCACTCAAGCGTCACCCTTTAGAGATCGGAAGAGCGGTTCAGC
05800	0138	ENSG00000197111	PCBP2	+	chr12:53466158-53466303	ACTAAAACTTGGTCA	TAATACGACTCACTATAGTAACATTTAACCCCTGAAATTTAATTCAGCACATTAGCTTCTCCTTTCCCCCTGTGTTTCAGATTACCCTGTTTCTAAAAGGGAAATGTTCCATGGTATACTGTGATTTGTTATCTCAGGGCATAGTTTAAATTGACATTGGGACTACTAAAACTTGGTCAAGATCGGAAGAGCGGTTCAGC
05801	2529	ENSG00000213625	LEPROT	+	chr1:65427414-65427559	GATTTGAAGACACTA	TAATACGACTCACTATAGAACTAAAATAAGCCAGGCATGGTGCCTGTAGCAGGGTTGGGAGGCTGAGGTGGGAAGATTGGTTGAGCCCAGGGGTTGGAGGCTGCAGTGAGCTGTGATCACACCACTGCAGTCCAGCCTGGGCGACAGAGTGAGACTTTGTCTCTGATTTGAAGACACTAAGATCGGAAGAGCGGTTCAGC
05802	1927	ENSG00000111906	HDDC2	-	chr6:125298677-125298822	AGGAGTGGAGACACA	TAATACGACTCACTATAGGATCAGATGTGTACGCCTAGCCCTGGTTCATGATATGGCAGAATGCATCGTTGGGGACATAGCACCAGCAGATAACATCCCCAAAGAAGAAAAACATAGGCGAGAAGAGGTCAGTGTTGACTATTGACTGTGCAAAAAACCACCAGAGGAGTGGAGACACAAGATCGGAAGAGCGGTTCAGC
05803	0378	ENSG00000136811	ODF2	+	chr9:128457438-128457583	AATGTTTTGTAACCA	TAATACGACTCACTATAGGTATTGCCGATGTGGGAGGCGCCTGCGCCGGAGGGCAGGGAAAGGTGGCCAGGGGTCCCCAGGGCAGGCTCGCCTGAGGCTTCCAGCTTCCTCATTGTGTTTGCTGAAAGTCTGGACCAAAACGTTTAAAAATCGTTTTTAAAGGGAATGTTTTGTAACCAAGATCGGAAGAGCGGTTCAGC
05804	2676	ENSG00000198231	DDX42	+	chr17:63774385-63774530	TAGCGAGGTCAGTCG	TAATACGACTCACTATAGGTGGGGTTTCTGGACGCAAGGCCGCCAGTCCTTGGGGGCACTGGAGGCAACTGCTGGGCCTAGCGAGGGCGGAGGAACCGCGGCCTCGCTTAACAAAGAGTCGGCAGAGCCTCGGGGCACCGGCGGCCGGGGTGCCGGGAAGGGGTTAGCGAGGTCAGTCGAGATCGGAAGAGCGGTTCAGC
05805	0586	ENSG00000101150	TPD52L2	+	chr20:63876193-63876338	AGAACGCCACGCTAA	TAATACGACTCACTATAGGTGCACAAGCTGGACAACACCACTTGGCCTGGGTTTGTTGGTGGCGAATTTTTGTTTGTTCTAACCCTAACCCTTTTCCCTGCTTAGCTCCAGCTGTTGGGTTCTCAGAATTCCTTTCCTCCTTTAGGGGTAGTTCTTGAGTGGAGAGAACGCCACGCTAAAGATCGGAAGAGCGGTTCAGC
05806	0679	ENSG00000138028	CGREF1	-	chr2:27101860-27102005	GATTGTGCAGCTTGA	TAATACGACTCACTATAGCTGTAAAAGGAGGGCTCAGAGCTTGCACGGCAGGGATGCAAGGGTGTGTTAGGGAGGGTCAGAACTCCTGGGAACATCTCTGTCCCTGGAGACCCCACAGTGACTCTGCTTCCACAGGTGATCTTGATAGTGGACAAAGTGCTCGAGATTGTGCAGCTTGAAGATCGGAAGAGCGGTTCAGC
05807	2796	ENSG00000157514	TSC22D3	-	chrX:107716419-107716564	ACAATTCATATCAAA	TAATACGACTCACTATAGAAGGGGCGGGGGGGAGGGGACGCAGGAAGGGGGGGGTCACCGCCGCTCTGGGATCCGTCATCGAAGCGTCCCTGCGGCCGCTGCGCCGTGAAAACCAGCTGCTGCAGCCGCAGAGGCAGCCGGAGGCAGAGGGGCGGCGGGCAGGAACAATTCATATCAAAAGATCGGAAGAGCGGTTCAGC
05808	0785	ENSG00000105323	HNRNPUL1	+	chr19:41264777-41264922	TGAGGAGCTACTACG	TAATACGACTCACTATAGTACTCGGGGCCGGACGGACATTGTGAGAGTGCGCGGGGCGGGGGCCGGGGAGCCCGGAGCCTGGGCCGAGGAAAGGGCTGTGGGACGCGGGAGTCCAGCGCCTGAGGTCGGGGAGACGACCTGAGGATCGGGGGATCCCGCTACCCTGAGGAGCTACTACGAGATCGGAAGAGCGGTTCAGC
05809	0085	ENSG00000150403	TMCO3	+	chr13:113546894-113547039	TGATGAACAGTCTCA	TAATACGACTCACTATAGGACCACAGGCGTCCTGTGAGCGTGGCACTCCTGGGCACTCCTGGGCACTGTGGGGCTGTGGGCTCTGGGATCATCTGCACCTCAGCTGGAATATTTCCTGAAGGAGTGCCAGACCGAGTGCCGCCTCTGTGTGTTTTGCTGTGTCCTGATGAACAGTCTCAAGATCGGAAGAGCGGTTCAGC
05810	2587	ENSG00000141376	BCAS3	+	chr17:61380267-61380412	ACGCGTGCATTGACC	TAATACGACTCACTATAGACTCAGGCAGCTGGACTGGGGAGGAGGGAGAGAGGGAAGGATGATACCAGTTTAGGCTAGTGAGAAATCTGTAAAACCCTAGATGTGCTGTGCCTGGGAACAGACCATGAACACCCCCGCAAAGCTCTCAGTGGTCAAACCAGATTACGCGTGCATTGACCAGATCGGAAGAGCGGTTCAGC
05811	2765	ENSG00000089159	PXN	-	chr12:120221516-120221661	GGAAGTCTAAAGGAT	TAATACGACTCACTATAGGAGCTGGACGAGCTGATGGCTTCGCTGTCGGATTTCAAGGTGCCCTGTGAACCCTCCATCTTCCCTGCCCTGCCGCCCCTCCCTCATCCTTCTCCTCCCTTACCTCAGTGTGGGTAGCTGGATCTTGGCATCTCAGTGTTTGGGTGGGAAGTCTAAAGGATAGATCGGAAGAGCGGTTCAGC
05812	1128	ENSG00000064787	BCAS1	-	chr20:53967191-53967336	TAAAGAACAGTCAAC	TAATACGACTCACTATAGCCCAAAAAGGACCTCTTATCTGTTCTTCCCCTTGGGGAAGGGATTTTGCCACTTCCATGTCAATGTGGCAGTTGAGCTTGGAAATTGGTGCGTTGTACAACATAAGCATTACTTCTCCAAGATGTGCCTGTGTAGAAATGGTCATATAAAGAACAGTCAACAGATCGGAAGAGCGGTTCAGC
05813	1262	ENSG00000107758	PPP3CB	-	chr10:73439720-73439865	CTCACCTCTCTTGCG	TAATACGACTCACTATAGTCAGAGTCCTTGTGCTGGGCAGAGATCTGTGGTGTGTGGGTGGGCATCAGAGAATGTCCTGTGGGTGTGTTTTACTCCTAGCTTTTACAGCCCAAGATGAATCAGACTCACTGATTCATCAAGTTTAGAAGCCTTGCAGCCCTCTTCTCACCTCTCTTGCGAGATCGGAAGAGCGGTTCAGC
05814	1870	ENSG00000029363	BCLAF1	-	chr6:136268911-136269056	TTCGTTTTATGCTAC	TAATACGACTCACTATAGGTGGTTTAACATGGGAGAGATGGGGGGGAGGAAGGACTAGAAATAGCAATGTGTATTAGTCTTTCAAAATAATATTTCCTTGGAAACTGTTAGCAGTGGTAAGAGTTAACCACAGGTATGACCTTTTCGGGTGTTGCATTAAATCATTCGTTTTATGCTACAGATCGGAAGAGCGGTTCAGC
05815	1469	ENSG00000112062	MAPK14	+	chr6:36100065-36100210	TGATACAACTTCCGG	TAATACGACTCACTATAGGGGGGAATGGAGGGTAGGTTTTTTTGTCTGTTTGGGGGTGGCTTTTTGACCTTTTTAAAAACTTGAGTTGAAAATTATTTTTTGCACTGTATGTTTAACAATGCCCTTGACTAGGCATCTAAGATATTAACCAGCTTCAGCAGATTTGATACAACTTCCGGAGATCGGAAGAGCGGTTCAGC
05816	0503	ENSG00000006194	ZNF263	+	chr16:3284463-3284608	ATGTCTTAGCCCGGC	TAATACGACTCACTATAGAAATCCTCAATCTGCTAGTACTAGCTTTGTTACTTTGGCAAGTTACTTGATCTCTTTCGGCCTGTTTTCCTATTCGTAAAATGAGGATATTAACATACTTTCTAGGGCTTAGAGGGAGAGCAGCATGTAAAGTTGTGAACACTACTATGTCTTAGCCCGGCAGATCGGAAGAGCGGTTCAGC
05817	1043	ENSG00000112972	HMGCS1	-	chr5:43312996-43313141	TCGGCCTTTGTAGTA	TAATACGACTCACTATAGGAGAAGATCCGAGAACACAGGCGAGTCGCGGAGGGGAGAACGCGAGAGGGCGTTGAGGTCTAGGTATTCTAACGACAGAGGAGTTGGAGGTGCCAGAGAGGCAGCTGTGACCGCCTAGAGGTGAGTGGGGGGTGTCAGGAGGGGGATCGGCCTTTGTAGTAAGATCGGAAGAGCGGTTCAGC
05818	1201	ENSG00000170633	RNF34	+	chr12:121415872-121416017	GCTGGATATTTTTAT	TAATACGACTCACTATAGGTACATGTATCTGTTTTGGGTGGGTAGGGAGGTTTTTTGTTCTGTAAAATTTGGATCATGTTCTCTTTTTGTTAAACAAGAGATCATGGGTATTGGCAATGCCAGATATTCTTTGGAAATAGCAGAAAATTCTTTCCAAATGGCTTGCTGGATATTTTTATAGATCGGAAGAGCGGTTCAGC
05819	2797	ENSG00000182979	MTA1	+	chr14:105449029-105449174	TATTCTCGGTCTATA	TAATACGACTCACTATAGCCCGGCCCCGGTCTCATCTGGACAGCCTGTTCTGGGAAGCCCCAGTGGAGTGGGGGCAGGGGTGGCCTCTGGACAGGGGCCCTCCACAGCCAGGCTTGTCTGGGCTCTTCCCAAAGAGGCTTGGCACTGGGTGGATGGGCAGCCAGTATTCTCGGTCTATAAGATCGGAAGAGCGGTTCAGC
05820	0322	ENSG00000115685	PPP1R7	+	chr2:241150658-241150803	CAAAATATCGTGTCT	TAATACGACTCACTATAGCGCGCGGCCCCCTGACAGCTGACAGCCGGACCCGGGGGAGCGGGGGAGGCGCTGGACCTCGGGGGAGCCCCGGCCCGGGGGCGGCAGCGGCCGGGAAGGACCCAGAGCTAGGGGGAGAGCGGCGGCGCGAGGCCAGGCCGGGGGTGCAAAATATCGTGTCTAGATCGGAAGAGCGGTTCAGC
05821	0913	ENSG00000114209	PDCD10	-	chr3:167734470-167734615	GCGTGCGATTCCGGC	TAATACGACTCACTATAGTGCCGCCTGCCGGCTTGGGCCCGAACGCCTCCAGGAAGTCTCCTCTAGGTGGGGGCGGGAGGGGAAGGGCGAGGTTGGCCCCTGGTGCCCCGGGAGAGGGGACAGGGCGGATGTGCCTGGGGTGGGGTCCTTTGAAGGTGTGGCTTGCGTGCGATTCCGGCAGATCGGAAGAGCGGTTCAGC
05822	1555	ENSG00000168137	SETD5	+	chr3:9429249-9429394	CATGTTGAAACCGCA	TAATACGACTCACTATAGAGTAGGAATTCATTTTCATTTGTTTTAATGGGTGGAGAAAATTGGAATAAAGTAGGTGTTACTACCTGCTTCTGTAGAGTTAATGATTCTGATGGAGGGAGATAAGAAGGTGTTCTTTCCAACTGATTTTCCTTGAAGTCCTCTTCCATGTTGAAACCGCAAGATCGGAAGAGCGGTTCAGC
05823	1337	ENSG00000140612	SEC11A	-	chr15:84715595-84715740	GAAATTATCGAAACT	TAATACGACTCACTATAGAGTGGGAGTTGGGGTTGCTTATTGTTTTAGTCATTTTAAGGCGGCGGACTCTTGATTTCTCCAGTCGGAGCGACTCCAGGTGGTTTCGGGAGAGACGAGGTTTAGCCGGTTTCTGGGGCGCTCAGGAAGGCGATTGGAGGCCCCACGAAATTATCGAAACTAGATCGGAAGAGCGGTTCAGC
05824	0465	ENSG00000128335	APOL2	-	chr22:36238972-36239117	AGCTGCAAGATCCCT	TAATACGACTCACTATAGCATCTCTTTGGGAAATTTGAAGGAATCAAAGAAGGTGGAGGAGGGGAGGTGACCTGGAGCCCGGCATGTCCTTGTGGCCGGGCCACACCCAGGCTGGCCCCAGGGTGCTGCTGCTGAAGCCCAATGGGAACAACAGATTTCTTTTGAGCTGCAAGATCCCTAGATCGGAAGAGCGGTTCAGC
05825	0542	ENSG00000141376	BCAS3	+	chr17:61389071-61389216	TGGCATAGGATATCG	TAATACGACTCACTATAGCCCCCGAGGGGGTCTCCCCTAGATGAGACACATGGGACGATGAGGGGGCCTGGGCTAGGAGTCAGCACAGCGCAGGGTAGGGTCTGGCAGGCTCTGCTCGGGGGACAGGACGGGCTCACAGAGGAGTGGACACTCGTGCTAAGCTTTGGCATAGGATATCGAGATCGGAAGAGCGGTTCAGC
05826	2486	ENSG00000077238	IL4R	+	chr16:27340735-27340880	AGTATAACGTACCCC	TAATACGACTCACTATAGGTGATGGGGAAAGAACACAGAACAGCATAAGAGGGGGTTGGGGAAGCTGGGTGGAGTGGGGGGGATTGCAGTTGAAAGTAGGGAAGTCAGGGAAGGCCTCATTGAGCTGACTTGGAGGAAGCGGGAACCGTGCAGATGTCTGGGGAAGTATAACGTACCCCAGATCGGAAGAGCGGTTCAGC
05827	2142	ENSG00000115648	MLPH	+	chr2:237542153-237542298	CTCGATAACTCGAGG	TAATACGACTCACTATAGGAGGAGGGGCCTAAGACGGGAGGGGTGGAATGGGGGCCAGGCAAGGATGATGCCAGTGGGAGTGGCCGACTGCTAGGTGAAGAGTAGCCACTACTGTCCTTGCATGTCACGGCCCCTCCTCCAGCCCCTCATGGGAGCCGGACTCCCTCGATAACTCGAGGAGATCGGAAGAGCGGTTCAGC
05828	1396	ENSG00000087460	GNAS	+	chr20:58899294-58899439	TTAGACGTGTATCAA	TAATACGACTCACTATAGTTCCCCCAGCTCTCCATTTGAACCAGCTGCTTGTTTTAAAACTATCTACTAAATTCCATCTACCCACTGGTTGGTCTGATTTTAAAATTTCAGACCTCTTTGAAACAAAATTTGTTTCCTTTATTAAAATATGCAATGCTGCACCGTTAGACGTGTATCAAAGATCGGAAGAGCGGTTCAGC
05829	1302	ENSG00000132613	MTSS2	-	chr16:70678962-70679107	TGGTGTAAGAACGGC	TAATACGACTCACTATAGCAGTCTGCCAGGCCAGGAGGGGTTGGCCAGGGCGGGATGGGGGCCACAGGCCCTGGCTGCCCCGCCCCCACCAGGCTGGCCTGCGTCCTTACTTGTCACCTCCTCACCTGCCATCTCATCATCTCCTCTGCATCATCCTCTCGCCTTGGTGTAAGAACGGCAGATCGGAAGAGCGGTTCAGC
05830	0657	ENSG00000132780	NASP	+	chr1:45608631-45608776	TTACGAACCAACCCC	TAATACGACTCACTATAGAGCCAATAAAGTGGGATGGAAAAGGTAGATGAGGGGTGGGGTAGGTAGGGAAATAGTGGGCTAGGCTGGCAGAGAATGCTGAATGGATGTTCACTTGCATGCCTCTGGATTTTAAAATTATTGTTCACATGACTCCTTTTCTGTGCTTACGAACCAACCCCAGATCGGAAGAGCGGTTCAGC
05831	0785	ENSG00000105323	HNRNPUL1	+	chr19:41264777-41264922	ATGACCTCTCGCAAG	TAATACGACTCACTATAGTACTCGGGGCCGGACGGACATTGTGAGAGTGCGCGGGGCGGGGGCCGGGGAGCCCGGAGCCTGGGCCGAGGAAAGGGCTGTGGGACGCGGGAGTCCAGCGCCTGAGGTCGGGGAGACGACCTGAGGATCGGGGGATCCCGCTACCCATGACCTCTCGCAAGAGATCGGAAGAGCGGTTCAGC
05832	2798	ENSG00000141258	SGSM2	+	chr17:2367489-2367634	CTGGTTCACTTTCGC	TAATACGACTCACTATAGCGGCAGTGTTGGCATTAGGGGACTTGCACCCAGGGCAGTTCCCTTCCATCGGGGGCAGATCAGGGAGGGCAGAAGGAGGCCAGACAGGTGCTGGCAAGAAAAGGGGCTGGCCCAGGGCAGGTGGCTCCAGGCTGTGAGGAGGAAGACTGGTTCACTTTCGCAGATCGGAAGAGCGGTTCAGC
05833	0707	ENSG00000100813	ACIN1	-	chr14:23071306-23071451	AGTCGTCGGAGAGAA	TAATACGACTCACTATAGAATCCAGCCGAACTCGGGGTTTGCCGTGAGGACTTAACGCTTATCTCTTAAAAGCCAGATCTGTTTTAGCCTCCCCGCACCACCACCACCTCCCCTTCCATTTACCATTTTTTGGATCCCCGGTTGCTACATCTCAATTTTCTCTCAGTCGTCGGAGAGAAAGATCGGAAGAGCGGTTCAGC
05834	1844	ENSG00000011304	PTBP1	+	chr19:805669-805814	CCGATGTATAGAACC	TAATACGACTCACTATAGCTCGAGTGCCAGGTCAGGGGCCCTTCCCGGGAGAGGGGACGCCACGTCCACAGAGCAGGCTTGGCCAGGGCAGTGGTAGGACAGGGCTGTGGAGGCCCACGTGTGGACGGCGCCAGCCAGAAGCCGCTAATCGCACAGTCTTTGTGCCGATGTATAGAACCAGATCGGAAGAGCGGTTCAGC
05835	0765	ENSG00000122566	HNRNPA2B1	-	chr7:26191837-26191982	CCAACTACGAATTTG	TAATACGACTCACTATAGCTCAAAGTTTTGAAAAGCTATTAGCCAGGATCATGGTGTAATAAGACATAACGTTTTTCCTTTAAAAAAATTTAAGTGCGTGTGTAGAGTTAAGAAGCTGTTGTACATTTATGATTTAATAAAATAATTCTAAAGGAAATTGTGTACCAACTACGAATTTGAGATCGGAAGAGCGGTTCAGC
05836	1029	ENSG00000137501	SYTL2	-	chr11:85704855-85705000	GTTTCGCCGCCAGGC	TAATACGACTCACTATAGCACAGAAATTGAACCTGTCCATTTGGCATCGGGATACATTTAAGCGCAATAGTTTCCTAGGGGAGGTGGAACTTGATTTGGAAACATGGGACTGGGATAACAAACAGAATAAACAATTGAGATGGTACCCTCTGAAGCGGAAGGTGGTTTCGCCGCCAGGCAGATCGGAAGAGCGGTTCAGC
05837	2462	ENSG00000124222	STX16	+	chr20:58667495-58667640	TAGCATGCGGTATAC	TAATACGACTCACTATAGTGATGACCGTATGGCACTGGTGTCAGGCATCAGCTTAGATCCAGAAGCAGCGATTGGTGTGACAAAACGGCCACCTCCTAAGTGGGTGGATGGAGTGGATGAAGTAAGTTCCATGTTAGTTTCATAGCATCTTGTTTTTTTAAGTATAGCATGCGGTATACAGATCGGAAGAGCGGTTCAGC
05838	1165	ENSG00000149657	LSM14B	+	chr20:62129761-62129906	GATTTGATAGTGTGA	TAATACGACTCACTATAGACCCTCCTCCCCTCCTCAATTCAGGAGCTGGTTTTCCATCCATCCCAGTCGGCAAGAGCCCCATGGTGGAGCAGGCTGTGCAGACTGGTTCTGCTGACAACCTGAATGCTAAAAAGCTGTTACCTGGCAAGGGCACCACAGGGACGGATTTGATAGTGTGAAGATCGGAAGAGCGGTTCAGC
05839	0455	ENSG00000092841	MYL6	+	chr12:56161111-56161256	CAAACCTCCACTTAT	TAATACGACTCACTATAGGCTGACAGTAGCTGTAGGTGTAGTGGAGAACTTTTCTGCCTCTGCTGTGTTCTTGCTGCTTAGGTTTGGGTGGGGGACTAACAGCTGCTGGGAGGGGAGCTAGGGGCATGGAGAACTGGTCAGACTCAAGGTGGCTCCTCTGCAAACAAACCTCCACTTATAGATCGGAAGAGCGGTTCAGC
05840	1769	ENSG00000123562	MORF4L2	-	chrX:103686169-103686314	CGCACGGTACAAACT	TAATACGACTCACTATAGATAAATTATATAAATTCGCTAATTGTAGTGCCCTTTCTGCCATCAACTTCTTTCCTAGAATAAATTAAAGATAAAATAGATATACCAATTTTTACCAATGAAATAATTTGTTATTTGGGAATTGCCTCAAAATAGCAGAGATTGTACGCACGGTACAAACTAGATCGGAAGAGCGGTTCAGC
05841	1451	ENSG00000105323	HNRNPUL1	+	chr19:41265101-41265246	CCCCAGTACGGTTGA	TAATACGACTCACTATAGAGAGAGTCGGAAGAACAAGAGGTTTTCCGTTTGGGTTGGGGAGGGTCTCGAAAATGGGGATCCTAGGGTACGGAGCTCCGTGGGCTTGGCGGTCGTGCTAGCCCAGCGTGTGGGCTGGGGGGTGGGGAGCCGTGTTTCCAGGGTGGCCCCAGTACGGTTGAAGATCGGAAGAGCGGTTCAGC
05842	2291	ENSG00000167081	PBX3	+	chr9:125929355-125929500	TGACCGACACCATTG	TAATACGACTCACTATAGTATATGGGAATTGATAGGGAGCATCCTCGAATGGGAAAACATCATTTTGGAACTGGACAGGGGTGGGTGGGAAGAGTAGTTGAATGCTGTCTCCTTGCACGTCTGACCATGCACGGTTTCAGAATTCTTGCTGCCTTAACTACTATTGACCGACACCATTGAGATCGGAAGAGCGGTTCAGC
05843	1996	ENSG00000001617	SEMA3F	+	chr3:50175404-50175549	CATTTAACTGAGCCT	TAATACGACTCACTATAGATGAAGCCGCCAGGTGGGGAAGACAGGAGCCCTGGGGACAGCCATGCCTTAGCCCTCAGAAAGCATGTGTGTAGACACACAAGAGCACACACCGGTGTGGATGTGGGCCTTCCTCACTCAGCACCCAGAGTGGAAAGTGGCACATGCATTTAACTGAGCCTAGATCGGAAGAGCGGTTCAGC
05844	2706	ENSG00000087460	GNAS	+	chr20:58899224-58899369	GAAGGATGCCGGAGT	TAATACGACTCACTATAGTTATAGATTTCAGCCTTGGATGATCAGTTTAGGATTTTGAGAATTGATGTTTTTCCATATGGTTTCTGTTTTCCCCCAGCTCTCCATTTGAACCAGCTGCTTGTTTTAAAACTATCTACTAAATTCCATCTACCCACTGGTTGGTCGAAGGATGCCGGAGTAGATCGGAAGAGCGGTTCAGC
05845	2385	ENSG00000115540	MOB4	+	chr2:197516269-197516414	GCCTTCATCTGTCCG	TAATACGACTCACTATAGCCCGGCCTGCTCTTCCGGAGCTGCAGCCCCTCAATTTGGCTGAGGCGGTGGCGGCCGCCGTGAGGCCTGCGGAGCTCCGACCCAGGGGTAGGCGTGAGGGGCGGGTGGGGTCTGCTGGTGGTACCTGCCTGCCGAAGCCCTGGGCTGCCTTCATCTGTCCGAGATCGGAAGAGCGGTTCAGC
05846	1484	ENSG00000167978	SRRM2	+	chr16:2759986-2760131	CGAGGCTGAGGAGGT	TAATACGACTCACTATAGTCCTGAAGGAGGTGGGCTCAGAGGTGAGTTGTGAATGAAGCGGGTAGGGAGTGGGCTGGGTGGATGGTTTGGGGATGTTTGGGGGAGGTGAGTAAAGGGGTAGAGGGAGAACGCTCTTTGGGATTGTGTTGGGAAAAGAAGAACCACGAGGCTGAGGAGGTAGATCGGAAGAGCGGTTCAGC
05847	0686	ENSG00000197111	PCBP2	+	chr12:53466305-53466450	CACTATTGATTACAC	TAATACGACTCACTATAGTGCTTCCTTGCATGCAGTTCTCTTTTCCATGAGGGTAATGGGAGGTTGGGTTTGCCCTTGGGAACTCCTCAATCTGAGATGACAATTTGAAAAGTATTTGGAGGGATGGGGAAGGGGCTTATGTTACACAGAGAGGGATAGGAACCCACTATTGATTACACAGATCGGAAGAGCGGTTCAGC
05848	2068	ENSG00000182872	RBM10	+	chrX:47171615-47171760	AAGCAAAGGACCACC	TAATACGACTCACTATAGTAGCAGAGATGACACTGGGGCCCTGTAACCATTGGGGGAGGGATGGGATTTTCTGAAATTTCCTTCTCTTTTTCCCCCATCCTTTTTTGTCAGCAGCCTGGCCTGGCCTCAGAGCCTTGGGTGGCTGCTAACAGCCTCCACGCCTGAAGCAAAGGACCACCAGATCGGAAGAGCGGTTCAGC
05849	1214	ENSG00000225663	MCRIP1	-	chr17:81823552-81823697	AGCATCTCGTGTCTT	TAATACGACTCACTATAGAGCGGGGACGGGGTCTGCAGGTGAGTGAGGCTGGGGTGGGCAGAGGGCTGTGGGGGAGCATGGAGGACACTTCTGAGGGAGAAGAGGATCTGGGAGGGCAGGAGCTGAGGGCAGGCACTCTCGTGACGTGGATGCCACCCCCTGGGAGCATCTCGTGTCTTAGATCGGAAGAGCGGTTCAGC
05850	2799	ENSG00000115486	GGCX	-	chr2:85561176-85561321	CTCTTGTGAAGCCCT	TAATACGACTCACTATAGGCGGGAGGACGCCCAGTGTCTCCCGGTGAGGCGGGGGGGGGGTCCTCTGTGGGGAAGGGGGCGTGCTGTGAGACATTTGCAGCCTGCGGCTTCTGAATGATGATGACATTCGGGAACACTGCGGTTAGGGGACTGTAGTCTGAGGGCTCTTGTGAAGCCCTAGATCGGAAGAGCGGTTCAGC
05851	1283	ENSG00000177426	TGIF1	+	chr18:3451373-3451518	ACCTGTGTCCACGGC	TAATACGACTCACTATAGAAAACACCCCGAAAGGTCAGAGTGTGAAGTCCCTTTTGAAGTTAACAAAAATTGAGTCCCTGGCTGGGAGGTCCCCCGAGTGTTCCGCTGTGGGCTGGAGGTGGCGTTTCTGTCGTGATTTATGTGGAGTGGTTCAAAACAGAAGTACCTGTGTCCACGGCAGATCGGAAGAGCGGTTCAGC
05852	0332	ENSG00000214078	CPNE1	-	chr20:35632081-35632226	GAAGAGCGACACAAC	TAATACGACTCACTATAGTCAGGAATTAAAGGACAATCGTGTAGTAACCATGGAGGTAGAGGCCAGAAACCTAGATAAGAAGGTGTGTCTGGAAGTAGGCCCTGGTAATCCAAGAGTTAAGGGGCCAAGGATGGTGTATGGGGGATGGGGGTGTGGACAGAGGGGAAGAGCGACACAACAGATCGGAAGAGCGGTTCAGC
05853	2495	ENSG00000134265	NAPG	+	chr18:10539499-10539644	CTATCGAGCCGAACT	TAATACGACTCACTATAGCCTGGGCCTGTCGGGGGCTGGGGAATAAGGGGAGGGAGAGCACTAGGACAAATACCTAATGCATGCGGGGCTTAAAACCTAGATGATGGGTTGATAGGTATAGCAAACCACCATGGGACATGTATACCTATGTAACAAACCTGCACCTATCGAGCCGAACTAGATCGGAAGAGCGGTTCAGC
05854	2132	ENSG00000167470	MIDN	+	chr19:1254069-1254214	GCCCCTCCGGTTAAT	TAATACGACTCACTATAGGCGAGAGGCCCCAGGTCACAGCGCGGGGGGACTGGGCCGGGCTGGGCTGGGGGCGCCGCAAGCTGGGGCTCCCAGCTGACGGACCGCTCTCCTTGCAGGTCAGTGACTTCCTGTCGGGCCGTTCGCCACTGACACTGGCCTTGCGTGCCCCTCCGGTTAATAGATCGGAAGAGCGGTTCAGC
05855	0530	ENSG00000137817	PARP6	-	chr15:72251063-72251208	GGTGAGGCGACGAAG	TAATACGACTCACTATAGGGGTAAGTGACCATTCTCCCTCTAAATGCTTTAAATTTCTGGTGAGGGGCAGGGAGGGGCTGGAAGCCAGCTAACCATATTGGTCCTAGATCTGCCTACATTGCTCTGTCCATCAACTTAGTCTTTGGGCCTTAGCATATTTCCCTGGTGAGGCGACGAAGAGATCGGAAGAGCGGTTCAGC
05856	1327	ENSG00000130202	NECTIN2	+	chr19:44879252-44879397	GTATATCACTCTGGC	TAATACGACTCACTATAGACCCATCAGAGGCAGGAGTTCTCTGGACTCCTGGGCCCTCGGGTGGAGGTGGGGGTGGGGACAGCAGGGGCTCAGCCAGGTTCCCTGCGTCCTGAGAGAATGAGGCCAGAGGGCTGTGATCCAGTGGAGCCTCAGACCTCAACTCCGTATATCACTCTGGCAGATCGGAAGAGCGGTTCAGC
05857	0843	ENSG00000126453	BCL2L12	+	chr19:49666937-49667082	AGCAAAGCAGGCTGG	TAATACGACTCACTATAGGCGGGGGAGGGAGGGAGTTGGGGAAAGAGACTGCTTGCAGGGGATCTCTGGTGGGGTCAGTCTCTGAAGTCCTCCTCTCCAGAAGCCCTGCCCAAGAAGAGCCAACAGACTTCCTGAGCCGCCTTCGAAGATGTCTTCCCTGCTCCAGCAAAGCAGGCTGGAGATCGGAAGAGCGGTTCAGC
05858	2497	ENSG00000196562	SULF2	-	chr20:47757662-47757807	TATCCCGCAAATTAG	TAATACGACTCACTATAGCTCCCTGGGGACGATTTGTCTGTGGAGTTGGGTGGATTATTCAGAGACGGCTGTTATCTGACTCGGGTCTTGGGCTGCCACCGACACATCAGAGGCTCACTGGATCCAGGGAAGAAATTGTTTCTGCAGAAGTGGCCACAGAAGGCTATCCCGCAAATTAGAGATCGGAAGAGCGGTTCAGC
05859	2265	ENSG00000159842	ABR	-	chr17:1108800-1108945	GCAAACAACACGCGA	TAATACGACTCACTATAGGTGGCTGTGAAGGTGGGAGCGTGACACGCCCTGGGCGCTGGGGGGGGCCGGGCCGGCGCTGCCGAAGGTGCGCGGGAGAAATGGCTGATGCGGGCGCAGAGCGCGCGGCCGGGTGGAAGCCCTCGGCGGAGGGTCCCGGCCCCGGCGCAAACAACACGCGAAGATCGGAAGAGCGGTTCAGC
05860	2449	ENSG00000108788	MLX	+	chr17:42567913-42568058	GTCTAACCTGCTAAC	TAATACGACTCACTATAGCGTCCACATGCCCGTTTGTGAGCCAGGGGGGTATCATGCAGGCCTATGGAGCAGTGTAGACACTAGGGAGCAGAGCACTGCAGCGTGGTCTGGCAGGAAGTGGGGGGCCCAGTATGGTTGGCTTTGGGTTGAAGGGAAGAGGTCAGGTCTAACCTGCTAACAGATCGGAAGAGCGGTTCAGC
05861	1901	ENSG00000130714	POMT1	+	chr9:131503326-131503471	GTATCCGGACAGAAG	TAATACGACTCACTATAGCTGGGGCCGACGCAGCCTCGGGAGTTGGTGGACGGGACAGGTGCGGCCTGTGGGGAAGAAGGGCCGGCCAGGGAGATGCGGTCTGCAAGGGGAGAGGAGGCACTCCCAGGACAGATGGGACCTTTTGGGACGAAGGCGCTCAAGGCGTATCCGGACAGAAGAGATCGGAAGAGCGGTTCAGC
05862	2037	ENSG00000111237	VPS29	-	chr12:110501774-110501919	ACAGTTTGTCGTGAA	TAATACGACTCACTATAGGGCCTGGGAAAGGCCCAGAAGAGGTCTAGGGAAGGAAGGGAGCGGCCACCTCTGGGTGCGGCTGGCCTAGGTCTCGTATCCCGGCCCCAAGGGGCCAGAGGCCATCCAAGGGGTAAAAAGGCCCCTCTAGCAGCCCGACCTGTCACACAGTTTGTCGTGAAAGATCGGAAGAGCGGTTCAGC
05863	2800	ENSG00000148660	CAMK2G	-	chr10:73819202-73819347	CGAAGCGCTGATTAC	TAATACGACTCACTATAGGTCTGGGGCCCAAAGAAATATGAGAAGTGTGGGTGGAAAAACATGGCCTGGGATGAGGGGAGTAGAAAGCCCCCAGGATGTGCAGTGGGCCTTGCCTCAGCGCTGAGCCAGGAAGAAGGGCAGAGTCGGAAGTCAGGTCTGTGGGGCGAAGCGCTGATTACAGATCGGAAGAGCGGTTCAGC
05864	1446	ENSG00000126746	ZNF384	-	chr12:6678440-6678585	CCATACCGAACTGCG	TAATACGACTCACTATAGGTGTACTCTGGGTTGGGTCGGCGGGGGGGTGAGGGGTTAATTAGACAATGATCTGGGGGAAATGAAATAGGATTAGGATCAGGACTGAACAACATGACGCCATCTCCTTTTTCTCCCAATCCTAGGTCCGGGTTTGGTAATCACGTCCATACCGAACTGCGAGATCGGAAGAGCGGTTCAGC
05865	0015	ENSG00000111906	HDDC2	-	chr6:125298472-125298617	TGGACATTCACTGCC	TAATACGACTCACTATAGCCGCCTTGATAGTCTTAGTAGTGTCTTAGGAAGGGGAAGGTCAGGGGAAGATATTTTTAGAGATTCAGGGCCTGGGCTGGAGAATATTAAGATGGATCTGACAAGTTAGGCAACTAGCTGGGATTGCACAGTTTAGGATATAATAGTGGACATTCACTGCCAGATCGGAAGAGCGGTTCAGC
05866	0542	ENSG00000141376	BCAS3	+	chr17:61389071-61389216	CTCGTGAATAGAACT	TAATACGACTCACTATAGCCCCCGAGGGGGTCTCCCCTAGATGAGACACATGGGACGATGAGGGGGCCTGGGCTAGGAGTCAGCACAGCGCAGGGTAGGGTCTGGCAGGCTCTGCTCGGGGGACAGGACGGGCTCACAGAGGAGTGGACACTCGTGCTAAGCTTCTCGTGAATAGAACTAGATCGGAAGAGCGGTTCAGC
05867	2722	ENSG00000161203	AP2M1	+	chr3:184180722-184180867	CAGGACCCGATTTAG	TAATACGACTCACTATAGTAGGGGAAAATGGATTACAGGTGGGGACTAGAAGGGATGGGGAATGAGGGTGGAGTGGGGATAGAGACAGGATGATTAAAGGGACAGAGGAGTGAGGCCATTGCTGTTTGTTTCTGCCCTCATGTAGACAAAAGAAGAGCAGTCACCAGGACCCGATTTAGAGATCGGAAGAGCGGTTCAGC
05868	2124	ENSG00000214078	CPNE1	-	chr20:35632000-35632145	CGGAGTCAAGTGACC	TAATACGACTCACTATAGCCCTGGTAATCCAAGAGTTAAGGGGCCAAGGATGGTGTATGGGGGATGGGGGTGTGGACAGAGGGATGGCATAATGGTTGTTTGTTCCTGAGTCTTGTAACTGGGGTCTCGCATTGGCAGGACTTCCTGGGAAAATCAGATCCATTCGGAGTCAAGTGACCAGATCGGAAGAGCGGTTCAGC
05869	2428	ENSG00000188313	PLSCR1	-	chr3:146543977-146544122	TGGTGCTGTGCAGAG	TAATACGACTCACTATAGCTGCTTTACAGGTAGAGAGCGGCCCTGAATCCTGGGTAGAGTCTGGGCTCAGGAGCATGTGCCAGCGTAGTGGGGCTATTAGAAGGAATGGTTAATACAGCCTGCAAGCTGTCATTTATCAGTAAGTATTCAATGAAGTCCGCCGGTGGTGCTGTGCAGAGAGATCGGAAGAGCGGTTCAGC
05870	2002	ENSG00000111237	VPS29	-	chr12:110501553-110501698	GACGAGAGCGCGTAG	TAATACGACTCACTATAGCCGTTTCCAGACGGTTCCTACTCGTTTCCCGCAAAAAGCACCTCCCGCTGGTTGGGGTGTAGTGGTGGAAGCTGGCCTCTCGAATGCAGAACAGGAAGTAGCGAGCAGAATTTCGTACCCGTTTAACTTTGCCATCTAGGGAAAGGGACGAGAGCGCGTAGAGATCGGAAGAGCGGTTCAGC
05871	2801	ENSG00000188313	PLSCR1	-	chr3:146544193-146544338	CGATCATAGGAATAT	TAATACGACTCACTATAGAGGTTGTGTTTGCTGCTCTGGGGGTGGAGGATGTGGGGTGAAGGTTGGGGCCAGAAATGCAAGAGGCCTCTGAAAGGGACCCTGGAAGTGGAGCAGGTACACGGCAAGGGGCCCCAGGCGGCCCAGCGGCACCCGGGCTCACCCCACGATCATAGGAATATAGATCGGAAGAGCGGTTCAGC
05872	1872	ENSG00000092841	MYL6	+	chr12:56160384-56160529	TGCAGTTGATACCCG	TAATACGACTCACTATAGTGGGGCTTTCCCTATCCCTGGACTTGGGCTCCAAAAAGAGCCAGGAGGCAAGGTGCAGGGCCCTGCCCAGCCCAGCCCAGGAGTGGGAGGTCAGGGCGGTATAACAGGAAAGGAAGGGGGTAGTATTGTAGAGGGTGGGAAGGAATTGCAGTTGATACCCGAGATCGGAAGAGCGGTTCAGC
05873	2124	ENSG00000214078	CPNE1	-	chr20:35632000-35632145	TCCTCAAGCGCCGTA	TAATACGACTCACTATAGCCCTGGTAATCCAAGAGTTAAGGGGCCAAGGATGGTGTATGGGGGATGGGGGTGTGGACAGAGGGATGGCATAATGGTTGTTTGTTCCTGAGTCTTGTAACTGGGGTCTCGCATTGGCAGGACTTCCTGGGAAAATCAGATCCATTTCCTCAAGCGCCGTAAGATCGGAAGAGCGGTTCAGC
05874	1395	ENSG00000139620	KANSL2	-	chr12:48662389-48662534	ACTCCAACCGAACTA	TAATACGACTCACTATAGACCTCTTTTGCCCCATCTGAAAGGAAAGCGGGTGGAGGATGATGGGGGGAGTCCTTTTTTAGGATATTGTGGTATTAAATACATAAGAGACTTGTGAAAGTCCTTTGAATTCCAATAAAAAAAAGTTCTTGGCCAGGCGTGGTGGCACTCCAACCGAACTAAGATCGGAAGAGCGGTTCAGC
05875	2743	ENSG00000169919	GUSB	-	chr7:65974742-65974887	GTCCATTCCGAGCTA	TAATACGACTCACTATAGCTGCTTCTGGTCACCCTCCACTTTCGCCTTCCCTGTGTCCTGCAGTTGAGGGCAGCTCAGGGCAATGAGGCAAATGGCTCCAAATGGAGAGGGGGCTCATGGGGTGGCTCTCCAGGGTCCTGGCTCTCAGAGGAAGTGCAGCTTCGGTCCATTCCGAGCTAAGATCGGAAGAGCGGTTCAGC
05876	2426	ENSG00000166526	ZNF3	-	chr7:100079368-100079513	AGTCCGCGATCAAAT	TAATACGACTCACTATAGCTTACTGCCAGGCCATCTATCTCGGTCCCCACGGGCAGCACCAGGGAGTGAGGCTGGCAACAGAGCAGGGGAAGGGCCCTGTCTGGACCTGAAGCCATGGGGGCACAATGGAGAGTTTTCTTTCTGTGAGAAACGCTGTTTACTGAAGTCCGCGATCAAATAGATCGGAAGAGCGGTTCAGC
05877	0231	ENSG00000122566	HNRNPA2B1	-	chr7:26195607-26195752	CCTCCTAGACGAATG	TAATACGACTCACTATAGTATATTAGTGTCTATAAATGGCTTGGGTGATAGTGGTCCAGTTATTTCTAAGTAGTTTTGCCATCTTAGCTGTTATAGCCTAAGGAATAGAGTGCCATTTTAAATGAAAATGTAAAGATAACCATCAGAGTATCTCATCTTTTCTCCCTCCTAGACGAATGAGATCGGAAGAGCGGTTCAGC
05878	1415	ENSG00000094975	SUCO	+	chr1:172579522-172579667	CTTCGGAGCTAAATT	TAATACGACTCACTATAGTCCTTATAGTGAAGAAAGGGCTATGGATTTTCTTGGGGAAAGAATTATTAAAACAGTCATACCACAGTTAATCTATGGGTATGGTTAGTTTGCCATTTAGTTACAAAATATAAAGGGTGCTCCTACCATCATGATAATGAATACCACTTCGGAGCTAAATTAGATCGGAAGAGCGGTTCAGC
05879	0991	ENSG00000198858	R3HDM4	-	chr19:901020-901165	TACATTTTCTCCGTT	TAATACGACTCACTATAGATCCCCCCCACCCCGAGACAGCTGGGCCCACCCCGGTTCCCCGCTTCCCTGCGCTCAGCTCAGGGCCCGACACAAGCAGCGGCCCCTCAGTGGACAGAGGTGACCGCAGGAGCGCGTCCACGTGCTTGGCGGCCTTACCGTGCCCATACATTTTCTCCGTTAGATCGGAAGAGCGGTTCAGC
05880	0493	ENSG00000136270	TBRG4	-	chr7:45104212-45104357	AGGATCGCTGAAGGC	TAATACGACTCACTATAGCAGACATCAAATATCTAGACCTCGAGGCTGAGGTGGGGTGGAGCTGCTGGGTGATTGCTGACTCTCTCCAGCTAAACCCTGTGATCTGCTCTGTCCTGAAGGCAAACTCAGCTTTCACCAGACCCAGGTGTCCCAGCGCCTGGCCAAGGATCGCTGAAGGCAGATCGGAAGAGCGGTTCAGC
05881	0819	ENSG00000139842	CUL4A	+	chr13:113232770-113232915	CCCAATGCGTCCATC	TAATACGACTCACTATAGAGAGAGTGTACCCTGAGGGCTGTTGGAGACGGTGGCGGGAGGGGCAGGTGGGGCAGGCAGGGTCGTGGTGCCCAACTGCCTGAGTGTCTCCCGTCGCTCAGCAGGAAGGTGGCGAGGACCCCGGGCTTCTGCCAGCAGCTTGTGTGCCCAATGCGTCCATCAGATCGGAAGAGCGGTTCAGC
05882	2802	ENSG00000137501	SYTL2	-	chr11:85706977-85707122	ACACGCACGATTTAT	TAATACGACTCACTATAGACGCCTGTAATCCCAGCAACTTTGGGAGGCCGAGGTGGGTGGATCCCTTGAGGTCAGGAGTTCAAGACCAGTCTGGCCAACATGGTGAAACCCTGTCTGTACTAAAAATACAAAAATGAGCCAGCATGGTGGCAGGCACCTGTAATACACGCACGATTTATAGATCGGAAGAGCGGTTCAGC
05883	2053	ENSG00000167842	MIS12	+	chr17:5487297-5487442	ACTGATCGCCTTCAC	TAATACGACTCACTATAGATGGTGGCCTGCACCTGTTGTCCCGGCTACTTGGGAGACTGAGGTGGGAGGATTGCTTGGGCGCGGGAGGTTGAGGCTGCAGTGATCTGTGATCGTGCCACTGCATTCCAGCCTGGGCGACAGAGCGACAACATGTCTCAAAAGAAACTGATCGCCTTCACAGATCGGAAGAGCGGTTCAGC
05884	2409	ENSG00000141759	TXNL4A	-	chr18:79977821-79977966	CGCTTTTCTGGAATT	TAATACGACTCACTATAGCCAGGAGTGATGGCTCACTCCTATAATCCCAGCACTTTGGGAGGCTGAGGTGGGAGGATAGCTTGAGCCTGGGAGGTCGAGGCTGCAGTGAGCTGATTGCACCATTGCACTCTAGGATGACAGAGTGAGACCCTGTCTCAAAAAAACGCTTTTCTGGAATTAGATCGGAAGAGCGGTTCAGC
05885	2615	ENSG00000102081	FMR1	+	chrX:147938205-147938350	ACTGTGATCCACAAA	TAATACGACTCACTATAGTAATGTTTATTCCCCTTGTTAACAAAGATTACAAATGATCCTCAGGATTAGGGACTGGAGGGAGGAGTGTTTGTGGGTATGTGGATCCATTGCCCTGGAGTTAAAGCTTAAACACCTTCATGCCGCTTGTAAGGCTTTTCCTAATTACTGTGATCCACAAAAGATCGGAAGAGCGGTTCAGC
05886	1205	ENSG00000148337	CIZ1	-	chr9:128185686-128185831	GGCTAGCAAATCAAT	TAATACGACTCACTATAGCCTTCTGCCACCCGACCACATTGTGACCCCTCTTCTCCTGTCTTCTTGCCTGCAGGTAACCTCCGAGGCTATGGCATGGCATCCCCAGGCCTCGCAGCCCCCAGCCTCACACCCCCACAACTGGCCACTCCAAATTTGCAACAGTTGGCTAGCAAATCAATAGATCGGAAGAGCGGTTCAGC
05887	0970	ENSG00000198715	GLMP	-	chr1:156294567-156294712	TTCATCTAACTTAGG	TAATACGACTCACTATAGGTTCATCCCAATTAGAGGGTGGAACTAAAGACTGGGGGTGGGTGAAATAGACTCAGATATGAAAGCCTTGGTAGGGGGTGAGTGGGAGGTGTGGTCTCGGGAGAAAAACTGAGGCAAGCCCAGTTCCACCCTACCCCCACCCTCCATTCATCTAACTTAGGAGATCGGAAGAGCGGTTCAGC
05888	0087	ENSG00000137074	APTX	-	chr9:32984453-32984598	AGCTTCTGAATCTGT	TAATACGACTCACTATAGGTTCTGTCCAGGTGGGCAGATAGATTCAGCCTGGGCTTGCTGAGGGCACATATTGCACTGAGACCCAGGGAAGTGGGATGGAGTTTTTCCAAAGCAGGTGGGCTGAAGCTTCCACCTCTCTGCCTGACTTGCATGCAAGCTTTGAGAGCTTCTGAATCTGTAGATCGGAAGAGCGGTTCAGC
05889	2803	ENSG00000137501	SYTL2	-	chr11:85704821-85704966	GGTGACAACTCCTCG	TAATACGACTCACTATAGTACATTTAAGCGCAATAGTTTCCTAGGGGAGGTGGAACTTGATTTGGAAACATGGGACTGGGATAACAAACAGAATAAACAATTGAGATGGTACCCTCTGAAGCGGAAGGTGAGTCCGGAATTTTTTGTTTGTTTATTTGGTTGGTGGTGACAACTCCTCGAGATCGGAAGAGCGGTTCAGC
05890	2804	ENSG00000137563	GGH	-	chr8:63023194-63023339	GGCTCTAGAATACGT	TAATACGACTCACTATAGATGGCAAGGAGAATTGCCCATCCTGAGCTTTGGGGCTAAGGGAGTGGGGTGGGGGACAGTGAATAAAGCCTTGAGTGTTTATAATGATGGGCTGTTCTCCTAGTGTGGCCAGCATTATACTAACTGGGAAGTTGGACAAATCTTAAGGCTCTAGAATACGTAGATCGGAAGAGCGGTTCAGC
05891	0805	ENSG00000130202	NECTIN2	+	chr19:44882100-44882245	CGCTACTTCCGGAAT	TAATACGACTCACTATAGATGGGAGAGGACATAGACAGGCAGGCGATGATGTGGGGTGGGATGGTCGCTTGGAATAAGGAGCTGTGGCTTCCTCCTGGAGACCCCCTCACGCTGTCCCTCTCCTTGCAGAGACCCCCAACACAGCAGGCGCAGGGGCCACAGGCCGCTACTTCCGGAATAGATCGGAAGAGCGGTTCAGC
05892	0393	ENSG00000125952	MAX	-	chr14:65101610-65101755	GAGATTTATTTCGTC	TAATACGACTCACTATAGCTGCTACCGGATCCCGCCGAGGGTGGAAGGGTGGGGGCAAGGGGTGGGGAGGGAGGAAGGGGTGTCGGGCTGACTCCCCACCCTCCGCTTCCTCTGCCGCCGGCATTTTCTTTCTTATTATTGAATGTTAAGTGTAAAAATAACTTGAGATTTATTTCGTCAGATCGGAAGAGCGGTTCAGC
05893	1428	ENSG00000143217	NECTIN4	-	chr1:161073308-161073453	TCTGCCGCATCGGTC	TAATACGACTCACTATAGTGGGGAAATGAGGATGTTTGTTTCCAGGAGAGAATGGACCTGTTGGGTTGGGGGACAGGCAAGTAGGGAGGAGGCTGGTGGAGGACAAGAGGGGAAGAGGCTGAGGGGAGGAGGCTGAGCCCTGTTCTAACTGCCCCGTGTCTGGGTCTGCCGCATCGGTCAGATCGGAAGAGCGGTTCAGC
05894	0713	ENSG00000169241	SLC50A1	+	chr1:155137379-155137524	CTAAAATATGGCTGG	TAATACGACTCACTATAGTGTTGTGGGTGGATAAGACTTTCCTATCAAGTTGGTGGTGGGAAAGAAGCTGTGACAGTGCAGTGCTGGAGGCCTAGACAGCTTGGCTTCCCCATTGGAGCACTGGAGAAGGCAGGATGAATTAACTCTAGCAGGGAAGTCAGAGTCTAAAATATGGCTGGAGATCGGAAGAGCGGTTCAGC
05895	2805	ENSG00000050426	LETMD1	+	chr12:51058357-51058502	TGCGAGCATGACACT	TAATACGACTCACTATAGAGTGTGAATTTTCCAACCTTGGCACTTCCTTATGGGGGGAATATCCTGTGCTTTATTTATTTATTTATTTATTTATTTTGAGACGGGGTTTCGCTCTTGTTGCCCAGGCTGGAGTGCAATGGTGCGATCTCGGCTCACCGTAACCTTGCGAGCATGACACTAGATCGGAAGAGCGGTTCAGC
05896	2806	ENSG00000130669	PAK4	+	chr19:39126274-39126419	GCCTAAAGCCGTACG	TAATACGACTCACTATAGGTTTAAAGCTGCCCCTAGCGGAGCAGATGAATGAGTTTTAGGTTCGGGGGCGTCTTTTAGGGGTTCAAAGCTGGGGCGTGCCTAGAAGGTACAAAGGTGAGAATCTGACAGCGGGGCAGCTGTTTCCCAGAGTCAAAAATTAAAACGCCTAAAGCCGTACGAGATCGGAAGAGCGGTTCAGC
05897	1598	ENSG00000167470	MIDN	+	chr19:1253846-1253991	ACAAGACTTTAGAGA	TAATACGACTCACTATAGGACTGCCAGCTGGGCCCCGCCCCCTCTGGCCTCAGTTTCCCCTTGCAAGACCGACCTAGTTGGCCAGGGAGGGGCAGGCCCCCGTCTGACCCGCCTCTGTCCCCACAGCCCCCAGCGGCGCCCGGGCCGGGCCGGGCTGGCGGAGGACAAGACTTTAGAGAAGATCGGAAGAGCGGTTCAGC
05898	2740	ENSG00000116350	SRSF4	-	chr1:29181506-29181651	CCTTTCCCTTTTCCA	TAATACGACTCACTATAGGAACGGGTGAGGAGGGCGAAAGAGGGTCCGGCCGGGCGGGGACAGACCCCATAGGTGGTGGGGAGGCCGCGGGGACGGGAGAGGGACGCCTGGTCCGCGCGGAGCGGCTACCGGCCTGGCCAGGCTCCGCCATAGTGGCGGCGCCTCCTTTCCCTTTTCCAAGATCGGAAGAGCGGTTCAGC
05899	0585	ENSG00000106682	EIF4H	+	chr7:74194736-74194881	CGTACCGTGTCTCGC	TAATACGACTCACTATAGCTCAGGCTTCAGGGATGACTTCTTAGGGGGCAGGGGAGGTAGTCGCCCAGGCGACCGGCGAACAGGCCCCCCCATGGGCAGCCGCTTCAGAGATGGCCCTCCCCTCCGTGGATCCAACATGGATTTCAGAGAACCCACAGAAGGTACGTACCGTGTCTCGCAGATCGGAAGAGCGGTTCAGC
05900	1554	ENSG00000006282	SPATA20	+	chr17:50548174-50548319	GTTATTATAATGTAC	TAATACGACTCACTATAGGGGAGCAGGGGTCCTACTGGGGTGCTGAGTGAAATGGAGCAGGTGCTGGGGGGCCTGGGAGAAGGTGGGTGGAGGCCCCTGGCTTGCCTGATGCACCAGTCCTCGCCAGGGGTAGCTCCTCCCGGGACAAGGACCGAAGTGCGACGGTTATTATAATGTACAGATCGGAAGAGCGGTTCAGC
05901	2187	ENSG00000131408	NR1H2	+	chr19:50377856-50378001	CATAAACGTAATTTT	TAATACGACTCACTATAGGCAGCACAGACTGGGGTGAGACAGGGCCCTGGAGTTGATGTGGGGGCTTGGGGAGGGGTTTAGGAAGGGAGAAAGAAATAGAAATGGGAATGGGAGGCCCTGATCTTTGCTTTTTGTTCTTGCTTTCTCCTTAACATATACATCTTCATAAACGTAATTTTAGATCGGAAGAGCGGTTCAGC
05902	2317	ENSG00000169689	CENPX	-	chr17:82019614-82019759	CAACTCTAAGCTCAC	TAATACGACTCACTATAGTATGTCTGGAGCACCCAGCCAGAGCGGTGGGTGAGGGTCCCGCATAACCTCCCCCTGCCTTGCAGTGAGCGGGGACGCGCTGCAGCTCATGGTGGAGTTGCTGAAGGTCTTCGTTGTGGGTGAGCCCAGGGCCCACGCTCCCTCCGCAACTCTAAGCTCACAGATCGGAAGAGCGGTTCAGC
05903	2177	ENSG00000172977	KAT5	+	chr11:65713098-65713243	TGGTATCATTCCGAA	TAATACGACTCACTATAGCTATTTCTCTTGTCTGTTGGCATTAGGAGCTCCTGGATGGGCAGGAGGCGGCTCCCTCTCACCCTGACTTCATCTTGCAAAGGATGGGGGCCAAATTGCACATGTAGCTCCCAGAGTCCAGTAGCTAGTCCTGTGTCCTTCAGAAGTGGTATCATTCCGAAAGATCGGAAGAGCGGTTCAGC
05904	2453	ENSG00000178927	CYBC1	-	chr17:82446444-82446589	CTCTGAATTGTTCTG	TAATACGACTCACTATAGGGCTGTTCAGCTCCTGGGTTTTTTGCAATGGGAATGAAAGGAGGAGGAAGGGCCCTGGGTGGCCTAGCGCCTCCCCGTCCTGAAGCGTTGGTCCCTGCTTGGAGGTCTCCGTTCATCAGGACATGGCCCCTGCACTCATCTGGGACCTCTGAATTGTTCTGAGATCGGAAGAGCGGTTCAGC
05905	0612	ENSG00000169045	HNRNPH1	-	chr5:179615819-179615964	CCGTTACCTGTGGCG	TAATACGACTCACTATAGTATGAAATGTATGCTTTCAATCCAAATGTAACTGTTTTTACTAGCTAATTTTCAGAAACAATCATTGGGAGGGGGAAGTGTTCTTTGAATTAAGAACTAGTCATTGCAGCTTTGGAATACTGTCGAGCCAGAAAATATCTGCCTCCCCGTTACCTGTGGCGAGATCGGAAGAGCGGTTCAGC
05906	2107	ENSG00000142186	SCYL1	+	chr11:65538311-65538456	GGCATTCGTTTGCGC	TAATACGACTCACTATAGCGAGACTGACAGTCGTAAGTGCTTCCCCTGGGTGGGCTGAAGACTAGGGCTCCCCGACTAGCCCGCCCCTACAGGCCCCCGGCAGGCACTGGCTGGAGAGCTGAGACCGGGGCTCCCCTTCCTGACGCCAGGACAGGTCAAGGCTGGGCATTCGTTTGCGCAGATCGGAAGAGCGGTTCAGC
05907	1798	ENSG00000143774	GUK1	+	chr1:228141156-228141301	CAGCAGGAACGCAGA	TAATACGACTCACTATAGGAGGACCCTGTGCAAGACTCGGCCGGTTTTTCTTTCTCCCTGATGGACAGACCCAAACATAGCCGCGCAGCATCGTGAAGGGCTGGGGCCTTCACTCCTCTGTGGCTCTGGAAGAGCCCGATTTCCTCAGGAGGTAAAGGAATGTTCAGCAGGAACGCAGAAGATCGGAAGAGCGGTTCAGC
05908	0826	ENSG00000130714	POMT1	+	chr9:131503414-131503559	TTCAGTTCATGATTA	TAATACGACTCACTATAGGGGGAGAGGAGGCACTCCCAGGACAGATGGGACCTTTTGGGACGAAGGCGCTCAAGGCAGATGCAGCTCAGGGAGGGAAGGGCGCGTCCAGGGTAGATGGGGCCTGAGGAGACCAGCGGGGCGCCAACGGCCAGATGCGGCTTTGGTTCAGTTCATGATTAAGATCGGAAGAGCGGTTCAGC
05909	2633	ENSG00000112983	BRD8	-	chr5:138164147-138164292	AGCCCCGAACCACTT	TAATACGACTCACTATAGGAAATCATTTGCTTTGGCTTCTGAGGGGTTGTGGGTTGTGGGCAAGTAGAGGAGGTAGAACAGGTCAGCATGTAAAGGAGAGCTGCAGGGGATTATGGTCCATAGGAAGGGGAAGGCTAAGGTGGAAAAATCTTCAGGTAGTCTTTAGCCCCGAACCACTTAGATCGGAAGAGCGGTTCAGC
05910	1878	ENSG00000090621	PABPC4	-	chr1:39564036-39564181	CCCGATGATCTCACT	TAATACGACTCACTATAGTTGCTAGCTGGATGACCACAGAGGCAGCTTGTTCTTTTGGGTGGGGTGAGGAATACAAGGAAACAGTGTATACAGAATATGTCTTGTATTCCAAGATGTGGAAAGAGTTGTATGTTATCCTTTGGCTCATCCTCGAAAGTAGTAGTCCCGATGATCTCACTAGATCGGAAGAGCGGTTCAGC
05911	1178	ENSG00000130165	ELOF1	-	chr19:11559044-11559189	TGCTTTCAGCGAATG	TAATACGACTCACTATAGTGAGTGCTGGTGCGGCTCGTGCGAGTGGGCGTTGGGGGTGGGCAGGACTGGAAGTTCCTCTACTCCGTGCGTTTACGGGGTCCTGGAGGAGGCTCCTGGGACCTCGAGCTTGGGGGAAAGCCGGTCGGGGAGACTGACTCCCCCCGTGCTTTCAGCGAATGAGATCGGAAGAGCGGTTCAGC
05912	1252	ENSG00000141524	TMC6	-	chr17:78120627-78120772	TAGTTGAGCCATAGC	TAATACGACTCACTATAGGGTGGGCGTCCTGCAGGGCCAGTGCTGGGAGGATTTTGTGGGCCAGGAGCTGTACCGGTTCCTGGTGATGGACTTCGTCCTCATGTTGCTGGACACGCTTTTTGGGGAACTGGTGTGGAGGTGAGGGGGTCCTGGGCGGACTGGGTTAGTTGAGCCATAGCAGATCGGAAGAGCGGTTCAGC
05913	0051	ENSG00000160685	ZBTB7B	+	chr1:155013973-155014118	ACGGTGTTTATCTAA	TAATACGACTCACTATAGATGCTTGGAAGCTGCCTTCTCTTGTTTGCATATGTTTTACAGTGTCCTAACCGCTTTGGAGAGCGATAACTTGAGTTAAAGCACCTGTCTGTGCCTGGCCTCCAGCAGATCTTGGTCCAGTGTGAGTCTGAACTCTCTCATTGGCCACGGTGTTTATCTAAAGATCGGAAGAGCGGTTCAGC
05914	0095	ENSG00000169020	ATP5ME	-	chr4:673786-673931	GGATGATTGTTGCGC	TAATACGACTCACTATAGCTACGGAGCCACGCGCTACAGTGAGTGACCGCGGGCGGGGCCGGGGCGGGGTCTGCTCGGCTTTCCTGTGGAGCTCCTGTGCTATTTGGAGAACTCCAGCTCTGGAAGGGGGCTTGGGACGCATGCGAGGCTGCAGGACCGTGTCCGGATGATTGTTGCGCAGATCGGAAGAGCGGTTCAGC
05915	0305	ENSG00000197111	PCBP2	+	chr12:53465649-53465794	AGATAGTTAGGATCG	TAATACGACTCACTATAGTCCCACATTTTCATTAAGAAACAGTTATGTATATTTTGCCTTTGATTGCAGGGAACTTGGCTACCTTTATAGGATTCCCCGGAACAAAGTCATATTTAGGGTTCAAAGAAGGCCAATTTGGGTCTGACCATATTTGTGAGATTCCAAGATAGTTAGGATCGAGATCGGAAGAGCGGTTCAGC
05916	2795	ENSG00000185808	PIGP	-	chr21:37071775-37071920	GTGTTGATTGTAAGG	TAATACGACTCACTATAGATCTGGGGAACAGGAGAAGTAGGCCAGAGAAGTCGGGTTGAAAGGTGTGTCGTTTGCGTCCTGGATCTCCCTTAATTTAACCCCATAACATTCCATTTTACAGATAAGGAGACTGATGCTCACTAAGACACTAATATGCCCACTCAGTGTTGATTGTAAGGAGATCGGAAGAGCGGTTCAGC
05917	2585	ENSG00000100097	LGALS1	+	chr22:37678643-37678788	TCTACACGAAAAAGT	TAATACGACTCACTATAGAGTGTTGCAGAGGTGGGCTGCAGACCGGAACCGGGGACCAGGGACAGGGGCTGGGTGGGCTGGGGCGGGGCTGGGTTAGTGACTAGAGACCTTGGCCCTGCCTGCTCTTTCCCCTCCCCTTCCCTCCCTTCCTGTGTGATGGCCAGTCTACACGAAAAAGTAGATCGGAAGAGCGGTTCAGC
05918	2803	ENSG00000137501	SYTL2	-	chr11:85704821-85704966	TGTCCTGTCCCAATC	TAATACGACTCACTATAGTACATTTAAGCGCAATAGTTTCCTAGGGGAGGTGGAACTTGATTTGGAAACATGGGACTGGGATAACAAACAGAATAAACAATTGAGATGGTACCCTCTGAAGCGGAAGGTGAGTCCGGAATTTTTTGTTTGTTTATTTGGTTGGTTGTCCTGTCCCAATCAGATCGGAAGAGCGGTTCAGC
05919	1557	ENSG00000115159	GPD2	+	chr2:156436575-156436720	ATGGATGTATACCCG	TAATACGACTCACTATAGTTTCTGACCCGGGCGAGTGTTCTGGGACTCCAGTCTTGGCGGTAGGTGGTGGCGGGAAACGGGAAAGATTTAGAATTTCTTCCCACCAGCAGAAGATGGATTCGCTCTTCTCTAGGGTTTCGTTGTTTATGTTTTGGAGGCGGCATATGGATGTATACCCGAGATCGGAAGAGCGGTTCAGC
05920	2695	ENSG00000089159	PXN	-	chr12:120215454-120215599	AGCAAAGGTTCGGTC	TAATACGACTCACTATAGCGGCGGGCGGAGCAGCCCCGGAGGGCAGGACGAGGGAGGGGTCAGTGCCAAGGCTGGGCTGGGTGTCCTGCGTGTCGTGCTCTCCCTGGGCTTGGCCATGCCTGCTGGGTGCCCTCAGCCTTTCCGACCCTGGTGGGCCCCTCCGAAGCAAAGGTTCGGTCAGATCGGAAGAGCGGTTCAGC
05921	1619	ENSG00000249859	PVT1	+	chr8:127939899-127940044	ATGAGTAGGCGCGGC	TAATACGACTCACTATAGTGATAATCAAATATTCTAGTCTGAGGCATTGGGATACATGGTGCTAGGTTCTGAGACTCTGCGTCAGGCCTGAACCCTGCATTTTGTGGAGGTGGGTGGGAGAATGTTCCCCTGGGGAACATGCCTAGACACGGGGGACAACAGTTATGAGTAGGCGCGGCAGATCGGAAGAGCGGTTCAGC
05922	0342	ENSG00000167196	FBXO22	+	chr15:75904086-75904231	AGCCGTCTAGTTGGC	TAATACGACTCACTATAGGTTGCTGCGGGTGGCCTGGTGAGGAGAGGAGGCGGAGGCGGGAAGCTTGCCTGGGGACACGCCGTGGGCATGTCCCAGGCTGGCGGGGTGGGGGGAGAGACCCTTGGGACCCACCAGGGCCGTCCCCGGCTCGCTCGCCCTACCTGAGCCGTCTAGTTGGCAGATCGGAAGAGCGGTTCAGC
05923	2442	ENSG00000182979	MTA1	+	chr14:105449975-105450120	CTACTGGCTTGTGGA	TAATACGACTCACTATAGGCGCCAGGTGGGGCTGGTGGGGTGGGCCTTGGTCTGGCAGTGTGCGTCTGCCGCGGTGCTGACAGGGGCTCCTTGTCCTTCAGGGGAAATAGAAGAGGAAATGGAGAACCCGGAAATGGTGGACCTGCCCGAGAAACTAAAGCACCCTACTGGCTTGTGGAAGATCGGAAGAGCGGTTCAGC
05924	2807	ENSG00000082641	NFE2L1	+	chr17:48056534-48056679	CCCCCAGTAGCGATC	TAATACGACTCACTATAGGCGCGGAAGCTCTGGCACGGAACCTGCTAGTGGATGGAGAGACTGGGGAGAGCTTCCCTGCACAGGTACCATCGCCCCTGCTCACTGGGCTCTCTTCTTGTCCCTACTACCCTGACACAAACCAGGCTGGAGTTCTTCCAGAAACTCCCCCAGTAGCGATCAGATCGGAAGAGCGGTTCAGC
05925	1618	ENSG00000095787	WAC	+	chr10:28534302-28534447	GATTAAAGGCGATTA	TAATACGACTCACTATAGATTTGATTATTTGCGAGTGAAGGAATCGATGGGATGAGATGATAGGTGACTTACGAGGCTTATTTATTTATTTATTGTGTTGGGGGAACTGAAAAGTTAATGTAAAGGTATTAAAATTAAGTGAAGAACTTGGGTAAATAGCTAAAGATTAAAGGCGATTAAGATCGGAAGAGCGGTTCAGC
05926	2148	ENSG00000130202	NECTIN2	+	chr19:44877940-44878085	GGACCAAACGCAAGC	TAATACGACTCACTATAGTTTTGCAAAACACTAACACCTGGGGACCACCGGTTGGCATCCCCCTCCTTGTACAAAGTGGTGCTCAGGCTGTAGCGAAGGGCGGAGGGGCTTCTGCTTCCCCACCCCCCTCCTCCTCCTCCTCCATTCTTCTGCCCAGAGTCACCGGACCAAACGCAAGCAGATCGGAAGAGCGGTTCAGC
05927	2184	ENSG00000101972	STAG2	+	chrX:123961973-123962118	GTGCAAGTGTATCAC	TAATACGACTCACTATAGAAGGGCGGGAGTGGAAGGCTGTTTGTTGGGGGGTTTTGGCGCCACTTTTGTTTTAGTTTTAGTGCTGCTTTTCATTCCCACCCCCACCCGCACTGTCTTTCTCAAGGCACGAACTGAGCTGATCCTTGCCCCAGGTAGGCAGCCTGGTGCAAGTGTATCACAGATCGGAAGAGCGGTTCAGC
05928	2808	ENSG00000117859	OSBPL9	+	chr1:51745157-51745302	TGAGCACAATGCCCT	TAATACGACTCACTATAGGAAAAAGGGGAAAATAGAAGTAACCTAGGTGGGTTTTGTTTATGTTCCTTTGTTAAATTACTGTTGTTCTAGTGGTGACTGGGAGCCAATTACAGGGTTTGGGGGAGATAAGAAAGTGATTCTGGAGAGAAGAGTAAATCCAATTTTGAGCACAATGCCCTAGATCGGAAGAGCGGTTCAGC
05929	2407	ENSG00000067082	KLF6	-	chr10:3783431-3783576	GATAATCCCCTTCCA	TAATACGACTCACTATAGCGTGTGCTTGCTCCCACCGGCTGTGTGCGAGCCTGGGGAGGGGGAGGGATTGCCTGTGGCAGGAGAGAGGCACACTGCTAAGTCAGCCTGAGCCCCTGGGGTAGGCTGCGCTCAGGAAGGTCCCTGCCCGGAAAAATGACGTGCTCGATAATCCCCTTCCAAGATCGGAAGAGCGGTTCAGC
05930	0441	ENSG00000149657	LSM14B	+	chr20:62126734-62126879	AATGCCTCTGCTTGG	TAATACGACTCACTATAGCACTCCTGTAATCCCAGCACTTTAGGAGGCCAAGGCGGGTGGATCACAAGGTCAGGAGTTCGAGACCAGCCTGGCCAACATGGGGAAATCCTGTCTCTACTAGAAATACAAAAATTAGCTGGGTGTGGTGGGACACACCTGTAATCAATGCCTCTGCTTGGAGATCGGAAGAGCGGTTCAGC
05931	0592	ENSG00000110075	PPP6R3	+	chr11:68538219-68538364	GTGAGCTTTCAACAT	TAATACGACTCACTATAGTGCAGAATCGCACAGCAGATCTAAGTCAGAGCTTGGGGTTGTGAAGAGCATTGCTTATACAATACATTCTGACCTTTCATTCACTGAAAGTAAAGGAATGGGTACCATGGGTAACTACAGTGGATTTTGTCTGCTAGTTTAATCTGGTGAGCTTTCAACATAGATCGGAAGAGCGGTTCAGC
05932	2561	ENSG00000106400	ZNHIT1	+	chr7:101218424-101218569	GAGTACCTAAAAGTC	TAATACGACTCACTATAGGCCCCACGCCTGGTTAATTTTTAATTTGTTATGTGGTGACGGGCTCTCGCTATGTTGCCCAGGTTGGTCTCCAACTCTTGGCCTCAAAGCGATCCTCCTGCGTGGGCCTTCCAAAGTGCTGGGATTACAGGCGTGAGCTGCCGCGCGAGTACCTAAAAGTCAGATCGGAAGAGCGGTTCAGC
05933	2809	ENSG00000197586	ENTPD6	+	chr20:25207663-25207808	TTAAGCGTGAACCTT	TAATACGACTCACTATAGCAGGTGGCTAGGACCATGATTTAGGCCAGTGGTTGTGTTTGGGGCTTTGTGGGGAGTTCAGGCAGGAAGTATCCCCAGATTCAGTCCCATGGGAGCCAGAAAATCAGGAAAGTCAGATAAATAATAAAGGCTCCTGGGCTTGACCGTTAAGCGTGAACCTTAGATCGGAAGAGCGGTTCAGC
05934	0539	ENSG00000060339	CCAR1	+	chr10:68737356-68737501	GGACATAGAGCAAGG	TAATACGACTCACTATAGAGCCAGCATAGTGAAGGATGCATGTGGTCCCAGCTGCTTGGGAGGTTGAGATGGGAGGATTGCTTGAGCATTGGGAGGTTGAGGCTGCAGTGAACTGAGATTACACCACTGCACTCTGGGAGGCAGAGCAAAACCCTGTGTCCAAAGGACATAGAGCAAGGAGATCGGAAGAGCGGTTCAGC
05935	1171	ENSG00000140545	MFGE8	-	chr15:88901388-88901533	GTCCTATTGCTGCGG	TAATACGACTCACTATAGGGATATGGGGCTGGGGTTGGGTGGGATGAGGTGGGACTGCCAGATCTTTGACCTCTCTCCAGCCCAGGCTTCTCTTCTGCTCCCCAAAAGAGTTCTGGAAAAGCCTTGTTTTTCTTCGGCTTTTCTTTCTTCTTCCCACCTGTACTGTCCTATTGCTGCGGAGATCGGAAGAGCGGTTCAGC
05936	2117	ENSG00000160087	UBE2J2	-	chr1:1262006-1262151	ACGAAGTCTCGTGGA	TAATACGACTCACTATAGGGCGCGGTGGCTCACGCCTGTAATTCCAGCACTTTGGGAGGCTGAGGTGGGCGGATCATCTGAGGTCAGGAGTTCGAGACCAGCCTGACCAACACGGAGAAACCCCATCTCTACTAAAAATACAAAATTAGCCGGGTGTGGTAGTGACGAAGTCTCGTGGAAGATCGGAAGAGCGGTTCAGC
05937	2810	ENSG00000136710	CCDC115	-	chr2:130339330-130339475	GGTACCTGCACCAAA	TAATACGACTCACTATAGCCTGGTGGGTGATATAATGGGTCCAGGAAGTCTAAGGAGGTGACATTTTAGCAAAGACCTGAAGGAGGTGTAAGGCCTCAGAGGTTCTGGAGCAGCCAATGCAGGGCCGTACCTGGAATGTTTTGGGACAAGTGTGGGGGGCAGAGGGTACCTGCACCAAAAGATCGGAAGAGCGGTTCAGC
05938	2075	ENSG00000100325	ASCC2	-	chr22:29825261-29825406	GAACGGCTATACACT	TAATACGACTCACTATAGCCTTGGCTCATTCATACCTCCTTGGTCCCTTGGGGTCGGAGTGTTTGGAATAGGGCAGGGCTGATGGGCATTGAGTCCCTGCACAGTCCACCCACAAGCCCCTGGGGCCTAAGGGATAAATCCTCGCTCTCCTCTGTCTCCTGGTTGAACGGCTATACACTAGATCGGAAGAGCGGTTCAGC
05939	1756	ENSG00000092841	MYL6	+	chr12:56160448-56160593	CAGCGTGCCCCCACC	TAATACGACTCACTATAGGCCCAGCCCAGCCCAGGAGTGGGAGGTCAGGGCGGTATAACAGGAAAGGAAGGGGGTAGTATTGTAGAGGGTGGGAAGGAATGAGAAGTGAAATAATGGAATGTCTGTCCCCACTGCCTGACCCCTCACCCCATGTCTTTGTCTTGCAGCGTGCCCCCACCAGATCGGAAGAGCGGTTCAGC
05940	2811	ENSG00000169764	UGP2	+	chr2:63856323-63856468	TCCCTGCCGAGAGTG	TAATACGACTCACTATAGTCTCAAGATGGTGCTTCTCAGTTCCAAGAAGTCATTCGGCAAGAGCTAGAATTATCTGTGAAGAAGGAACTAGAAAAAATACTCACCACAGCATCATCACATGAATTTGAGGTAAGGAGGTTTCTACAGTGTTCCACCCCCCCGCCTCCCTGCCGAGAGTGAGATCGGAAGAGCGGTTCAGC
05941	0648	ENSG00000135114	OASL	-	chr12:121031322-121031467	GCCTCCACCCCCCGA	TAATACGACTCACTATAGGCCTGGTGAAACACTGGTACCAGCAGGTGAGGGGGCTGCCAGGATGGCAGGGGCAAGGAGAGGGAAGAGGGTGAGGAGGAAAGGCAGGGCCTGATTTTCATCTCAGGAAGCTGCAGCCAGGGGAAATGGAAGCAGGTAGAGAGGGAGCCTCCACCCCCCGAAGATCGGAAGAGCGGTTCAGC
05942	2482	ENSG00000110075	PPP6R3	+	chr11:68505487-68505632	AGCATAAGACAAGCG	TAATACGACTCACTATAGTTTATTTATTTAGAGAGATAGGGTCTTGGTATGTGTGTGCTTAGTTTTAACGTGAGTCAGAGCAGTGCTGTCTAGTAGAACTTTGTATTAGGTTGGTACAAAAGTAATTCCAGTTTTTGCAATAAAAAGTAATGGCAAAAACCTGAAGCATAAGACAAGCGAGATCGGAAGAGCGGTTCAGC
05943	1821	ENSG00000105323	HNRNPUL1	+	chr19:41264790-41264935	TAGAGACCCTGACGG	TAATACGACTCACTATAGACGGACATTGTGAGAGTGCGCGGGGCGGGGGCCGGGGAGCCCGGAGCCTGGGCCGAGGAAAGGGCTGTGGGACGCGGGAGTCCAGCGCCTGAGGTCGGGGAGACGACCTGAGGATCGGGGGATCCCGCTACCCGCCGCCGAAAAGGTAGAGACCCTGACGGAGATCGGAAGAGCGGTTCAGC
05944	2746	ENSG00000169045	HNRNPH1	-	chr5:179615602-179615747	CCTGTCGCCTGGCTC	TAATACGACTCACTATAGAGGGAGAATTTGAAATAGTAGAATGGTGGTTGGGTTCAGGATCGTATTTATTAGTCAGTTAACCTAGGATTGGTTTTATTTATTTTTTTTCAATTGGTCTAAAGAATGGTGATTTTGGTATTATAGTCTTACCCTACAAAATCCTTCCTGTCGCCTGGCTCAGATCGGAAGAGCGGTTCAGC
05945	0371	ENSG00000117448	AKR1A1	+	chr1:45568369-45568514	CCCCTTCCCATATCA	TAATACGACTCACTATAGGGCTGAAGGGGAGTGGAGGAGTCAGCAATAGGGGGTGGTCCAGACATGCATGTCTGGGATGGGCCAAGCAAGCTGGGTGTCACCACTTCATGGTGATGGGTTATTCTTTGGCTCAGGTGGAATGCCACCCATACTTGGCTCAAAATCCCCTTCCCATATCAAGATCGGAAGAGCGGTTCAGC
05946	0586	ENSG00000101150	TPD52L2	+	chr20:63876193-63876338	ACAGGTATATGACCC	TAATACGACTCACTATAGGTGCACAAGCTGGACAACACCACTTGGCCTGGGTTTGTTGGTGGCGAATTTTTGTTTGTTCTAACCCTAACCCTTTTCCCTGCTTAGCTCCAGCTGTTGGGTTCTCAGAATTCCTTTCCTCCTTTAGGGGTAGTTCTTGAGTGGAGACAGGTATATGACCCAGATCGGAAGAGCGGTTCAGC
05947	1738	ENSG00000107372	ZFAND5	-	chr9:72364459-72364604	CACTTATCCTCTTTC	TAATACGACTCACTATAGCGAAGCCGGAGCAGGCCGCGGATGGCGGCGTCCGGGGGAGGGGAGCCCGCCCGCCAGCCCAGGAAGCACAAAGACGGAGGCGTCATCCTGTCGTCGTGGCCCGAGACCTGGCTCCCGGCGTCCCTGGCTCGCTCCACAGCACGGTCCACTTATCCTCTTTCAGATCGGAAGAGCGGTTCAGC
05948	1380	ENSG00000123179	EBPL	-	chr13:49669501-49669646	TGTGCGGCCTCCCCT	TAATACGACTCACTATAGGATACTGTAGATTACTGGTTGCGTGGGAATGAGGGTAGGGGTGGGGGTGTTGGGGGGAAATGAGGAGTGACTGCTAATGGGCACGGATTTCTTTTTGGGGTAATGAAATGTTCTAAAATTAGATTGTGGTGATTCAAACCTGTGATTGTGCGGCCTCCCCTAGATCGGAAGAGCGGTTCAGC
05949	1346	ENSG00000185507	IRF7	-	chr11:614056-614201	ATAATCATGAAAACC	TAATACGACTCACTATAGCTTCCCCTGACTGGGGCCTGTGCTGGAGGTGTGGGCGTGCCCGGGGAGGGGGGGAGCGCGGGAGGGGCCAGTGCACCTGGACGGACACTTTAGAAGGGGGCTGGGGATTGGGGAGCTGGAGAATTAGGAGGGGACCACCGTTCCCAATAATCATGAAAACCAGATCGGAAGAGCGGTTCAGC
05950	1644	ENSG00000167196	FBXO22	+	chr15:75904079-75904224	TACACTAGTTCGATC	TAATACGACTCACTATAGCCAAGGCGTTGCTGCGGGTGGCCTGGTGAGGAGAGGAGGCGGAGGCGGGAAGCTTGCCTGGGGACACGCCGTGGGCATGTCCCAGGCTGGCGGGGTGGGGGGAGAGACCCTTGGGACCCACCAGGGCCGTCCCCGGCTCGCTCGCCTACACTAGTTCGATCAGATCGGAAGAGCGGTTCAGC
05951	2812	ENSG00000143774	GUK1	+	chr1:228141642-228141787	ATATATTCAAGGCTG	TAATACGACTCACTATAGAAGCCAGAAGGAGGAGATTATGCCGCCACAGCAGGGAGTGCCTTTCCAGGAAAGCGGCTGCTGGGGCAGCATGGGAGCCCAGTCCAGGGAGCGTTCTGGCAGAGACCATTCCGGAACATGGATCTGCGCCGGCGGCTCCCAGGAGAATATATTCAAGGCTGAGATCGGAAGAGCGGTTCAGC
05952	1684	ENSG00000130669	PAK4	+	chr19:39169423-39169568	CTGTGCGTTGGCACT	TAATACGACTCACTATAGGCCTCCTGTTGGTCCCGGTGTAAGATGAGGATGGGAGGGACAGAGCAGGGGCAGAGGAGGAAGAGACATGGGCAGGCTCTCACTCACCCACCGTGATTCCCTCCCGCAGGCCGCACCGAGTCCCCGGCACCATGTTTGGGAAGAGGCTGTGCGTTGGCACTAGATCGGAAGAGCGGTTCAGC
05953	0715	ENSG00000173818	ENDOV	+	chr17:80415819-80415964	GGCACTGCAGCGACG	TAATACGACTCACTATAGGAGGTAACCTGGGAGGACGCCGAGCTCGAGGCGGGCCCCTCGGTGGGCTCGGGCGTGCGGTCTCCGGGACAGGGAGCAGTGCAAGCGTAGAACCCGGCTTCTCGTTTTGTAGGATGTCATTAATAGTCTGGGGAGTTGGCCGGGCGGGCACTGCAGCGACGAGATCGGAAGAGCGGTTCAGC
05954	1369	ENSG00000139842	CUL4A	+	chr13:113232756-113232901	CTATGGCCAGGCTGT	TAATACGACTCACTATAGAGAGGACACTGGGAAGAGAGTGTACCCTGAGGGCTGTTGGAGACGGTGGCGGGAGGGGCAGGTGGGGCAGGCAGGGTCGTGGTGCCCAACTGCCTGAGTGTCTCCCGTCGCTCAGCAGGAAGGTGGCGAGGACCCCGGGCTTCTGCCTATGGCCAGGCTGTAGATCGGAAGAGCGGTTCAGC
05955	1768	ENSG00000061938	TNK2	-	chr3:195884989-195885134	TTGTGCGGCCATCCC	TAATACGACTCACTATAGAAGCCGAAGCCGGGGATCACCAGGTGGACCCAGCGGGGTGGGACTGAGTGACTGACCCTGGGGTGTTGGATTCCATCTGGCCCCCGGCTGCCTTCAAACAGGTGTTCAGTGGAAAGCGACTGGAGGCTGAGTTCCCACCTCATCACTTGTGCGGCCATCCCAGATCGGAAGAGCGGTTCAGC
05956	2472	ENSG00000181392	SYNE4	-	chr19:36003846-36003991	GACCTTTGATTCGAA	TAATACGACTCACTATAGGTAATCCCAGCAGTTTGGGAGGCTGAGGTGGGCGGATCACTTGAGGTCAGGAGTTTGGGACCAGCCTGGCCAACATGGTGAAACTCCATCTCTACTAAAAATACAAAAATGAGCTGGGCATGGTGGCACCTGTAGTCCCAGCTGCTGACCTTTGATTCGAAAGATCGGAAGAGCGGTTCAGC
05957	0406	ENSG00000123562	MORF4L2	-	chrX:103685400-103685545	AATGCGTACCCGGTG	TAATACGACTCACTATAGTGATGGATTCGTGTAGGTTTATAATACTATTTCTTTTTTATTTCATCCATTTGAAATTATATTTAAGGAAAGTTAAAAAACAAATTTGTCAGAAATTATACAAATGTACAATAAATTAAATTTGAAAATGTGGCCACAAGAAAGGAAATGCGTACCCGGTGAGATCGGAAGAGCGGTTCAGC
05958	2813	ENSG00000197451	HNRNPAB	+	chr5:178209924-178210069	GATATTGCGTGTATC	TAATACGACTCACTATAGAAGTTAGCATCCTGGTCTCTGATCCTCTGCTTGGGTCTCTCAGATGCAGGGTTGGGCCCAGGGCCCTTATACACCAGAACAGCAGCCCCTTGGCTTCTGCCTGAGTTGCCACAGTAACCCTGCCACCCCAAAGGGCAGGATTTCCTGATATTGCGTGTATCAGATCGGAAGAGCGGTTCAGC
05959	1876	ENSG00000115648	MLPH	+	chr2:237541303-237541448	GACTACCCGTACACC	TAATACGACTCACTATAGTGGACTCTGTCCGGAGGGCCATCTGTGAGTCTGAGTTGTGGCTGCAGAGCTTGAATCTGGGTGAGGAACCCATCAATAGTGCACAAAGGTCAAAGGGCAGAGCCAAAGCATTCAGGCCTCCCAGGGACAGCTGAGGTGACTTAGGCGACTACCCGTACACCAGATCGGAAGAGCGGTTCAGC
05960	2340	ENSG00000169241	SLC50A1	+	chr1:155137201-155137346	TGTCGGTCAACGCAG	TAATACGACTCACTATAGAAGCTAAGGGGAAAGGGCTTTTGTCTCTGATATTTCTTTCAGAGCCAGGGCCTGTGGGTGAGAATGAGATGATTAGCTCTGCGTCCCTGCTAAATCACACAAGCATTTATGAAGCTCCTACTGTGTGTGCCAAGCACACAGAAAAATGTCGGTCAACGCAGAGATCGGAAGAGCGGTTCAGC
05961	1301	ENSG00000141376	BCAS3	+	chr17:61388207-61388352	GTGGTGCGCTTATGT	TAATACGACTCACTATAGAGAAGGTCCAAGGGCATCCCTGAAAACTGCAGTCTGTTTCCCTGTCCTCCTCCAGCAACCCACCTGCATGGGGTCCCATCTGGCACTGCATGGGCCGTAGGTCCCCAGCCCTCCCACTTCCTAAAACTGTTCTTCATGTTGAACCTGTGGTGCGCTTATGTAGATCGGAAGAGCGGTTCAGC
05962	1348	ENSG00000112983	BRD8	-	chr5:138164162-138164307	ACGAACGCAAACTCT	TAATACGACTCACTATAGCTCTTTCACTGACTTGAAATCATTTGCTTTGGCTTCTGAGGGGTTGTGGGTTGTGGGCAAGTAGAGGAGGTAGAACAGGTCAGCATGTAAAGGAGAGCTGCAGGGGATTATGGTCCATAGGAAGGGGAAGGCTAAGGTGGAAAAATACGAACGCAAACTCTAGATCGGAAGAGCGGTTCAGC
05963	2793	ENSG00000072518	MARK2	+	chr11:63908094-63908239	TCCAAGTGGTAGCAC	TAATACGACTCACTATAGTGCTGCAGAGCCCTGTTGGCTTGCCAGGTGATGGGCAGAGGGCCCTGGGCTTGGGTCCTGCCCACCCACTGGTGGCACCTCCCCAGACCCACTCTCATCTGGGTCTGTGGCGGCGGAAGGAGCGAGAGATCCCAGCACTAAACTCTTCCAAGTGGTAGCACAGATCGGAAGAGCGGTTCAGC
05964	2408	ENSG00000104177	MYEF2	-	chr15:48152172-48152317	ATCTGAGATCCTCTA	TAATACGACTCACTATAGTACTTAAAGTACATACTGTGTATTTTATTTGAGGTATGGGAATGGATGGTCCAGGTTTTGGAGGAATGAATAGAATTGGAGGAGGTATGTATAAAGATTTGTTTTTTTGTATGTACCCATCACCATTTTTAATAAACTAGAAACTGATCTGAGATCCTCTAAGATCGGAAGAGCGGTTCAGC
05965	0211	ENSG00000171204	TMEM126B	+	chr11:85629596-85629741	ATGTTGACCCGAGCT	TAATACGACTCACTATAGATTGCCTGGAAGTTTGTTTTGTTTTTTGTTTTTGGTGGAAGGTGGAGGATTTCAATGAATTGGATGAGAGCAAAACAAAAATTTATCTATGGTTTATGGTTACTCATGTTATTGACGTCTGCCAAGACAGCAGATGTCTTAGTACAATGTTGACCCGAGCTAGATCGGAAGAGCGGTTCAGC
05966	2814	ENSG00000135114	OASL	-	chr12:121027282-121027427	CGTGTCGAATATTTA	TAATACGACTCACTATAGGCATCTCAAGTTGGTGGCTTATCAAAGTCACTGGGGGGCCATGGGGCGGGTAGAAGCCTGTTCCTTGTTTCCTAAGCCACCCTCCACCTTAGCTTGGCCTTCTTGCTCTCTGAAGACCATTTCAGTGCTTTGTAGGAGCTAGCATGCGTGTCGAATATTTAAGATCGGAAGAGCGGTTCAGC
05967	2344	ENSG00000182979	MTA1	+	chr14:105445751-105445896	GACACAAAGGATACC	TAATACGACTCACTATAGTGGCATCCTCTGCAAGCTTGTCATGGTGTGGCTGGGTGTGGGCATCATTGATCGAGGCTTCTTTTTCCCTTCTATGATGACTTCTGGAGACTTTCCAGGCTGGTGGGACCCTGCTGCCTGCACTTGCCAATGTCTCTCTCTTTTTAGACACAAAGGATACCAGATCGGAAGAGCGGTTCAGC
05968	1632	ENSG00000112983	BRD8	-	chr5:138159577-138159722	GCTGGCACTTGCCTT	TAATACGACTCACTATAGGTTCTTGAGTTTTAAAATTTTGTCCTTGTGTGTGTGGTGCTTGTGTCTCTGTCCTGAGGTTTGGGGTGCTTGTGGCTGAGAGTTTCTGTGGAACCTGATCAGTGTTTGTTTGTCCTCTAACAGGACAGTGTCCCAATGGGCTCTCCGCTGGCACTTGCCTTAGATCGGAAGAGCGGTTCAGC
05969	2049	ENSG00000130511	SSBP4	+	chr19:18431084-18431229	GTTGCTCACCTATTC	TAATACGACTCACTATAGTCAGGGGCCAGCGAGGGAGGGCCCGAGTGCAGTGGAGGGTGGGTGTCTGTGCACTTGGCCTGCACATGTGTGCGCACAGGGTGCTTGGGGATGCAGTAGCCACAGTGGTCCTGGTGACCACTGGTGCCTGAGTCCTGCCCTCAAGCGTTGCTCACCTATTCAGATCGGAAGAGCGGTTCAGC
05970	2588	ENSG00000042753	AP2S1	-	chr19:46850321-46850466	AACCTGATACGTCTT	TAATACGACTCACTATAGCGTGAGACACAGTCTTGTGGGTAGCGAGAAGGCATTGGAGGTGGGGAGAGGGCGTCCGAAAGAGGAAGGCGCTCTGGAAGTGTGGCGGGAGCGCTGGGACGAGAACGCGAGACCTTGGAAAAGGGGAGGGAGGTTTTCTTGATGGGAACCTGATACGTCTTAGATCGGAAGAGCGGTTCAGC
05971	0745	ENSG00000007255	TRAPPC6A	-	chr19:45165344-45165489	GGTGGTATTCTCTAT	TAATACGACTCACTATAGGGGAGCCTGGGGAAGACCCCCATTGTTCCTGAGGGAAGGGGGAGCTGGTTCTTGGGGGCTGATGATCTGGGGATCCAGAGAGCCTGCAAGGTCTGCAGAGGTGGGTGAGGGAGCCCCAGCACCCTAGAGGCCTGCCCCTGCCCTGGGGTGGTATTCTCTATAGATCGGAAGAGCGGTTCAGC
05972	1511	ENSG00000102317	RBM3	+	chrX:48575781-48575926	GGTTCACAGTGTTAT	TAATACGACTCACTATAGCCACTCACAGGAGCATGACTGCCTTTTGTTCTAGGGGGTGGAGGGCAGCGGCAGACAGAGCCTGGCCGCCTGGGAGGCGACGACTGGTCCTGCATGAGGCCGAGAAGCCACCTGTGGATGGTTGACCTGCCTTGGGCTTAGGTAGTGGTTCACAGTGTTATAGATCGGAAGAGCGGTTCAGC
05973	1538	ENSG00000138668	HNRNPD	-	chr4:82355273-82355418	ATATCACCCGTTCAG	TAATACGACTCACTATAGCACTTGTTTTATTTTAGACCAGCAGAGTGGTTATGGGAAGGTATCCAGGCGAGGTGGTCATCAAAATAGCTACAAACCATACTAAATTATTCCATTTGCAACTTATCCCCAACAGGTATGTTCTAAAAATAGTTTTTTTTTGTCATATATCACCCGTTCAGAGATCGGAAGAGCGGTTCAGC
05974	1930	ENSG00000140612	SEC11A	-	chr15:84691480-84691625	GTCTATTCATGATAG	TAATACGACTCACTATAGATTTTGGAATGATTGTCTCATCGGCACTAATGATCTGGAAGGGGTTAATGGTAATAACTGGAAGTGAAAGTCCGATTGTAGTGGTGCTCAGGTAACAGTTTTTCCTTTCAAGGCATGGAATTGCATGGCATTACTTGGGAGAAAAAGTCTATTCATGATAGAGATCGGAAGAGCGGTTCAGC
05975	2815	ENSG00000198715	GLMP	-	chr1:156294523-156294668	ATGTTCAAAGTGCGT	TAATACGACTCACTATAGAAATAGACTCAGATATGAAAGCCTTGGTAGGGGGTGAGTGGGAGGTGTGGTCTCGGGAGAAAAACTGAGGCAAGCCCAGTTCCACCCTACCCCCACCCTCCAGCTGCTTGAGTTTGACAGCACCAACGTGTCCGATACGGCAGCAAATGTTCAAAGTGCGTAGATCGGAAGAGCGGTTCAGC
05976	2816	ENSG00000169045	HNRNPH1	-	chr5:179616089-179616234	GACCATTATACGCGC	TAATACGACTCACTATAGTTTCTTAACTTAACAGCAAACCAGTCCAGCTACGGGGGCCCAGCCAGCCAGCAGCTGAGTGGGGGTTACGGAGGCGGCTACGGTGGCCAGAGCAGCATGAGTGGATACGGTAAAGCCTGTTTGTTACTGTACTTAGAGTAAGTTATGACCATTATACGCGCAGATCGGAAGAGCGGTTCAGC
05977	1787	ENSG00000106400	ZNHIT1	+	chr7:101222407-101222552	CGGCGTACAGAAACG	TAATACGACTCACTATAGGTCTCAGCTGGCGGGACAGGAAGTGTGGGCCCAGGGCTTGGCCCGGGAGGAGACAAGGGGACCAAGGGCTTGGCAATGGGGATGAGATCAGAGAGCTGCAGCTTCCACCCCGGGTGCCTTCCTCGCCCTGCCCAGAGCGGCGGCCACGGCGTACAGAAACGAGATCGGAAGAGCGGTTCAGC
05978	2610	ENSG00000143774	GUK1	+	chr1:228140873-228141018	GAGAGGCGCTGGTCA	TAATACGACTCACTATAGTTTGGGGTTCGGATTCTCCAAAGCCAGAGTCCGGGTTGGGGTTCTTGAAGCTGCCCTGCTGCCATTCTTGAGCGTCGCCTTAGAAGTATGCCCCAGTAAGGACTGGTGTGGGAAGCAGGTGCCTCAAAGTTGATTTTGACCCTGCGGAGAGGCGCTGGTCAAGATCGGAAGAGCGGTTCAGC
05979	0865	ENSG00000089159	PXN	-	chr12:120221432-120221577	TTTATTCAGTCGGAT	TAATACGACTCACTATAGCATCCTTCTCCTCCCTTACCTCAGTGTGGGTAGCTGGATCTTGGCATCTCAGTGTTTGGGTGCCTTGCCCCTGAGCCAGGGACACTGTCATGCCCTGGCCTTGCTGTGATGCCAGGAGATGGGGAGGGAGGGCCGGGTCAGCCTGCTTTATTCAGTCGGATAGATCGGAAGAGCGGTTCAGC
05980	2817	ENSG00000128335	APOL2	-	chr22:36239097-36239242	GCTAGCCCCGGTTGA	TAATACGACTCACTATAGACTGTAGAGAGAGGTGGGGAAAACAGCTTAGATGGGTTCACAAAGCTCCCCGGGCTCAGCTCTGGTTCTGACACCCTCAGACACGGCCAGCTGACCCCAGAAGAAAGGTAGGTGTTGGGGGTGCCCATCTCTTTGGGAAATTTGAAGCTAGCCCCGGTTGAAGATCGGAAGAGCGGTTCAGC
05981	0301	ENSG00000074219	TEAD2	-	chr19:49357067-49357212	CTCTGAAAATGATAG	TAATACGACTCACTATAGCTGGGGGTGGGGGACCGAGACCCAGAAAGAGAGGGACAGAGACCCAGGGAGAGGGGGACAGAGACTTAGAGCGGGGAGGACTGAGACCCAGAGAGAAAGGGACAGAGACCCAGGGAGAGGGGGACAGAGACTTGGGGGAGGGGACCCTCTGAAAATGATAGAGATCGGAAGAGCGGTTCAGC
05982	1013	ENSG00000076928	ARHGEF1	+	chr19:41906589-41906734	AGGTTTCTCTACACT	TAATACGACTCACTATAGTCAGCTTGGAGGAGACCATGAAGCAGCTGGAGGTGGGGCGGGACGGGCCAGGGGTGCCCTGAGTGGGCTGGGGAAGGAAGGGGCCCCCCTCATCCATGACCCCCACCCCACCAGGAGTTGGAGGAGGAATTTTGCCGCCTGAGACCAGGTTTCTCTACACTAGATCGGAAGAGCGGTTCAGC
05983	1921	ENSG00000122566	HNRNPA2B1	-	chr7:26195625-26195770	TGCTTGCGCCCGCTA	TAATACGACTCACTATAGTTGAGTTTTTAAACATTTTATATTAGTGTCTATAAATGGCTTGGGTGATAGTGGTCCAGTTATTTCTAAGTAGTTTTGCCATCTTAGCTGTTATAGCCTAAGGAATAGAGTGCCATTTTAAATGAAAATGTAAAGATAACCATCAGTGCTTGCGCCCGCTAAGATCGGAAGAGCGGTTCAGC
05984	2324	ENSG00000197111	PCBP2	+	chr12:53467875-53468020	GAACCTCATGATTTA	TAATACGACTCACTATAGTTCTACTGTTATATTAATAAACTGGTGGGAGTCTTGTTTCACTGCCCATGAACCATACCAGCAACATGCACATGGCAGAGAGGAGCTGAGAGAGCAAAGGGGTGGGCCTGGAGCCCCCGAGGGTCCCTTGATGGATCTGGCCAACCGAACCTCATGATTTAAGATCGGAAGAGCGGTTCAGC
05985	0035	ENSG00000110367	DDX6	-	chr11:118790698-118790843	GGATAGAATTAGGCG	TAATACGACTCACTATAGGGGTCGAGGTCAGCGGTGCTTTGGGGGCTGTGGGGAGCCCCCCGGGCCGGCTCTGGGGGACTCTCGGGCGGAGGCCTAAGGCCTGGCCGGGCCTGGGGAGGAAGGCGGTCGGCAGCTGTGTGGGGTGGGAGCGCCTGAGAGGAGGCGGATAGAATTAGGCGAGATCGGAAGAGCGGTTCAGC
05986	0779	ENSG00000123562	MORF4L2	-	chrX:103687774-103687919	CGAACTTCGCTGACG	TAATACGACTCACTATAGTTCTCACAGGAAAATTGTATTTGTGCCAAGAGAACTGCACGCAACCTTGAAGGGAGGGGGTAGGTGTGGAGGAGGGGAGGGAGGACGATACTAGAGAACTTGAAAGAAGCCTCCCTTTGGAGTTGCTAATGCGGCGATGGAAGGGTCGAACTTCGCTGACGAGATCGGAAGAGCGGTTCAGC
05987	2459	ENSG00000169045	HNRNPH1	-	chr5:179616102-179616247	CGGAGCGACTTGTAA	TAATACGACTCACTATAGAAGGTTCTAATGTTTTCTTAACTTAACAGCAAACCAGTCCAGCTACGGGGGCCCAGCCAGCCAGCAGCTGAGTGGGGGTTACGGAGGCGGCTACGGTGGCCAGAGCAGCATGAGTGGATACGGTAAAGCCTGTTTGTTACTGTACTCGGAGCGACTTGTAAAGATCGGAAGAGCGGTTCAGC
05988	0711	ENSG00000142949	PTPRF	+	chr1:43602385-43602530	AAGAAACTTCTGGCT	TAATACGACTCACTATAGTGATCGTTAGGCCTTATTGATCCCTGGAGTGAAAAATCACCTGCTTTAGGGCCCAGGCTGGGAGGGCTGTCTGGAGAGTCGGATTCTGGCATTGGTGCATTCTGGAGCCCCAGCCCTGGGAGACCCTCCAGCTGTGGCAGGAGGGGAAGAAACTTCTGGCTAGATCGGAAGAGCGGTTCAGC
05989	2067	ENSG00000112983	BRD8	-	chr5:138168803-138168948	TAAGCCAACCCTATT	TAATACGACTCACTATAGTGTAAATGTAATATTGGTAGTGGGTAAGGAGTTCATAAAAGGCAGGTTGGGTGGGATGGTTGAGTCACTGTGGGTTTGAGTGGATGAAAGAGAAGATTGTGGGGAAGAAAAGTATGGCTAAGAGCAGGAGGGATAGAGGGTTTCTGTAAGCCAACCCTATTAGATCGGAAGAGCGGTTCAGC
05990	1977	ENSG00000131051	RBM39	-	chr20:35734411-35734556	GCACGGATTTGTCTG	TAATACGACTCACTATAGCCATCTAGAGCAGAACAAAAACTTTGTTTTTGAGGGGGATGGAGTTACTTTTTACCTTGTTCCCTAATTGAATATATTTAGGACTTTTGGTTTTAGAAATCTCAGAGTTCTATAGTTGGAATAGTGTCACAGAGATAGTGTTAGGTGCACGGATTTGTCTGAGATCGGAAGAGCGGTTCAGC
05991	1272	ENSG00000258890	CEP95	+	chr17:64516654-64516799	AACGATCTTCTCCAG	TAATACGACTCACTATAGGCCTCTTACATAGAAAAAGTAGTATTCACTTAGGGGTTTTTTGGTATTGTTTTTATCTGTTCTGAACAGGTGAAACTGAACAGTATTTTAAAGAATCTGATCGAGGAGAACGTTTGGAAGAGCCAGAAAGTACTAAAGAATCTAAAAACGATCTTCTCCAGAGATCGGAAGAGCGGTTCAGC
05992	2613	ENSG00000067066	SP100	+	chr2:230416248-230416393	TAAGGCCCGCGGCTC	TAATACGACTCACTATAGGGGCTCAGAGGCCAGGCTCTGAGGCCCACGCAGGGCCTAGGGTGGGAAGATGGCAGGTGGGGGCGGCGACCTGAGCACCAGGTGAGTCTTTATCTCCCTTCCTTTAACCTTTATCTCTGGCTATATTGCAGCTTTCATGCCTTTAGTAAGGCCCGCGGCTCAGATCGGAAGAGCGGTTCAGC
05993	2818	ENSG00000087460	GNAS	+	chr20:58895828-58895973	CAGCCCATACCATAG	TAATACGACTCACTATAGAAGGGCTCTTTAGGGTCCCTCACCCCCCACCCCCTTGGATCTTTGGTGCAACAAATACTACTGATGAAAGCACCAGTGTTTGTGACAAACATCTCCCTATCCCAAGAAAATCGTGCCTGGTTGCAGGGGACGCTTGACAGCACTTGCAGCCCATACCATAGAGATCGGAAGAGCGGTTCAGC
05994	1520	ENSG00000169045	HNRNPH1	-	chr5:179616924-179617069	GTTTATTTTACTATA	TAATACGACTCACTATAGGCAAGCGGTGGTGCTTACGGTAGCCAAATGCTAGGAGGCATGGGTTTGTGTAAATATCACTTTAGTGTCTTTTTTTTAAGCTAACCTTGTATGCCTTTTCTCTCATTTCAGAACACAGATATGTAGAACTCTTCTTGAATTCTACAGTTTATTTTACTATAAGATCGGAAGAGCGGTTCAGC
05995	2819	ENSG00000114346	ECT2	+	chr3:172754107-172754252	GTGGATGCATCATCT	TAATACGACTCACTATAGATTAGGATAGATCTCAGATTTTTGGCTAGGATTTTTGTGGGAGGTGTGTTATGGTGGTGTTATAATTGAATATAGGAAGAGAAATTGGTTGAGGGCAAAGGTGTGGAGAAGGGAGGTAGAATAATATTTATGACTACAGTTGAGTGGTGGATGCATCATCTAGATCGGAAGAGCGGTTCAGC
05996	0991	ENSG00000198858	R3HDM4	-	chr19:901020-901165	CTGGCATAGGTGGTA	TAATACGACTCACTATAGATCCCCCCCACCCCGAGACAGCTGGGCCCACCCCGGTTCCCCGCTTCCCTGCGCTCAGCTCAGGGCCCGACACAAGCAGCGGCCCCTCAGTGGACAGAGGTGACCGCAGGAGCGCGTCCACGTGCTTGGCGGCCTTACCGTGCCCACTGGCATAGGTGGTAAGATCGGAAGAGCGGTTCAGC
05997	1444	ENSG00000225663	MCRIP1	-	chr17:81823783-81823928	ATTCCTTACACACCG	TAATACGACTCACTATAGCAGCCATGAACGGGCGTGTTGCAGAAGTGGCCGGGAGGTGGTTGTCTGGGATTAGGGGAGTGTGCCGTGTGCTGGGGCCGGGGAGGTGCGTGGATGAGGTGGGAAAGATAGAGGCCTAGCTGAGGAGGATGCGCTGCCTCCGAGGCATTCCTTACACACCGAGATCGGAAGAGCGGTTCAGC
05998	2116	ENSG00000137501	SYTL2	-	chr11:85705042-85705187	CGGACTCTTTTTGAT	TAATACGACTCACTATAGAGATGCTTAGAATAAGATGACTTTGCAATATTTTTGGGACTCGAAACCTAACAGATAAGAAAATTTGCTATATACAGATGAATTTCTCTTCATCTCTGTGTTATAACTTTGGCATCAAGTAATGTTTTTCATCATTTAATTTTCTTCGGACTCTTTTTGATAGATCGGAAGAGCGGTTCAGC
05999	2367	ENSG00000060339	CCAR1	+	chr10:68737366-68737511	GTTCACGGCGATAAA	TAATACGACTCACTATAGGTGAAGGATGCATGTGGTCCCAGCTGCTTGGGAGGTTGAGATGGGAGGATTGCTTGAGCATTGGGAGGTTGAGGCTGCAGTGAACTGAGATTACACCACTGCACTCTGGGAGGCAGAGCAAAACCCTGTGTCCAAAAAAAAAAAAAGTTCACGGCGATAAAAGATCGGAAGAGCGGTTCAGC
06000	0230	ENSG00000141376	BCAS3	+	chr17:61379340-61379485	TATTCTTGTTTCTCC	TAATACGACTCACTATAGGGCCACCCCCTGGATGTGGTGGCTGCTGAGAGAGGGAGACACACTTGCTCACAGAAAATGAAAGTTGGCAATGACCCTCTGACCCTTTAGGAATCCAGAATCTTGGCTCCTAGAAGCCATAGAGCACTGTACCAAGAAGGCCAAGCTATTCTTGTTTCTCCAGATCGGAAGAGCGGTTCAGC
06001	1690	ENSG00000131408	NR1H2	+	chr19:50378422-50378567	GGAAATATCCGCTAC	TAATACGACTCACTATAGCAGGGATGAGGGAGCAGTGTGAGTGCAGCGGGAGGGGGCGGTGCCGGCCTGGCCCCCCGCCTAGCCCTGGGGTTCTGCTGAGGCCTGCATCCCCCTACAGGCGTCCTTTCTGAAGAACAGATCCGGAAGAAGAAGATTCGGAAACAGGAAATATCCGCTACAGATCGGAAGAGCGGTTCAGC
06002	1155	ENSG00000117448	AKR1A1	+	chr1:45568652-45568797	ACGCAGTCTGAGGTG	TAATACGACTCACTATAGGTATGGCCGATCTCCAGCTCAGATCTTGCTCAGGTATGGGGCAGTCTTAGGGAGAGGGCCCTGGGTTGGGAGGCAAGGGTTAAGGGATTTCTTATTTCAGTGTCTGGGTGAGGCTGAGGATCTTGCCTTGTGATCTGGAGGGAGGCACGCAGTCTGAGGTGAGATCGGAAGAGCGGTTCAGC
06003	2790	ENSG00000196562	SULF2	-	chr20:47785005-47785150	AACTTCTTGCGGACA	TAATACGACTCACTATAGCTCCGGCGCCGGCCGTCCGCAGAGGGATGACCTGTTTGACCCCGCTGGCTGGCGGGCGGGCGAGGACTTCCCGCCGCGCCCCTGACCCGCGGACACGGCACACCGAGCACAGGCGGCCCCGGGTAGGGGAGCGCGCCTGGGCCGGCAACTTCTTGCGGACAAGATCGGAAGAGCGGTTCAGC
06004	1676	ENSG00000124664	SPDEF	-	chr6:34540752-34540897	TGCTTCAGAAGAGGA	TAATACGACTCACTATAGCAGCAGCCCCTTGGCCCCCAACTGGACTCCACTCTGAATCTCAGCCCCAGTTTCAGCTGCCTCCTGGATCCTGGTGCACTCTTCACCCCAACCCACTCCCAGCCCTGGTCAAGGCCCCAGAGCTTTGGGACAGAGCACCTGGGAGGTGCTTCAGAAGAGGAAGATCGGAAGAGCGGTTCAGC
06005	1378	ENSG00000132613	MTSS2	-	chr16:70678621-70678766	GAGCGCGTGGTCAAC	TAATACGACTCACTATAGTTGTGAGGTGAGGGGCGCCATCCCGGGTCAGTGAGGGTACCCCAGGTGGAGGCCAGCGAGTCTCCGTGTTGGCAGAGCTCCTGGGCGCCAAGAGCCTCCCCCGGAGATGCCCCAATCCAGCGTGGCTTTGCAGCTTTGGCCTCTTTGAGCGCGTGGTCAACAGATCGGAAGAGCGGTTCAGC
06006	1577	ENSG00000129351	ILF3	+	chr19:10684842-10684987	TGCCATTCGTTTGTG	TAATACGACTCACTATAGTTTGTCTTAATTTACAGCAGGTTTTGTATGAATTTTTAACCTTTTAACAAACTCCCAAATCTGGTTGATGCCTTTGACAGTGATGAAAACGATTTCACCACATCTGAATCCAGAGAAACCGGCTTTTTTTCTTATTGCGAGCATGTTGCCATTCGTTTGTGAGATCGGAAGAGCGGTTCAGC
06007	2215	ENSG00000101126	ADNP	-	chr20:50904891-50905036	CATATTTCGGTTTTA	TAATACGACTCACTATAGAAGTACCCTCCTTAAAGTCTGTAACAGTTAACATTTTTGAGTACCTTTGCCCAGGTACGTTGCAGGCAGGGGTGGAGTGGGGGCATGCATTGGTCGAGTCACATATCATTACTGTATTTAGTTTGGGGAGTATACAGAAACTTAAGCATATTTCGGTTTTAAGATCGGAAGAGCGGTTCAGC
06008	0886	ENSG00000160325	CACFD1	+	chr9:133467791-133467936	AGGCCCACCTGTATT	TAATACGACTCACTATAGCAGTTGATTTTTGGGGATCCTTCCTGTGCCCTGGGTGTCTAGGAAGGATGCTGGGCCGAGTCTGGGAAGCGGGGAAGGATGTGGTGGCTGTGGGGCCGGAGTGCCCCCTTGACCTCTGCTTTCCCCCCAGGATGGCGGTCGTTCCCAGGCCCACCTGTATTAGATCGGAAGAGCGGTTCAGC
06009	1684	ENSG00000130669	PAK4	+	chr19:39169423-39169568	GTCTAAAATACGTTA	TAATACGACTCACTATAGGCCTCCTGTTGGTCCCGGTGTAAGATGAGGATGGGAGGGACAGAGCAGGGGCAGAGGAGGAAGAGACATGGGCAGGCTCTCACTCACCCACCGTGATTCCCTCCCGCAGGCCGCACCGAGTCCCCGGCACCATGTTTGGGAAGAGGGTCTAAAATACGTTAAGATCGGAAGAGCGGTTCAGC
06010	2781	ENSG00000110075	PPP6R3	+	chr11:68460777-68460922	AGTGTGGTTTTGGTT	TAATACGACTCACTATAGAGCGCGTTTCCCGCCTGAGCGCAACTAGCGGCGGGTCGTGGGCACCTCCAGGTAATGGGGGTAGGGGAGGCGCCGGAGCAGGCCGCGGCGCGGGGTGTGCGAGGCGCGCGGGCAGGCGCGGGGCCCCTCCACCTGGCCTCAGCGGCAGTGTGGTTTTGGTTAGATCGGAAGAGCGGTTCAGC
06011	1073	ENSG00000115685	PPP1R7	+	chr2:241153525-241153670	ATCAGTGCATGGCGA	TAATACGACTCACTATAGACACAGCAGTGGCATCGTGGCCGACCTCAGTGAACAGAGCCTGAAGGATGGGGAGGAGCGGGGGGAGGAGGACCCAGAAGGTACCAGGCCCAGCTCCCTTGGGGACATCTGCTGGTTGGGGGATGTGGGCTGTGCTGCACGTGGTCATCAGTGCATGGCGAAGATCGGAAGAGCGGTTCAGC
06012	2820	ENSG00000149657	LSM14B	+	chr20:62128181-62128326	CGCTCGCCCGGCAGA	TAATACGACTCACTATAGTGATGGCCAGCTGGCCAGTGTACACCACCTGTCTCTGTGCTGTGGTGGTGGCGGCACCTGTGGGGTTTCTAGATCTTTTCTCACGTTCTACTCATTTCCCCTGAAGTTCTAAAATTCATATTGACGATCTTGCTGTATGTTTGTGTCGCTCGCCCGGCAGAAGATCGGAAGAGCGGTTCAGC
06013	2821	ENSG00000141376	BCAS3	+	chr17:61388694-61388839	TCGAGGATGACCACC	TAATACGACTCACTATAGTCGGGATGGAGGAAGGTAAGGCCACACGTTTCCATTTGCCGCTTGCTCGTAGGGCTGGGCGGCCGGGATGACTTGGAGGGGGGAATCTGAGCAGCCCTCCTCCCCTCCACTTCCCACACACACCCCTGCCTGCAGGGGGAGGAGCATCGAGGATGACCACCAGATCGGAAGAGCGGTTCAGC
06014	0796	ENSG00000122566	HNRNPA2B1	-	chr7:26191695-26191840	TGTCCTTTAAACAGT	TAATACGACTCACTATAGTGTAATTATAGACTTTTTATTTTAAATAAGTTAAGGAGTGGGTAGTATAATTAAGGTCCGTTGCAAAGCTGTTGTTATATTTGTATAAGATAAATGCTGGTCAGATGTAAGTGTGTTGTCTGCAATTCATCAGGATTAAATTATGTTGTCCTTTAAACAGTAGATCGGAAGAGCGGTTCAGC
06015	1541	ENSG00000137501	SYTL2	-	chr11:85717025-85717170	ACGCGCTTCTAGCTA	TAATACGACTCACTATAGTTCTGATTTCATTTGGTTTTTATGTTGCAGTATGATTTTGAGTATTGGATCTCTTGTGGCCTCTGTACGAAACTGTAGATGTGAATTCATTTATAACTTATTTGGACCTATGAAAGAACTGTTAGAGTATGTGCTTCTCTCCATATACGCGCTTCTAGCTAAGATCGGAAGAGCGGTTCAGC
06016	0320	ENSG00000161249	DMKN	-	chr19:35502848-35502993	AACCTATAAAGTTGG	TAATACGACTCACTATAGTTAGTCACAATGACATTCTGAAGGTTGAGATAGGGCAGTAGCAGGAGGAGGGGTGGGTGAGTGGGCCCAGGCTCTCTGCTAACCTGCTCCCCGCCTTTCATCCACAGAACCAGGTCCCGCCCCCCAGCACCCGAGCCCTCCTCTACAACCTATAAAGTTGGAGATCGGAAGAGCGGTTCAGC
06017	0650	ENSG00000122566	HNRNPA2B1	-	chr7:26191546-26191691	TAATAGCCGAGGCAG	TAATACGACTCACTATAGTAACTTAAGGGATATCTCTGCAAGGAGAAACACCTTTTTAGATCTTTTAGATGCTGCTTCTTCAATGCAAGGAAAGGAAATAACCCCAGCGAGGTACTCTTCAGGGACACAGGTCTAGTACAAGAGAACTCTTGACGGCTACTAAGTAATAGCCGAGGCAGAGATCGGAAGAGCGGTTCAGC
06018	0917	ENSG00000173933	RBM4	+	chr11:66645606-66645751	TGCTCACTATACCGC	TAATACGACTCACTATAGCTTGGCAGTAACTCCTAGATAGAAAATACTGTTAATTTTTTTTTTTTAAACCTCAGGGAGCTAATTGGAACCTTTCCATTTTTCCTATCCTCTGCTGACAGCTTGTGATGTGGAATTACCTTCTCTGAGGAATGCTAATGTTAACATGCTCACTATACCGCAGATCGGAAGAGCGGTTCAGC
06019	1570	ENSG00000052723	SIKE1	-	chr1:114780268-114780413	TCTAGTGCGTAGTGT	TAATACGACTCACTATAGTCTGGGCACTGAAGGGTGGAGAGCGAGGTAAAGTGGGAACTCGGCCTGGAATTTATTCCCGGTCTCAGAGGGCGGCGGTGAGACCATTTTCCTGGGTCGGGGCTGAGAATCCTGCCCTGGAGCCCTAACTTCTGCCTCTTCAGTTGTCTAGTGCGTAGTGTAGATCGGAAGAGCGGTTCAGC
06020	1591	ENSG00000140153	WDR20	+	chr14:102140335-102140480	GGCGTGGTGCCAAGT	TAATACGACTCACTATAGAGTAAGGAGGGTGGTGGCGGTGGCGTTTCGAAGGGGTGGGGGCAGTGGAAAGGGACCGTGGGGCGCGGGGGTTCTGGCTGGGAGGCTCCCGGGGGAGCCGGCTGCGTCCCCTCCAGCCTGGTCCATCAGGCTCTGACATGGCCAGGGGCGTGGTGCCAAGTAGATCGGAAGAGCGGTTCAGC
06021	2822	ENSG00000100106	TRIOBP	+	chr22:37759241-37759386	AGCTCGGCCCACTGT	TAATACGACTCACTATAGATCCCCCCGGGCTACATCTCACAGGTAAGGCCGGGGGGCTGTTTTTCAGGGGGAGGGGGCAGATTTCTGCTTGCCGTGTTATCAGGAAACAGCTGAGATTTTGGGAGCCCTTCCTGTGTGTGCTGGAACCTGTGTGGGGCATTTGAAGCTCGGCCCACTGTAGATCGGAAGAGCGGTTCAGC
06022	0208	ENSG00000141376	BCAS3	+	chr17:61388811-61388956	GCGTGCATAAGGTAT	TAATACGACTCACTATAGACACACCCCTGCCTGCAGGGGGAGGAGCAGAAGGGGTCTGAGAGGAGGCGTGGAGAAAAGCGCCCACAAAGCTGCCCCGGGGCCAGCAGGCCCCCGATTCTTTCAGTTAGTCTGTGTTGAAGAATGGGCCCCCACCTCCCCTTACCGCGTGCATAAGGTATAGATCGGAAGAGCGGTTCAGC
06023	2032	ENSG00000110536	PTPMT1	+	chr11:47566161-47566306	ATCCTTCATAGTATA	TAATACGACTCACTATAGCTGTGAAAGGCGTTTATTTAAAAGTTCAAGTTGGGCCGGGCGCGGGGACTCACGCCTGTAATCCCAGCACTTTGGGAGGCGGGAGGAGGAGGCGGGCAGATCACTTGAGCCCAGGAGTTCCTGACCAGCCTGGGCAACATGGCGAGATCCTTCATAGTATAAGATCGGAAGAGCGGTTCAGC
06024	2782	ENSG00000117335	CD46	+	chr1:207767900-207768045	GCGAACGGCTTTGAC	TAATACGACTCACTATAGTCTGGTGATGTTCACTTATTTTTAGTAATGAAAGGAGGGAGGACATTTGTATAGCCATTTTAGTTGTTATACATAGTGATTCTAAAATTATTTGCCATAATCTGATATAAACAGGAATATGACCTTGGGAAAGTTGTATAAATTTTGCGAACGGCTTTGACAGATCGGAAGAGCGGTTCAGC
06025	0699	ENSG00000161813	LARP4	+	chr12:50401312-50401457	ATCAAATAAAGGTAT	TAATACGACTCACTATAGATATGGACCTCCTAAAGGAGGCAGCATTGGGGGGTTGGGGGGCGGAGTCTGAGGGAGGAGAGGGTAATCAGGTGGGCGCGTTCCGGGGGCCGAGCGCGGCCTCGCGGGGCCCCTCTGGGAGGGAGGCGAGCAACATGTGGGGCCACATCAAATAAAGGTATAGATCGGAAGAGCGGTTCAGC
06026	0226	ENSG00000180198	RCC1	+	chr1:28531823-28531968	TGATCGCGAATCTGG	TAATACGACTCACTATAGACAGAACCCGGCTTGGTGCTGACACTAGGCCAGGGCGACGTGGGCCAGCTGGGGCTGGGTGAGAATGTGATGGAGAGGAAGAAGCCGGCCCTGGTATCCATTCCGGAGGATGTTGTGCAGGCTGAGGCTGGGGGCATGCACACCGTTGATCGCGAATCTGGAGATCGGAAGAGCGGTTCAGC
06027	1483	ENSG00000087460	GNAS	+	chr20:58899055-58899200	CGCGCCTCGGCAAGG	TAATACGACTCACTATAGGAGGCCAGAGACCCGGGAAGAAAATAAAAATCATTTAAAGGACCATCAGCCATATTGGCATACATTTGTGAATAACACACAATTTCCTGACATTTTGGAGCAAGTAAAGTGCGTAACATAAATTTTTTTGGCCATGCTTAAAGTAGCGCGCCTCGGCAAGGAGATCGGAAGAGCGGTTCAGC
06028	2098	ENSG00000132613	MTSS2	-	chr16:70678978-70679123	TCCCGTACCCGCGGT	TAATACGACTCACTATAGCGGGCCACTGCTGGGTCAGTCTGCCAGGCCAGGAGGGGTTGGCCAGGGCGGGATGGGGGCCACAGGCCCTGGCTGCCCCGCCCCCACCAGGCTGGCCTGCGTCCTTACTTGTCACCTCCTCACCTGCCATCTCATCATCTCCTCTGTCCCGTACCCGCGGTAGATCGGAAGAGCGGTTCAGC
06029	2699	ENSG00000137501	SYTL2	-	chr11:85717185-85717330	AAATCCGGAACACGA	TAATACGACTCACTATAGTTGAAAACATTTTACTATTGTCTGTGTTGAAAGAATGATTTGTGGTTCCACTGAGGGAGAGTTGTATATTAAATATATATATATATGTTATTGCTGATATTATTGTGCTTTTGTCAGTCTCTATGCTGTTTGAATCTCTGCTTAAAAAATCCGGAACACGAAGATCGGAAGAGCGGTTCAGC
06030	2281	ENSG00000149657	LSM14B	+	chr20:62126783-62126928	CCCCTACGCTGAGTG	TAATACGACTCACTATAGGGTCAGGAGTTCGAGACCAGCCTGGCCAACATGGGGAAATCCTGTCTCTACTAGAAATACAAAAATTAGCTGGGTGTGGTGGGACACACCTGTAATCCCAGCTACTTGGGGGGTTGAGGCATGAGAATTGCTTAAACCTGGGAGGCCCCCTACGCTGAGTGAGATCGGAAGAGCGGTTCAGC
06031	0524	ENSG00000186501	TMEM222	+	chr1:27331022-27331167	GTGAAACACCGGAGC	TAATACGACTCACTATAGAAGTAACTGACCCAGCCCTTTGCCCCCACCCCTGGGGTACCGAGACATGGGTAGGGATTAGAGGCAAGAGTGGAGAGTCAGACCATCCAGGAACCACATCTCTGGACCTTCAGAAGGTGGGAGTCAAGGTGGGGGGACACGGGAGGGTGAAACACCGGAGCAGATCGGAAGAGCGGTTCAGC
06032	0263	ENSG00000089159	PXN	-	chr12:120215447-120215592	ATGTCCTCGACGTAG	TAATACGACTCACTATAGCGGAGCAGCCCCGGAGGGCAGGACGAGGGAGGGGTCAGTGCCAAGGCTGGGCTGGGTGTCCTGCGTGTCGTGCTCTCCCTGGGCTTGGCCATGCCTGCTGGGTGCCCTCAGCCTTTCCGACCCTGGTGGGCCCCTCCGACCACCAGATGTCCTCGACGTAGAGATCGGAAGAGCGGTTCAGC
06033	2166	ENSG00000164919	COX6C	-	chr8:99893299-99893444	GCGACATGCGCACCA	TAATACGACTCACTATAGGGGTGGGTTGCGACGGCCCCACCGAAGCCGGGTGGGCTGCGGGACCCTCGAGAACCCAGCTGGCTTCGGAGTGAGCTGGCCCGGGGCTGGTACCCGCTGCGCTTTTTCACAGCCATTGTGACCTTGGTGAGGTCATTTGACCTATCGCGACATGCGCACCAAGATCGGAAGAGCGGTTCAGC
06034	1256	ENSG00000160688	FLAD1	+	chr1:154989356-154989501	TCTAGTCTCCAATGA	TAATACGACTCACTATAGTACTGTGAGGTGTGGCTGGGTGGCAGATGGCAGGGCAGGTCAGGGGCAGACTGCAGGGCCTAGCGGGCAGCATGAAGGAGTTTGGACTTTATCCTCAGAACACTGGGAAGATATTGAAGGGTTTAAGCAAGGGCAGCATGCCTTCATCTAGTCTCCAATGAAGATCGGAAGAGCGGTTCAGC
06035	2823	ENSG00000196562	SULF2	-	chr20:47785014-47785159	TCCAGAAGATACCAC	TAATACGACTCACTATAGGGAGGGAGGCTCCGGCGCCGGCCGTCCGCAGAGGGATGACCTGTTTGACCCCGCTGGCTGGCGGGCGGGCGAGGACTTCCCGCCGCGCCCCTGACCCGCGGACACGGCACACCGAGCACAGGCGGCCCCGGGTAGGGGAGCGCGCCTCCAGAAGATACCACAGATCGGAAGAGCGGTTCAGC
06036	1236	ENSG00000255717	SNHG1	-	chr11:62854664-62854809	AAAGGCGTCAAATTC	TAATACGACTCACTATAGGCCTTCCATCTTGTTCCTCTTGAAATGATTTTCTGGGGAGGGAGATCGCAACCCGGTACTACAGTTCTTGTAAGGGTGTGCTGTTACCCTCATCCATATATCGATCACGTTACTGTCAGATGATTTGAATTGATAAGCTGATGTTCAAAGGCGTCAAATTCAGATCGGAAGAGCGGTTCAGC
06037	1583	ENSG00000077238	IL4R	+	chr16:27341695-27341840	GGTGCTGAGGCAGTA	TAATACGACTCACTATAGACAGAGAGGGCAGAAAGGGGTGGAGACAAAGAGGGGCGCAGATAGTGGGCAAATGGGGAAGTGGCACTTCCCCTAGCTCGAGGGCAGAGGCTTGGTGTGATGGAATGGCACTCCTTAAACTGCTACATATTTTCCCTTTAATTTGGGGTGCTGAGGCAGTAAGATCGGAAGAGCGGTTCAGC
06038	1878	ENSG00000090621	PABPC4	-	chr1:39564036-39564181	ACAACTAAAGCGGTA	TAATACGACTCACTATAGTTGCTAGCTGGATGACCACAGAGGCAGCTTGTTCTTTTGGGTGGGGTGAGGAATACAAGGAAACAGTGTATACAGAATATGTCTTGTATTCCAAGATGTGGAAAGAGTTGTATGTTATCCTTTGGCTCATCCTCGAAAGTAGTAGTACAACTAAAGCGGTAAGATCGGAAGAGCGGTTCAGC
06039	0017	ENSG00000106355	LSM5	-	chr7:32488862-32489007	CAAGATACAAAGCTC	TAATACGACTCACTATAGCACGCCTATAATCCCAGCGCTTTGGGAGGGCGAGGTGGGTGGATCGCTTGAGCCCAGGAGTTTGAGACCAGCCTGGGCAAGATGATGAAACCCTGTCTCCACAAAAATTACAAAAATTAGCTGGGCATGGTGATGTACACCTGTGGCAAGATACAAAGCTCAGATCGGAAGAGCGGTTCAGC
06040	2824	ENSG00000117362	APH1A	-	chr1:150268010-150268155	CTCCGCCAAGTCAAT	TAATACGACTCACTATAGTTGTCTCACTGCCCCTGTCTTTTCTCAGGGCATTTTTCTGGCTGGTCTCCCTGCTCCTGGCCTCTGTGGTCTGGTTCATCTTGGTCCATGTGACCGACCGGTCAGATGCCCGGCTCCAGTACGGCCTCCTGATTTTTGGTGCTGCTCTCCGCCAAGTCAATAGATCGGAAGAGCGGTTCAGC
06041	1794	ENSG00000130714	POMT1	+	chr9:131503319-131503464	TTCCCATAATTGACC	TAATACGACTCACTATAGGACGGAGCTGGGGCCGACGCAGCCTCGGGAGTTGGTGGACGGGACAGGTGCGGCCTGTGGGGAAGAAGGGCCGGCCAGGGAGATGCGGTCTGCAAGGGGAGAGGAGGCACTCCCAGGACAGATGGGACCTTTTGGGACGAAGGCGCTTCCCATAATTGACCAGATCGGAAGAGCGGTTCAGC
06042	2820	ENSG00000149657	LSM14B	+	chr20:62128181-62128326	AGGCAACGTATTAGA	TAATACGACTCACTATAGTGATGGCCAGCTGGCCAGTGTACACCACCTGTCTCTGTGCTGTGGTGGTGGCGGCACCTGTGGGGTTTCTAGATCTTTTCTCACGTTCTACTCATTTCCCCTGAAGTTCTAAAATTCATATTGACGATCTTGCTGTATGTTTGTGTAGGCAACGTATTAGAAGATCGGAAGAGCGGTTCAGC
06043	0893	ENSG00000196924	FLNA	-	chrX:154355066-154355211	TATTACCTTTTCGAC	TAATACGACTCACTATAGGGCGGGGCAGGAGGCCTGGCGGCCTGGCTGTGCTTGGTGGTGGCAATGAGAGGCCTGTGTGGGCGGCAGGCGGACGGGAACAACCTGAACCCGAGCTCACACGCTGGCCCCCCTTTGGGGACCCACCCTGCCCCACCAGGTGCTGGTATTACCTTTTCGACAGATCGGAAGAGCGGTTCAGC
06044	1387	ENSG00000169689	CENPX	-	chr17:82019748-82019893	GCTAGAGTGCGACAA	TAATACGACTCACTATAGTGCTGCACCTGCACTTCAAGGATGACAAGACCAAAGGTGCGGGTGGGGGTGCGGGCGGGAGGTGGGTCCCCGTGTCTGTCCTCAGGGACCCTTTCCTGCAACTCTGCAGGGCCAAGGCCTCGGGAGGGCGGGGGTATGTCTGGAGCGCTAGAGTGCGACAAAGATCGGAAGAGCGGTTCAGC
06045	2160	ENSG00000198231	DDX42	+	chr17:63775273-63775418	CAAAACTGTCCACCT	TAATACGACTCACTATAGTAGCCTAATGTGCAATTCGTTCATTCAAGGGGTATTTTTATTGGTGCCTATTCTCTAGCGCCGTTCTAGGTGATAGGGATAGGTGTTAGACCCCTGCCTTTGGGGAACTTAACTTTCTAGTAGCGGGAGGAGAGGCAAACAGATACCAAAACTGTCCACCTAGATCGGAAGAGCGGTTCAGC
06046	2825	ENSG00000126214	KLC1	+	chr14:103700230-103700375	ACGGCTAGGTTCTCG	TAATACGACTCACTATAGTGTGCTCTGAGCTGGCCTGGCCTGGCCAAGGGGTGGAAACAGCCCTGTGCCCACCAGCTCCCAGGAGAGCTTCCAGGGGAGGACCCCCCCAGTGAAGGCAGGTGTCCTCGGCCTCCCTCTGGGTGCTGCCGTGGCCTGTGGGTGCCACGGCTAGGTTCTCGAGATCGGAAGAGCGGTTCAGC
06047	0853	ENSG00000123562	MORF4L2	-	chrX:103687645-103687790	CCTCAACTTATGGTG	TAATACGACTCACTATAGTGCGGCGATGGAAGGGTTTGGCTCTGAATCATTGGAGGGCTGTGGTTTACGATAGGATTTTGGCACGGAGGAAAACGTAGGAAGTGTATTTTTAAAGTAATTAAATCAGTACGGAAAGCCAAAATATTTCTGACAGTGCCCCTTTACCTCAACTTATGGTGAGATCGGAAGAGCGGTTCAGC
06048	2677	ENSG00000124222	STX16	+	chr20:58669302-58669447	CCTCAGCCAGAAATG	TAATACGACTCACTATAGGTGCCAGCGTGCCGTGCAGGCCCTGCCGAGCCGGGCCCGGGCCTGCTCCGAGCAGGAGGGGCGGCTGCTTGGGAACGTGGTGGCCTCGCTGGCGCAGGCCCTGCAGGAACTCTCCACCAGCTTCCGGCACGCACAGTCAGGCTACCCCTCAGCCAGAAATGAGATCGGAAGAGCGGTTCAGC
06049	1922	ENSG00000171204	TMEM126B	+	chr11:85629379-85629524	TCAATACCATGTGCA	TAATACGACTCACTATAGGTATAAGCGTGGTGACTAGTTGAGTGGCCTTAAGGGGGAAGGGGTGTAATGAAAGCACTGGAGTCTTTGACAGTGCCTTGCAAAGCTTAAGCACTCAAATATTTCCTGTGTTCTTTCCAGTATTTCAGTATTTGCTGTCCTGTAATTCAATACCATGTGCAAGATCGGAAGAGCGGTTCAGC
06050	2573	ENSG00000136699	SMPD4	-	chr2:130161398-130161543	TGAACGGAACCGTTA	TAATACGACTCACTATAGCAAAGCGAGGAGAGTGTGGCCACAGCCCTGGCCTGGTTGTGGAGGGGGGTGCTGCGCTGGCCCGCGGCTGCTGGGACTGCAATTGTTTGGATTGTCACTGACCGTGCTTTGTTTTTGTTTTTTTCTCCTCACTCCTGGGCTCGTTCTGAACGGAACCGTTAAGATCGGAAGAGCGGTTCAGC
06051	0974	ENSG00000130669	PAK4	+	chr19:39167919-39168064	GTGAAACCGGCCCCG	TAATACGACTCACTATAGACAAGACAGAACAGAAACTCCACCTGCATGTCCCCTCGTCCCCTGGTCTCAACTCTTCCCCTCTTCCTGGAAGCCTTCCTGCTGCCCACCCCGCGTCCCTCCAGACTGGGTCCCGTGCTCCCGTCCCCCAGCCCTGACCACCCTGGGTGAAACCGGCCCCGAGATCGGAAGAGCGGTTCAGC
06052	2826	ENSG00000167522	ANKRD11	-	chr16:89291277-89291422	CGGATTAAGATAGCG	TAATACGACTCACTATAGCAGACTTGAGGGGCTGGTAACGAGGTGTTTAAATGGTCTCACAGTCACTGCTGAGAGGTGAGGTGGGCGGCACCAATGCTCCCAGCACCGCTGTGCTTTCCCCATACACAGACCTTCCTTTCTGCTCTGTCAGCTGTCAGGTGGACCGGATTAAGATAGCGAGATCGGAAGAGCGGTTCAGC
06053	0780	ENSG00000184277	TM2D3	-	chr15:101651926-101652071	AGCGTCAGTGGTATG	TAATACGACTCACTATAGGAGCCCGCCATCGCGGCTGCGGAGCCCTGGCACGGAGATGGAGCGCTTGGGGGCTGGGCCGGGGAGGCGGAACTGGAGCGCGATGTCATCCTTCGGTCCCTCGTTGCCGGCTGACCTGAACTGATGTCTACTCTGTTGACGTTTCGAGCGTCAGTGGTATGAGATCGGAAGAGCGGTTCAGC
06054	2441	ENSG00000134086	VHL	+	chr3:10142894-10143039	CGAGGAGAGCTTGGT	TAATACGACTCACTATAGGTGTGGCGTGGGAAATTGACTTACCTGCCTGCTGGGAGATGGAGGGGTTGCGGTTGTGTGGTTTCAGTTAAGGAGCACTTCCCGGAGAAGGAAGAGAGCAGGATGGAGTAGGAACTAGCCAACCCTAGGTAAGAGGTTCTAGACATCGAGGAGAGCTTGGTAGATCGGAAGAGCGGTTCAGC
06055	0951	ENSG00000140105	WARS1	-	chr14:100375874-100376019	AACACAGCGCCTTCA	TAATACGACTCACTATAGCCTGTTCGCTTTTCCCGAGGAGAGAGGCCCCCATTTTTATTTAGCGCCTGCCATGTGCCAGAGGCTTTGCGTAGTGTTGCACTTAGTCCCCTCAACGGTAATGTTAGCAGGCTTCTCCATGCCCATTCCACAGATGAGGAAACCGAAACACAGCGCCTTCAAGATCGGAAGAGCGGTTCAGC
06056	2827	ENSG00000196562	SULF2	-	chr20:47785396-47785541	GCTAGCGTGGCAGAG	TAATACGACTCACTATAGGCGGCGTTGGGGGGCGGGGAGGAGGCAGGAGGAGGAGCAGCAGCGCTCGCCGGGGGATGCAGCAGCGGCAGCGGCGGCGGCGGCGGCGGCAGCGGCAGCGGCGGCGCGGAGTCCCCTGCGCCCAGCGGCCCGGCCGGGCTGCGGCAGCTAGCGTGGCAGAGAGATCGGAAGAGCGGTTCAGC
06057	2112	ENSG00000122566	HNRNPA2B1	-	chr7:26190794-26190939	AGGAACTCGGATGAG	TAATACGACTCACTATAGCACCCTTGTGTATTCACATTTCTTGGATCAAACATTTTGAGTGAACTAGGGGTTTTTATTAAAGACATTTGTTGTATTTATGGTTGTAACTGTACATGCTTATCAGGATGAGACTGAAAGAAGGTAGGGCAAAAATGGTTGAATCTAGGAACTCGGATGAGAGATCGGAAGAGCGGTTCAGC
06058	0327	ENSG00000124222	STX16	+	chr20:58659803-58659948	GATCGCTGGATCGTG	TAATACGACTCACTATAGATTTTCACACCATGTGAACTGATGATTTAAAAAAGGCTTTGGGAAGATCGTTTACTAGTCTTGGGAAAGTGTCTTAACTTTGGAAGCAGTAAAGGTTGAACACTTTCTTCAAGGAAGCCAGAATGTTTTGAGAATTAATGTCTGTAGATCGCTGGATCGTGAGATCGGAAGAGCGGTTCAGC
06059	2168	ENSG00000106400	ZNHIT1	+	chr7:101222328-101222473	GCCGTCGGCGAGCAT	TAATACGACTCACTATAGCTGTCTCCAGGCCGGGGCTCACTGGCTGGGACTGGGATTGAGAGGAAGGCGGAGAAAACAGGCAGGAGAAACTGAAAGGGTCTCAGCTGGCGGGACAGGAAGTGTGGGCCCAGGGCTTGGCCCGGGAGGAGACAAGGGGACCAAGGGCCGTCGGCGAGCATAGATCGGAAGAGCGGTTCAGC
06060	2480	ENSG00000141376	BCAS3	+	chr17:61378564-61378709	CAGAGGCAGCATATT	TAATACGACTCACTATAGACTACTGGTTCTTTGAACTGAGTCTGAACCATCTTTGTTATCCCCAACCACCAGCCTTCTCCCTGCCCAGCAACCAGCACTGGAAGGAGAGCCAGGCTGAGCCTCAGTTAATGTTTGTTGAGTGACTGGATGGGTTTCTGTGGCCCCAGAGGCAGCATATTAGATCGGAAGAGCGGTTCAGC
06061	1483	ENSG00000087460	GNAS	+	chr20:58899055-58899200	ATGATGTAGCTCTTC	TAATACGACTCACTATAGGAGGCCAGAGACCCGGGAAGAAAATAAAAATCATTTAAAGGACCATCAGCCATATTGGCATACATTTGTGAATAACACACAATTTCCTGACATTTTGGAGCAAGTAAAGTGCGTAACATAAATTTTTTTGGCCATGCTTAAAGTAGATGATGTAGCTCTTCAGATCGGAAGAGCGGTTCAGC
06062	1932	ENSG00000196924	FLNA	-	chrX:154356811-154356956	TCCGAAGCGTGAGGC	TAATACGACTCACTATAGGGGACTTTGGGGTCTCGGGATCTTGGCACCCAGGGAGGCACAAGGGCTCCTGCGTGGGCTGAGGGAACAAGGGGTCTCCCCAACTCAATGGGAGCCCCAGCCCTGGCCAGATCCACAGACCCCCATCCCCACCTTCCAGGGGCCTCTCCGAAGCGTGAGGCAGATCGGAAGAGCGGTTCAGC
06063	1838	ENSG00000064787	BCAS1	-	chr20:53966491-53966636	AAATCTCGGAGCTCG	TAATACGACTCACTATAGTTTTTTTATTTCAATAGTTGTGAGCATACAAGTGATTTGAGATTACATGGATTAGTTCTTTAGTGTGATTTCTGAGACTTTAGTGCACCTGTCACCCGAGCAGTGTGCACTACAGCCAGTATGCAGTCTTTTATCCCTCACCCTTCAAATCTCGGAGCTCGAGATCGGAAGAGCGGTTCAGC
06064	1164	ENSG00000110075	PPP6R3	+	chr11:68460834-68460979	AATACCGTTATGTGG	TAATACGACTCACTATAGGGGGTAGGGGAGGCGCCGGAGCAGGCCGCGGCGCGGGGTGTGCGAGGCGCGCGGGCAGGCGCGGGGCCCCTCCACCTGGCCTCAGCGGCTCAGGGAGGGAACGTCCCGGCCCCTCTCCCCTCCCCCCCCGGAATTCGTCGCTCCGCAATACCGTTATGTGGAGATCGGAAGAGCGGTTCAGC
06065	1467	ENSG00000148337	CIZ1	-	chr9:128187383-128187528	CCGTCCTTAGAAAAG	TAATACGACTCACTATAGAAACATTGTGAGGCAAGTGCTATTATTATCCCCTTTTTACAGATCAGGAAATCAGGCTAAGCAGGGGGAAGTGATTTGTTCAAGGTCACAGAGCTTGCACTGTAGAGTCTGGATTTGAACCCAGCGCTCACAGCACGCCATGCTTTCCGTCCTTAGAAAAGAGATCGGAAGAGCGGTTCAGC
06066	0849	ENSG00000169045	HNRNPH1	-	chr5:179616057-179616202	AGTGGCCTCATACAT	TAATACGACTCACTATAGCGGGGGCCCAGCCAGCCAGCAGCTGAGTGGGGGTTACGGAGGCGGCTACGGTGGCCAGAGCAGCATGAGTGGATACGGTAAAGCCTGTTTGTTACTGTACTTAGAGTAAGTTATGGTAAAGCCTGTTCATTACTGTACTTAGAGTAAGTGGCCTCATACATAGATCGGAAGAGCGGTTCAGC
06067	2828	ENSG00000132478	UNK	+	chr17:75809542-75809687	TGCGGTGTCATGCAA	TAATACGACTCACTATAGCTGTGGTTCCTGCCTTTCAGGCTGGTGTGGGACTGGGGTGTTGGTTTGGATCCTAGAGCTGAGGTGTAGCCTTACAGCTCTGGGTCTCTCCTGGTGTTCCAGTGGAACTAGCACCCCAGAGCAGGGCCCTCAGGGGACTTGGCGGCTGCGGTGTCATGCAAAGATCGGAAGAGCGGTTCAGC
06068	2524	ENSG00000011304	PTBP1	+	chr19:805696-805841	TTTCAGTCTGACTCT	TAATACGACTCACTATAGCGGGAGAGGGGACGCCACGTCCACAGAGCAGGCTTGGCCAGGGCAGTGGTAGGACAGGGCTGTGGAGGCCCACGTGTGGACGGCGCCAGCCAGAAGCCGCTAATCGCACAGTCTTTGTGGTCTGGTTCCCTTCAAGCACCTCCGGGTTTCAGTCTGACTCTAGATCGGAAGAGCGGTTCAGC
06069	2828	ENSG00000132478	UNK	+	chr17:75809542-75809687	CCATATGGTACGTTG	TAATACGACTCACTATAGCTGTGGTTCCTGCCTTTCAGGCTGGTGTGGGACTGGGGTGTTGGTTTGGATCCTAGAGCTGAGGTGTAGCCTTACAGCTCTGGGTCTCTCCTGGTGTTCCAGTGGAACTAGCACCCCAGAGCAGGGCCCTCAGGGGACTTGGCGGCCCATATGGTACGTTGAGATCGGAAGAGCGGTTCAGC
06070	2829	ENSG00000136699	SMPD4	-	chr2:130160866-130161011	CTCGAGGAACTGTAT	TAATACGACTCACTATAGGTAGACTAGTTTGGTTGGGGGTGGGGGTGGTGGCTTTGTGGCAGAACGAGGCATGTGGGCATGTGGCCCTGGCTGTCCAGGCTCCAGGCCAGTGGAGGTGTCACAAGCTCTCCAGTGTTGGAGGCCTCGTGCTTGGCCCTGGTTTGCTCGAGGAACTGTATAGATCGGAAGAGCGGTTCAGC
06071	0747	ENSG00000102081	FMR1	+	chrX:147938228-147938373	GCAAATTTTCGACGT	TAATACGACTCACTATAGAAAGATTACAAATGATCCTCAGGATTAGGGACTGGAGGGAGGAGTGTTTGTGGGTATGTGGATCCATTGCCCTGGAGTTAAAGCTTAAACACCTTCATGCCGCTTGTAAGGCTTTTCCTAATTACTTGTCTAGTTATCATCTTTAAGCAAATTTTCGACGTAGATCGGAAGAGCGGTTCAGC
06072	2457	ENSG00000197111	PCBP2	+	chr12:53465831-53465976	CCGTCAAATTGGCAG	TAATACGACTCACTATAGGTTCAACTCTGGCTTCCTGGCTAGTTGAAATGTCTTTTTCCCCCCACTGGGTGGCTGTCCGTGATTGGTTTTTAATAGGAACTGTTTTCCTCCTTTTGTAGGCCTATACCATTCAAGGACAGTATGCCATTCCACAGCCAGATGTACCGTCAAATTGGCAGAGATCGGAAGAGCGGTTCAGC
06073	2105	ENSG00000166886	NAB2	+	chr12:57093637-57093782	ACGCTTTACCAAGTT	TAATACGACTCACTATAGCACTCAGGCCCCACACAGCAATTCTGGTGTCCTGGGGCCAGGTGGGAGGAAGAGGGATATAGTCGTCAGAGAGGGCAGTAGGATGGCTGGGCTCCAGCCAGCCAGGCCTTGGGGTGCAGAGAGGCAGACCCTGCCGAGCTGCTCCCACGCTTTACCAAGTTAGATCGGAAGAGCGGTTCAGC
06074	2815	ENSG00000198715	GLMP	-	chr1:156294523-156294668	TTCTGAATCGCTAGT	TAATACGACTCACTATAGAAATAGACTCAGATATGAAAGCCTTGGTAGGGGGTGAGTGGGAGGTGTGGTCTCGGGAGAAAAACTGAGGCAAGCCCAGTTCCACCCTACCCCCACCCTCCAGCTGCTTGAGTTTGACAGCACCAACGTGTCCGATACGGCAGCAATTCTGAATCGCTAGTAGATCGGAAGAGCGGTTCAGC
06075	1596	ENSG00000143217	NECTIN4	-	chr1:161073242-161073387	AGTCAAAGTTTGGAA	TAATACGACTCACTATAGGGAGGAGGCTGGTGGAGGACAAGAGGGGAAGAGGCTGAGGGGAGGAGGCTGAGCCCTGTTCTAACTGCCCCGTGTCTGGGCCCTGCAGCCGGAGGAGAGTGTAGGGCTGAGAGCCGAGGGCCACCCTGATAGTCTCAAGGACAACAAGTCAAAGTTTGGAAAGATCGGAAGAGCGGTTCAGC
06076	2287	ENSG00000169045	HNRNPH1	-	chr5:179614770-179614915	GTTGCGATGTTGAAT	TAATACGACTCACTATAGCGTGCATCTATGGGCGTGAACGGAATGGGAGGGTTGTCTAGCATGTCCAGTATGAGTGGTGGATGGGGAATGTAATTGATCGATCCTGATCACTGACTCTTGGTCAACCTTTTTTTTTTTTTTTTTTTTTTCTTTAAGAAAACTTCGTTGCGATGTTGAATAGATCGGAAGAGCGGTTCAGC
06077	2595	ENSG00000170017	ALCAM	+	chr3:105551824-105551969	GCTCGATAAGATAGT	TAATACGACTCACTATAGAAAAAAAGAATGACTATTAAAAGGTGGTGGATAGTGGGAAAATCAATATGGATTTCAGATTAATTCTATAGGTCATCAGTTATGAAATTTTCTATGGTAGATTAATATCTTTGCAGTTGTAGCTCCTCTCCTTAAAACAAGATTAAGCTCGATAAGATAGTAGATCGGAAGAGCGGTTCAGC
06078	2050	ENSG00000167470	MIDN	+	chr19:1253854-1253999	CCAGACCATGTTCTA	TAATACGACTCACTATAGGCTGGGCCCCGCCCCCTCTGGCCTCAGTTTCCCCTTGCAAGACCGACCTAGTTGGCCAGGGAGGGGCAGGCCCCCGTCTGACCCGCCTCTGTCCCCACAGCCCCCAGCGGCGCCCGGGCCGGGCCGGGCTGGCGGAGGAGGCTTCCCCAGACCATGTTCTAAGATCGGAAGAGCGGTTCAGC
06079	2691	ENSG00000142949	PTPRF	+	chr1:43599089-43599234	GCCAACGGTTTTTGA	TAATACGACTCACTATAGTTTTTGGGTGTGGGTTTTTTGTTTGTTTGTTTGTTTTGAGATAGAGCTTCACTCTTGTCGCCTAGGCTGGAGTGCCTCCTGGGTTCAAGCAATTCTCCTTCCTCAGCCTCCCGAGTAGCTGGGATTACAGGCGTCTGCCACTGCGCGCCAACGGTTTTTGAAGATCGGAAGAGCGGTTCAGC
06080	2055	ENSG00000013441	CLK1	-	chr2:200859866-200860011	TCCGTGTCGTACATT	TAATACGACTCACTATAGATTTTTCCATTTCTTTTGGTGGGGGGGATTGTATTTTTGCTTTCTTTAGAAATGTAATGTTTGTTATATAGAACTTCCAGAACAGTAATCAAATTAATGAAATTAGACCTAATAATTATGTTTTTTGATGGTGTTGACCAATAAAATCCGTGTCGTACATTAGATCGGAAGAGCGGTTCAGC
06081	2658	ENSG00000182872	RBM10	+	chrX:47171406-47171551	CCCGTTAGGCATTAT	TAATACGACTCACTATAGCTCTGTGGGCAGGTCCCATCGGCCCCCCGGTCTGGAGGGAGGAGTGTCAGAGAGGCCGGCTTGGCCAAGGGACATTGGCCATGGGTGTCTGGTAGTGGTGGGTATGGGCGGGAGAAGAGCAGTCCTGCACATTCCACTGGTCATCCCCCGTTAGGCATTATAGATCGGAAGAGCGGTTCAGC
06082	0323	ENSG00000143793	C1orf35	-	chr1:228101933-228102078	CCCGTGATTCCGTGC	TAATACGACTCACTATAGTGAGGCTGTGCCACCTGGGCTAGCTGTGCCCCGGGGTGGGGGGTCTCGGGAGGACCGGAGCGGCTCCCACTCGGGCAGGTGGCAGCTTCTCTTGGCGCACCGGCCCGGCGGGTGGCCTGCCCTACTTTACTTCCTGTCCCAGTTACCCCGTGATTCCGTGCAGATCGGAAGAGCGGTTCAGC
06083	2771	ENSG00000168395	ING5	+	chr2:241724871-241725016	TTCAGTAATCGTCAA	TAATACGACTCACTATAGCCTGGTGCCCTCCTGCCGGCGTCCAGCAGCCCTGGGAGACATGGGGAGGCGGGCCCTGGGCACCCTGCGCGCTGGCGGAAATGGCGCCCAGGGCCTCACTGCGCCTTTCTTGTCACAGGTTCTGTCCACGGTGTGTCCAGGAAAAGTTCAGTAATCGTCAAAGATCGGAAGAGCGGTTCAGC
06084	2830	ENSG00000197451	HNRNPAB	+	chr5:178209531-178209676	ACGTCGAGAAGCCAA	TAATACGACTCACTATAGCTGTGCAGCAGGGGTGGGCAGATTGTGTGAGGTTGGGGACGAACAGGAATAGGAACGGCTCTGGGTCAGGGCTGTATGCTTGAGGCTGTTGCCTGCTGCTGCCCCTTGGAATGGCTTGGGTGCCCAGGGCAGAGAGAGCATTTGTGACGTCGAGAAGCCAAAGATCGGAAGAGCGGTTCAGC
06085	0905	ENSG00000137501	SYTL2	-	chr11:85717176-85717321	GAAATCGCTTGGCAC	TAATACGACTCACTATAGTTTTACTATTGTCTGTGTTGAAAGAATGATTTGTGGTTCCACTGAGGGAGAGTTGTATATTAAATATATATATATATGTTATTGCTGATATTATTGTGCTTTTGTCAGTCTCTATGCTGTTTGAATCTCTGCTTAAAAGCAAGTTGGAAATCGCTTGGCACAGATCGGAAGAGCGGTTCAGC
06086	0779	ENSG00000123562	MORF4L2	-	chrX:103687774-103687919	TATATAGTTGTTACT	TAATACGACTCACTATAGTTCTCACAGGAAAATTGTATTTGTGCCAAGAGAACTGCACGCAACCTTGAAGGGAGGGGGTAGGTGTGGAGGAGGGGAGGGAGGACGATACTAGAGAACTTGAAAGAAGCCTCCCTTTGGAGTTGCTAATGCGGCGATGGAAGGGTTATATAGTTGTTACTAGATCGGAAGAGCGGTTCAGC
06087	2779	ENSG00000181392	SYNE4	-	chr19:36005005-36005150	TCGTCGAGATTGTCT	TAATACGACTCACTATAGCACGCCTGTAATCCCAGCACTTTGGGAGGCTGAGGTGGGTGGATTACCTGAGGTCAGGAGTACGAGACCAGCCTGGCCAAAATGGTGAAACCCCGTCTCTACTAAAACTACAAAAATTAGCCAGGTGTGGTGGCGCATGCCTGTAATCGTCGAGATTGTCTAGATCGGAAGAGCGGTTCAGC
06088	1279	ENSG00000131051	RBM39	-	chr20:35738818-35738963	CCTCTGCGCCCGAGC	TAATACGACTCACTATAGGTTTTAAGAAGGGGCTTGGGGGAGGGTGGTGAGCTTTTTTGTGGTTTTAGACCTTAAGTTGTGTTCCTGTGGCTAAAGTATACAAAATTCTCTTCTGAAGCTTTTCTTTGCTGCTTTTAGAAAATTGGTTCTTTGCCTTTTGAGACCCTCTGCGCCCGAGCAGATCGGAAGAGCGGTTCAGC
06089	2168	ENSG00000106400	ZNHIT1	+	chr7:101222328-101222473	CACTACAGAAAACTT	TAATACGACTCACTATAGCTGTCTCCAGGCCGGGGCTCACTGGCTGGGACTGGGATTGAGAGGAAGGCGGAGAAAACAGGCAGGAGAAACTGAAAGGGTCTCAGCTGGCGGGACAGGAAGTGTGGGCCCAGGGCTTGGCCCGGGAGGAGACAAGGGGACCAAGGCACTACAGAAAACTTAGATCGGAAGAGCGGTTCAGC
06090	2781	ENSG00000110075	PPP6R3	+	chr11:68460777-68460922	TATCGAAAGCCTTAC	TAATACGACTCACTATAGAGCGCGTTTCCCGCCTGAGCGCAACTAGCGGCGGGTCGTGGGCACCTCCAGGTAATGGGGGTAGGGGAGGCGCCGGAGCAGGCCGCGGCGCGGGGTGTGCGAGGCGCGCGGGCAGGCGCGGGGCCCCTCCACCTGGCCTCAGCGGCTATCGAAAGCCTTACAGATCGGAAGAGCGGTTCAGC
06091	2825	ENSG00000126214	KLC1	+	chr14:103700230-103700375	CAAACGCTGTACAGG	TAATACGACTCACTATAGTGTGCTCTGAGCTGGCCTGGCCTGGCCAAGGGGTGGAAACAGCCCTGTGCCCACCAGCTCCCAGGAGAGCTTCCAGGGGAGGACCCCCCCAGTGAAGGCAGGTGTCCTCGGCCTCCCTCTGGGTGCTGCCGTGGCCTGTGGGTGCCCAAACGCTGTACAGGAGATCGGAAGAGCGGTTCAGC
06092	2784	ENSG00000258289	CHURC1	+	chr14:64926062-64926207	CCAGCTGAGATTGTC	TAATACGACTCACTATAGTATCATGGATGAATTTCAGGTAAATATAAATATGGGTATAAATATAAATATGGGGAGGTTAGGGGAATAATAAAAGTGCTCTTGAGAATCTAAATACGGTTTTCATAAGTGAAGTGCAAAGCGTTAGCATATATTAAAGGAGACTACCAGCTGAGATTGTCAGATCGGAAGAGCGGTTCAGC
06093	0442	ENSG00000137501	SYTL2	-	chr11:85705094-85705239	GGTAATTCATCGAAT	TAATACGACTCACTATAGGTGGGGAAGCAAATCAGCTTTTATGAAAGATGGATTTTAGCTCTTTGAAACAAGATGCTTAGAATAAGATGACTTTGCAATATTTTTGGGACTCGAAACCTAACAGATAAGAAAATTTGCTATATACAGATGAATTTCTCTTCATCGGTAATTCATCGAATAGATCGGAAGAGCGGTTCAGC
06094	2831	ENSG00000148358	GPR107	+	chr9:130107713-130107858	CCATGTTTCCCTCGT	TAATACGACTCACTATAGGAGGTGTTGAGTCAGTTGTATAAGGAGGAGGTTGGGGGTGACTGCTGCTTATTAAGATGATTCATTTCATTTCCACTCGTGGTTGTGATTTTCACCTTCTCAAAACTGAGTCAGCAAGAGAAAATCTTGTCTTAGAAGGGCCAGATCCATGTTTCCCTCGTAGATCGGAAGAGCGGTTCAGC
06095	0094	ENSG00000131051	RBM39	-	chr20:35733777-35733922	CTTCACCGAGAACGG	TAATACGACTCACTATAGATGACACAGAGGTATAGATTATAAGATTTAATTATGAATGGGTGGTATACTGTGAAGACTACGGAAGTGAGCAGAAAGATATGTTTGGCTTTTTTGGTTTTTAGTTAGAGATTTTAAAAAGGTCTGTGAAGGTCAAGTTGATCATTCTTCACCGAGAACGGAGATCGGAAGAGCGGTTCAGC
06096	2119	ENSG00000011304	PTBP1	+	chr19:805420-805565	CTCGACAAGCCATGC	TAATACGACTCACTATAGCCATCCCGCAGCACAGCGCCCGCTCGCGGTGGAGGTTGTGGGTGCGATGATTAGTGTCTCATTTATTTCTAGGTGCACCTGGTATAATCTCAGCCTCTCCGTATGCAGGAGCTGGTTTCCCTCCCACCTTTGCCATTCCTCAAGCTCTCGACAAGCCATGCAGATCGGAAGAGCGGTTCAGC
06097	0431	ENSG00000169045	HNRNPH1	-	chr5:179615557-179615702	TGCCGCTCGGTGTGT	TAATACGACTCACTATAGATTTATTAGTCAGTTAACCTAGGATTGGTTTTATTTATTTTTTTTCAATTGGTCTAAAGAATGGTGATTTTGGTATTATAGTCTTACCCTACAAAATCCTTTTGCAGACCAAGTTTTACAGGAAAACTCCAGTGATTTTCAATCAATGCCGCTCGGTGTGTAGATCGGAAGAGCGGTTCAGC
06098	2376	ENSG00000172590	MRPL52	+	chr14:22830270-22830415	TGCCCTCGGATGGAC	TAATACGACTCACTATAGGCAGTTAACTCCACTGGGGAGATTTTCACCTAGAGGGAACGCCCCTGGACGGGGAGCTGGGGGTATCAAGGTGGGGGCGTGTAAAAGTGTTTAACTTTTTATTTGGAAAACGGAATTTGGGGAAAGAAACCCTCTTGTTTATTTTGTGCCCTCGGATGGACAGATCGGAAGAGCGGTTCAGC
06099	1926	ENSG00000169727	GPS1	+	chr17:82052245-82052390	GACTCTGATTAGCAT	TAATACGACTCACTATAGTCTCCCTTCAGCAGCCAGCCAGCTCTGTGTCAGGGTCGGGGGGTGCAGAAAGTCAGGACAGAATGAGGGATAGCTCGGCCCCCAGCTCGGCCTCCTCGTCAGTGACAGATCTGTACTGCACCCCTCACAGCAGTAGGTCAGACCTCGACTCTGATTAGCATAGATCGGAAGAGCGGTTCAGC
06100	2832	ENSG00000101972	STAG2	+	chrX:123961846-123961991	ATGGTCCTAAGTCTC	TAATACGACTCACTATAGGCCCGACTTCGGTCAGTTTTCTTCGGGCAACAATTTTCTAAATTGGCTGGGGTCTGGCGGTGTTGGCCCCCGCGCGCAGACCTTGCCCCGAAGGGGGCCCTGCCTGCCTGGCATGGGCGGAGGGGGGAAGGGCGGGAGTGGAAGGCATGGTCCTAAGTCTCAGATCGGAAGAGCGGTTCAGC
06101	0038	ENSG00000135506	OS9	+	chr12:57720305-57720450	GCAGAACTGGCAGAA	TAATACGACTCACTATAGGCAAGCTGCCGGAAGTGGAGGGGCTGGGACCAGTGGGGCAGGGGGCCTGCCCTGAGGCTCCCAACCATCCTCTCCTCTCACTGCATACTGCTCCTTTCCAGGGAAAATTGAGATCAAAATTGTCCGCCCATGGGCTGAAGGGACTGGCAGAACTGGCAGAAAGATCGGAAGAGCGGTTCAGC
06102	1323	ENSG00000122566	HNRNPA2B1	-	chr7:26190403-26190548	ATCGACTATCACAAT	TAATACGACTCACTATAGTTGATCCTAAGACCACCACTGAAGTTGTTTAGGTTCTTTTGGACAAACATGATAAACTTCTTCAGATACTTTTTTTTTCCTTTGGCAGGAAGGTGTCTTGCTGCAGGTAACTAATGAAGAAGTGGTCAACCACAGAGTCTTCAAGAATCGACTATCACAATAGATCGGAAGAGCGGTTCAGC
06103	2623	ENSG00000119013	NDUFB3	+	chr2:201072035-201072180	TATGATTTGGACCAG	TAATACGACTCACTATAGTCCTGAGAGGTCAGATTGCTGTCAGGTAAATTAGGGAGTTGGTGGGAGGCCCGTTGATTAGGATTAAGAGCTAGACTCTATTCTGGGGAGTGCAGAAAAGGAGAGACTAAATGGAGAAGGATGGGAGGCTGGGAGGGAGATCAAAGTATGATTTGGACCAGAGATCGGAAGAGCGGTTCAGC
06104	1542	ENSG00000205937	RNPS1	-	chr16:2264426-2264571	TCTCATCGTGAGGCG	TAATACGACTCACTATAGTAATCCTTCTGTAAGATTTTTCTAGTGCTACTTGGGGGTGCTTACTGCTAGGGACCCGCAGAAAGGGGAAAGTTGAGAATGTTCTGCATTCTACAGTGAGTGTTCTGAGCCACAGACCACTTTGCTCTGTGGTCACCTCGGGTCTCTCTCATCGTGAGGCGAGATCGGAAGAGCGGTTCAGC
06105	0353	ENSG00000105323	HNRNPUL1	+	chr19:41264633-41264778	CAGGTTCTGACCTGC	TAATACGACTCACTATAGGACGAGCGGGAGCTCGACGCCGACGACGAACCGGGGCGACCCGGGCACATCAACGAGGAGGTCGAGACCGAGGGGGGCTCCGAGCTGGAGGGGACCGCGCAGCCACCGCCGCCCGGGCTGCAGCCGCACGCGGAGCCCGGCGGCTACAGGTTCTGACCTGCAGATCGGAAGAGCGGTTCAGC
06106	1790	ENSG00000196562	SULF2	-	chr20:47785465-47785610	CTTATGGCCTGAAAC	TAATACGACTCACTATAGGTCCGGGCGGGGTGCGGAGCCGGACTTTGGCTGGGGCGGCGCGCGGGGAGGGGGCCGGGGGCGGTGGCGGCGGCGTTGGGGGGCGGGGAGGAGGCAGGAGGAGGAGCAGCAGCGCTCGCCGGGGGATGCAGCAGCGGCAGCGGCGGCTTATGGCCTGAAACAGATCGGAAGAGCGGTTCAGC
06107	1109	ENSG00000170633	RNF34	+	chr12:121400446-121400591	TTTGGTCTAAACTCT	TAATACGACTCACTATAGGGGAGAAGCCGGGCGTCCCTAGCGTTCGCGCCGGGTGGGCCCCTCTCTGCGCCGGGCCCTGTGCGCCTCCTCGGGGGCCTGAGGCAGAGCCGCCAGGGCTCGCCTGAGCCTCGGTCCCTTGGCGCGCGGCGTGCCCTTTCCCGCCCTTTGGTCTAAACTCTAGATCGGAAGAGCGGTTCAGC
06108	0088	ENSG00000271147	ARMCX5-GPRASP2	+	chrX:102713357-102713502	GGAGTGTCTGTTCTA	TAATACGACTCACTATAGCCCCACCTGTCTCCCCCACCGTCCTAAACTGGGGGCATGAAAGGGTGGGCTTTGGAGGTGGGGGTGATGAGGGAGACATACTGACAAGTACTAATTCACAACCTGTTTTCTAGAATATGCGGCGCCCTTCCCCCATTTTATGCTGCGGAGTGTCTGTTCTAAGATCGGAAGAGCGGTTCAGC
06109	0866	ENSG00000103148	NPRL3	-	chr16:117581-117726	GTCATAGGATGCACT	TAATACGACTCACTATAGTACTTAGCAGATACAGCCTGGTGGATGCAGGCGGGCACGGGAAGGCAGTGGGGGTGTGGGTCTGGGTCCTCCACCCATTTATGCCCCTCTCCATCTCGTCCCCTGTGGGCATTGTCAGCTCACTTCTGTTAGCGGGGGGGCGAGGGGTCATAGGATGCACTAGATCGGAAGAGCGGTTCAGC
06110	2833	ENSG00000163635	ATXN7	+	chr3:63996536-63996681	CCCGTGGTTTAAAAG	TAATACGACTCACTATAGATCTTTTGTCAGCTCAGAAATGTGTTTGGTTGGGTTGGTTGGTTGGTTTGTAAACAGATATTCAGCTTCATGGTGTCTTCTTAAAAAAAAAAAAAAAAAAAAAAAAGGTTCACGGCCGTATGAAGGTAAAACAGGCTCTTCTGCCACCCGTGGTTTAAAAGAGATCGGAAGAGCGGTTCAGC
06111	0954	ENSG00000132780	NASP	+	chr1:45608329-45608474	TTTTTTCCATACCAC	TAATACGACTCACTATAGAGGGTGAAGGTAACCGGGATATGCAAGAGCTGCAGTGGGTGGAGTACATTCTGGATTTGACTCACTAATTATGGGTAAAAGTCAGCCTTCCATTCAGGATTTTCCGTCTGCCTTTGGATTAGGAAAGGGCTAAATGAAAAGGGGGGTTTTTTCCATACCACAGATCGGAAGAGCGGTTCAGC
06112	2014	ENSG00000188735	TMEM120B	+	chr12:121770690-121770835	CGGTGTGTCCAACAC	TAATACGACTCACTATAGAGTGGGAGTCCAGGCTAATCTGCAGCTGGTTTGTGTGGGATGGTGCAGCCCTGTGGGACAGAGAGGAGGGCACGGTCAGGGTTCCAGTCTGTTTCTTACTCCAAGAAGCCGTCTCTGAGTGCAGAGTAACCCCTGCTGCATAGGTGCGGTGTGTCCAACACAGATCGGAAGAGCGGTTCAGC
06113	1633	ENSG00000174744	BRMS1	-	chr11:66337831-66337976	ATACGCTCTTTACCT	TAATACGACTCACTATAGCCAGCCCAAAGCCACTCAGTAAGTGGCTGCCTCCTTCCTTTCAGCTTCCTAACTGGTGACAGTTTTCTTCTTCCCACATATGCACAGGACCTTGACCCTGCTGTTCACAGCCAGGGGGACCCTCAGAGCAGCTGGCACTGCACCCAATACGCTCTTTACCTAGATCGGAAGAGCGGTTCAGC
06114	1883	ENSG00000142949	PTPRF	+	chr1:43598941-43599086	GGCGACATGGTGGAC	TAATACGACTCACTATAGCAGGGTGAGCACAGACCAGCATGCACAAGCTCCCTTTTGGGGCCCAGATATGTCCCTCTTCCCCTGCCTGCCCTCAGCAGTGCTGTGACTGCCTTTCCTTGGTTGTGAGACCCGAGATGCTTTGCAGCATCAGGGGTTAGGCTGGGGGCGACATGGTGGACAGATCGGAAGAGCGGTTCAGC
06115	1961	ENSG00000132952	USPL1	+	chr13:30618363-30618508	AGGTTGCCCTAACTG	TAATACGACTCACTATAGGTCCTGTTCGTCTCTGATTCAAGACAGTTGGGTTTGGTACCTGACAGGGCTGGGTGCAGAAAGCTGACCCTGTTCCTCGGCTTCCAGGTCGGTTGTGGCCTCGCTTTTGACAGTTCACGTGCCGAGCCTACTCGCTCTCGGAGGGCAGGTTGCCCTAACTGAGATCGGAAGAGCGGTTCAGC
06116	2668	ENSG00000170004	CHD3	+	chr17:7907800-7907945	AGCAATGATCCACCG	TAATACGACTCACTATAGTTGAAAGGCCAGTACAGTACAGTACAGATAGTAGTCTTGGGACCTGGGAGGAGGGTGTCCTGAGGTGTGAGCTTTGACCTGTCTGTCCTAGCAGAAGATGTAAAAGGTGACCGGGAGCTTCGACCAGGGCCTCGAGATGAGCCACGAGCAATGATCCACCGAGATCGGAAGAGCGGTTCAGC
06117	2507	ENSG00000174744	BRMS1	-	chr11:66338238-66338383	AACTTCCCCACCAAC	TAATACGACTCACTATAGCACTGAGGCAACAGCCCACAAGCCACAGAGGTGGGGGGTGGGGCAGGGATTGCCAAGCTGGAGGTGGGCTCTCAGGGGAGCTTTTCTTCTCACCCACCCAGGCTAGGGCAGCTGTGTCCCCTCAGAAGAGAAAATCGGATGGTAAGAACTTCCCCACCAACAGATCGGAAGAGCGGTTCAGC
06118	1596	ENSG00000143217	NECTIN4	-	chr1:161073242-161073387	GGTGTTCACGATAGT	TAATACGACTCACTATAGGGAGGAGGCTGGTGGAGGACAAGAGGGGAAGAGGCTGAGGGGAGGAGGCTGAGCCCTGTTCTAACTGCCCCGTGTCTGGGCCCTGCAGCCGGAGGAGAGTGTAGGGCTGAGAGCCGAGGGCCACCCTGATAGTCTCAAGGACAACAGGTGTTCACGATAGTAGATCGGAAGAGCGGTTCAGC
06119	2032	ENSG00000110536	PTPMT1	+	chr11:47566161-47566306	ATTTATACTGGATTA	TAATACGACTCACTATAGCTGTGAAAGGCGTTTATTTAAAAGTTCAAGTTGGGCCGGGCGCGGGGACTCACGCCTGTAATCCCAGCACTTTGGGAGGCGGGAGGAGGAGGCGGGCAGATCACTTGAGCCCAGGAGTTCCTGACCAGCCTGGGCAACATGGCGAGATTTATACTGGATTAAGATCGGAAGAGCGGTTCAGC
06120	1944	ENSG00000117335	CD46	+	chr1:207768077-207768222	CGAATTTTTCTAACC	TAATACGACTCACTATAGATATAGAGAAATTGATTTAGTACCTTCCTTATTGGGTATTAGTAAGGTATAAGTGGGATGCATTTAAAGCACTTAGCACAGTGCCTGGTGTAGAGAAAGCTCTTAGAGCTAGCCAATATGACTTATCCTACACTTAAATTAATGTTCGAATTTTTCTAACCAGATCGGAAGAGCGGTTCAGC
06121	1839	ENSG00000204256	BRD2	+	chr6:32975096-32975241	AGGCAGATCACGCGC	TAATACGACTCACTATAGGATAGCCAGCCCCAGAGGTAATGTCACAGGATGGGAAGTTTCCAGAGTGGGTGGGAGGTGGGTGGTTAGAGAAAGGCAGCAGGGGCCTCCCTGTGGATGTCAAGAATCTTTTTTATTTATTTATTTATTTTGTCCCACAGTTTAATAGGCAGATCACGCGCAGATCGGAAGAGCGGTTCAGC
06122	1202	ENSG00000164919	COX6C	-	chr8:99892168-99892313	TCATGAAGAAATAGT	TAATACGACTCACTATAGTTTCTTAACTCACTTGTAGGCCGGAATCCCAGCACTTTGGGAGGACGAGGTAGGATGATCACTTGAGGGCAGGAGTTTAAGACCAGCCTGGGGAGCATAGCTAGACCCTGTTTCTGCCAAAAAAGAAAAACATTCATTTGTAACTGTCATGAAGAAATAGTAGATCGGAAGAGCGGTTCAGC
06123	0290	ENSG00000089597	GANAB	-	chr11:62633969-62634114	TCCATAACGATGGTG	TAATACGACTCACTATAGCAGGTCCTTCGGGAATGTAGGGAGCTTATTGCTTTGCCAGGGGATGGAGAGATGCTGCCTATTGCTGGGGTTCCTGACTCTCAGCTGAGGGGCACCTGAGGTTCTGGGCAGAGCTACTTGCCCTTGAAAGCATTTTTTGGCAGAATTCCATAACGATGGTGAGATCGGAAGAGCGGTTCAGC
06124	1762	ENSG00000197111	PCBP2	+	chr12:53468110-53468255	GTCTAAGCCGAGATG	TAATACGACTCACTATAGGTTAAAGATGGGTACGGGTATTTGCTGATGGGATTTTTTTTTCTTTCTTTTTCTTTGGAAAACAAAATGAAAGCCAGAACAAAATTATTGAACAAAAGACAGGGACTAAATCTGGAGAAATGAAGTCCCCTCACCTGACTGCCATTGTCTAAGCCGAGATGAGATCGGAAGAGCGGTTCAGC
06125	2557	ENSG00000105323	HNRNPUL1	+	chr19:41267807-41267952	CACCAACTCATCGGC	TAATACGACTCACTATAGCTGGTTTTAGTTCCACCTCTGAGCTTTCACACGTGTTATCCCAACCCCAGTAACATTCTCCATTCTCATCACTGAGTCATTACCTGTGTATCCTTTGAATCAAGGCTTATCTGTTATTTTCCAGGTCCCTTTCTTCATTCCTGGTACACCAACTCATCGGCAGATCGGAAGAGCGGTTCAGC
06126	2834	ENSG00000130714	POMT1	+	chr9:131503312-131503457	CTTTCTGGCATTAAC	TAATACGACTCACTATAGGGGTGAGGACGGAGCTGGGGCCGACGCAGCCTCGGGAGTTGGTGGACGGGACAGGTGCGGCCTGTGGGGAAGAAGGGCCGGCCAGGGAGATGCGGTCTGCAAGGGGAGAGGAGGCACTCCCAGGACAGATGGGACCTTTTGGGACGCTTTCTGGCATTAACAGATCGGAAGAGCGGTTCAGC
06127	1040	ENSG00000090621	PABPC4	-	chr1:39564271-39564416	TTCGCTACGACCGAA	TAATACGACTCACTATAGAAACTGGCCTTTAGAAGTGTGGCCTGGGGAGGAGGGAGTCAGGATGACTAGGCTCTGTCCTGGGTTGGTCAGTTTGTTGGGCTCGAATTTATCGAGTCCTGGTTCTGTAATCTTAGCTGTGTGCTTAGGTGGCCACTTCAGGAGCATTCGCTACGACCGAAAGATCGGAAGAGCGGTTCAGC
06128	2253	ENSG00000076944	STXBP2	+	chr19:7647462-7647607	CTAGATTCCAGCAGG	TAATACGACTCACTATAGCGCCTACGAGGTGACCAGGGCCACCGAGGGCAAGTGGGAGGTGCTCATTGGTAAGTCACCAGGACTGGGACCCTGGGGTCTGGGGCTTGGGTTCCCGGGGCCTGGGCTTGTACCTTCTAGGTGTCTGGACTCCAGAGTCCTTGGAGCTAGATTCCAGCAGGAGATCGGAAGAGCGGTTCAGC
06129	0351	ENSG00000126581	BECN1	-	chr17:42811660-42811805	TGGAAAATCCACTTC	TAATACGACTCACTATAGTTGGGCAGGAGCTGCCGTTATACTGTTCTGGGGGGTTGCGGTTTTTCTGGGACAACAAGTTTGACCATGCAATGGTGGCTTTCCTGGACTGTGTGCAGCAGTTCAAAGAAGAGGTTGAGAAAGGCGAGACACGTTTTTGTCTTCCCTGGAAAATCCACTTCAGATCGGAAGAGCGGTTCAGC
06130	2755	ENSG00000179950	PUF60	-	chr8:143820788-143820933	AACGTTCTGGTCCGC	TAATACGACTCACTATAGTCTGCCCCAGCCGGCCCAGCTGCAAGGCTGCAGGGCGGGGCACATGGGGCGCTGCGGCCCCCCTGGGCAGGTGCTGGCGGCCGGCAGTGTGGGAAGGCAGGCGGCCTCCCTGGCAGGGCGGGGACTCCGGGCCTTGCCGCTGTCTGAACGTTCTGGTCCGCAGATCGGAAGAGCGGTTCAGC
06131	0138	ENSG00000197111	PCBP2	+	chr12:53466158-53466303	TATCTCCAGACGCAG	TAATACGACTCACTATAGTAACATTTAACCCCTGAAATTTAATTCAGCACATTAGCTTCTCCTTTCCCCCTGTGTTTCAGATTACCCTGTTTCTAAAAGGGAAATGTTCCATGGTATACTGTGATTTGTTATCTCAGGGCATAGTTTAAATTGACATTGGGACTTATCTCCAGACGCAGAGATCGGAAGAGCGGTTCAGC
06132	1491	ENSG00000092841	MYL6	+	chr12:56160430-56160575	TGCTGATCTCCCCTA	TAATACGACTCACTATAGGGCAAGGTGCAGGGCCCTGCCCAGCCCAGCCCAGGAGTGGGAGGTCAGGGCGGTATAACAGGAAAGGAAGGGGGTAGTATTGTAGAGGGTGGGAAGGAATGAGAAGTGAAATAATGGAATGTCTGTCCCCACTGCCTGACCCCTCATGCTGATCTCCCCTAAGATCGGAAGAGCGGTTCAGC
06133	2657	ENSG00000164919	COX6C	-	chr8:99893055-99893200	GTGTCTCGGTGGTCG	TAATACGACTCACTATAGCGCTCGCTGTGTGGCAGCGTTTTAAATTAGAGCTGGAAAACTGGAGGAGGGTCACCGTACCTGCCGCAGGAGGGGAAGGATGGGCTTCCTGCAACCTCCCTTGCCCCACGGCTTCCCATCCTACCCCCGGCCGCGTTAGCTGAAGGGTGTCTCGGTGGTCGAGATCGGAAGAGCGGTTCAGC
06134	2087	ENSG00000149179	C11orf49	+	chr11:46936912-46937057	TCGCATGTCGTTCGT	TAATACGACTCACTATAGGGGAGGAGGCGGGGGCGGGGTCTGAGTGGGATCGGGTCCGGGTGGTATGGGGAGGGGCGGAGAGGCGGGGGTTCCAGGGCCTGAGCCTGTAAGGCCGAGCAGGAAGGAAAAAAGCACCTGGGAAGTAAAGAATGTTTGAAGTGTAGTCGCATGTCGTTCGTAGATCGGAAGAGCGGTTCAGC
06135	2349	ENSG00000124614	RPS10	-	chr6:34425647-34425792	AGCTACGGACGCAGG	TAATACGACTCACTATAGAGACTAGCGAGACGGTGTCCCACCGACACGCTTTTTTCTTGGGAACAGGACTCCCCCGACTGCCTCCTTGCCTGGCACTGGAGCTCTAGTTTGGGGGAGAAGTGGTAGGTAGGAGACGAGGGTGCGAAGGCCTTAGCCCTTTGGTTAGCTACGGACGCAGGAGATCGGAAGAGCGGTTCAGC
06136	1830	ENSG00000137817	PARP6	-	chr15:72250254-72250399	TACGGCTCGAGTAGA	TAATACGACTCACTATAGATGAATTTATTGAATTTGAAATGTCAGGATAATGGGCAAATAAAAATACTGAACCAGCAGTTGAGGATTTAGGATGGGAGTAGCTGAAGCACCGAAGAGAGGATGGGACTGGAAATAGAGACGTAGAGTTTAACCACACACACACATACGGCTCGAGTAGAAGATCGGAAGAGCGGTTCAGC
06137	1532	ENSG00000182979	MTA1	+	chr14:105449125-105449270	GTATAAGATTTCACG	TAATACGACTCACTATAGTGTCTGGGCTCTTCCCAAAGAGGCTTGGCACTGGGTGGATGGGCAGCCAGAGTGGGGGGACGTCGAGGCCCAGATGATCTTCAACCGGGTGGTCTTCACGCCCCACCGGGAGGCCTGCGGCCCCCGTTCTGCCCTGCCCCCTGGCGGTATAAGATTTCACGAGATCGGAAGAGCGGTTCAGC
06138	0671	ENSG00000117362	APH1A	-	chr1:150267824-150267969	CTCCCCCTCAAATTT	TAATACGACTCACTATAGACAAGCTGCTTAAGTAAGAAGATGGAGTGGTCTGGAGGGGAGAGGGGCAAAGGACTGCACTATGGGAAGTGGGGCAGCCCCTGGGTGCTGGTTTGGAAGAGGAGGCACTAAGGGAGGACATTAGAGGGAAAGGAGCATCCCTGCCCCTCCCCCTCAAATTTAGATCGGAAGAGCGGTTCAGC
06139	2835	ENSG00000134265	NAPG	+	chr18:10526222-10526367	TCGCAATCAAGCTAC	TAATACGACTCACTATAGTTAGCACCCGGGGGGGGCGGGAGGGAGGGCTCAGGGCTGAGGGGCCTCGGCGCGCTGGTGCCCGCAGGGCTGCCGGGGCTCGGTGTCCTCTGGGTCACACTCCCGGGGTCGGGGTCAGCTCTGCGGCGCCTCGGGAAGCGCCGTGGTCGCAATCAAGCTACAGATCGGAAGAGCGGTTCAGC
06140	0557	ENSG00000122566	HNRNPA2B1	-	chr7:26193234-26193379	GGCTTTGACCTAACA	TAATACGACTCACTATAGTAATAGGAAATTATGGAAGTGGAAATTACAATGATTTTGGAAATTATAACCAGCAACCTTCTAACTACGGTCCAATGAAGAGTGGAAACTTTGGTGGTAGCAGGAACATGGGGGGACCATATGGTGGAGGTAATTTATAAAAATTGGGCTTTGACCTAACAAGATCGGAAGAGCGGTTCAGC
06141	1264	ENSG00000188735	TMEM120B	+	chr12:121770522-121770667	AAGTAGCGTTGTTGA	TAATACGACTCACTATAGCTGGAGGGCCTGCGTGCTGGGGAGAAGACCTGGTGGGGAGGACAGGAGCCGTGCCTGGAGCGCCCGCGTGCTGGGGAGAGGACCAGGTGGGGAGGACAGGAGTGAGGCTTGAAGGCAGGTGAGGCTAGGGGTGTGCTCTGAGGGTTAAGTAGCGTTGTTGAAGATCGGAAGAGCGGTTCAGC
06142	2146	ENSG00000148660	CAMK2G	-	chr10:73817612-73817757	AATATGCAATAATTG	TAATACGACTCACTATAGAAAGTGGTCATTGTCTCTGCAGACTGCAGAGAGGGAGACGGGAGGGAAGGTGTGTTCGCTCTTCCTGCCAAGGGCCCTAGAGACAGAGAAGAGGGATGTCTTTGTCATAAGCGATCACAGGGGACTCCTGAGGACTGGGGAGGGCTAATATGCAATAATTGAGATCGGAAGAGCGGTTCAGC
06143	0534	ENSG00000170004	CHD3	+	chr17:7907717-7907862	GTGCATTACGGAATC	TAATACGACTCACTATAGGGACCGGACACCTGGGTCCCAGAGGGCATCAGGGGAGGTGGAGTCTGGGGAACCGAATGCTTGGGTCCTGGGCGGGTAGCTGTTTGAAAGGCCAGTACAGTACAGTACAGATAGTAGTCTTGGGACCTGGGAGGAGGGTGTCCTGAGTGCATTACGGAATCAGATCGGAAGAGCGGTTCAGC
06144	2155	ENSG00000140365	COMMD4	+	chr15:75338148-75338293	TGGTATTAAGGCTAC	TAATACGACTCACTATAGGTCTAGTCTGGGTGGAGGAGGGGTGTTGGGGGTGGGGATTGTGGGTGTAGAGGATGGTGAGGTTTCTCTGGGGCTAGGGCCTCAGTGCTCTCAGCCTGTGCTACCATGCTTTGTGACCTTGATCAGTGGCTGGCCTGCTCTGAGCCTGGTATTAAGGCTACAGATCGGAAGAGCGGTTCAGC
06145	0243	ENSG00000131165	CHMP1A	-	chr16:89651645-89651790	GGACTTCCGTGCGCT	TAATACGACTCACTATAGGCGGTGTGCTGGGCCCAGGCTGGCTGATGGGGGCTTAGGAACCTGTGTGGGCACAGGTGTGGGCACAGGTGTGGGGGTGTGGAGAGCCGGGCCTGGGGGATGGGCTCCGCATGTCTGACCCAGGACATTCCGGCTTCCGCTCAGTTGGACTTCCGTGCGCTAGATCGGAAGAGCGGTTCAGC
06146	2569	ENSG00000128335	APOL2	-	chr22:36237167-36237312	CCAATACAGTAAGTT	TAATACGACTCACTATAGCCTCTGCATCTGGAGAGCTTGGCTCAGAGCTGAGGTGGGAGGGAGGGCTCCTCTTCCAGGTCGCTCAGTTGGACACCGGAATTGACCAGCCTGCAGGCTCACCCATGGAGTACACACTGTGTCCTAGTCAAGCCTGAGGGGCAGTACCAATACAGTAAGTTAGATCGGAAGAGCGGTTCAGC
06147	0913	ENSG00000114209	PDCD10	-	chr3:167734470-167734615	TCCGGAGTCTCGGAC	TAATACGACTCACTATAGTGCCGCCTGCCGGCTTGGGCCCGAACGCCTCCAGGAAGTCTCCTCTAGGTGGGGGCGGGAGGGGAAGGGCGAGGTTGGCCCCTGGTGCCCCGGGAGAGGGGACAGGGCGGATGTGCCTGGGGTGGGGTCCTTTGAAGGTGTGGCTTTCCGGAGTCTCGGACAGATCGGAAGAGCGGTTCAGC
06148	2352	ENSG00000107372	ZFAND5	-	chr9:72363659-72363804	CTGCTGCTGATGCAC	TAATACGACTCACTATAGAGATACAGACTTCTAAAAACATAAACGAATGTATTTTATTCCTTATTTTTAGGATTTTTTTTAAAGAGTAGGCTTTCAGAACTCAGTTGGTGAAAATACTGCAATTTTATCTTTGAAGTTTTTTGTTAAAATGTTTCCCCACACCCCTGCTGCTGATGCACAGATCGGAAGAGCGGTTCAGC
06149	0972	ENSG00000125447	GGA3	-	chr17:75242871-75243016	CATCAGATCGTTTGT	TAATACGACTCACTATAGGCAGCAGGGGAATGTGGTTTGCACTGTGCTGCGGGGAGCCTCTGGGGTTTCCCTGGGGTACGGGTGCTGCCTCTTCCCTTCACCTCTGATTTCCTCCTCTCTCAGCTTTTAGCCAAGCTGCTGAAAAGCAAAAACCCAGATGACCTCATCAGATCGTTTGTAGATCGGAAGAGCGGTTCAGC
06150	2747	ENSG00000114209	PDCD10	-	chr3:167734579-167734724	CGCGTTCACACACCG	TAATACGACTCACTATAGGAGGCACTTGGGCTTGGTTCTGGCAGGCGGAGCGGACGGGGCTGAGAGCGGGGCCCTACGGGCGTAAGCGAGGTTACCCTACGCGAGTGGCGTAAAGCGGGTTTGTAAATGCCGCCTGCCGGCTTGGGCCCGAACGCCTCCAGGAACGCGTTCACACACCGAGATCGGAAGAGCGGTTCAGC
06151	2836	ENSG00000122566	HNRNPA2B1	-	chr7:26190898-26191043	GTCATGAGTAAGGAA	TAATACGACTCACTATAGATCATTAATAAAGCTTTTCTTGGTTCCTTCAGTGGTGTTGGTAGTAAAATGGTAGGTAAAAGTTAGGCTGCAAGTTCAATAAATCATGAGATTTCCCATCGTTACACCCTTGTGTATTCACATTTCTTGGATCAAACATTTTGAGTGTCATGAGTAAGGAAAGATCGGAAGAGCGGTTCAGC
06152	0759	ENSG00000115694	STK25	-	chr2:241507631-241507776	TCTGCCCAGCGCTGC	TAATACGACTCACTATAGAGCCCCTGGTGGCTCCGCCTGTGCGAGGGCGGTGGAGGTGCGTGAAGAGACACCGGCGCAGGGACGGGGCGCTGCCCCCAGCGCGGGGCGGGAACCTCATGTCAGCATCCGAAGGCAGTGGAAGGTCGGGGGCCACCCTGCGGCCTTCTGCCCAGCGCTGCAGATCGGAAGAGCGGTTCAGC
06153	2523	ENSG00000182473	EXOC7	-	chr17:76090072-76090217	TGGTCTGGAAGAGTC	TAATACGACTCACTATAGCCAGGCCTATGCGCCTCTCTCTCCACTCTCTCTCTTTTGGGCCTAGGTCTCCTTGCCTCTCTCCAGATGGGAGTGCGTGCCTGTCTGTCAGGCCTGGGCCAAGGGGAGAAGCCGCTGCTCCTCGGAAAGCAGGCAGAGAGGGAAGGTGGTCTGGAAGAGTCAGATCGGAAGAGCGGTTCAGC
06154	0327	ENSG00000124222	STX16	+	chr20:58659803-58659948	CGATCTACAAACAGA	TAATACGACTCACTATAGATTTTCACACCATGTGAACTGATGATTTAAAAAAGGCTTTGGGAAGATCGTTTACTAGTCTTGGGAAAGTGTCTTAACTTTGGAAGCAGTAAAGGTTGAACACTTTCTTCAAGGAAGCCAGAATGTTTTGAGAATTAATGTCTGTACGATCTACAAACAGAAGATCGGAAGAGCGGTTCAGC
06155	2148	ENSG00000130202	NECTIN2	+	chr19:44877940-44878085	ACCGGCTCAATGATC	TAATACGACTCACTATAGTTTTGCAAAACACTAACACCTGGGGACCACCGGTTGGCATCCCCCTCCTTGTACAAAGTGGTGCTCAGGCTGTAGCGAAGGGCGGAGGGGCTTCTGCTTCCCCACCCCCCTCCTCCTCCTCCTCCATTCTTCTGCCCAGAGTCACCACCGGCTCAATGATCAGATCGGAAGAGCGGTTCAGC
06156	2073	ENSG00000117543	DPH5	-	chr1:101025315-101025460	GATGACGGACATCGG	TAATACGACTCACTATAGTTCTCCTCAAGTTTGAAATGCTTTATCTCATCGGGTTGGGCCTGGGAGATGCCAAGGACATCACAGTCAAGGGCCTGGAAGTTGTTAGACGCTGCAGTCGAGTGTATCTGGAAGCCTACACCTCAGTCCTAACTGTAGGGAAGGAAGATGACGGACATCGGAGATCGGAAGAGCGGTTCAGC
06157	2042	ENSG00000125952	MAX	-	chr14:65101896-65102041	GGCTTGGATGTGCGC	TAATACGACTCACTATAGTCCCGCTCCCACCTTCCCCGGCTCAGGATCCGGGGGACAAGGATGGGGGGCGCCCGGGATCCCATTGTCCGGATCCAGGGGAAGGGGACGGCGTTCAGGACCTGCCCCTTCGGACTGCGATCCTCTCCTCCCGTGACCCGCGGATCGGCTTGGATGTGCGCAGATCGGAAGAGCGGTTCAGC
06158	2837	ENSG00000166886	NAB2	+	chr12:57094496-57094641	TGAACGTAAGGCTCC	TAATACGACTCACTATAGATAAACCTAAACTGAGCCCATCTTCACAGCTTTCTTTGCCCCTGCTTCTGTTCCCAACCACCTCTGTCTGCAGCCAGTCACCCTGCAGTCTCCTAACTGCCCCCTTTTCCCTGCAGAGTTCGAGGAAGGGCTGCTGGACAGATGTCTGAACGTAAGGCTCCAGATCGGAAGAGCGGTTCAGC
06159	2621	ENSG00000169689	CENPX	-	chr17:82019717-82019862	GTTGTGCGATTAAAC	TAATACGACTCACTATAGCAAAGGTGCGGGTGGGGGTGCGGGCGGGAGGTGGGTCCCCGTGTCTGTCCTCAGGGACCCTTTCCTGCAACTCTGCAGGGCCAAGGCCTCGGGAGGGCGGGGGTATGTCTGGAGCACCCAGCCAGAGCGGTGGGTGAGGGTCCCGCGTTGTGCGATTAAACAGATCGGAAGAGCGGTTCAGC
06160	1354	ENSG00000160679	CHTOP	+	chr1:153645025-153645170	CCTGGCATAAGTAAA	TAATACGACTCACTATAGTAACTGTCTCTTTTTTTTTTTTTTTCCCCTTTGGGCCAGGTCGGGGTATGATAGGTCGGGGAAGAGGGGGCTTTGGAGGCCGAGGCCGAGGCCGTGGACGAGGGAGAGGTGCCCTTGCTCGCCCTGTATTGACCAAGGAGCAGCTGCCTGGCATAAGTAAAAGATCGGAAGAGCGGTTCAGC
06161	1219	ENSG00000153560	UBP1	-	chr3:33396875-33397020	ATATTGGCCGAATTT	TAATACGACTCACTATAGTTGAAATAAGAATGTACCTTTCTTCGCGTGGGGAATTTGGGCAGAATGTGTTTCCACGCTAGGTTGGCGTGTGTGCCTGTGTGCGCCATCGAGCATTGGCAGCATTGTGCTCACAAGAAGACTGTTTTGTGTACACCTTCAGGGCAATATTGGCCGAATTTAGATCGGAAGAGCGGTTCAGC
06162	1722	ENSG00000178927	CYBC1	-	chr17:82446175-82446320	TTGGATTGGCCAGCC	TAATACGACTCACTATAGCGGCCCTCCCACCTCGGAGCCCCTCATGAGTCCTTTCAGCCTGGCCCAGTGCTGCCCTCTGACCTCCATGCCCTCGTTTGCTGGTTCCACTGCCTCCCTGCACTTGTTTTGCCTGCAGGGTGGAGCAAGCGCCTGCTGCACCTGCCTTGGATTGGCCAGCCAGATCGGAAGAGCGGTTCAGC
06163	0357	ENSG00000174744	BRMS1	-	chr11:66338000-66338145	CTACGCCCCTGTATA	TAATACGACTCACTATAGGTGTCAGAATCAGTGGCTCAAGAAAGTTAGGATGGTCTAGATTTGAGGGGCTTGTGGGAGTTTGAGGAGCAGGAACCAGGATGGGGCTGGGGAAGCTCTGGGTTGATGGAGCTCCCACTCAGGAGGGGTCAGGGAGGGCTGTGGAGCTACGCCCCTGTATAAGATCGGAAGAGCGGTTCAGC
06164	0082	ENSG00000123562	MORF4L2	-	chrX:103685507-103685652	AACACGCGTTAGTAG	TAATACGACTCACTATAGAGTCAGATATTCCGGTGAGCTTGAAAAAGTCGGGGGTGGGGGGGAGCAGTGGGTGGGGTTATAGATGAAACAAGATGGCCTTCAGTTGGTAATTGTTGAAAGCTGGATGATGGATTCGTGTAGGTTTATAATACTATTTCTTTTTTAACACGCGTTAGTAGAGATCGGAAGAGCGGTTCAGC
06165	2559	ENSG00000149658	YTHDF1	-	chr20:63213554-63213699	ATTATTCGAATCCAA	TAATACGACTCACTATAGGGGCATCAGTGGGGTGAAAATGATTTTCCCTGTGGAGGAGGCGGCATCCCACTGGGGCTGGGATGCAAACAGGTCTAGTTGGCTCTAGTGTTTGTGGGTCAGTGGTGTGTCTTGCCTTTGACGCAGTGGAGGTGTGTGTGTGTTTCATTATTCGAATCCAAAGATCGGAAGAGCGGTTCAGC
06166	2683	ENSG00000103540	CCP110	+	chr16:19524307-19524452	GCTCATCCTAGAGCG	TAATACGACTCACTATAGGCCCTCGGTTTGGAGTCTTAAATCGGAGGAGCTGGAGGAGGTGGGCATGGGGCGCTGGGGAGAGGGCAGGGGGCCGTCCCTGGTGAATAAAACTCGGGCCAGAGCCGGAGAACCCCATCGTGGTGATCAAATTGTTTGGGCCGTTTGCTCATCCTAGAGCGAGATCGGAAGAGCGGTTCAGC
06167	1498	ENSG00000010404	IDS	-	chrX:149489967-149490112	CACTCGTGTTTGGTC	TAATACGACTCACTATAGGTGGGTGGGTGGGGGAGGGTCTTGCAGCAACTTTTTTTTTTTTCTTGATGAATGCAGCAGGAACCCTCCATTTGTGTGGCAGAGCTCTTGTAACCCCCATTTTTAACCTGGAGGGTTGGAGGACTTTTAGTTTGGGTGGAGAGGATCACTCGTGTTTGGTCAGATCGGAAGAGCGGTTCAGC
06168	1801	ENSG00000087460	GNAS	+	chr20:58903426-58903571	TTCGGAGATTAGTGT	TAATACGACTCACTATAGGAAGAACAGAATACTATGCTTTTTAGTCGGGATGTCTTTATGAAAGCAGTACTCCTAACTGACATGGTGCAATATGATTTTCTTTTCTTTTCAATCCCACTGCAGTGAGAAGGCAACCAAAGTGCAGGACATCAAAAACAACCTGATTCGGAGATTAGTGTAGATCGGAAGAGCGGTTCAGC
06169	1483	ENSG00000087460	GNAS	+	chr20:58899055-58899200	ATGCCCCTAACTAGC	TAATACGACTCACTATAGGAGGCCAGAGACCCGGGAAGAAAATAAAAATCATTTAAAGGACCATCAGCCATATTGGCATACATTTGTGAATAACACACAATTTCCTGACATTTTGGAGCAAGTAAAGTGCGTAACATAAATTTTTTTGGCCATGCTTAAAGTAGATGCCCCTAACTAGCAGATCGGAAGAGCGGTTCAGC
06170	1701	ENSG00000168256	NKIRAS2	+	chr17:42022631-42022776	GTCTTGGAGGTCATC	TAATACGACTCACTATAGCAAGAAGGAGGTGTGTGGCATAGGCTTCTGGTGGGAGCCTCAGTGGTCAGAGAGTTTGGGCGGAGGGCTGGTTTGGGAAGCCTGGCATGGCTCCATTCTTCACTCCAAGGTGAGTTAGGAGCCAGAGGTGGGGTGGAGGCCACTGAGTCTTGGAGGTCATCAGATCGGAAGAGCGGTTCAGC
06171	1762	ENSG00000197111	PCBP2	+	chr12:53468110-53468255	GCTGACATGTTGACA	TAATACGACTCACTATAGGTTAAAGATGGGTACGGGTATTTGCTGATGGGATTTTTTTTTCTTTCTTTTTCTTTGGAAAACAAAATGAAAGCCAGAACAAAATTATTGAACAAAAGACAGGGACTAAATCTGGAGAAATGAAGTCCCCTCACCTGACTGCCATTGCTGACATGTTGACAAGATCGGAAGAGCGGTTCAGC
06172	0783	ENSG00000178927	CYBC1	-	chr17:82446653-82446798	CGGTGGACAGTTATG	TAATACGACTCACTATAGAGCGTGGGCTCTGGCCAGCGTCTGGGGGAGGCTGTGCTAGGCGGGGCCTCCCGTGGGCATGTCCCTGGAGCTCACAGGCTGGCGCCCTATGCCCATCTCCAGATAGCCTGGGCTGGAAGCTCTTCTACGTCACAGGCTGCCTGTTTCGGTGGACAGTTATGAGATCGGAAGAGCGGTTCAGC
06173	1801	ENSG00000087460	GNAS	+	chr20:58903426-58903571	AAGCCAGACAATCAT	TAATACGACTCACTATAGGAAGAACAGAATACTATGCTTTTTAGTCGGGATGTCTTTATGAAAGCAGTACTCCTAACTGACATGGTGCAATATGATTTTCTTTTCTTTTCAATCCCACTGCAGTGAGAAGGCAACCAAAGTGCAGGACATCAAAAACAACCTGAAAGCCAGACAATCATAGATCGGAAGAGCGGTTCAGC
06174	0172	ENSG00000130202	NECTIN2	+	chr19:44878276-44878421	CCATATCAAAACGCT	TAATACGACTCACTATAGGGGGGGACACTGCTGGTGCTGCTGCTTCTGGCTGGGGGGTCCTTGGCCTTCATCCTGCTGAGGGTGAGGAGGAGGAGGAAGAGCCCTGGAGGAGCAGGAGGAGGAGCCAGTGGCGACGGGGGATTCTACGATCCGAAAGCTCAGGTCCATATCAAAACGCTAGATCGGAAGAGCGGTTCAGC
06175	2323	ENSG00000087460	GNAS	+	chr20:58895641-58895786	AGGACAAGCAAAACG	TAATACGACTCACTATAGGTGAAGCAGATGAGGATCCTGCATGTTAATGGGTTTAATGGAGAGTAAGTGTCAAATCTGTGCAGGGGGGCACCAAGTAAGAGGAACAGACTTTATACTAACCTTTAGGAAGTATAGGTGGGCTTTGGGGGCTGGGCAGCCAGTTTAGGACAAGCAAAACGAGATCGGAAGAGCGGTTCAGC
06176	0104	ENSG00000055070	SZRD1	+	chr1:16393102-16393247	GTGCTTGTGATTACG	TAATACGACTCACTATAGGCCAGAGAATCATGCATGGGTAGAATTAGGGAGGGAGAGGAAAGTGATGAGAGGTGGGTGTGGGACATGGACAGGGCCTCCTTAGTCAGGAGCATGATTTGTGAAGCTGTGTTTGCTCTTTGTCAGCAGGAAATCCAAATCTCCTCGTGCTTGTGATTACGAGATCGGAAGAGCGGTTCAGC
06177	0966	ENSG00000167470	MIDN	+	chr19:1252063-1252208	AGAGAAAGCAGGAAG	TAATACGACTCACTATAGTCTCCCCCAAGATTCACCACCTGACCCGGAGGGCTTTCTCTCCCACGGTGGCTGCCCTGGGGGAAGGGGGCCTGGCTTTCACAAGACTGCCTGCAGGATGACCTTGGCCTATGGGGCCTCATCCCCGCTCACACCCTGGCCTGCATAGAGAAAGCAGGAAGAGATCGGAAGAGCGGTTCAGC
06178	0038	ENSG00000135506	OS9	+	chr12:57720305-57720450	CCATACCACAGAGTC	TAATACGACTCACTATAGGCAAGCTGCCGGAAGTGGAGGGGCTGGGACCAGTGGGGCAGGGGGCCTGCCCTGAGGCTCCCAACCATCCTCTCCTCTCACTGCATACTGCTCCTTTCCAGGGAAAATTGAGATCAAAATTGTCCGCCCATGGGCTGAAGGGACTGCCATACCACAGAGTCAGATCGGAAGAGCGGTTCAGC
06179	0664	ENSG00000130714	POMT1	+	chr9:131505748-131505893	ACGCGCTCAGTCAAT	TAATACGACTCACTATAGTGGTGGGGGCGGGGGTGGGGGGGTTGGGTAGGTGGGTAAGCAGGATTAGCCTTGCGTCCCAGGAGGTCTTTCAGCAGGTTGGCTCATAGTATCCACCTAAATCAAACACAAGGGAGAGACAGAATCTGTATGGGCAGGCATGCTGAACGCGCTCAGTCAATAGATCGGAAGAGCGGTTCAGC
06180	1345	ENSG00000169764	UGP2	+	chr2:63841423-63841568	AGCCATCTATCGCGG	TAATACGACTCACTATAGCCGGTGCACGGGTCTGCCTCTAGCCGGTGACCCCTTAGTGTCCGCTGCGGGGGAGGGGCAGCGTAGCCTTCGGCCCCTACCGAGAAAAAGCTGCGGCCGGGTTTCACTGCTCGAGGCGGGAAGGCGGGGAGCTGAGGCCCCGACCGAGCCATCTATCGCGGAGATCGGAAGAGCGGTTCAGC
06181	2368	ENSG00000143217	NECTIN4	-	chr1:161073486-161073631	TGTTATCTTTGCTTG	TAATACGACTCACTATAGAGCTCTCTGCTGGGTCAGCCACTGACTCACAGCTGGGGTTGGCCGGGGTAGAGTTGAGAGGGTGTAGCTGCTTTGGGTCTGCTAGGGCTGCTCCAGAAGGCCCCCTTCAGCATTGGCCTAGGGCCTTTTCTGGGAAGCCACCATCATGTTATCTTTGCTTGAGATCGGAAGAGCGGTTCAGC
06182	2445	ENSG00000132478	UNK	+	chr17:75809424-75809569	AGGATTCGGCAGCGT	TAATACGACTCACTATAGTGCCTGTGATTAGTGGTTTGGCTTGGGAAACCTTGGAAAGGGCTCAGAGAACCAAGCTGCTGATTAACGCCACAGCTGGTCAACACAGCGGACAGCTGACCGCCGAGGTCCCTGTGGTCTGTGGTTCCTGCCTTTCAGGCTGGTGTAGGATTCGGCAGCGTAGATCGGAAGAGCGGTTCAGC
06183	1553	ENSG00000101126	ADNP	-	chr20:50928337-50928482	TCACCAGTGAACTTC	TAATACGACTCACTATAGATAAGAAATTACTTACAGCTTTTTTAAGAGAAATTTTTACAGATGCTAATATTGTAATCATTTGCATTCTACACCCCTTTGTATAAAGTATAAGTATTCAGTTACTATTACTTTGATAACCCAATCTCTAGAGTTGCTAAGCTTCTTCACCAGTGAACTTCAGATCGGAAGAGCGGTTCAGC
06184	2480	ENSG00000141376	BCAS3	+	chr17:61378564-61378709	CGACGTGGATACGCG	TAATACGACTCACTATAGACTACTGGTTCTTTGAACTGAGTCTGAACCATCTTTGTTATCCCCAACCACCAGCCTTCTCCCTGCCCAGCAACCAGCACTGGAAGGAGAGCCAGGCTGAGCCTCAGTTAATGTTTGTTGAGTGACTGGATGGGTTTCTGTGGCCCCGACGTGGATACGCGAGATCGGAAGAGCGGTTCAGC
06185	1906	ENSG00000123179	EBPL	-	chr13:49669465-49669610	CTTGGACCGGTCTTG	TAATACGACTCACTATAGAGGGGTGGGGGTGTTGGGGGGAAATGAGGAGTGACTGCTAATGGGCACGGATTTCTTTTTGGGGTAATGAAATGTTCTAAAATTAGATTGTGGTGATTCAAACCTGTGATTCTACTAAAACCAATTATTTAAATAGGTAGATTGTGCTTGGACCGGTCTTGAGATCGGAAGAGCGGTTCAGC
06186	2664	ENSG00000150403	TMCO3	+	chr13:113539713-113539858	TAACTGAACCCGTAG	TAATACGACTCACTATAGGTTTCTTCTGTCCAGCTTTTCCTTTAGGCTCAGGGTACGTGTGTGGGTCTGTGACACGGGTAGTGAGTGTCACAGGGCTTTGGTGTACAGATGATTTTGCCACCCAGGTAATAAGCATAGGACCCTCGGCAGTGTTTTAATCCTCATAACTGAACCCGTAGAGATCGGAAGAGCGGTTCAGC
06187	0040	ENSG00000204054	LINC00963	+	chr9:129502730-129502875	GGTAGAACAGGCTGC	TAATACGACTCACTATAGATCCGCCACCACACCCAGCTAATTTTTTGTATTTTTTTTAGTAGAGACGGGGTTTCACTGTGTTAGCCAGGATGGTCTCGATCCCCTGACCTTGTGATCCACCCAAGGCCTCGGCCTCCCAAAGTGCTGGGATTACAGGCATGAGCGGTAGAACAGGCTGCAGATCGGAAGAGCGGTTCAGC
06188	2396	ENSG00000171302	CANT1	-	chr17:79005276-79005421	GTCAGGCTATGACGG	TAATACGACTCACTATAGTTATAGCCTTGCTCAGAGTGCAGCGGCAGGCCTGGGGATGGCCTCGGGAGGTAGGTGGCCCCTGAGCCCTTCTCCTGGGAAAGGGCAGCAGCAGGGAGACGCCTCCTGGGTGTGCACAGAGAAAAGCACAGTTTCCCTAACTCCCCGTCAGGCTATGACGGAGATCGGAAGAGCGGTTCAGC
06189	2343	ENSG00000116350	SRSF4	-	chr1:29181481-29181626	TACCATCTGTCCCGC	TAATACGACTCACTATAGGTCCGGCCGGGCGGGGACAGACCCCATAGGTGGTGGGGAGGCCGCGGGGACGGGAGAGGGACGCCTGGTCCGCGCGGAGCGGCTACCGGCCTGGCCAGGCTCCGCCATAGTGGCGGCGCCTCGGGGGCGCGGGTAGGCCCCGGTTCTACCATCTGTCCCGCAGATCGGAAGAGCGGTTCAGC
06190	2601	ENSG00000130669	PAK4	+	chr19:39126119-39126264	TGTCGAGCGACTATT	TAATACGACTCACTATAGGGCGAAGGGGAGTGCAAAGTTTGAAATTCGAAGTGGGGGCGCGTTCGAGGGGTTCTGGGCGAGTCTCAAAAAAGGCAGGGTCAAAGTTAATAATTTGAGGGAAGGCTGCCCCCACGAGGGTCAGAGGTCACAGCCCCAGGGGCGCCTGTCGAGCGACTATTAGATCGGAAGAGCGGTTCAGC
06191	0361	ENSG00000111237	VPS29	-	chr12:110501779-110501924	TTAGTATTAATGCGC	TAATACGACTCACTATAGGCGCTGGCCTGGGAAAGGCCCAGAAGAGGTCTAGGGAAGGAAGGGAGCGGCCACCTCTGGGTGCGGCTGGCCTAGGTCTCGTATCCCGGCCCCAAGGGGCCAGAGGCCATCCAAGGGGTAAAAAGGCCCCTCTAGCAGCCCGACCTTTAGTATTAATGCGCAGATCGGAAGAGCGGTTCAGC
06192	1947	ENSG00000068438	FTSJ1	+	chrX:48477531-48477676	ATGGCGTACAGCCGT	TAATACGACTCACTATAGGAAAACAAGGGATTAATGGGGGCTAATAGGACTATATGAATCTAGGGGCAATGGGGACAACTGGGGATACAGTCAGTGAGATTTTAATGGGCATGACATGAGCAGAGAAGGGTTGATAGTGGCAGTTGCAGGGTTTAATGTGTGGAATGGCGTACAGCCGTAGATCGGAAGAGCGGTTCAGC
06193	1050	ENSG00000169764	UGP2	+	chr2:63842529-63842674	TTGGAAATCGACTGA	TAATACGACTCACTATAGCTGTGTCAAGGTACCTGTGCGTGCACGCAGACGGGAAGGGCTGGGGAAGCGGGAGGACTGAGAAAAGCCGGGTGGGTTTTGCCGGGACTGTTGGGGAAGCTTTAGTGTTCTCCGCTTCTACTTCGTTTGTGTGTACGTGGTTTGCGTTGGAAATCGACTGAAGATCGGAAGAGCGGTTCAGC
06194	1657	ENSG00000076944	STXBP2	+	chr19:7647259-7647404	CGCCTGCACTTATCG	TAATACGACTCACTATAGGGGCCGCCCCCGCCCACGCCTGGGTCTGTGTTAGGTGGGCGGCCTGGCGGCGGTGAGGGCCTCCTGCCTGGACTTTCTGCCCCTGCCCTGCACAGTGCCCGCTTCGGTCACTGGCACAAGAACAAGGCTGGCATAGAAGCCCGGGCCGCCTGCACTTATCGAGATCGGAAGAGCGGTTCAGC
06195	2276	ENSG00000148358	GPR107	+	chr9:130107857-130108002	TGCTGATTGGACGTA	TAATACGACTCACTATAGATAACACTTCGCTGTGAGAACAGGAGGGATAATGGATTGGAGATGGCTATGTGTAAAGCAGCCCTGCCTGCTGATTTAACACACTTTCAAAATAGATGTGTCAGTATTCATTTAAAGCAAGACTCTGATGACAGAAGGAACCTTGATGCTGATTGGACGTAAGATCGGAAGAGCGGTTCAGC
06196	2838	ENSG00000060138	YBX3	-	chr12:10710304-10710449	CCGAGTCTGGTAATT	TAATACGACTCACTATAGTGATGGAGCAAAAATTATAAACCTTGCAGATACTCTTCGGGTGGTTGGTTAGCTGATACGAGTTCTAATGAGATGACTATTAAATTGATTGTAGATTGATTGCTCTTGCTTTTCTGCTTCTTGGTATTTTATCTGCACAGATCTACCCGAGTCTGGTAATTAGATCGGAAGAGCGGTTCAGC
06197	1088	ENSG00000198964	SGMS1	-	chr10:50417661-50417806	GCTAGCTTATTCCAC	TAATACGACTCACTATAGCTGCCGTGGCATGAGAACCAAGGGTAGGGGGTGGTTTCTGTTTGGGGTTATCAAGTCTTCCTAATGGCAGTTTTTGAGAGAACGGGATTGTGTCTACAGATTGGTTATTAAGTTTTGGGGAAGTACTCACTTTCTCAAACTCCAGTGCTAGCTTATTCCACAGATCGGAAGAGCGGTTCAGC
06198	0931	ENSG00000112715	VEGFA	+	chr6:43779011-43779156	GGTCGATCAGCTGCT	TAATACGACTCACTATAGCTCCCTGGGTCAGGGACTTGGTCTTGTGGGGGACTTGTGGTGGCAGCAACAATGGGATGGAGCCAACTCCAGGATGATGGCTCTAGGGCTAGTGAGAAAACATAGCCAGGAGCCTGGCACTTCCTTTGGAAGGGACAATGCCTTCTGGTCGATCAGCTGCTAGATCGGAAGAGCGGTTCAGC
06199	0500	ENSG00000146540	C7orf50	-	chr7:1126838-1126983	CGGATGACGCCATGG	TAATACGACTCACTATAGGCAGGATGGTGAGGGGCCTGCAGCAGGCCTTCGGTTGGGCCCTGGGAAGGTGCGAGGGGCGGCTCCTCACCTGGGCATGTGCAGAGGCGTGTCCTGAAAGCCTGTGTTTAAAAATGCACATCTAGAAATGTTCGTGTCGAATAACACGGATGACGCCATGGAGATCGGAAGAGCGGTTCAGC
06200	0125	ENSG00000013306	SLC25A39	-	chr17:44322796-44322941	AGATCCAACCGATGC	TAATACGACTCACTATAGCAAAAAATAAAATAAAAAGATCTCCCAGAGATGGGGTCCCTAGGGCGGGTGGGGGCTCTCCTGACTTGAGGGGCTGCCTTGTATTTTAGAGCTGATGCCTTCCTCCAGACTGTGGAGCCTCTCCTATACCAAATGTGAGTGCCCCAAGATCCAACCGATGCAGATCGGAAGAGCGGTTCAGC
06201	1999	ENSG00000182979	MTA1	+	chr14:105445858-105446003	GGAAGAGCCTTATAA	TAATACGACTCACTATAGACCCTGCTGCCTGCACTTGCCAATGTCTCTCTCTTTTTAATTTTGCGGAGAGGCTTCTGTTGGGATTCTGAGTAGTGTTTTCAGGAAAGCAGTCCTCTCCTTATTCTTTACGATTCAAACCCAAGTTTAGTAACCTGGCTGGGAGGGGAAGAGCCTTATAAAGATCGGAAGAGCGGTTCAGC
06202	2780	ENSG00000085274	MYNN	+	chr3:169773542-169773687	CTGATGGACGAAGAG	TAATACGACTCACTATAGTCCAGCACGGGTCGGGGCGCAGGTGGAAGGCTTGGGCTAGGCAGCCCCGGGGTGGCCTGGGCCACAACCTCTGCTGTGGAAATTCGCGGGAGTGGGAGCTGGGCAGAGGGCAGGGCGGCAGAAGCCGAGGAGGGACTGGCTTTGGTCTGATGGACGAAGAGAGATCGGAAGAGCGGTTCAGC
06203	2617	ENSG00000106400	ZNHIT1	+	chr7:101218260-101218405	AACTTACCGTCCGCG	TAATACGACTCACTATAGCAGTCCTAGAATTTTCTTACCTAGTCATTCCTCTTTTTTGGTCTCGCTCTTTCGCCTAGGCTGGAGTGCAGTGGCATAGTCATAGCTCACTGCAGCCTCGATTTCCTGGGATCAAACCATCCTCCCACCTCAGCCTCCGGAGTGGCAACTTACCGTCCGCGAGATCGGAAGAGCGGTTCAGC
06204	1051	ENSG00000124664	SPDEF	-	chr6:34539482-34539627	TCTATAACTACGTAG	TAATACGACTCACTATAGACGCCTCCCCTCCTCCACCCTCGGGGCCTCTCCTGGGTCCCCAACCCCCTCTCCTTGCCCTGCAGCGGCCTGGATGAAAGAGCGGACTTCACCTGGGGCGATTCACTACTGTGGTGAGCCAGGCAGCGGCAGGGTGGAGGCGGGGGTCTATAACTACGTAGAGATCGGAAGAGCGGTTCAGC
06205	1798	ENSG00000143774	GUK1	+	chr1:228141156-228141301	CTTAGTTATTATTTC	TAATACGACTCACTATAGGAGGACCCTGTGCAAGACTCGGCCGGTTTTTCTTTCTCCCTGATGGACAGACCCAAACATAGCCGCGCAGCATCGTGAAGGGCTGGGGCCTTCACTCCTCTGTGGCTCTGGAAGAGCCCGATTTCCTCAGGAGGTAAAGGAATGTTCTTAGTTATTATTTCAGATCGGAAGAGCGGTTCAGC
06206	1026	ENSG00000049245	VAMP3	+	chr1:7771507-7771652	CCAGTAGCTTGATAA	TAATACGACTCACTATAGATCCCGAGGCCTGGGGGTGGGCGGTGGCCCTTGGGTCGCGGGCTGCAGACGGGCCGGGCGGGTCCCGCGGCCATCGGGCGGACGCGGAAGGGGCAAGGGCGGGGCGGCGAGACGCTTCCCGGAGGAAGTGAGCTGCCCGCCCGCAGCCAGTAGCTTGATAAAGATCGGAAGAGCGGTTCAGC
06207	2794	ENSG00000135317	SNX14	-	chr6:85541498-85541643	CTCCTGCCGGAGCAG	TAATACGACTCACTATAGTTAAGAGTGCTTACTGGGTACAAAAGTGGAGGGATGTTTATTTCTTTCTTTTTTTTGGCTCTGGAAATCTAAGTGTACAGTTAAATGACCTAAAGAAAGGTAATAGAAGAGAAAATCTTTATCCATTTATAAACTGGATAATTAGTCTCCTGCCGGAGCAGAGATCGGAAGAGCGGTTCAGC
06208	1019	ENSG00000137501	SYTL2	-	chr11:85707104-85707249	AACGTTTTCATGCGG	TAATACGACTCACTATAGATTCACTCCCCATATATAAACTGCCAGGCTGGTATTGGTATCTGCATCTCACAGATGAGGCAAATGAAACTTGGAGAAATGAAGTAACTTATTTAAAAACACACAGCTTGGCTGGGTGAGGTGGTTCACGCCTGTAATCCCAGCAAAACGTTTTCATGCGGAGATCGGAAGAGCGGTTCAGC
06209	0417	ENSG00000214941	ZSWIM7	-	chr17:15977758-15977903	CCTGACAGATGCTCG	TAATACGACTCACTATAGGGTGCTGTGGGTTGGAGCCGTGGGCTGTGGAGGGTTTGTGTATGATGAGAAGCCCTGTACAGTCTTGTCAAGAAATACCCTGAGCCAGTCTCTGAGACGCTTCGGTAAAAAATGTCCCTGGATGGAATCAAGATTTTAAATTCAAACCTGACAGATGCTCGAGATCGGAAGAGCGGTTCAGC
06210	1104	ENSG00000166888	STAT6	-	chr12:57107489-57107634	CCTTCGTTTATGCTA	TAATACGACTCACTATAGACCATCTTGCAACACATCAGCACCCTTGAGGTGGGGCAGGAGGGGAGGGGACAAGGCTGGGTGGGGCTGAGGTTGAACTGGGTTGAGCATTGGGCCCTGGAAGAAAATTGGTTGGATGCTGGAAGCAAATTGGTGTTCCTGTGGTTCCTTCGTTTATGCTAAGATCGGAAGAGCGGTTCAGC
06211	2194	ENSG00000149179	C11orf49	+	chr11:46936946-46937091	GGCACCATATACGCG	TAATACGACTCACTATAGGGTCCGGGTGGTATGGGGAGGGGCGGAGAGGCGGGGGTTCCAGGGCCTGAGCCTGTAAGGCCGAGCAGGAAGGAAAAAAGCACCTGGGAAGTAAAGAATGTTTGAAGTGTAGGGGCTGGAACTCAGGCAATGTGGATTGTGTTCAAGGCACCATATACGCGAGATCGGAAGAGCGGTTCAGC
06212	0114	ENSG00000171302	CANT1	-	chr17:79005232-79005377	TGTCTCTGACTCCAA	TAATACGACTCACTATAGCGGGAGGTAGGTGGCCCCTGAGCCCTTCTCCTGGGAAAGGGCAGCAGCAGGGAGACGCCTCCTGGGTGTGCACAGAGAAAAGCACAGTTTCCCTAACTCCCCGCTCCCTAACTCCTCGCTCTTTAACTCTCACCTCCCTAACTCCCTGTCTCTGACTCCAAAGATCGGAAGAGCGGTTCAGC
06213	2814	ENSG00000135114	OASL	-	chr12:121027282-121027427	CTGACGATGGCCCCA	TAATACGACTCACTATAGGCATCTCAAGTTGGTGGCTTATCAAAGTCACTGGGGGGCCATGGGGCGGGTAGAAGCCTGTTCCTTGTTTCCTAAGCCACCCTCCACCTTAGCTTGGCCTTCTTGCTCTCTGAAGACCATTTCAGTGCTTTGTAGGAGCTAGCATGCTGACGATGGCCCCAAGATCGGAAGAGCGGTTCAGC
06214	0125	ENSG00000013306	SLC25A39	-	chr17:44322796-44322941	AGGCGTTGCCTTAAA	TAATACGACTCACTATAGCAAAAAATAAAATAAAAAGATCTCCCAGAGATGGGGTCCCTAGGGCGGGTGGGGGCTCTCCTGACTTGAGGGGCTGCCTTGTATTTTAGAGCTGATGCCTTCCTCCAGACTGTGGAGCCTCTCCTATACCAAATGTGAGTGCCCCAAGGCGTTGCCTTAAAAGATCGGAAGAGCGGTTCAGC
06215	2590	ENSG00000112983	BRD8	-	chr5:138159705-138159850	GCTTGCCTCAAGCTA	TAATACGACTCACTATAGGAATTATTAATTCCTCTGGGAGAGTGCTCTCAAGGCGGGGGAAATGGCTTAGCCTGCAGCAGTTGGGGACCATCAGTTTCTGTGCTAGAGGCGTAATGGACAGATTGCTTTTGGATCTCTTTCCTCTTGTTCTTGAGTTTTAAAATGCTTGCCTCAAGCTAAGATCGGAAGAGCGGTTCAGC
06216	0946	ENSG00000112972	HMGCS1	-	chr5:43312964-43313109	CATTTCGAAATTTAT	TAATACGACTCACTATAGGGGGAGAACGCGAGAGGGCGTTGAGGTCTAGGTATTCTAACGACAGAGGAGTTGGAGGTGCCAGAGAGGCAGCTGTGACCGCCTAGAGGTGAGTGGGGGGTGTCAGGAGGGGGAGAGAAGACAGTTGGGCTACCAAGGCGTTTCCACATTTCGAAATTTATAGATCGGAAGAGCGGTTCAGC
06217	1384	ENSG00000122566	HNRNPA2B1	-	chr7:26190957-26191102	TACGACTGATGATTT	TAATACGACTCACTATAGATTCTGCTGCCACAAAGACTGTAAAGTGCTTCATTTCAACAGCTGAGGCAAGCCAAGTGATCATTAATAAAGCTTTTCTTGGTTCCTTCAGTGGTGTTGGTAGTAAAATGGTAGGTAAAAGTTAGGCTGCAAGTTCAATAAATCATTACGACTGATGATTTAGATCGGAAGAGCGGTTCAGC
06218	2676	ENSG00000198231	DDX42	+	chr17:63774385-63774530	CGTTAGACCTTATTC	TAATACGACTCACTATAGGTGGGGTTTCTGGACGCAAGGCCGCCAGTCCTTGGGGGCACTGGAGGCAACTGCTGGGCCTAGCGAGGGCGGAGGAACCGCGGCCTCGCTTAACAAAGAGTCGGCAGAGCCTCGGGGCACCGGCGGCCGGGGTGCCGGGAAGGGGTCGTTAGACCTTATTCAGATCGGAAGAGCGGTTCAGC
06219	1466	ENSG00000101150	TPD52L2	+	chr20:63882593-63882738	CCGATAGTTGTTAAA	TAATACGACTCACTATAGTGTCCACCCCTTGGCCCAGCTCCTTTCCTCAGTTTTCCTCGGGCGTGCTCCCAGTGCTTTGTTTGCTTGGCTGTGGGTGGTGACCCGCCCATGCTGTCTGGTTGATTTAACTGGTGTGTCTTCCAGCTACAAGAAGACTCAGGAAACCGATAGTTGTTAAAAGATCGGAAGAGCGGTTCAGC
06220	2703	ENSG00000148358	GPR107	+	chr9:130110157-130110302	CTTGTGCTTTAATCT	TAATACGACTCACTATAGTGACTGCCACTGGGACCATTTATTCCACCTGAGGTTGGTTGGTAGCTGAGGATCTTAGTAAGGTGCTCTGTCTGGAGTAGATGGCACAGCAGGTGAGGCAGCATGGGGTCAGCGTTGTCCCCCAGCATCTGTAGTAAAGGGTAACTCTTGTGCTTTAATCTAGATCGGAAGAGCGGTTCAGC
06221	1559	ENSG00000070831	CDC42	+	chr1:22052814-22052959	TATCAGTGGAGAAGA	TAATACGACTCACTATAGTCCCAGTCCTCGGGGACACCCCGTCTGCGGGATCGTGGGGGGCCCGGGAGCACGGGTTGTGGGGGAGTGCCCGGCTCGCGCTGCGTCCTCCGGGCGGGCGCGGGTCCGCGTTCTGTGGGGGAGCCGGGGCGGGGGTCGCGGCCGGGTATCAGTGGAGAAGAAGATCGGAAGAGCGGTTCAGC
06222	1804	ENSG00000123815	COQ8B	-	chr19:40703658-40703803	GAGACGCTTGTATCG	TAATACGACTCACTATAGTGGAGGAGGTGCCCTTTGCCGCTGCCTCAATTGGGCAGGTGCACCAGGGCCTGCTGAGGGACGGGACGGAGGTGGCCGTGAAGATCCAGGTGAGAGGGGAGGCTGGGCAGGGTAGGGGCGGGCACCCTGCTAGCCCAGAGAAGTGAGAGACGCTTGTATCGAGATCGGAAGAGCGGTTCAGC
06223	0901	ENSG00000110075	PPP6R3	+	chr11:68582795-68582940	GCCTGCACAAGACGA	TAATACGACTCACTATAGTTTCTGGCGATGTCAGTAGTGAGGAGTGGAATAACTAGAAGGGAGTGGCAGGGCAGCAGCCTGGCCCGAGGGAAGGAAGGGTGCCCTTGACACATTGGGCGGGTTTGGCAGCTTAACTGTGACTGACTTTCATTTTTTTCTGTTACGCCTGCACAAGACGAAGATCGGAAGAGCGGTTCAGC
06224	1462	ENSG00000147687	TATDN1	-	chr8:124522850-124522995	CTTGTAGCCTACGCC	TAATACGACTCACTATAGTATCAACTTGACTGACCCTATGTTCAGAGGAATTTATAGGGGGGTTCAAAAGCATCAAGGTAAATATTTCCTTTATTAAGGCGAATAGTTTCCTATGAAGACAAATTTTCTGCCTCAGGAGATCTTGAAAAGCATAATTCAAGCTGCTTGTAGCCTACGCCAGATCGGAAGAGCGGTTCAGC
06225	0733	ENSG00000122203	KIAA1191	-	chr5:176355844-176355989	TGTATGTAGACGAAT	TAATACGACTCACTATAGAATAATAAAAAAAAAGGATTAGGACGGCTGAGTGGGTTAAGTGGACCACCCAAGGTGTCAGGCATAGAGGAAGGGATTGGTACCACTGCCTTTCCTGGATGGGATTAGCTACTCCAAAACAAGCTATTTTGCTCTGTTCAAGAACATGTATGTAGACGAATAGATCGGAAGAGCGGTTCAGC
06226	1648	ENSG00000157514	TSC22D3	-	chrX:107716323-107716468	AGGCAGCCGCTGCGA	TAATACGACTCACTATAGAGCTGCTGCAGCCGCAGAGGCAGCCGGAGGCAGAGGGGCGGCGGGCAGGACCAGACAGGGCTGGGCAGGGGGCTGGCCGAGCGCCGTGCGCCGCTTGGGAGAAGGCCGGAAGCTTACCAGCCGAGAAGGAATTCCTAGCTAGCTTCAGGCAGCCGCTGCGAAGATCGGAAGAGCGGTTCAGC
06227	2839	ENSG00000125970	RALY	+	chr20:34073699-34073844	TTTCGGTACTTACTT	TAATACGACTCACTATAGATGCTGGTGTGACAGTGTGCTGAATCTAGAACTTGGGGAGGTGTCTGGAGATGAGGGCCTGTGGAAAGTGGGCTGAGTGGCCGTCCCTAAGCTCCAGCCCTCTCCCCTTTGTTTCCCCAGTGGCTACATCTTTGACTATGATTACTTTTCGGTACTTACTTAGATCGGAAGAGCGGTTCAGC
06228	2840	ENSG00000168137	SETD5	+	chr3:9429436-9429581	GTTTCAGCACGTCTC	TAATACGACTCACTATAGATATGGGCAGGTTGCCTAGACCTTCTGACATCTGGGGTAGAAAACATGGAGAACAGCGTCATCTGTTTTTTTATAATATTCGTTGCCTAGAAAGAGGACCTTCAAAATCAGTGGTACCAAACTTTTTTTTCAGCTAAGAGCAGCTTGTTTCAGCACGTCTCAGATCGGAAGAGCGGTTCAGC
06229	2841	ENSG00000249859	PVT1	+	chr8:127939946-127940091	CTATATTAACTCTCT	TAATACGACTCACTATAGGTTCTGAGACTCTGCGTCAGGCCTGAACCCTGCATTTTGTGGAGGTGGGTGGGAGAATGTTCCCCTGGGGAACATGCCTAGACACGGGGGACAACAGTTGCCCTCATGGGGAGGTACCTGTTTACTCGCTGTTATGGGACCGCTTTCTATATTAACTCTCTAGATCGGAAGAGCGGTTCAGC
06230	0824	ENSG00000136699	SMPD4	-	chr2:130157431-130157576	CGGTCGTCGTTGCAC	TAATACGACTCACTATAGGCACATCTGGGTGCCAGGCACAGTGGTGCCCCATGGGGTGGCCCCACTCCTGGCCTGGCTCATGCCTCCCGTGGGGGCAGCAGAGCAACTGGCTCAGGGCGGGATGTGGTCAGACCTGGAGGCGGAGTGCTATGGGTGCCACGCTCCGGTCGTCGTTGCACAGATCGGAAGAGCGGTTCAGC
06231	0538	ENSG00000064787	BCAS1	-	chr20:53975199-53975344	AGTCGCCTAAGGCAG	TAATACGACTCACTATAGCGCCATGTTGTACAATTGGGCATTTTCAGCTCTGGGGTCCTGTGTTCTTGCATGCTGCCAGTGTGATTCGTTTGTTGTAGACTCTCTTATCCCGTATGTGATTAGGGACGCATGGAGGATAACATTGGATGAATTTTTGTAACTCTAGTCGCCTAAGGCAGAGATCGGAAGAGCGGTTCAGC
06232	2033	ENSG00000134265	NAPG	+	chr18:10531025-10531170	CACGCGAACATGGCA	TAATACGACTCACTATAGAGAGTTCCTGGTACCTGCTGTCTATGACAGCAGGGATGGGGCGGGGTTGGTGATACACAGTAGTGGGTTTTTAGCGTTGCTTATATATTCTTTAACTCCAGTTATTTGAATACCATATCCATGAGTTTTGCCATATTTCTCTATTACACGCGAACATGGCAAGATCGGAAGAGCGGTTCAGC
06233	2239	ENSG00000126953	TIMM8A	-	chrX:101347408-101347553	AAGTATTACGTGACG	TAATACGACTCACTATAGCCCGGCGCGGTGGCTCATGCCTGTAATCCCAGCACTTTGGGAGGCGGGTGGATCACTTGAGGTCAGGAGTTCGAGACCAGTCTGGGCAACACGGCGAAGCCCTGTCTCTACTAAAAATAGAAAAAATTAGCTGGGCGGGGTGGCACAAGTATTACGTGACGAGATCGGAAGAGCGGTTCAGC
06234	1489	ENSG00000126746	ZNF384	-	chr12:6678759-6678904	AAGCAGAGAGTCGGC	TAATACGACTCACTATAGCCATGATCAGTACCCCAGGCTGGAGGGCTCCAAGGACATGGGGAGTGGGATATGTGTTTGATTATTCAATCAAATTTTTATTAAGTGCCTACTGTGTGCCTAGCAATGTGCTAGGCATTGTGGGGGATACAAAGAAGTAGAAGATGAAGCAGAGAGTCGGCAGATCGGAAGAGCGGTTCAGC
06235	0984	ENSG00000137497	NUMA1	-	chr11:72010829-72010974	AGAGGAGTGCAGCGC	TAATACGACTCACTATAGTGAGTTTATTCTAGGAACACTGGGGATCCTGGTCTGGGAAACCCCATGATGGGTGGACATCCAGGATGAACATCCAGGGGAAGTCCTCCTGAGTCTTCTGTCCTCCTCTTCCCTCCCCAGGTGGAAGAACTGAGTAAGAAACTGGCAGAGGAGTGCAGCGCAGATCGGAAGAGCGGTTCAGC
06236	1561	ENSG00000178927	CYBC1	-	chr17:82446496-82446641	AACATTGTTCGCATC	TAATACGACTCACTATAGGAACTTGGAGGACTGGGAGGTAAGGCCGGCTCGGGTGCGGGACAGAGTCCAGGGCTGTTCAGCTCCTGGGTTTTTTGCAATGGGAATGAAAGGAGGAGGAAGGGCCCTGGGTGGCCTAGCGCCTCCCCGTCCTGAAGCGTTGGTCCAACATTGTTCGCATCAGATCGGAAGAGCGGTTCAGC
06237	1605	ENSG00000116299	ELAPOR1	+	chr1:109202582-109202727	TTGCGCTGTCGGAGC	TAATACGACTCACTATAGAGGCGCCTGCCACCATGCCTGGCTAATTTTTGTATTTTCGGTAGAGACAGGGTCTCACCATGTTGGTCAGGCTGGTCTCGAACTCCTAACCTCAGGTGATCCACCTGCCTTGGCCTCCCAAGTGCTGGGATTACAGGCATGAGCCATTGCGCTGTCGGAGCAGATCGGAAGAGCGGTTCAGC
06238	2397	ENSG00000115648	MLPH	+	chr2:237542267-237542412	GTTCTAGCGTCGATC	TAATACGACTCACTATAGCCTCCTCCAGCCCCTCATGGGAGCCGGACTCCCTGAGACTCAAGAAAATGCACCCGTCCTGCGTTCCTCCTGCCTGGGGTGACCCATAAGGAACACCCCCCCCTTCTCAACAACCACAGAAGATAAATGCCAAGGGGACCACCAACGTTCTAGCGTCGATCAGATCGGAAGAGCGGTTCAGC
06239	2842	ENSG00000116299	ELAPOR1	+	chr1:109185337-109185482	GATAATCCGTAGCTA	TAATACGACTCACTATAGCAGCGTTTGTTTCACTGTTTATGCACATATGTTCTGTTTCAAAAACCCACTTCATTCTCTCTTGCTTGGTTTCTTCTATTTGCCGAGCCACTCCGGCAGAGCCTGCCTGTCCGTACACAATGTCCTCCCGGGGCTCTTCAGGCTCAGATAATCCGTAGCTAAGATCGGAAGAGCGGTTCAGC
06240	2843	ENSG00000166908	PIP4K2C	+	chr12:57600099-57600244	AAGAAAGCCGCAAAG	TAATACGACTCACTATAGCTTGGCTAAAAACCATAAGCAGAGAGTAGTGGGATGTGATTTGGGATACAGCTGTAGTGACTGAGTCTGTGGAAGTCACTGGAGGTGAGAACAGACCAGGGAAGCATCACAGTGTGGAGTTAGATGAGATCTAACTGAGCTAGCATAAGAAAGCCGCAAAGAGATCGGAAGAGCGGTTCAGC
06241	1708	ENSG00000197111	PCBP2	+	chr12:53465076-53465221	AGTGCTGTGACGAAC	TAATACGACTCACTATAGCCCCTCTTCCCCTCTCCCACTCCTCCCACCCCATTTTCACCTTCCTTCCACCCCCACCTGGGTGTACTTTTGGGGGTACTGGCCACTGTGATGTGAGAAACTTCACATCCTGTTAACCAGCCACTCCTTCCATCCCCTCCCTCCCTAGTGCTGTGACGAACAGATCGGAAGAGCGGTTCAGC
06242	2844	ENSG00000146872	TLK2	+	chr17:62523423-62523568	CTCGCGGTGACGCTC	TAATACGACTCACTATAGAGAAAAAATTAGCCAGGTGTGGTGGCACACACTTATAGTCCTGGCTACTTGGGAGGCTGAGGTGGGAGGATCACTTGAGCCTGAGAAGTCGAGGCTGCAGTGAGCCATGATCTACTGCACTCCAGCCTGGGTGACAGTGAGACCCTCTCGCGGTGACGCTCAGATCGGAAGAGCGGTTCAGC
06243	0382	ENSG00000136710	CCDC115	-	chr2:130339360-130339505	CCACCAAATCCTGTG	TAATACGACTCACTATAGAATGGTATTACTATCTGTGAATTTTTAGTTCCTGGTGGGTGATATAATGGGTCCAGGAAGTCTAAGGAGGTGACATTTTAGCAAAGACCTGAAGGAGGTGTAAGGCCTCAGAGGTTCTGGAGCAGCCAATGCAGGGCCGTACCTGGCCACCAAATCCTGTGAGATCGGAAGAGCGGTTCAGC
06244	2127	ENSG00000159842	ABR	-	chr17:1125045-1125190	GTTTCGGAGAAGGTC	TAATACGACTCACTATAGCTCCTGGGGTAGGTACACCGGCTTTTCTTTCTGGGTTTGGGGAGGGGTGACGGGAAGGCCTGGGCATCGTGGGCCAGGCCCTGCTTGGGTTGGTCTCGAGAGATTGGGACTGGAGACGTTTGGACCTGGCCGTTCTTGGTGCCTCGGTTTCGGAGAAGGTCAGATCGGAAGAGCGGTTCAGC
06245	2248	ENSG00000137501	SYTL2	-	chr11:85706987-85707132	ACTGCTTGGATGAGG	TAATACGACTCACTATAGGAGGTGGTTCACGCCTGTAATCCCAGCAACTTTGGGAGGCCGAGGTGGGTGGATCCCTTGAGGTCAGGAGTTCAAGACCAGTCTGGCCAACATGGTGAAACCCTGTCTGTACTAAAAATACAAAAATGAGCCAGCATGGTGGCAGGACTGCTTGGATGAGGAGATCGGAAGAGCGGTTCAGC
06246	0618	ENSG00000052723	SIKE1	-	chr1:114780403-114780548	GTTTCACACAACACA	TAATACGACTCACTATAGGGAGCACGATGCGGCCGCCGAGTCGCTGGTGGATCAGTCGGCGGCGCTGCACCGGCGGGTAGCAGCTATGCGGGAGGCGGGGACAGCGCTTCCGGACCAGGTCAGGCAGAGGGTAGGAGTCCAGTGCTCTCGGATTCTGGGCACTGGTTTCACACAACACAAGATCGGAAGAGCGGTTCAGC
06247	2327	ENSG00000114503	NCBP2	-	chr3:196941768-196941913	AAATCTTAATCTCGA	TAATACGACTCACTATAGAGTCCTCACTCCGCCCTCGGGGAAGCTTCGGAGTGGGGAGGTGGACCCGCCAAGCTCGGCACTTTGAGGGTGTTCGGATGTAAAGATCGGAGAATTGCTGGATTTCAGAAGAGGGAAATTTTTAGTCCGGACTATATCACAGTATAAAATCTTAATCTCGAAGATCGGAAGAGCGGTTCAGC
06248	2845	ENSG00000169241	SLC50A1	+	chr1:155137098-155137243	TTTCCTACCCCTCCA	TAATACGACTCACTATAGGAAGCCAGCCTTCTGAGATGAACACATTGCCCCCATTTAGGCAAGGCTGGTAGCTCTGCCTAGCCTGAGATGCCTATGCTGCCTGCCCTGGGCTTCAGCCAACAAGCTAAGGGGAAAGGGCTTTTGTCTCTGATATTTCTTTCAGATTTCCTACCCCTCCAAGATCGGAAGAGCGGTTCAGC
06249	0082	ENSG00000123562	MORF4L2	-	chrX:103685507-103685652	GACGATCGAATCCTA	TAATACGACTCACTATAGAGTCAGATATTCCGGTGAGCTTGAAAAAGTCGGGGGTGGGGGGGAGCAGTGGGTGGGGTTATAGATGAAACAAGATGGCCTTCAGTTGGTAATTGTTGAAAGCTGGATGATGGATTCGTGTAGGTTTATAATACTATTTCTTTTTTGACGATCGAATCCTAAGATCGGAAGAGCGGTTCAGC
06250	2512	ENSG00000125844	RRBP1	-	chr20:17679853-17679998	AGCCTACCTCAAGGT	TAATACGACTCACTATAGGTAGGTGAAGTTTTCCTTTTACATGGAGCACCGCAAAGCCGGCTTGCAGGGATCTTGGGCCAGTGGAGGCCTGGAGGAGGCTAAGGTTGGGGGAGGGGAAACCAGAAAGGGATCTTGGGGTTTAGGAGAGGGTTTAGAGCTCTAGGAGCCTACCTCAAGGTAGATCGGAAGAGCGGTTCAGC
06251	0421	ENSG00000225663	MCRIP1	-	chr17:81823666-81823811	CCCCTTTAAGTCGGC	TAATACGACTCACTATAGAGCTGAGGAGGATGCGCTGCCTCCGAGGCGCAGGGAAGCCTGGGGTAGGGTCATAGGGGTCCCTCTGACCACAGTCCTGGTCATCTTGCGGGGAAGGGACAGGCCTGCCAGAGGAGCGGGGACGGGGTCTGCAGGTGAGTGAGGCTCCCCTTTAAGTCGGCAGATCGGAAGAGCGGTTCAGC
06252	0601	ENSG00000126953	TIMM8A	-	chrX:101348339-101348484	CGTGGCGCCATGCCA	TAATACGACTCACTATAGGTCCTTGTACCGCGGGACTCGCGACAACGTCGGGGATTCGGGGTGGGGGGCGGGCACCTGGCAGCAACCCTTGATTTTCTCAGGTTCCTGTGGCCTAGCCGGATGGGAGAAGGGTGACTCCGCTTCTCTGGGGACTGTCATTCCGGCGTGGCGCCATGCCAAGATCGGAAGAGCGGTTCAGC
06253	2176	ENSG00000173818	ENDOV	+	chr17:80421486-80421631	ATCCTTGACTGGAAA	TAATACGACTCACTATAGGTCCCAGGGGGCTGCTGCTATGGACCAGGTCCCGGTGGGGGCGGGGTGGGGGTGCTGTTGCTACAGACCAGGTCCCGGGGGAGCTGCTGCTACGGACCAGGTCCTGGGGGGGTCTGCTCCTATGGACCAGGTCCCGGGGGTACCTGATCCTTGACTGGAAAAGATCGGAAGAGCGGTTCAGC
06254	2334	ENSG00000116918	TSNAX	+	chr1:231563507-231563652	ATAAACTGCCAGTGT	TAATACGACTCACTATAGGGGCATACACCTTATGAAGCAAGGTCCTGGAAGAGGTGGGAGGAGATGGGTCAAGGTCATTTGGAAGAGTTAACCTCAAACAAGAGGAGGGACAACTCATCATCTGAGACTGGAGGATAGAAGGTAAAGATGGGTGTGGATATAAAATAAACTGCCAGTGTAGATCGGAAGAGCGGTTCAGC
06255	0681	ENSG00000122566	HNRNPA2B1	-	chr7:26191716-26191861	AGTGGTTGCTCACCA	TAATACGACTCACTATAGAAATAATTCTAAAGGAAATTGTGTAATTATAGACTTTTTATTTTAAATAAGTTAAGGAGTGGGTAGTATAATTAAGGTCCGTTGCAAAGCTGTTGTTATATTTGTATAAGATAAATGCTGGTCAGATGTAAGTGTGTTGTCTGCAAAGTGGTTGCTCACCAAGATCGGAAGAGCGGTTCAGC
06256	2756	ENSG00000121741	ZMYM2	+	chr13:19960086-19960231	TGAGATGCGGCTCTG	TAATACGACTCACTATAGAGCTATGGGACCTGGCCCTCCCCGTTGTTTTGAGGGGGAGGAGCTTTCCCTTGGGTGGCAGCTGCCCCCAGGGCGAAGCCTGGGTAATGGCTGGTGAGGCAGCTGGGAGTGGGCGCTGCTGTTTCCACCGCTGCAGACATCGCTCCTGAGATGCGGCTCTGAGATCGGAAGAGCGGTTCAGC
06257	0771	ENSG00000148335	NTMT1	+	chr9:129626543-129626688	AGCACGTCATACTGC	TAATACGACTCACTATAGCAGGGCACTCCCCCACCCCGGTCCCCAGACCGCAGCAAATCCCTTTCTCTGAGCCTGTTTCCCTTCCGAGAAACAGGGATATGGAGAGCGCCCACTTGGAGGATGGATGGGAGGAATCGGTAAAATCGGTAAAATGCCCAGTTCAGAGCACGTCATACTGCAGATCGGAAGAGCGGTTCAGC
06258	0137	ENSG00000106400	ZNHIT1	+	chr7:101222174-101222319	CACAAGAATTCGTAC	TAATACGACTCACTATAGTAGGTGGCCTGGAAGATGAGCGTATCCAAGCATGGGTGGCCCCTGGTTCCTTTGAGGTAGGAGGTGAGATGCTGAGTGTGAGGGCCATGTGTATTGAGGGCCCAGGACAGCCTGGAAGCCCCAGGGCGCTGTGACCTCCCCAGTCACACAAGAATTCGTACAGATCGGAAGAGCGGTTCAGC
06259	1808	ENSG00000129255	MPDU1	+	chr17:7587020-7587165	TCTTTTGCTACTATC	TAATACGACTCACTATAGGGGTACCAGGAGCAAGGGACAAGATGTTGTGGGGGCAGGGTGGGGGGGAAGAGTAGAAGATCAAAGTGTGGGGGTGTTGTACTTGGGGGAGCATGGGAAGAGCTCAGGTGACAGAGCCAAAGGTCTCAACTCCTCCCCTAGCTTCTTCTTTTGCTACTATCAGATCGGAAGAGCGGTTCAGC
06260	2134	ENSG00000149657	LSM14B	+	chr20:62129565-62129710	TTTATCTCCGCTCAC	TAATACGACTCACTATAGGGCCTTGGTGCTGCCCAGTGACTCTTGGCCTTCTTTTGCTGCCTGGGCTAGCCTCAGAGGGAATGGCCCAGTCTGGGGGTGCTTTGCCTGGATTTGATAGAACATCTAGGCAGTTGCCCTCCTTTCCTTCCTGACATGCCAGCAGATTTATCTCCGCTCACAGATCGGAAGAGCGGTTCAGC
06261	2846	ENSG00000146540	C7orf50	-	chr7:1028608-1028753	GTTATACCAAGCACC	TAATACGACTCACTATAGACTGGGGGAGATGGGTCTATGGGGGCAGATTGGGGGAGATGAGAGGATAATGGAGGCAGATGGGGGAGATGAGGGAAGTAGGGGGACGATAGGGGCTGGGTGGGGGCGGTCAGAGGCAAGTACGTGCAGCTGGCAGGGGCCCTGCGGTTATACCAAGCACCAGATCGGAAGAGCGGTTCAGC
06262	2847	ENSG00000105341	DMAC2	-	chr19:41436255-41436400	TAGTGATACCCGGAG	TAATACGACTCACTATAGCGCAGTCAAGTATGACCGCTAAGGTGTTAGAACGGGCTGGGGCAGGTGGTGGGGTATCTCTCTAACATCCAGGTTCTGCAGTCACACAGGCTTCAGAGTCCCCTGGTCTCTGCCGCCTCCTGGCTGTGTGGCTTGGGACTTGTTCCTAGTGATACCCGGAGAGATCGGAAGAGCGGTTCAGC
06263	0678	ENSG00000141002	TCF25	+	chr16:89908850-89908995	AGTCGCGGTAGAGGC	TAATACGACTCACTATAGGCTCTCTCCTGCAGCTCTGAGGTCAGGGCTTTGGGGCTCACAGGGACTGGCTGCCTCTTTCAGACCCAGATGCTGAGAGATGGGGCTCAGGGCTAAGTGGGTCTTTCCCCTCACAGGAAGGGAGAGGAGGAGAGGAACAGTGTTATAGTCGCGGTAGAGGCAGATCGGAAGAGCGGTTCAGC
06264	1023	ENSG00000082641	NFE2L1	+	chr17:48056564-48056709	ATCGCGGCAAAACGA	TAATACGACTCACTATAGTGGATGGAGAGACTGGGGAGAGCTTCCCTGCACAGGTACCATCGCCCCTGCTCACTGGGCTCTCTTCTTGTCCCTACTACCCTGACACAAACCAGGCTGGAGTTCTTCCAGAAACTTCCTTTAGAGAAGACAGGTGGTGTGTGGGGATCGCGGCAAAACGAAGATCGGAAGAGCGGTTCAGC
06265	1126	ENSG00000198176	TFDP1	+	chr13:113639746-113639891	ACGGAAACATACGAA	TAATACGACTCACTATAGTTTTTCCTGTTGCTGGTTATGAGTGAAAGTCCCGGAGGGAGGGATCTAATGGTTTTACAGTTTGTTCCCTCTGGGGCACTGCTCCTGATGGAATGATGAGTGAGGGAGAGGCAGCGTGTGGCTCTGCTCAGCCTCCTGTTTCTGTCACGGAAACATACGAAAGATCGGAAGAGCGGTTCAGC
06266	0730	ENSG00000178209	PLEC	-	chr8:143922341-143922486	GGACAGAGCCCGGCG	TAATACGACTCACTATAGTGCGACGGGCGGGTGGGCCCGGGGATCTGCTTTGGTGGGTGATGGGTGCTCCTGGGCTGGCGGTCCCTGATCACACCCTCTTCTTCTGCAGATGCAGACGGTGCAGCAGGAGCAGCTGCTGCAGGAGACGCAGGCCCTGCAGCAAAGGACAGAGCCCGGCGAGATCGGAAGAGCGGTTCAGC
06267	1897	ENSG00000141376	BCAS3	+	chr17:61380250-61380395	CAATCCCTTGAAATC	TAATACGACTCACTATAGCAGGCAGGAGTGTAGGAACTCAGGCAGCTGGACTGGGGAGGAGGGAGAGAGGGAAGGATGATACCAGTTTAGGCTAGTGAGAAATCTGTAAAACCCTAGATGTGCTGTGCCTGGGAACAGACCATGAACACCCCCGCAAAGCTCTCCAATCCCTTGAAATCAGATCGGAAGAGCGGTTCAGC
06268	1746	ENSG00000162777	DENND2D	-	chr1:111203861-111204006	GTGTGAATTACTAAT	TAATACGACTCACTATAGCCAGGAAGCTTGTGGTGCAACCGCAGTGTGCCTGAAAGCGCCCCGGTTGTGGTGTCCTCCCAGAGGCACTGCCTCAGCTCCCGGCGTGCCCGCCGCCCCGCCCCACCTCGCCGCCCTGGGAGTCCTCCGTGGTCTTTGCCCAGTTCGTGTGAATTACTAATAGATCGGAAGAGCGGTTCAGC
06269	1071	ENSG00000116299	ELAPOR1	+	chr1:109202576-109202721	ACTCCGTCGAAGCAA	TAATACGACTCACTATAGGATTATAGGCGCCTGCCACCATGCCTGGCTAATTTTTGTATTTTCGGTAGAGACAGGGTCTCACCATGTTGGTCAGGCTGGTCTCGAACTCCTAACCTCAGGTGATCCACCTGCCTTGGCCTCCCAAGTGCTGGGATTACAGGCATACTCCGTCGAAGCAAAGATCGGAAGAGCGGTTCAGC
06270	2848	ENSG00000064787	BCAS1	-	chr20:53975119-53975264	GATGGAGCGACTAAA	TAATACGACTCACTATAGACTCTCTTATCCCGTATGTGATTAGGGACGCATGGAGGATAACATTGGATGAATTTTTGTAACTCTCATTGAATCAGTGCAAAATAAATGCAAAATCAGGGCACAAATTTTTATAATTGTTATCAGTAGGGGCTGAAAGAGTCTACGATGGAGCGACTAAAAGATCGGAAGAGCGGTTCAGC
06271	2849	ENSG00000148660	CAMK2G	-	chr10:73819093-73819238	TCCAGTTTCCATTCT	TAATACGACTCACTATAGAGGAAGAAGGGCAGAGTCGGAAGTCAGGTCTGTGGGGGTGGGAGTGGGATGATGGGGAAATCGTGACAGCGAGGAACTGTGTTGGGGATGTAGTGCTTCCTGAGTCTCAGCATAACAGTATTAAGAGCATGGGGTCAGAGGCAAGATCCAGTTTCCATTCTAGATCGGAAGAGCGGTTCAGC
06272	2350	ENSG00000116299	ELAPOR1	+	chr1:109201268-109201413	TTATTTAACGAACTA	TAATACGACTCACTATAGTCTGATAGAAGTCAGGCTCTCCTTTGACCAGTGGGGGGTGCTGTCTTCCAGGTGTCTGGGTCCAGTCCTTTGGGAGCTGAATCATAGTTCAGTCTCAGCTGTTCCCCACTGAGCAATTCTGAGCTGGGAGGGCTGGCTTTGTGTGGTTATTTAACGAACTAAGATCGGAAGAGCGGTTCAGC
06273	2339	ENSG00000173156	RHOD	+	chr11:67066991-67067136	AGCCACATGCCTAAT	TAATACGACTCACTATAGCTGAGGCTCAGAGTGGGGCAGTGGCTTGCCCAGGGTTGCTGGCACAGGGATTTGGTGGCAGCGTCTGCCCTTCTGACTCCCAGTACAGTGCTCCTTGCCTACCCTATGCTGCAGACTCCGAACACTGTGGCTCTTCCCACGGCGGCAGCCACATGCCTAATAGATCGGAAGAGCGGTTCAGC
06274	0133	ENSG00000204580	DDR1	+	chr6:30896489-30896634	CAGCGTCGGCGAGGA	TAATACGACTCACTATAGGATACAGCATAGACCCAGTCTCTCACTCAACCGGGAGACACAGGGCCCTCCGGGAGGCTGAGGTGTGGGGAACTATAGCTCTTGGGCTGTTCCTGATGCCTCGTCCTGTCTTCTTTCCCCTCACCCCTGCAGCCTACAGTGGGGACCAGCGTCGGCGAGGAAGATCGGAAGAGCGGTTCAGC
06275	1603	ENSG00000160087	UBE2J2	-	chr1:1257409-1257554	GAAGACGAACTGTGT	TAATACGACTCACTATAGGTGGTGGGTACAGGTGGGGTGGGGAGGGGCATTGGGTCTGGGTGGTCATGACAGTGGGTGGTAGTGGAGAGCAAGGTCAGTGGGGGACTGAGCCTGGGAGCCGGCTGGGGACGGAGAGTGCAATGAGGACTCGGGAGCCGAGCTGAGAAGACGAACTGTGTAGATCGGAAGAGCGGTTCAGC
06276	0280	ENSG00000020129	NCDN	+	chr1:35558468-35558613	ACCGGAGGCCAGTAG	TAATACGACTCACTATAGGAGGGAAAGGAGAGGAGGCAAGGAGCCTGCGGGGGCGACTGAGAGCCCTGGCTGGAGGGGTGGGGTCCCCAAAGGGGCCTCCAAGCCTTCCCTGTTGAGCGTCTTGTATTCTCACTTCTGAAGCGTATCTCTGCCTCTGAAGAAGGACCGGAGGCCAGTAGAGATCGGAAGAGCGGTTCAGC
06277	1585	ENSG00000187118	CMC1	+	chr3:28241784-28241929	AGCATAAACTGGCCG	TAATACGACTCACTATAGGCCCGCCGAGATGGCGCTCGACCCCGCAGGTACCGGGGCGGGAAGCGGGGTTTGCCGAGGGGCCTCGCCCCGGGTCTCACGCCGCGGGCCATGCGGGCTGGATGCCGACCTGGGAAAGGTGCAGAGCTCTGGGTAGCATTGCTTCCAGCATAAACTGGCCGAGATCGGAAGAGCGGTTCAGC
06278	2339	ENSG00000173156	RHOD	+	chr11:67066991-67067136	GATGTTCCTCCATCC	TAATACGACTCACTATAGCTGAGGCTCAGAGTGGGGCAGTGGCTTGCCCAGGGTTGCTGGCACAGGGATTTGGTGGCAGCGTCTGCCCTTCTGACTCCCAGTACAGTGCTCCTTGCCTACCCTATGCTGCAGACTCCGAACACTGTGGCTCTTCCCACGGCGGCGATGTTCCTCCATCCAGATCGGAAGAGCGGTTCAGC
06279	2850	ENSG00000007255	TRAPPC6A	-	chr19:45164972-45165117	ACAACGTCGTATTAC	TAATACGACTCACTATAGGCCCCTCCTGCTCTCCCCCAGCCTGGCTGGCAGGGCTGGGCAGGCCCCGGGCGGGGAGGGTTGCATTGCTCCATGCAGGAGTCGGGCCTGTCTTCCTCCCTCTTCCTGGCCTGGCCCCACGGCCTCAGCTTGGTACTGCCCCACCAACAACGTCGTATTACAGATCGGAAGAGCGGTTCAGC
06280	0864	ENSG00000160087	UBE2J2	-	chr1:1262373-1262518	AGATGACGAACTTTA	TAATACGACTCACTATAGAAGAAGGTTTGCAACCCCTGCTTTGGACTGTCGGGAGGGTTGTGGGTGGGTAAGAATGAAAAAGGCTCTCCTGAAGGCATTTTGGCCGAGTTAACACAGCCACACCTGTGGACTCTCCTTTGGCCCAGGAATCCCAGTTCTGGATCAGATGACGAACTTTAAGATCGGAAGAGCGGTTCAGC
06281	2528	ENSG00000068438	FTSJ1	+	chrX:48476461-48476606	TTCAAATTTAGTCAC	TAATACGACTCACTATAGCCGCCTGCGGGGAAAGGAGGGAGGTCCGCCCTGGGCGCCGTAGCTGTGTATGGTTCGGGCGGCTGGCACCGGGTGGGTTCTAGACCCAAGGTTTGTCTGCAGAAGGGGACCAGTAGACGGGGTGGATTCGAGGTGGGGACATGGGATTCAAATTTAGTCACAGATCGGAAGAGCGGTTCAGC
06282	1338	ENSG00000110075	PPP6R3	+	chr11:68582788-68582933	AGCACCAGCCCCTCG	TAATACGACTCACTATAGTGTCTGTTTTCTGGCGATGTCAGTAGTGAGGAGTGGAATAACTAGAAGGGAGTGGCAGGGCAGCAGCCTGGCCCGAGGGAAGGAAGGGTGCCCTTGACACATTGGGCGGGTTTGGCAGCTTAACTGTGACTGACTTTCATTTTTTTAGCACCAGCCCCTCGAGATCGGAAGAGCGGTTCAGC
06283	1867	ENSG00000124222	STX16	+	chr20:58669628-58669773	GGATTTTGTCTGGAG	TAATACGACTCACTATAGATGAAGGCACAGCGTGGGGTACCGACCAAGGCTGGGGGAGGGCACCAAGATAGTTCAGCATCTCAGCAAACAAAATTTGTTTTGTGTCAAGCTGCAAGAATTTGAAAATCAACCAAGCACATTTTAAAAACCTGTTGTTTTCTGGAGGATTTTGTCTGGAGAGATCGGAAGAGCGGTTCAGC
06284	0237	ENSG00000153786	ZDHHC7	-	chr16:84988448-84988593	AGCTGATCTTTATGA	TAATACGACTCACTATAGGGCCCCAGAAGCCTGGAGAGCTGGAGGCGGCCAGGAAGTCAGGGTAGAAGGTGTGTGCAGGGCGTGCTGCCGCCCTGGTGGGCAGATTTCTTTTGCTTGTTGTATTACTGCAGAGAATGTTGAATGGAACATACTGAGGGAGAAGTAGCTGATCTTTATGAAGATCGGAAGAGCGGTTCAGC
06285	0276	ENSG00000100526	CDKN3	+	chr14:54397086-54397231	TGTGCTGGCGTCCGC	TAATACGACTCACTATAGGACGTGCTGGGGTTTGGAGGAGCGAGGCGGCAGGGACGCAAGCGGTCCCGGGGACCCGATCCTGGGCCGGAGGGCAGCCCTAGCCTGGTAGCAGTGCGACTGGCGCCGTAACCGTTCTGCGGGTCGGGGAGGTGACTCGCACGGGCTGTGCTGGCGTCCGCAGATCGGAAGAGCGGTTCAGC
06286	1177	ENSG00000117362	APH1A	-	chr1:150268471-150268616	ACGAACAGCCCAGAT	TAATACGACTCACTATAGGAGCCTGAATTGGGGACGATAAGTCGGAGGTGAAGTTTGGGCGGAGGTGAGGGGTTGGGTCTGGGAGATTTGTCCTTTCCCGCAGTTGGTTTCCACCTTCCAAGGATCTCACAGATTCCTCCTATATTCCTCCCAGCGACGTCAGAACGAACAGCCCAGATAGATCGGAAGAGCGGTTCAGC
06287	1680	ENSG00000136710	CCDC115	-	chr2:130340439-130340584	TCGGAACAACTCAAG	TAATACGACTCACTATAGCACATAATGGAGTGGGACAGGAGTGGGCCAGGGGAGGTCTCTCTGAGGAGGTGAAGGAAAAGCTTTGTGGGTGATTTTGGGGAACAGTGCTCTAGATGGAGGAACCAGCCAGGACAAAAGCCCTGAAGCCAGATATATCTGGTATGTCGGAACAACTCAAGAGATCGGAAGAGCGGTTCAGC
06288	2230	ENSG00000169764	UGP2	+	chr2:63842550-63842695	GGCGACGCCGCTTTT	TAATACGACTCACTATAGTGCACGCAGACGGGAAGGGCTGGGGAAGCGGGAGGACTGAGAAAAGCCGGGTGGGTTTTGCCGGGACTGTTGGGGAAGCTTTAGTGTTCTCCGCTTCTACTTCGTTTGTGTGTACGTGGTTTGCGTCTCAGATTCACTTATTGCGAGGCGACGCCGCTTTTAGATCGGAAGAGCGGTTCAGC
06289	1400	ENSG00000117362	APH1A	-	chr1:150268530-150268675	TCGGCTAAATAACTG	TAATACGACTCACTATAGGCGGGAGAGCGTCGAAGAGAGAGGTGCGGAAGGGGCTGGAGGAACTGGGGCAAGCCTGGGAGCCTGAATTGGGGACGATAAGTCGGAGGTGAAGTTTGGGCGGAGGTGAGGGGTTGGGTCTGGGAGATTTGTCCTTTCCCGCAGTTTCGGCTAAATAACTGAGATCGGAAGAGCGGTTCAGC
06290	1007	ENSG00000173156	RHOD	+	chr11:67066951-67067096	GGAGACCATAGTTCC	TAATACGACTCACTATAGTGATATTGATTCCAGAGCTTTTGGTGTATATATGGGGAAACTGAGGCTCAGAGTGGGGCAGTGGCTTGCCCAGGGTTGCTGGCACAGGGATTTGGTGGCAGCGTCTGCCCTTCTGACTCCCAGTACAGTGCTCCTTGCCTACCCTAGGAGACCATAGTTCCAGATCGGAAGAGCGGTTCAGC
06291	1563	ENSG00000131051	RBM39	-	chr20:35738824-35738969	CGCTGCAGGTGCTGT	TAATACGACTCACTATAGAAGTGAGTTTTAAGAAGGGGCTTGGGGGAGGGTGGTGAGCTTTTTTGTGGTTTTAGACCTTAAGTTGTGTTCCTGTGGCTAAAGTATACAAAATTCTCTTCTGAAGCTTTTCTTTGCTGCTTTTAGAAAATTGGTTCTTTGCCTTTCGCTGCAGGTGCTGTAGATCGGAAGAGCGGTTCAGC
06292	0287	ENSG00000087460	GNAS	+	chr20:58895715-58895860	TCCATGTAACATTAA	TAATACGACTCACTATAGAAGTAAGAGGAACAGACTTTATACTAACCTTTAGGAAGTATAGGTGGGCTTTGGGGGCTGGGCAGCCAGTTTTCACTTAATTTTTCCTGATTTACATATTAGAAAATCCTGGGAAGGGCTCTTTAGGGTCCCTCACCCCCCACCCCTCCATGTAACATTAAAGATCGGAAGAGCGGTTCAGC
06293	1136	ENSG00000205336	ADGRG1	+	chr16:57620114-57620259	CTGGACTGATCTGTT	TAATACGACTCACTATAGGAGGGACCTGCCCAGACCTGGAGGTAAGAGACGGGTGGGGGACAGGGGTGGGAAAGATAAGTAGGGTGCCACTGCCAGCCTGTCCCCCTTGACCTTGGCCATCCCTCAGGTCTAGTTCAATGCCCTGAGAGTCCCGATGTGTGTGGCTGGACTGATCTGTTAGATCGGAAGAGCGGTTCAGC
06294	1973	ENSG00000197451	HNRNPAB	+	chr5:178209378-178209523	TACAAGGATTGTCCT	TAATACGACTCACTATAGTATGGCTCTGGGGGCCGTGGAAACCGCAACCGAGGGAACCGAGGCAGCGGAGGTGGTGGTGGAGGTGGAGGTGAGTGGAACGTGGATGAAGATAGGTCCTGTTTCCCTGCCTACATGGAGCCTTCCAAGCCTGTCTTGGGGCTCCCTACAAGGATTGTCCTAGATCGGAAGAGCGGTTCAGC
06295	2851	ENSG00000103423	DNAJA3	+	chr16:4450601-4450746	GGATGCGAAATGCAA	TAATACGACTCACTATAGATGAAGCCTTTAAAATGTGCAGTTGAAAGAGGGGGGCTGTGGGCGGGGACAGCGGGCAGGGAGCCGCAGCCCCCAGTCCAAGCTTCGCCTCCTCTCTCTGTGTGTGTTTCTGTGCTGAGGTGAGAGCACCAGGGCACTTCCTGCAGGGATGCGAAATGCAAAGATCGGAAGAGCGGTTCAGC
06296	0295	ENSG00000099783	HNRNPM	+	chr19:8483133-8483278	TCACGCGGCGTCCAT	TAATACGACTCACTATAGTTTTTTTTCTTCCTGATTTCCTTAGAAATCCTAAGTAATGCACTGAAGAGAGGAGAGATCATTGCAAAGCAGGGAGGAGGTAGGAACCGCTTAGTTTGATGTTTTGTTTTTTTAGAACAGGCTGTTATCGCTGGGGACTGTAGAGCTCACGCGGCGTCCATAGATCGGAAGAGCGGTTCAGC
06297	2852	ENSG00000146540	C7orf50	-	chr7:1127086-1127231	CTGCCTGAGCGCTCT	TAATACGACTCACTATAGCCTGCCCTCTGGGATCCACCTGTTATCTGATCTGGAGGGAGAGGGGGTGGCTCAGCCTGCTGGTCTCTGTGGAGCAGAGCCTGGAACAGGTGCGGAGGCGTGGTGGGGCTTGGTGCCTTCCAGAAGCGATTGTAGGACAAAGAAGGCTGCCTGAGCGCTCTAGATCGGAAGAGCGGTTCAGC
06298	2094	ENSG00000089159	PXN	-	chr12:120215683-120215828	AAGAGGTTCGTGAGA	TAATACGACTCACTATAGCTCAGGGCTCTTTTTCTCCAGATTTTTTCCCCCAATTTTGGTCCTGCCGGTGGGGGAGAAACCCTCAGATCTCATCCTAGATTCCCTTTTAGTCCAGTGACAAGGTCTTGTATTCTTTCTTAATTTTTAAAAAAGATTTCTTACCCAAGAGGTTCGTGAGAAGATCGGAAGAGCGGTTCAGC
06299	0583	ENSG00000125447	GGA3	-	chr17:75242935-75243080	GCGAGTCGTGGAAAC	TAATACGACTCACTATAGGATGAGGAGAAGTCCAAGGTAAAGGACACCCTGGGCCTGGGATTTTCTCATACGAGAGTGGGTGGCAGCAGGGGAATGTGGTTTGCACTGTGCTGCGGGGAGCCTCTGGGGTTTCCCTGGGGTACGGGTGCTGCCTCTTCCCTTCAGCGAGTCGTGGAAACAGATCGGAAGAGCGGTTCAGC
06300	0466	ENSG00000188313	PLSCR1	-	chr3:146543985-146544130	CTCGATTGATGAACT	TAATACGACTCACTATAGTAGCTACACTGCTTTACAGGTAGAGAGCGGCCCTGAATCCTGGGTAGAGTCTGGGCTCAGGAGCATGTGCCAGCGTAGTGGGGCTATTAGAAGGAATGGTTAATACAGCCTGCAAGCTGTCATTTATCAGTAAGTATTCAATGAAGCTCGATTGATGAACTAGATCGGAAGAGCGGTTCAGC
06301	0874	ENSG00000197111	PCBP2	+	chr12:53468593-53468738	ATTCAATCCATACGT	TAATACGACTCACTATAGCGAGCATTATTTCTACACCCTTCTCCCCCACTCTTTCCTCTTTGGAGGCTTCCAAGTTAGTGATGAATCCCAACAGCTAATGATGCTGGGTTTCCAGTTTATTTCCTTCTGTTAGTTTAATGTGCAAGTCAGTGAGGTTTTGAATGATTCAATCCATACGTAGATCGGAAGAGCGGTTCAGC
06302	0279	ENSG00000120256	LRP11	-	chr6:149842676-149842821	CTGATGAGTCACGGA	TAATACGACTCACTATAGCTCTTCTGTTTTGGGCTTAGCCGATGCTACTGGGTTGGGGTGGAGGAAGCACTCCAGGGGATGAGAAGAGATGCTCCCGCTTCTCTTGACTCGACTTCATCAAAGACAATTGCTTGGCTATTCTGGGAGAGGACTTTGTTTACAGACTGATGAGTCACGGAAGATCGGAAGAGCGGTTCAGC
06303	0853	ENSG00000123562	MORF4L2	-	chrX:103687645-103687790	AAGGTGCAGTTCGAT	TAATACGACTCACTATAGTGCGGCGATGGAAGGGTTTGGCTCTGAATCATTGGAGGGCTGTGGTTTACGATAGGATTTTGGCACGGAGGAAAACGTAGGAAGTGTATTTTTAAAGTAATTAAATCAGTACGGAAAGCCAAAATATTTCTGACAGTGCCCCTTTAAAGGTGCAGTTCGATAGATCGGAAGAGCGGTTCAGC
06304	2099	ENSG00000137501	SYTL2	-	chr11:85718334-85718479	CTCCGAGTTTTGAGA	TAATACGACTCACTATAGTTTGTAAAGGCAGGAAGAGTGGAGTGAATTCCTGGGTTAAGTTATTCTTCTGTTTGATTCTCAAGTCTCAGCATTTAGATCTCTCTGGGCACAACTGGTAAAATCTTAAATTCAAAGGAAAGAGTCCCAGAACAAGGGTGGGAAATCTCCGAGTTTTGAGAAGATCGGAAGAGCGGTTCAGC
06305	1637	ENSG00000168137	SETD5	+	chr3:9430386-9430531	TAGAGTCGTGATGGT	TAATACGACTCACTATAGGGTGGGGAAGGGTTGATTTTGTTTCTTCTAGAGCTTTTTTCTTCTTTTGTTTTTGTTTGTTTTGTTTTGTTTGCATGCAAAAGGTATTTAGTTATGTCAGTAACTGAGACTTACTTAACCATTTTACAACTCTTTCCCCAAATAAATAGAGTCGTGATGGTAGATCGGAAGAGCGGTTCAGC
06306	0638	ENSG00000092140	G2E3	+	chr14:30559372-30559517	CGCCATCATCGGATC	TAATACGACTCACTATAGGCCTCGCAGTGCTTTTGGGGACGTCTGGTGCTGGGGCCCGGCCTGGAGACTAAGGGAATTCGGGGCACTGGGGGCGTTTGCTGGACCAGCGCTCTCGACGGTTGCGCACGCCAGCCAGCTCTCAGTGTTGAGGATTCGGAGGCCCTCGCCATCATCGGATCAGATCGGAAGAGCGGTTCAGC
06307	1738	ENSG00000107372	ZFAND5	-	chr9:72364459-72364604	TATACCCCTCGAAGT	TAATACGACTCACTATAGCGAAGCCGGAGCAGGCCGCGGATGGCGGCGTCCGGGGGAGGGGAGCCCGCCCGCCAGCCCAGGAAGCACAAAGACGGAGGCGTCATCCTGTCGTCGTGGCCCGAGACCTGGCTCCCGGCGTCCCTGGCTCGCTCCACAGCACGGTCTATACCCCTCGAAGTAGATCGGAAGAGCGGTTCAGC
06308	2821	ENSG00000141376	BCAS3	+	chr17:61388694-61388839	TAAAGTGCTTGGCCT	TAATACGACTCACTATAGTCGGGATGGAGGAAGGTAAGGCCACACGTTTCCATTTGCCGCTTGCTCGTAGGGCTGGGCGGCCGGGATGACTTGGAGGGGGGAATCTGAGCAGCCCTCCTCCCCTCCACTTCCCACACACACCCCTGCCTGCAGGGGGAGGAGCATAAAGTGCTTGGCCTAGATCGGAAGAGCGGTTCAGC
06309	1211	ENSG00000205937	RNPS1	-	chr16:2267936-2268081	CTAGGTATGCGTAAC	TAATACGACTCACTATAGAGGAGGAGGTGGCGGCGGCGGGAAGATGTAAGTTGGGGCGGAATCCGACTGCATCCGTGTTTCGGGGGCTGCCCGGCAGGCCCGGCAGGACGCCTCGTGAAGCCGGTCCACTCCTCAGCCCCGCAGTGCGGCGGTGGCCTGGCAGCCTAGGTATGCGTAACAGATCGGAAGAGCGGTTCAGC
06310	2849	ENSG00000148660	CAMK2G	-	chr10:73819093-73819238	GGTCGTTGGCCCTAG	TAATACGACTCACTATAGAGGAAGAAGGGCAGAGTCGGAAGTCAGGTCTGTGGGGGTGGGAGTGGGATGATGGGGAAATCGTGACAGCGAGGAACTGTGTTGGGGATGTAGTGCTTCCTGAGTCTCAGCATAACAGTATTAAGAGCATGGGGTCAGAGGCAAGAGGTCGTTGGCCCTAGAGATCGGAAGAGCGGTTCAGC
06311	2371	ENSG00000102317	RBM3	+	chrX:48576330-48576475	GGATCCACACTGCTG	TAATACGACTCACTATAGAGATCCGTGTGGATCATGCAGGCAAGTCTGCTCGGGGAACCAGAGGAGGTGGCTTTGGGGCCCATGGGCGTGGTCGCAGCTACTCTAGAGGTGAGTGCAGTGATCGTTTTGATCATGGGGTGAGAGGGAGAGTTGCCTATGTGTGGGGATCCACACTGCTGAGATCGGAAGAGCGGTTCAGC
06312	2853	ENSG00000068438	FTSJ1	+	chrX:48477701-48477846	GCCATGTCCCCTTGC	TAATACGACTCACTATAGGGACAGGTTCACAAGTGGGCCATCTATGGGATGAATGTTGGGTTTATGGGGTCTTTTGTGGGAACTGTGGGGTAAGTGATGGGGGCGAGGAGGGTCTGTGTGATAAGCAGTGGAGCCTGAGAGTTCAGTGATTGGGTCCTTCAGGCGCCATGTCCCCTTGCAGATCGGAAGAGCGGTTCAGC
06313	2668	ENSG00000170004	CHD3	+	chr17:7907800-7907945	GACGAGGTAGCCATA	TAATACGACTCACTATAGTTGAAAGGCCAGTACAGTACAGTACAGATAGTAGTCTTGGGACCTGGGAGGAGGGTGTCCTGAGGTGTGAGCTTTGACCTGTCTGTCCTAGCAGAAGATGTAAAAGGTGACCGGGAGCTTCGACCAGGGCCTCGAGATGAGCCACGGACGAGGTAGCCATAAGATCGGAAGAGCGGTTCAGC
06314	1934	ENSG00000114503	NCBP2	-	chr3:196941784-196941929	AGTGCTAAAACTAAA	TAATACGACTCACTATAGTGGGAGACACAAGTGGAGTCCTCACTCCGCCCTCGGGGAAGCTTCGGAGTGGGGAGGTGGACCCGCCAAGCTCGGCACTTTGAGGGTGTTCGGATGTAAAGATCGGAGAATTGCTGGATTTCAGAAGAGGGAAATTTTTAGTCCGGAGTGCTAAAACTAAAAGATCGGAAGAGCGGTTCAGC
06315	0897	ENSG00000140153	WDR20	+	chr14:102140189-102140334	GGACGGACTCGGTTA	TAATACGACTCACTATAGCACCGGAGCCAGCCAGCGGCGTAGGCAGAGGCCGGGAGCAGGGCGGTGACAGTGGGGCCAGGGTGACCGAGAGGGGTGGCCGTCGCTCTTACTTTTGAGTGGGCCGGTAACTCCACTGGGGTACTCCTGAGGAGAGGGGATTCAGGGGACGGACTCGGTTAAGATCGGAAGAGCGGTTCAGC
06316	2854	ENSG00000100997	ABHD12	-	chr20:25301952-25302097	CTCCTGGTTATGCCG	TAATACGACTCACTATAGGATTTGGGAGCCTTCCATTTCCTTGGCAGAGGGGTTTGAGGGAGTGCCTCTCTCCTGCTCCAGGACTGTTCACATGATCATGCAGGGTGAGCCGCCTCCATGTTGTAAAGGATGTACAGACCCACACGGGGGGGCACACACGCTCACTCCTGGTTATGCCGAGATCGGAAGAGCGGTTCAGC
06317	1266	ENSG00000173933	RBM4	+	chr11:66645865-66646010	TAAGGCACGGATCTA	TAATACGACTCACTATAGGCTCTTTTCATTGTTAGAGATTACTGTGATACTGGGGGAGAAGGGTACAAGTAAACTTAAAAGGAGTGTCAAGTTATCAGACTTTGTAAAGATGTTGAAGTTTTAAATGGGAAAGCCCTTTTGAGCTTTGCTGTAAAGCCGCTGTATAAGGCACGGATCTAAGATCGGAAGAGCGGTTCAGC
06318	0053	ENSG00000170632	ARMC10	+	chr7:103075390-103075535	TGAGTTACAGACATG	TAATACGACTCACTATAGATACGCTCTTCGAAGTCCGCAGGTGGGACCCCGGGGTTTCCGGCAGGTGGGCGGGGACTGGGCAGGGGGGCTCCCCAGGCCGGGGTGGTGGCTTGCGTGTGCTCGGGGTAAAATGAGGAGCCGAGCTAGAGGGAGAGGCAGTACTTTGAGTTACAGACATGAGATCGGAAGAGCGGTTCAGC
06319	1398	ENSG00000177410	ZFAS1	+	chr20:49288941-49289086	CCTCCTAGGTTGGCT	TAATACGACTCACTATAGGGACTTGGAGTGACCAGGTCTTAGTCACATGTATTTTCATACCCTAAACAAGAAGCGGTATAGACCAGAATGGAGCACTGATTGTAATCCACCTTCTTTCTTAGAAACTGGCGATGGAATATGAGAGGAGCCCTCTGGAAAGAAAACCTCCTAGGTTGGCTAGATCGGAAGAGCGGTTCAGC
06320	1929	ENSG00000076928	ARHGEF1	+	chr19:41906474-41906619	CTCGGCCTGCAGCAT	TAATACGACTCACTATAGCTTCTGTTTCCGGCGGAGGAAGACAATGGGGCGGGGCCTCCTCGAGATGGGGATGGGGTCCCAGGGGGCGGCCCCCTGAGCCCAGCACGGACCCAGGAAATCCAGGAGAACCTGCTCAGCTTGGAGGAGACCATGAAGCAGCTGGACTCGGCCTGCAGCATAGATCGGAAGAGCGGTTCAGC
06321	2855	ENSG00000177082	WDR73	-	chr15:84645817-84645962	TTCGTGAGCGATGAG	TAATACGACTCACTATAGTGGGAAGGGAGATGTGATTTATTCTGCCTGGGACTGGTGGGAAGGGACCTGTGACCAGCCAGCCCTGCCAAATTGCCAGACCCATCTGCCTCCAGCCGCTTGTCTCCTTTGCTGTCGGTCTTCCAGATGTCAGTGACAGTGAGGAGTTCGTGAGCGATGAGAGATCGGAAGAGCGGTTCAGC
06322	0160	ENSG00000068438	FTSJ1	+	chrX:48476533-48476678	CGCGTTTTATCATTC	TAATACGACTCACTATAGGTGGGTTCTAGACCCAAGGTTTGTCTGCAGAAGGGGACCAGTAGACGGGGTGGATTCGAGGTGGGGACATGGGACGCAGCGGTCGGAGCCGCCTGGAGGGGTACCCGGTGGTCCCGATGGAGCTATCATCTTTGAGGTATTGATGACGCGTTTTATCATTCAGATCGGAAGAGCGGTTCAGC
06323	0426	ENSG00000181019	NQO1	-	chr16:69713248-69713393	AAGCCCAGAGCTATG	TAATACGACTCACTATAGTTGGATATGGTGACAGCCTCGTCCTAAGCCACATGTGGGGGTTTGGAATCCTTCATTTGCCCCAGGCCACCGGTCTGTAGACCATCTAGGCTGGCACTCCTGCAGAGTCATATTATGTAGCTCAGGGGAGCCAAAGTATGAAGTAAAAGCCCAGAGCTATGAGATCGGAAGAGCGGTTCAGC
06324	1648	ENSG00000157514	TSC22D3	-	chrX:107716323-107716468	TTCCTGCCCACAATA	TAATACGACTCACTATAGAGCTGCTGCAGCCGCAGAGGCAGCCGGAGGCAGAGGGGCGGCGGGCAGGACCAGACAGGGCTGGGCAGGGGGCTGGCCGAGCGCCGTGCGCCGCTTGGGAGAAGGCCGGAAGCTTACCAGCCGAGAAGGAATTCCTAGCTAGCTTCTTCCTGCCCACAATAAGATCGGAAGAGCGGTTCAGC
06325	1008	ENSG00000115694	STK25	-	chr2:241501534-241501679	GTTAACACCCCAATC	TAATACGACTCACTATAGCACCAAGCTCGACCGCATTGGCAAGGGCTCGTTTGGGGAGGTCTACAAGGGCATCGATAACCACACAAAGGAGGTGGTGGCCATCAAGATCATCGACCTGGAGGAGGCCGAGGATGAGATCGAGGACATCCAGCAGGAGATCACTGGTTAACACCCCAATCAGATCGGAAGAGCGGTTCAGC
06326	2856	ENSG00000184277	TM2D3	-	chr15:101652144-101652289	CCGCTCTTGAGCGTA	TAATACGACTCACTATAGTGCATTCTGTCGGGCGGTGGTGAGTCAAAGGCTGGGTTCAGCGCCGGGTGGGGCTGAGTGGCAGCAGGGCCCCGGGAGCTGCGAGGAGGCCGGGCCCACGGGCGGACGCTGACGCGGGGAGGAGGCCGAGTGCCGGGCTCCGGGCCCCGCTCTTGAGCGTAAGATCGGAAGAGCGGTTCAGC
06327	0427	ENSG00000173933	RBM4	+	chr11:66640390-66640535	AAAAGACCGGCTTCG	TAATACGACTCACTATAGTTGAAGGCTTTCTGAGTTACTGGGCCTTTTTTATTTTTTATTTTTTTGTAGTAGAGCACAGTTCAGAGTTCCTCACTCTGAATTTATTGCCCTCAGCACAGGATCAGAATTCTGCATTTTACGTGAAGAACCTCTCAAAAACATGTAAAAGACCGGCTTCGAGATCGGAAGAGCGGTTCAGC
06328	2852	ENSG00000146540	C7orf50	-	chr7:1127086-1127231	ATTAAAACTCCGCCG	TAATACGACTCACTATAGCCTGCCCTCTGGGATCCACCTGTTATCTGATCTGGAGGGAGAGGGGGTGGCTCAGCCTGCTGGTCTCTGTGGAGCAGAGCCTGGAACAGGTGCGGAGGCGTGGTGGGGCTTGGTGCCTTCCAGAAGCGATTGTAGGACAAAGAAGGATTAAAACTCCGCCGAGATCGGAAGAGCGGTTCAGC
06329	2732	ENSG00000205133	TRIQK	-	chr8:92965658-92965803	TTCGCGTCCCCGTTT	TAATACGACTCACTATAGGGTGATCACTGAAGGACCCGTTCCCGTTGAGTAGGGCGCTGGCTGCGGGATGGGGGATGGAGGGTGCTGGGTTCGGTGGGCGTGGCCATTGCGGTTGCTAAGGAACGCGCGGTTCCCGCCCTGCCAGCGTGTCTGGCGCCAGCCGCTTCGCGTCCCCGTTTAGATCGGAAGAGCGGTTCAGC
06330	1167	ENSG00000147804	SLC39A4	-	chr8:144412903-144413048	CGGAGTGCGTAGTAG	TAATACGACTCACTATAGGAACAGGTGGGCGGGGCCTGGTGGTAAGAGGGCGGGACCGAAAGGAGGTGGGCGGGGCATGTAGCTAGGAGGGCGGAGCTGTTAATGTGGACTCGCCCGCAGGGGACTTCGCCGCCTTGCTGCACGCGGGGCTGTCCGTGCGCCAACGGAGTGCGTAGTAGAGATCGGAAGAGCGGTTCAGC
06331	2695	ENSG00000089159	PXN	-	chr12:120215454-120215599	TCCATTTAATAAAGG	TAATACGACTCACTATAGCGGCGGGCGGAGCAGCCCCGGAGGGCAGGACGAGGGAGGGGTCAGTGCCAAGGCTGGGCTGGGTGTCCTGCGTGTCGTGCTCTCCCTGGGCTTGGCCATGCCTGCTGGGTGCCCTCAGCCTTTCCGACCCTGGTGGGCCCCTCCGATCCATTTAATAAAGGAGATCGGAAGAGCGGTTCAGC
06332	2221	ENSG00000100239	PPP6R2	+	chr22:50436872-50437017	CTTTCGACTAATGAA	TAATACGACTCACTATAGATGTGCTGGGTGGGGTCTGGGAGCCCTGGGCTGGGCATGGTCCTGGGCGCTGGGCTGGGTGGGGTCTGGGGCGCTGGGCTGGCTCACACGCCCACCCCATCTGGCCTGTGTTTTAGGTGAGCACTCACCACCTTCACTCCTCAAGTCTTTCGACTAATGAAAGATCGGAAGAGCGGTTCAGC
06333	0857	ENSG00000106400	ZNHIT1	+	chr7:101218753-101218898	GACCTTATAGCTGTG	TAATACGACTCACTATAGTTTTACTGTGATTTGTGATTTGTGCTATGGCAGAGGGAAGCACAGCGCCTGGGAACAGGGAGACGTGGCATCTAGCCCAGGTTCTGGGAGGCAGGGGACTGTGAAAGCTTGAAGGAAAAATGAAAAAGCTTGAATTGAGTCTTGAAGACCTTATAGCTGTGAGATCGGAAGAGCGGTTCAGC
06334	2497	ENSG00000196562	SULF2	-	chr20:47757662-47757807	TAGCGGTTGTCCAGA	TAATACGACTCACTATAGCTCCCTGGGGACGATTTGTCTGTGGAGTTGGGTGGATTATTCAGAGACGGCTGTTATCTGACTCGGGTCTTGGGCTGCCACCGACACATCAGAGGCTCACTGGATCCAGGGAAGAAATTGTTTCTGCAGAAGTGGCCACAGAAGGCTAGCGGTTGTCCAGAAGATCGGAAGAGCGGTTCAGC
06335	1385	ENSG00000052723	SIKE1	-	chr1:114780292-114780437	CAGTATGCGTTTCCA	TAATACGACTCACTATAGGGTAGGAGTCCAGTGCTCTCGGATTCTGGGCACTGAAGGGTGGAGAGCGAGGTAAAGTGGGAACTCGGCCTGGAATTTATTCCCGGTCTCAGAGGGCGGCGGTGAGACCATTTTCCTGGGTCGGGGCTGAGAATCCTGCCCTGGAGCAGTATGCGTTTCCAAGATCGGAAGAGCGGTTCAGC
06336	2589	ENSG00000180198	RCC1	+	chr1:28518148-28518293	GTCTTAACCGGTATC	TAATACGACTCACTATAGCGCGCCACATGCAGATCCTGGGATGGCCGCCAGGGGCCGCCGGGCTCTTTGTTTTCCTTTCTCACCCGGGTCGGGGCCAGAGGCCTGCAGAGCGCATGCTCTGGGGCAGTTCGCGGCCCGGCGGGGAGCGCCGGAGTTCCTTGTGGGTCTTAACCGGTATCAGATCGGAAGAGCGGTTCAGC
06337	2542	ENSG00000127952	STYXL1	-	chr7:76000412-76000557	GAACACAATCCAAAG	TAATACGACTCACTATAGCCCACCCACTCCCGTCTATCTCCCTGTACCTTGGGCGCAGGGTCCAGAGAAGAGAGGGAAGCAGGGACCCATCGCAGCAAACCCAGGCGGAACTCGGAGCTCCTAACTCACAGCACCTTTCTCGAGGGCCTGCCCTGCCTGTCACAGAACACAATCCAAAGAGATCGGAAGAGCGGTTCAGC
06338	0405	ENSG00000125970	RALY	+	chr20:34075536-34075681	CTAGCTCGCTACCGG	TAATACGACTCACTATAGGCAGAAGCCAGGTCATGTAATAGAGCAGGCCTGGGTGCCAGGGGACCTAGGGATGTCTCCTCTTTTGAATGGGGTATAACTGCTACCACCTGATGCCTTGCCTGCCCTTACTGGGCCTGGATGGTTGGAGAGGTTGTAGTGAGGTACTAGCTCGCTACCGGAGATCGGAAGAGCGGTTCAGC
06339	1281	ENSG00000103540	CCP110	+	chr16:19524317-19524462	TTTAAAGACACTGCT	TAATACGACTCACTATAGTGGAGTCTTAAATCGGAGGAGCTGGAGGAGGTGGGCATGGGGCGCTGGGGAGAGGGCAGGGGGCCGTCCCTGGTGAATAAAACTCGGGCCAGAGCCGGAGAACCCCATCGTGGTGATCAAATTGTTTGGGCCGTTTTTCTTCTCCCTTTAAAGACACTGCTAGATCGGAAGAGCGGTTCAGC
06340	0917	ENSG00000173933	RBM4	+	chr11:66645606-66645751	CTAGAGAGATCTTGC	TAATACGACTCACTATAGCTTGGCAGTAACTCCTAGATAGAAAATACTGTTAATTTTTTTTTTTTAAACCTCAGGGAGCTAATTGGAACCTTTCCATTTTTCCTATCCTCTGCTGACAGCTTGTGATGTGGAATTACCTTCTCTGAGGAATGCTAATGTTAACACTAGAGAGATCTTGCAGATCGGAAGAGCGGTTCAGC
06341	2158	ENSG00000123562	MORF4L2	-	chrX:103686197-103686342	TTGCACACGCGACCG	TAATACGACTCACTATAGTAATACGCGTAATAGAATGAGAAAAATTATAAATTATATAAATTCGCTAATTGTAGTGCCCTTTCTGCCATCAACTTCTTTCCTAGAATAAATTAAAGATAAAATAGATATACCAATTTTTACCAATGAAATAATTTGTTATTTGGTTGCACACGCGACCGAGATCGGAAGAGCGGTTCAGC
06342	2857	ENSG00000110367	DDX6	-	chr11:118790480-118790625	AGAGCTAAACGAGAC	TAATACGACTCACTATAGGATGAGGGAATATGAGGCCGAAGGGGGCGGCAAGGACTTAGGGGGATGATGGTGGAGGTTATAGGGTACGAGGCGGCCCTATAGGGGGCGGCAGGGACATGCTGTATTGGAGGGCTCGGTTTAGAAGCAAACCGGCCGCTGCTTGAAGAGCTAAACGAGACAGATCGGAAGAGCGGTTCAGC
06343	1431	ENSG00000177426	TGIF1	+	chr18:3451739-3451884	CGACTATGCGGCCTC	TAATACGACTCACTATAGTAAACTTGAAACTCGGATCAACTGGCAGTCGTTGTTGGTAGAACGCCCTAAGGACCCCTCCCCGCGGGACGGAGGGAGGACTCGGGACAGGGAATTGGCCCTGGGAGAAAACGCGCGGGGGGCGTCCGAGACGCCCCGTGAAAGCCCGACTATGCGGCCTCAGATCGGAAGAGCGGTTCAGC
06344	1983	ENSG00000068438	FTSJ1	+	chrX:48477551-48477696	CCGCACCAACGCTGC	TAATACGACTCACTATAGGGCTAATAGGACTATATGAATCTAGGGGCAATGGGGACAACTGGGGATACAGTCAGTGAGATTTTAATGGGCATGACATGAGCAGAGAAGGGTTGATAGTGGCAGTTGCAGGGTTTAATGTGTGGAGTGTGGGTGACAGTGATGGGCCGCACCAACGCTGCAGATCGGAAGAGCGGTTCAGC
06345	2350	ENSG00000116299	ELAPOR1	+	chr1:109201268-109201413	AGCACGAGCATGGCT	TAATACGACTCACTATAGTCTGATAGAAGTCAGGCTCTCCTTTGACCAGTGGGGGGTGCTGTCTTCCAGGTGTCTGGGTCCAGTCCTTTGGGAGCTGAATCATAGTTCAGTCTCAGCTGTTCCCCACTGAGCAATTCTGAGCTGGGAGGGCTGGCTTTGTGTGGAGCACGAGCATGGCTAGATCGGAAGAGCGGTTCAGC
06346	2268	ENSG00000128335	APOL2	-	chr22:36239136-36239281	TAAGGCCATAGTAGG	TAATACGACTCACTATAGTTGAGTCTGATTGCTCCCTCCCTCCTGCTGGGCGGGTAAACTGTAGAGAGAGGTGGGGAAAACAGCTTAGATGGGTTCACAAAGCTCCCCGGGCTCAGCTCTGGTTCTGACACCCTCAGACACGGCCAGCTGACCCCAGAAGAAAGTAAGGCCATAGTAGGAGATCGGAAGAGCGGTTCAGC
06347	2643	ENSG00000115159	GPD2	+	chr2:156436715-156436860	GGCTAATAGTATACA	TAATACGACTCACTATAGCGGCATTTGTAAAATAGTAAAGTGGCAGGACTTTTGGGGCGAGGGTTGGTACCCCATTGAAAGTTCATGCAAACTTTTAGCTTGTAGATGCGGCTAGTCTGATAAGGATTGTTGCTCCCTTCCGAAGCAAGAGTGAGAACGAGTCTGGCTAATAGTATACAAGATCGGAAGAGCGGTTCAGC
06348	2398	ENSG00000181392	SYNE4	-	chr19:36004998-36005143	CAGAACATACGAGTC	TAATACGACTCACTATAGGTAATCCCAGCACTTTGGGAGGCTGAGGTGGGTGGATTACCTGAGGTCAGGAGTACGAGACCAGCCTGGCCAAAATGGTGAAACCCCGTCTCTACTAAAACTACAAAAATTAGCCAGGTGTGGTGGCGCATGCCTGTAATCCCAGCCAGAACATACGAGTCAGATCGGAAGAGCGGTTCAGC
06349	2655	ENSG00000124614	RPS10	-	chr6:34425282-34425427	AAAATAGCTTGACTA	TAATACGACTCACTATAGCATACTGTCAACTTTTCCACCTGAATTGTGTTTGGGGGTGGGGACTGACGGAGCTGGCCTCTGCCGAATCTGTTTTGTGGAGTTGAGTCTTCCCACCAGCATGTTGTCTACGGTTTTGTGTGGGTCACTTTAGGATCAAGAACTTGAAAATAGCTTGACTAAGATCGGAAGAGCGGTTCAGC
06350	2202	ENSG00000115648	MLPH	+	chr2:237540628-237540773	ATACAAGTAACTGAG	TAATACGACTCACTATAGGCACCCACAGGAGCACACCAAGGGCCCTTGATGGGGTCTGCAGCGGGTGGCCGGCTCCTGACCAACCAGCTCCCAGGGTTCAGAGAGGAGAGCAATATCGTGGTGAGTCCCCATCTGGGTGAAACCCCACACTCCCTCCTGCTGCTATACAAGTAACTGAGAGATCGGAAGAGCGGTTCAGC
06351	2065	ENSG00000169764	UGP2	+	chr2:63842226-63842371	GGAGATCGACCTAAA	TAATACGACTCACTATAGATCCCGAGTTGCTTCAGGCAAATTTGGGTACTGACAGTGGAGAGGTTGGTGGGTGGTTTGGAAGTGGAAATGTTCATTTGAGATAACATTTGCGAAACCCTTTTCGTTGAATTGTCATCTGAGCTGCCTTGAGCTGCTGGGTTGACGGAGATCGACCTAAAAGATCGGAAGAGCGGTTCAGC
06352	2457	ENSG00000197111	PCBP2	+	chr12:53465831-53465976	ATAGAAATGACACTG	TAATACGACTCACTATAGGTTCAACTCTGGCTTCCTGGCTAGTTGAAATGTCTTTTTCCCCCCACTGGGTGGCTGTCCGTGATTGGTTTTTAATAGGAACTGTTTTCCTCCTTTTGTAGGCCTATACCATTCAAGGACAGTATGCCATTCCACAGCCAGATGTAATAGAAATGACACTGAGATCGGAAGAGCGGTTCAGC
06353	2318	ENSG00000110075	PPP6R3	+	chr11:68587722-68587867	ACGATCTATAACCAC	TAATACGACTCACTATAGAATGATTTGTAGACCAAATTTCAAACGTTTCCTTTTTTGGCAAATTGTGTCTGAAATTATTTGATTTTTCTTTTAGAAAAACACACCAACTTTTATAGCCCTATGGCTATGTAAATAAGATGATTTCTGGAACACAAATGGGCAAAACGATCTATAACCACAGATCGGAAGAGCGGTTCAGC
06354	2858	ENSG00000124222	STX16	+	chr20:58652403-58652548	TATCAGACGTTACTT	TAATACGACTCACTATAGACTGCGCTACAGGCCGCCTGTAATTTACATATGTTTTAACGCTAACATTGGGAAGCATTGGGCCTTTCTGAAGCCTTTTTGTTTCGTTTTGTTTGAAGCTCCCCTCCCCCCAGTAATGAGCCTCAGTTTGGTCCTAAGGGCTGGGTTATCAGACGTTACTTAGATCGGAAGAGCGGTTCAGC
06355	1031	ENSG00000116350	SRSF4	-	chr1:29181340-29181485	GAACGTAGCATTGAA	TAATACGACTCACTATAGGGTTCCCACTGCGCCTGCGCGGGTGGGGGTGGTGGAGGCATAATGGGAGCTGTGCTGAGGCCCTGAGTGGGACGGGGAGAAGGAAAGCCCGAGTGGGGCTGGTGCTCCGGGCAGGGGGGCACAGCTCCAGGGCGCCCGGGAGACCTGAACGTAGCATTGAAAGATCGGAAGAGCGGTTCAGC
06356	1229	ENSG00000111907	TPD52L1	+	chr6:125219940-125220085	GATTTTTCTACCTCT	TAATACGACTCACTATAGTTTTGTCTTTTCTGGAATTTTTAGTTGTTTTTTGGTGGGAGGGTCTGTCAGTGCATCTAGTCCTCCACACTATGGAAGCAGAAGTTGGTTTAAATTCACTTTAAAAATTGCCTTCTGTTTTATCAATTCTGCCTAAAGGTTTGTTGGATTTTTCTACCTCTAGATCGGAAGAGCGGTTCAGC
06357	2072	ENSG00000266173	STRADA	-	chr17:63728128-63728273	TATAACTAAGCTTTC	TAATACGACTCACTATAGTGGCAGATGTTGTAGGTGGTTTTCTACGTGAGGGTCGGAATGATACGGAAGTGAGGGATGTAGGAAGTAAGGCAGGTAGTGCAGCCTCCACTCCTGAGAAGAGTTTGCAGACAGAGGCTGACCAGAGACACAAAATTTACCACCAGTATAACTAAGCTTTCAGATCGGAAGAGCGGTTCAGC
06358	2125	ENSG00000179950	PUF60	-	chr8:143820526-143820671	CGTGCGCCCCCATCA	TAATACGACTCACTATAGCAATCGGTCAATAGAAATGCTCACTTCTTCCGGGGCTCATGTCCTTAGTCAGGGCTAGAGGGGGGCAGTGCAGCCCACGTGCTGGGGACCTTGCTCCCCTGGCCGGCCCTGCCCGCCAGCTCTGGACGAGCGCAGCAGAGCGCCAGCGTGCGCCCCCATCAAGATCGGAAGAGCGGTTCAGC
06359	2859	ENSG00000169727	GPS1	+	chr17:82052898-82053043	AATCGCAGGATCAGC	TAATACGACTCACTATAGTTCTCCGTGGCTTGGAGGAAACTACATCAGGATGGTGGCTGGGAACGTGTAGGGGCCCTCAGAGGCCCCTGTGTAGTTGGTTGTCCCCTGTCTGCTTTCTGGCTTTCAGAGATGAGCGGCTAGAATCAGGCGAGGGGTTTCTGCTTAATCGCAGGATCAGCAGATCGGAAGAGCGGTTCAGC
06360	0062	ENSG00000142949	PTPRF	+	chr1:43599218-43599363	CCAGCATGCTACCCA	TAATACGACTCACTATAGGGCGTCTGCCACTGCGCCTAGCCAATTTTCGTATTTTTAGTAGAGACAGGGTTTCACCATATTGGCCAGGCTGGTCTCGAACTCCTGACCTCAGGTGATCCGCCTGCCTCAGTCTCCCAGAGTGCTGAGAATACAGGTGTTAGCCACCAGCATGCTACCCAAGATCGGAAGAGCGGTTCAGC
06361	2522	ENSG00000177426	TGIF1	+	chr18:3451587-3451732	TTTCGGAGACCTCAC	TAATACGACTCACTATAGAACTCCACATTCTTTCAGACCCGGCCCGCTGCGGGGCGTTCCTGGGGGGTAGCCTCAAGGCCAGCGGGGTTCCTTCGGCTGCGTTTCTGTGGGAGGCCCTGAAACGCGCGGAGCTTCCCTCTGCCTCCAGGCTTTCCCAGCGAGAGTTTCGGAGACCTCACAGATCGGAAGAGCGGTTCAGC
06362	2860	ENSG00000169020	ATP5ME	-	chr4:673489-673634	GCACTCACTAAGAAA	TAATACGACTCACTATAGGTTCGCAGAGGACGAGTGAGCCAGTGCGTGAGCGGGTGGGCAGCAGGGGCCCTGTAGCCTCTGGGTTGGACTCGTCAGGGTGAAGGTCAGGCGTTGACTCGCATTAACATAAAGAGCGGGAACAGCAGGTGCGTCTGGTTTACAGCGCACTCACTAAGAAAAGATCGGAAGAGCGGTTCAGC
06363	2602	ENSG00000160685	ZBTB7B	+	chr1:155013995-155014140	CAGTTGCAGTCAATA	TAATACGACTCACTATAGTGTTTGCATATGTTTTACAGTGTCCTAACCGCTTTGGAGAGCGATAACTTGAGTTAAAGCACCTGTCTGTGCCTGGCCTCCAGCAGATCTTGGTCCAGTGTGAGTCTGAACTCTCTCATTGGCCTCTCCCCAGGTTATGAGGAGGTCAGTTGCAGTCAATAAGATCGGAAGAGCGGTTCAGC
06364	2191	ENSG00000196586	MYO6	+	chr6:75913771-75913916	TCCGAAATACTGATC	TAATACGACTCACTATAGTACAGTGATTTGTGGGAATCTGACAGGGGTTTGTTGCTGGTAGTGGTGGTGGTAGTGGTATGTGTGTGTTTGTGTTGGCAATGCTAAGAAACATCTTAAGGGAAAGACAATTCTAAGAAGTAACACTCTGAATTTTATTAATTTGTTCCGAAATACTGATCAGATCGGAAGAGCGGTTCAGC
06365	2861	ENSG00000167978	SRRM2	+	chr16:2760312-2760457	ACATTTGGCCGAAAT	TAATACGACTCACTATAGCTGCAGCTAAAACTCATACAACTGCCTTGGCTGGGCGAAGTCCTTCCCCTGCTTCAGGGCGACGCGGGGAGGGAGATGCGCCTTTCAGTGAACCAGGTACTACCAGCACACAACGGCCTAGTAGCCCGGAGACTGCTACGAAACAGACATTTGGCCGAAATAGATCGGAAGAGCGGTTCAGC
06366	2209	ENSG00000137501	SYTL2	-	chr11:85704711-85704856	GACTCGCTTTGTTTG	TAATACGACTCACTATAGTGAGTCCGGAATTTTTTGTTTGTTTATTTGGTTGGTTGATGTGGTACCTAGTGTATAGGAAAAAGCTTAATTGCATTTAATTCAGAGTACAGATCTGTAGTTTGGGAGAATTTTAAACTAGAGGAAAAAAAAGAAAGGTAAAAAAGGACTCGCTTTGTTTGAGATCGGAAGAGCGGTTCAGC
06367	2172	ENSG00000148358	GPR107	+	chr9:130107597-130107742	TTAGTGGCTGAGTCG	TAATACGACTCACTATAGGGCACTGCGGAGGAGTGGAGGCAGCCTATGGTGTCAAGATGCTGTCTTCCTGGGAGGAGAGCTAGGGGAGGCCTGGGGCCCACTTCGTGAGAGCAGCCAGGGGTAGTTTGGAGAAGGAGGTGTTGAGTCAGTTGTATAAGGAGGAGTTAGTGGCTGAGTCGAGATCGGAAGAGCGGTTCAGC
06368	1384	ENSG00000122566	HNRNPA2B1	-	chr7:26190957-26191102	TGACCTTCGCCCTCT	TAATACGACTCACTATAGATTCTGCTGCCACAAAGACTGTAAAGTGCTTCATTTCAACAGCTGAGGCAAGCCAAGTGATCATTAATAAAGCTTTTCTTGGTTCCTTCAGTGGTGTTGGTAGTAAAATGGTAGGTAAAAGTTAGGCTGCAAGTTCAATAAATCATTGACCTTCGCCCTCTAGATCGGAAGAGCGGTTCAGC
06369	2862	ENSG00000143217	NECTIN4	-	chr1:161073269-161073414	AGCTATATGTGTTCT	TAATACGACTCACTATAGCTGTTGGGTTGGGGGACAGGCAAGTAGGGAGGAGGCTGGTGGAGGACAAGAGGGGAAGAGGCTGAGGGGAGGAGGCTGAGCCCTGTTCTAACTGCCCCGTGTCTGGGCCCTGCAGCCGGAGGAGAGTGTAGGGCTGAGAGCCGAGGAGCTATATGTGTTCTAGATCGGAAGAGCGGTTCAGC
06370	2518	ENSG00000172977	KAT5	+	chr11:65713196-65713341	GCCTATCGTGTAAAG	TAATACGACTCACTATAGCACATGTAGCTCCCAGAGTCCAGTAGCTAGTCCTGTGTCCTTCAGAAGGCGAGGGTGGGGTTTGATAATTTTGAGGTGAGGGACCCCTCTTCCCCTTCCCCATCCCACTGCCATCCCCGCCCCAAAGGAAGACCCTGGACCTATCTGCCTATCGTGTAAAGAGATCGGAAGAGCGGTTCAGC
06371	1621	ENSG00000116299	ELAPOR1	+	chr1:109202721-109202866	AATGCATCAGTAGGC	TAATACGACTCACTATAGTGAGCCACCACACCCCGCCTAAAAGAAAAAGATTTTTATTGTTCTCCAACTGACCCTGAAGGGAGCAAGCAGAATAGAGGGTATCTCATTTCTGTGTTTCCACAAAGCCACTGAAACAGGAATTTCATAAGGGTTCCTTCTGTCACAATGCATCAGTAGGCAGATCGGAAGAGCGGTTCAGC
06372	0508	ENSG00000182473	EXOC7	-	chr17:76090367-76090512	AGCGTGTTATGGCAC	TAATACGACTCACTATAGCCCATCTGACGTCCCCCTCCTGGAGATGAAGGGCTTCTTCCCTGTACCCCAAGGGGCGGCCTGCCTGGCCCCTGGATAAACGCTGCTTGTGTTTGTGCGGCCGACATCTCGCCAGGTCACGAGCATGATTTCCGAGTTAAGCACCTAGCGTGTTATGGCACAGATCGGAAGAGCGGTTCAGC
06373	0987	ENSG00000117362	APH1A	-	chr1:150267964-150268109	TAAGCGTTTTTCTGC	TAATACGACTCACTATAGCTCCCTGCTCCTGGCCTCTGTGGTCTGGTTCATCTTGGTCCATGTGACCGACCGGTCAGATGCCCGGCTCCAGTACGGCCTCCTGATTTTTGGTGCTGCTGTCTCTGTCCTTCTACAGGAGGTGTTCCGCTTTGCCTACTACAAGCTAAGCGTTTTTCTGCAGATCGGAAGAGCGGTTCAGC
06374	2804	ENSG00000137563	GGH	-	chr8:63023194-63023339	ACGTCATACGATAGC	TAATACGACTCACTATAGATGGCAAGGAGAATTGCCCATCCTGAGCTTTGGGGCTAAGGGAGTGGGGTGGGGGACAGTGAATAAAGCCTTGAGTGTTTATAATGATGGGCTGTTCTCCTAGTGTGGCCAGCATTATACTAACTGGGAAGTTGGACAAATCTTAAACGTCATACGATAGCAGATCGGAAGAGCGGTTCAGC
06375	2863	ENSG00000156976	EIF4A2	+	chr3:186788016-186788161	AACAGGACGAGAGCG	TAATACGACTCACTATAGATTTGTACTAGGGAAGGTTGATGAGAACAAAGTGGGAAAACTTGTAAACATTGCCCAGATTGTGGACATAGGGTTTTTTTCCACAATTGTTGGTCTTACCTTATGCTTGAGCTTTTAGTGATGTTCTTGTGTCCATGTGTTTTTCTAACAGGACGAGAGCGAGATCGGAAGAGCGGTTCAGC
06376	2158	ENSG00000123562	MORF4L2	-	chrX:103686197-103686342	GTTGCCGGCTTATAC	TAATACGACTCACTATAGTAATACGCGTAATAGAATGAGAAAAATTATAAATTATATAAATTCGCTAATTGTAGTGCCCTTTCTGCCATCAACTTCTTTCCTAGAATAAATTAAAGATAAAATAGATATACCAATTTTTACCAATGAAATAATTTGTTATTTGGGTTGCCGGCTTATACAGATCGGAAGAGCGGTTCAGC
06377	1605	ENSG00000116299	ELAPOR1	+	chr1:109202582-109202727	CGGAGTCAAAGAGAA	TAATACGACTCACTATAGAGGCGCCTGCCACCATGCCTGGCTAATTTTTGTATTTTCGGTAGAGACAGGGTCTCACCATGTTGGTCAGGCTGGTCTCGAACTCCTAACCTCAGGTGATCCACCTGCCTTGGCCTCCCAAGTGCTGGGATTACAGGCATGAGCCACGGAGTCAAAGAGAAAGATCGGAAGAGCGGTTCAGC
06378	1385	ENSG00000052723	SIKE1	-	chr1:114780292-114780437	CTTGTTTCGCTACCG	TAATACGACTCACTATAGGGTAGGAGTCCAGTGCTCTCGGATTCTGGGCACTGAAGGGTGGAGAGCGAGGTAAAGTGGGAACTCGGCCTGGAATTTATTCCCGGTCTCAGAGGGCGGCGGTGAGACCATTTTCCTGGGTCGGGGCTGAGAATCCTGCCCTGGAGCTTGTTTCGCTACCGAGATCGGAAGAGCGGTTCAGC
06379	2019	ENSG00000169592	INO80E	+	chr16:30001783-30001928	TGACTCCGCTGATAG	TAATACGACTCACTATAGGCGGGGCCAGGCTCATTTTCCCAGGGGGGCGTGTTGTGTGATGCCAGGTAGCCCCAGACCGGGTCAGGATTATGGGATCTAGAGTCAAGTCAAGACTGCCTGTTAGAAACCACGTGGCCTTGAGCAGGTCTCTGCTACCCTCTAGGTGACTCCGCTGATAGAGATCGGAAGAGCGGTTCAGC
06380	2554	ENSG00000136710	CCDC115	-	chr2:130339782-130339927	TTTTCGCACTCGCCT	TAATACGACTCACTATAGCACTGCATAGCACTGGTGTTTAAATTCCAAAGTTTTTGACACAAACACTGGTTTAAAGCTGAGATAGGATGAGATCAGCAGAGGGCCTGGGGAGTATGGACGGGAGGTGAGGGAGAAGAGGGGAGAAGCCAGTCAAGGAAACTGAGTTTTCGCACTCGCCTAGATCGGAAGAGCGGTTCAGC
06381	1719	ENSG00000160679	CHTOP	+	chr1:153643278-153643423	GTATGAAAATCCGAA	TAATACGACTCACTATAGGAAGAGGTGGTGTTCGAGGTCGTGGAGGTCCTGGGAGAGGGGGCCTAGGGCGTGGAGCTATGGGTCGTGGCGGAATCGGTGGTAGAGGTTAGTCAGCTACCAACTTCAGAGAGTAGCTCCCCCTTACTTTCCTCCCTTAAAAACTCGTATGAAAATCCGAAAGATCGGAAGAGCGGTTCAGC
06382	1034	ENSG00000105698	USF2	+	chr19:35270197-35270342	TAGATCGTCACCGGC	TAATACGACTCACTATAGCGCAAAATGGGAATGATGTGTCTTAAGAGGAAAGTTTCTTAGAGTGCGAAACGGATTTGCTCAGCAAGTGATCGCTGACCTCCCGCCATGTTCCAGGGCTGTTTGAAACACAGGACAGAATGCTACACGCAGAAGGAGTCCCCACTTAGATCGTCACCGGCAGATCGGAAGAGCGGTTCAGC
06383	2234	ENSG00000135506	OS9	+	chr12:57720185-57720330	GCCTCCATCGGCTTT	TAATACGACTCACTATAGAAACGGGAAAACCCACAGCTGAAACAAATCGAGGGGCTGGTGAAGGAGCTGCTGGAGAGGGAGGGACTCACAGCTGCAGGTGGGCCCTGGAGGGCGGCTGGACCCAGTGCTGTCGGAAGGGCAAGCTGCCGGAAGTGGAGGGGCTGGCCTCCATCGGCTTTAGATCGGAAGAGCGGTTCAGC
06384	1987	ENSG00000161813	LARP4	+	chr12:50401332-50401477	ACATGTTACGTACTG	TAATACGACTCACTATAGGCAGCATTGGGGGGTTGGGGGGCGGAGTCTGAGGGAGGAGAGGGTAATCAGGTGGGCGCGTTCCGGGGGCCGAGCGCGGCCTCGCGGGGCCCCTCTGGGAGGGAGGCGAGCAACATGTGGGGCCACGGATGGAGAAAGGTGAAATGACATGTTACGTACTGAGATCGGAAGAGCGGTTCAGC
06385	0571	ENSG00000196562	SULF2	-	chr20:47658280-47658425	CCAGACGACGGCCAC	TAATACGACTCACTATAGTAAGTGCTAAGATGAGTTTGTTTTGTTCTTTAGGGGACAACTGTGGGAAGGCTGGGAAGGTTAAGAAACAACAGAGGTGGACCTCCAAAAACATAGAGGCATCACCTGACTGCACAGGCAATGAAAAACCATGTGGGTGATTTCCACCAGACGACGGCCACAGATCGGAAGAGCGGTTCAGC
06386	2588	ENSG00000042753	AP2S1	-	chr19:46850321-46850466	TTCAGGTGACGAACG	TAATACGACTCACTATAGCGTGAGACACAGTCTTGTGGGTAGCGAGAAGGCATTGGAGGTGGGGAGAGGGCGTCCGAAAGAGGAAGGCGCTCTGGAAGTGTGGCGGGAGCGCTGGGACGAGAACGCGAGACCTTGGAAAAGGGGAGGGAGGTTTTCTTGATGGGTTCAGGTGACGAACGAGATCGGAAGAGCGGTTCAGC
06387	0010	ENSG00000112983	BRD8	-	chr5:138159254-138159399	TGATCTTTAGTTCAA	TAATACGACTCACTATAGATTCCTGTCTTTCTGCATGTGTGTGTGTGTGTGGGCTGGGTAGGGACTGTTTTTGAGATCACTGGGCTGAAATGTATTCTAGGGGTGAAGGATCTAGGATGTACCTGCTCGTCATTTCCTGACTTCACCTTTTACCAATTCTTTTCTGATCTTTAGTTCAAAGATCGGAAGAGCGGTTCAGC
06388	2473	ENSG00000160087	UBE2J2	-	chr1:1257564-1257709	CCTCTAGGTGGCAAA	TAATACGACTCACTATAGCCTGCTGTGCTGGGGGTGTTGCAAGGAGGCCCTGCATGCCTCTTCCGACCCCTCTGCTCCTGGTGGGGGTGTGTGTGGACACTCCAGGGAGAGGGGTGTGCAGTAGCTGTGGTTGTCTCGAGCTCCCGGGGCAGTGGGGGTCTGGGCCTCTAGGTGGCAAAAGATCGGAAGAGCGGTTCAGC
06389	0795	ENSG00000117362	APH1A	-	chr1:150268586-150268731	AGCCTGTGCAATGCA	TAATACGACTCACTATAGGGGACCCGCTTCGCGTTATCATCCTGGTCGCAGGGTGAGTAGAGGGCCCGGGAGACGCGGGAGAGCGTCGAAGAGAGAGGTGCGGAAGGGGCTGGAGGAACTGGGGCAAGCCTGGGAGCCTGAATTGGGGACGATAAGTCGGAGGTAGCCTGTGCAATGCAAGATCGGAAGAGCGGTTCAGC
06390	2864	ENSG00000141376	BCAS3	+	chr17:61380697-61380842	ACCCATCAGTTCTAA	TAATACGACTCACTATAGAGCTCAGATGGGAGGTCTCTTCTGGAAGGGGACTGGTTTGGGATGGGGAGTGGTTGTCATCCTTCACCCAACAAGAGTTTCTTTGAGAACGCCACTCCCTGCCCCCCACTTTGAAGATGGAAGTGAAATTTTCGGACTCTGCTGTGACCCATCAGTTCTAAAGATCGGAAGAGCGGTTCAGC
06391	2018	ENSG00000030582	GRN	+	chr17:44345655-44345800	AGGATGCACGCAAAT	TAATACGACTCACTATAGGGCGGCCTGGAGCCGGAGGGGCGCGCGACCCTGGGCTGGGAGCTCCGAGGGCCTGGGAACGAGACCTGAGACCTTGGCTTCTCGAAGGTAGTAGGGACTTGGGAGTGGTGACTGAACCTGGTCTGGCTCCTCCTTACTTCCTCTTGAGGATGCACGCAAATAGATCGGAAGAGCGGTTCAGC
06392	0483	ENSG00000151665	PIGF	-	chr2:46587915-46588060	AGTTAAGTGCCTCGC	TAATACGACTCACTATAGCATTTTATACACTAGAAAGTCCAAGTGTGAGAGGGGAGGAGTACACATCTTGCTTAGCATTACTCAGGTGGGAAGAGGGAGACTTAAGATTCACATGAGAGCCCCACTACACCATGATTCTTTTCATTGCTGGAAACTAAAACATAAGTTAAGTGCCTCGCAGATCGGAAGAGCGGTTCAGC
06393	0145	ENSG00000164919	COX6C	-	chr8:99893046-99893191	TCTGCGATTTAGCCT	TAATACGACTCACTATAGTGTGGCAGCGTTTTAAATTAGAGCTGGAAAACTGGAGGAGGGTCACCGTACCTGCCGCAGGAGGGGAAGGATGGGCTTCCTGCAACCTCCCTTGCCCCACGGCTTCCCATCCTACCCCCGGCCGCGTTAGCTGAAGGCCAGCAGGGTCTGCGATTTAGCCTAGATCGGAAGAGCGGTTCAGC
06394	0839	ENSG00000006194	ZNF263	+	chr16:3285776-3285921	GATCAAAATGTCCTG	TAATACGACTCACTATAGTCTCCCCCCAGCACCCTTCCTCCCCTGAGTGTTGGGGGTGGGGGTTCTCCATGTGGAAGGTCCTTTGTCCCTTACCACAGCGTCTCCCCCACTGCTTTGTCTATTTCACACCTCACTTGGAGGCCTGATACCCTTCTTCCCCCCTGGATCAAAATGTCCTGAGATCGGAAGAGCGGTTCAGC
06395	2081	ENSG00000122566	HNRNPA2B1	-	chr7:26190691-26190836	TGTCAAGTTAGCGTA	TAATACGACTCACTATAGCAGGATGAGACTGAAAGAAGGTAGGGCAAAAATGGTTGAATCTATTTTCAGATAGTAGTTCATACTTGAGTGAAGTGTCTTGTCTGCATTATGAAGCCTGGTATGTATCCAGTACTAAATAGGTGGGTTAAATGTGGTAATTCTAGTGTCAAGTTAGCGTAAGATCGGAAGAGCGGTTCAGC
06396	1633	ENSG00000174744	BRMS1	-	chr11:66337831-66337976	GAATGTGCCTGACTC	TAATACGACTCACTATAGCCAGCCCAAAGCCACTCAGTAAGTGGCTGCCTCCTTCCTTTCAGCTTCCTAACTGGTGACAGTTTTCTTCTTCCCACATATGCACAGGACCTTGACCCTGCTGTTCACAGCCAGGGGGACCCTCAGAGCAGCTGGCACTGCACCCAGAATGTGCCTGACTCAGATCGGAAGAGCGGTTCAGC
06397	1257	ENSG00000161249	DMKN	-	chr19:35503012-35503157	AAACATCGAGCGATT	TAATACGACTCACTATAGGGTTTTGCTAGAATTAGGTTCTGCTGGAGGCTGGGGAACTTGGGATAGAAAACATTGTATGCTCTGGGACAGGGAGAGTTGGTTAGTGCCTCTCTCTCTCCCTGTGTTTCCCAAAATGGTTTCCTGGTGTCCCTAAAGACTCTCAGAAACATCGAGCGATTAGATCGGAAGAGCGGTTCAGC
06398	2829	ENSG00000136699	SMPD4	-	chr2:130160866-130161011	GACAAGGTCATGACT	TAATACGACTCACTATAGGTAGACTAGTTTGGTTGGGGGTGGGGGTGGTGGCTTTGTGGCAGAACGAGGCATGTGGGCATGTGGCCCTGGCTGTCCAGGCTCCAGGCCAGTGGAGGTGTCACAAGCTCTCCAGTGTTGGAGGCCTCGTGCTTGGCCCTGGTTTGGACAAGGTCATGACTAGATCGGAAGAGCGGTTCAGC
06399	2865	ENSG00000110075	PPP6R3	+	chr11:68583204-68583349	GGCGCCCCCATACGA	TAATACGACTCACTATAGTCAGAGTCAGATTATGTATTAGAATGTGATTTGGGGTTACTTATTAGTTAGACCAAAGCATTTAAAATAGGAAGTGCTGGGTAAATGAAAGATAGATTTGTATTGGTTATGTTTCAAGGGATTGTTCCATCCCTGATAACAGTGATGGCGCCCCCATACGAAGATCGGAAGAGCGGTTCAGC
06400	2494	ENSG00000092841	MYL6	+	chr12:56160971-56161116	AAGGATGCCCCACGT	TAATACGACTCACTATAGGGAGCATGGGTAGCTGGCATAGAGGGGTATGGGTTGCCTGCCCCATTCTGCTGCTATAGCTGAACAGTCCTTTCCCCTTCCCTCGCTGGGCAGCTTGGAGGTACCCTAACCCAAAACTCTGTCCTCTCCTCCCGCCAGTGGCTGACAAGGATGCCCCACGTAGATCGGAAGAGCGGTTCAGC
06401	2312	ENSG00000114209	PDCD10	-	chr3:167734373-167734518	CGCTGCGAATCACAG	TAATACGACTCACTATAGGGGGACAGGGCGGATGTGCCTGGGGTGGGGTCCTTTGAAGGTGTGGCTTCGGACCGAGAGGTGAGGCTGCTGTTTTCCCCCTGCTTTGTAAGTAAGAGAAAAGGGAGGAGGAAGGAAAGGGTGCTTGGGAGTCGGCTCTTGGGGGTCGCTGCGAATCACAGAGATCGGAAGAGCGGTTCAGC
06402	2477	ENSG00000068438	FTSJ1	+	chrX:48477561-48477706	ATTGGTGCCCCACAA	TAATACGACTCACTATAGACTATATGAATCTAGGGGCAATGGGGACAACTGGGGATACAGTCAGTGAGATTTTAATGGGCATGACATGAGCAGAGAAGGGTTGATAGTGGCAGTTGCAGGGTTTAATGTGTGGAGTGTGGGTGACAGTGATGGGAGGTGGACAGATTGGTGCCCCACAAAGATCGGAAGAGCGGTTCAGC
06403	1841	ENSG00000179195	ZNF664	+	chr12:123988066-123988211	CGGAACCCGCATTGG	TAATACGACTCACTATAGCCTTCAGCCACTGTGGGCCCTGCCTCTGCCTGTTCTTCTGGAATGTCTTGGGGGTTTTGATCCTGTCACTGTGGTAAGTTTTCCCCTTGTTTCACCATTTGTCCTAGATGGAGAATCCCCCTTGAGTATTTTAAGCCAAAGCTGTCCGGAACCCGCATTGGAGATCGGAAGAGCGGTTCAGC
06404	1118	ENSG00000106400	ZNHIT1	+	chr7:101218605-101218750	CTCCGCTGCTAGTTA	TAATACGACTCACTATAGGCCCTCGGGTCCTGGCGTTGACCCTTCATTCACGTTTTATTGGTGCCTGCTCCAAGCCGGGCGCTGGGGATGAAGAGGAGAAAGACCCCTCTTATCCAAGCATTGGCTTTTTCTGGAAGGGGGGCAGAAACGCAGACCTAACACTGCTCCGCTGCTAGTTAAGATCGGAAGAGCGGTTCAGC
06405	2866	ENSG00000114503	NCBP2	-	chr3:196942192-196942337	TACACAAATAGCATA	TAATACGACTCACTATAGTCAGCTGAAATCCGCAAACGCCAAGTGGGGCCCCGGTGCCTGCTGGCGAGGCAGGGAATGGGTGCTGGAAGGGCGCTTGGATATCACTGAAGCCACTTGCTCTGGAAGACGGGGAACTGGAGGCTCGCTTATCCCATTCGCTCGCATACACAAATAGCATAAGATCGGAAGAGCGGTTCAGC
06406	1596	ENSG00000143217	NECTIN4	-	chr1:161073242-161073387	GTACGGACTGTTTGC	TAATACGACTCACTATAGGGAGGAGGCTGGTGGAGGACAAGAGGGGAAGAGGCTGAGGGGAGGAGGCTGAGCCCTGTTCTAACTGCCCCGTGTCTGGGCCCTGCAGCCGGAGGAGAGTGTAGGGCTGAGAGCCGAGGGCCACCCTGATAGTCTCAAGGACAACAGTACGGACTGTTTGCAGATCGGAAGAGCGGTTCAGC
06407	0798	ENSG00000156976	EIF4A2	+	chr3:186787998-186788143	ATACCATATCAGCAA	TAATACGACTCACTATAGGTAAGATGATGTAATTAAATTTGTACTAGGGAAGGTTGATGAGAACAAAGTGGGAAAACTTGTAAACATTGCCCAGATTGTGGACATAGGGTTTTTTTCCACAATTGTTGGTCTTACCTTATGCTTGAGCTTTTAGTGATGTTCTTATACCATATCAGCAAAGATCGGAAGAGCGGTTCAGC
06408	0878	ENSG00000177410	ZFAS1	+	chr20:49288703-49288848	TGAGAGCCTAGGCTT	TAATACGACTCACTATAGCCCCCACTGCTCAGCTTCTCATCCTTTAAAAGATTTTTACTGGTAGTGTCCTCATTCTGGGTTTTTGTCTTCTGTGTTTACTGTGACATGAAGTCATTTTTAGATGAAGGTTAAACATTTTGCCAACGCAGGTACAATATGGGATTTGAGAGCCTAGGCTTAGATCGGAAGAGCGGTTCAGC
06409	2719	ENSG00000166886	NAB2	+	chr12:57093624-57093769	CTTAAGCAGGCTTGA	TAATACGACTCACTATAGCAAGCACCCCGGCCACTCAGGCCCCACACAGCAATTCTGGTGTCCTGGGGCCAGGTGGGAGGAAGAGGGATATAGTCGTCAGAGAGGGCAGTAGGATGGCTGGGCTCCAGCCAGCCAGGCCTTGGGGTGCAGAGAGGCAGACCCTGCTTAAGCAGGCTTGAAGATCGGAAGAGCGGTTCAGC
06410	1535	ENSG00000167470	MIDN	+	chr19:1253756-1253901	AGACTCGATCGTCAG	TAATACGACTCACTATAGGGTGGAGCCCCTCCCGTATCCACAGGCAGAGAGGATCTAGGGGCCCATGAGGGTGGGGGAAAGGCAAAGTGAAGGTTGTTTGAGGTCAGTGACTGCCAGCTGGGCCCCGCCCCCTCTGGCCTCAGTTTCCCCTTGCAAGACCGACCAGACTCGATCGTCAGAGATCGGAAGAGCGGTTCAGC
06411	0156	ENSG00000136699	SMPD4	-	chr2:130161171-130161316	CTCCGCGTTACCCTG	TAATACGACTCACTATAGCTGCTCTTCGGCCTCTTCCGGCATCTCTCTGTTTCTTATCTCAGCTGGAGGTTCTGCACTACCGACTCAGTGTCTCCAGCGCCCTCTACAGCCCCGCCCAACCCAGCCTCCAGGCCCTCCACGCCTACCAAGTACTGGCTCATTCGCTCCGCGTTACCCTGAGATCGGAAGAGCGGTTCAGC
06412	0253	ENSG00000103148	NPRL3	-	chr16:118776-118921	AAGTTGACACGATTA	TAATACGACTCACTATAGAGACCCTCTGGGAAGGTGTGGCTCCCCCTGGGCAGGTGTGGCTTCCCCTGGGCAGATGCGTCTGTCCTTGGGCAGGTGGGGTTCTCCCTGGGCATGCACAGACCCTCTGGGCAGATGTGGCTCTCCCTGGGCCGGCAGGCCTGGTCAAGTTGACACGATTAAGATCGGAAGAGCGGTTCAGC
06413	2811	ENSG00000169764	UGP2	+	chr2:63856323-63856468	CAGAACTTATGTCAA	TAATACGACTCACTATAGTCTCAAGATGGTGCTTCTCAGTTCCAAGAAGTCATTCGGCAAGAGCTAGAATTATCTGTGAAGAAGGAACTAGAAAAAATACTCACCACAGCATCATCACATGAATTTGAGGTAAGGAGGTTTCTACAGTGTTCCACCCCCCCGCCCAGAACTTATGTCAAAGATCGGAAGAGCGGTTCAGC
06414	0174	ENSG00000139197	PEX5	+	chr12:7202114-7202259	ATTCGTATGATGCAT	TAATACGACTCACTATAGTAGCATATCTTGTCTGCAGCTAGAGATGGTCAGGGGAGGGGTGAGTACAGGGTCCTCTTGGGCATGGTTGAGAGTGCACACCTGGAAGTCCTTTCCCAAGTGGCCTGTGTGTGTCTCTGTGCCCCAGTTCCTGAAATTCGTGCGGCATTCGTATGATGCATAGATCGGAAGAGCGGTTCAGC
06415	1962	ENSG00000011304	PTBP1	+	chr19:806068-806213	TACGAGACGCCTATG	TAATACGACTCACTATAGGCGCGCATGCGCGGTGGTCCCGGGACGGGCCCTGCTTGCCGAGGGCCCCGTGTCTGTGCTGGCGGAGCCGGAGCTTTTCTGTGCTGTGGGCGGGGCGCATGCAGATGAGCCCAGGCCCGGCCCGGCCCGTGCTGTGAGGAGAGGCGTACGAGACGCCTATGAGATCGGAAGAGCGGTTCAGC
06416	0807	ENSG00000119689	DLST	+	chr14:74882077-74882222	GCACCTCTATTTGTT	TAATACGACTCACTATAGGGCCTGGAAGGCAGGGGCGCGGCGCGCCGGCCGGGCCGGGCACCAAGGGCACTGGGACGCGGAGGCCGCGCGGGCTGGGCGGCCCGGGGCCGTGGTTGCCCTCGGGACCGTTTTGCGGAGCCCAGCGGCCCCCTGCCTTCTCCAGGGCACCTCTATTTGTTAGATCGGAAGAGCGGTTCAGC
06417	1926	ENSG00000169727	GPS1	+	chr17:82052245-82052390	TCACATGAACTAGCC	TAATACGACTCACTATAGTCTCCCTTCAGCAGCCAGCCAGCTCTGTGTCAGGGTCGGGGGGTGCAGAAAGTCAGGACAGAATGAGGGATAGCTCGGCCCCCAGCTCGGCCTCCTCGTCAGTGACAGATCTGTACTGCACCCCTCACAGCAGTAGGTCAGACCTCTCACATGAACTAGCCAGATCGGAAGAGCGGTTCAGC
06418	2785	ENSG00000154889	MPPE1	-	chr18:11905544-11905689	CGTCTATGAGTTTCT	TAATACGACTCACTATAGGGTCAGCAGGTTTCCTTCAGCTGAGTCAGAAAATGGGGAGGCAGAAAATGAGGAGGCTGGGGTAAGGTTTGGCCCAGCAAGTGAGTGAAACAAGTCAATTTATACCCTTGGGAAGCAAGCCGTCCGGTAGGAGTGAAGCCTCATTACGTCTATGAGTTTCTAGATCGGAAGAGCGGTTCAGC
06419	1528	ENSG00000130202	NECTIN2	+	chr19:44878992-44879137	GTTTGCGTAGTTGTT	TAATACGACTCACTATAGAGGGTGGGACAGGGACTCCTAGGTCCCAGGGCTGGGAAGAGCTGATCCACGCCCCCGGGGAACGAGAGCCTGGCAGGGGTTAGACTGGGGAAGGCTGTGGGGCTCGGACCACTTGGATCCTTGAAAGACGCATTGGATGGCCGAGAGTTTGCGTAGTTGTTAGATCGGAAGAGCGGTTCAGC
06420	0468	ENSG00000089597	GANAB	-	chr11:62633962-62634107	TAGTTTAACGCATAT	TAATACGACTCACTATAGTTCGGGAATGTAGGGAGCTTATTGCTTTGCCAGGGGATGGAGAGATGCTGCCTATTGCTGGGGTTCCTGACTCTCAGCTGAGGGGCACCTGAGGTTCTGGGCAGAGCTACTTGCCCTTGAAAGCATTTTTTGGCAGAATCTCTTGATAGTTTAACGCATATAGATCGGAAGAGCGGTTCAGC
06421	1076	ENSG00000129255	MPDU1	+	chr17:7587071-7587216	TGTTCTAGTCTTAAC	TAATACGACTCACTATAGAGTAGAAGATCAAAGTGTGGGGGTGTTGTACTTGGGGGAGCATGGGAAGAGCTCAGGTGACAGAGCCAAAGGTCTCAACTCCTCCCCTAGCTTCTCCAGGCAGCCACCAACTACCACAACGGGCACACAGGCCAGCTCTCAGCCATTGTTCTAGTCTTAACAGATCGGAAGAGCGGTTCAGC
06422	1753	ENSG00000272888	CHASERR	+	chr15:92883452-92883597	GTGGTACGATTGGAT	TAATACGACTCACTATAGCGCCGGGACTGGATCCGCCGGGAAAGGGGCGGCGGGTGAATGCCGGCGAGAGCCCGAAGGGGATCGGGCGTGGAGAGCCCCTTTCTGTCCTGGTGAGTTATTTTGATATTTAGGGTAAAAAAATCCCTTTCAGGTTCTCCAACGGAGTGGTACGATTGGATAGATCGGAAGAGCGGTTCAGC
06423	0640	ENSG00000029363	BCLAF1	-	chr6:136268932-136269077	AGGTAGTAATTATAA	TAATACGACTCACTATAGAGAATTTTAAACTGATATCTAGTGGTTTAACATGGGAGAGATGGGGGGGAGGAAGGACTAGAAATAGCAATGTGTATTAGTCTTTCAAAATAATATTTCCTTGGAAACTGTTAGCAGTGGTAAGAGTTAACCACAGGTATGACCTTAGGTAGTAATTATAAAGATCGGAAGAGCGGTTCAGC
06424	2866	ENSG00000114503	NCBP2	-	chr3:196942192-196942337	GGTATGCTCTCTCAC	TAATACGACTCACTATAGTCAGCTGAAATCCGCAAACGCCAAGTGGGGCCCCGGTGCCTGCTGGCGAGGCAGGGAATGGGTGCTGGAAGGGCGCTTGGATATCACTGAAGCCACTTGCTCTGGAAGACGGGGAACTGGAGGCTCGCTTATCCCATTCGCTCGCAGGTATGCTCTCTCACAGATCGGAAGAGCGGTTCAGC
06425	2867	ENSG00000178209	PLEC	-	chr8:143926655-143926800	TGATGGCATGGTATT	TAATACGACTCACTATAGGCATGGAGGAGGAGGAGGTACAGCCCGTTGGGCGGAGGCTGGGCAGAGGGTTCCATCTCACCACCTGTTGTGTCCCACACACAGCCACAGGAGCTGCCTGAGGCCACCTCTCGTGGCCCTCCCCACTCTCCCCACTGGCGCTGCCATGATGGCATGGTATTAGATCGGAAGAGCGGTTCAGC
06426	0008	ENSG00000017260	ATP2C1	+	chr3:130894468-130894613	TGACCCTTCTCAAGT	TAATACGACTCACTATAGTTGCGGGCACACGACGGGGCGGGTGCGGGATCTTGGGGAGGGGGGCTCCCGAGATAGTGGCTGGGCGGGGAACTCCTTCCTCAGCCTCTCGTCAGCGCCGCTTCTCCTGGTTTCTCTTGCAGATGCTGCTGCTAGGGGTGGTGGGATGACCCTTCTCAAGTAGATCGGAAGAGCGGTTCAGC
06427	1654	ENSG00000156170	NDUFAF6	+	chr8:95036606-95036751	CGTGAACGGTTTTTA	TAATACGACTCACTATAGTTACACCTAAATCGGAGTATAGTGGAGGTGGAGGTTTATGTTAAGACTTGCGTAAAAGGTTCTGGCCTTTGTTGGGAAATATGTGGAAGATTAGAGAGTCCTTTGATGCAAATTTATCTTTCCTTGGCTTCCCTTAAAAAACCAGACGTGAACGGTTTTTAAGATCGGAAGAGCGGTTCAGC
06428	0137	ENSG00000106400	ZNHIT1	+	chr7:101222174-101222319	GATCTACCTATCGCA	TAATACGACTCACTATAGTAGGTGGCCTGGAAGATGAGCGTATCCAAGCATGGGTGGCCCCTGGTTCCTTTGAGGTAGGAGGTGAGATGCTGAGTGTGAGGGCCATGTGTATTGAGGGCCCAGGACAGCCTGGAAGCCCCAGGGCGCTGTGACCTCCCCAGTCAGATCTACCTATCGCAAGATCGGAAGAGCGGTTCAGC
06429	0800	ENSG00000115685	PPP1R7	+	chr2:241150887-241151032	TTGCGATTGGTGACT	TAATACGACTCACTATAGCTCGGTCAGCTGACGAGGAAACTGAGGCGCTGGGATCTACCAGAGTCTGCTCCTTGGTTCACGTGGTGAGGGTGGAGAAGGGTCTTCTCTTGAAATCGAATGGACTGTTGGGAAGGGGTAACAAGGAACCGGAAGATTGAGTTACATTGCGATTGGTGACTAGATCGGAAGAGCGGTTCAGC
06430	1501	ENSG00000162078	ZG16B	+	chr16:2831680-2831825	AGATACAAATGCTTC	TAATACGACTCACTATAGAAAGTCTGATGGTGCTGGACTCTCTGCATCCCGGGAAGGAGGATGGGGGCGCTGAGGACCCGGGATGTGCTGGGCCATCCCAGATCTGGACGTCCAAAGCTTTGCCTCTCTCCCAGTGTCCAGGTGAAACTTGGAGACTCCTGGGAAGATACAAATGCTTCAGATCGGAAGAGCGGTTCAGC
06431	0223	ENSG00000168137	SETD5	+	chr3:9429528-9429673	AAACAGATTCGGCGC	TAATACGACTCACTATAGAGAGGACCTTCAAAATCAGTGGTACCAAACTTTTTTTTCAGCTAAGAGCAGCTTTAGGAATTCAGAGTTTGTCCAAAGGCCCAATCCCTAAAATTATACTCTCAATTCTTGAAGAATGTAAATGCCAAATGACAATGAAGGTAGGCAAACAGATTCGGCGCAGATCGGAAGAGCGGTTCAGC
06432	2637	ENSG00000122566	HNRNPA2B1	-	chr7:26193953-26194098	GTATTTAAATGCTGA	TAATACGACTCACTATAGAGATATGTAATTCGTAGAGAGACATAATAGAAACTTTATCTTTTGGGCCAGTAGGAGGAAGTGCTCTTTTACTTTCCCTCTAGCCCACACTACTAGTCTAGCCTCACAGTCCTTACCCACAATATACATGAAGTATTTCAAGATACGTATTTAAATGCTGAAGATCGGAAGAGCGGTTCAGC
06433	2777	ENSG00000175356	SCUBE2	-	chr11:9053198-9053343	AGCTTAAGGTTTCGT	TAATACGACTCACTATAGCTATGTTCTGTGCTGGGCATGAGCTCTACCTTCTTTTCTTGGGGCCTTTGGTGCATGGGACTCAACCATCCTTGTCACACTTGGAAATGTCCTTCTCTTTCTGTAAGTGTCTGTTTTGTCCTGTCTAGAAGTGAAGGGGCTCCTGCAGCTTAAGGTTTCGTAGATCGGAAGAGCGGTTCAGC
06434	0865	ENSG00000089159	PXN	-	chr12:120221432-120221577	TGCCCGCTCCATCTT	TAATACGACTCACTATAGCATCCTTCTCCTCCCTTACCTCAGTGTGGGTAGCTGGATCTTGGCATCTCAGTGTTTGGGTGCCTTGCCCCTGAGCCAGGGACACTGTCATGCCCTGGCCTTGCTGTGATGCCAGGAGATGGGGAGGGAGGGCCGGGTCAGCCTGCTGCCCGCTCCATCTTAGATCGGAAGAGCGGTTCAGC
06435	1444	ENSG00000225663	MCRIP1	-	chr17:81823783-81823928	GAACTTCTTGCGTGG	TAATACGACTCACTATAGCAGCCATGAACGGGCGTGTTGCAGAAGTGGCCGGGAGGTGGTTGTCTGGGATTAGGGGAGTGTGCCGTGTGCTGGGGCCGGGGAGGTGCGTGGATGAGGTGGGAAAGATAGAGGCCTAGCTGAGGAGGATGCGCTGCCTCCGAGGCGAACTTCTTGCGTGGAGATCGGAAGAGCGGTTCAGC
06436	1240	ENSG00000152795	HNRNPDL	-	chr4:82425287-82425432	GAAATCCTCTACAGT	TAATACGACTCACTATAGAAGTACATAAATGCCTTTTTACAGCTTAATCATTTTGGTCTTCTGTTTAGTGTTGTATTTCAATTGTGGAGCCTCATTTTAAGTGTTCATTCTTTTAAGATTTAATGCTTGCTTTTTCTTTTTATAGCTAATAGTGAAATCTACAAGAAATCCTCTACAGTAGATCGGAAGAGCGGTTCAGC
06437	1580	ENSG00000101126	ADNP	-	chr20:50928392-50928537	AATAAGGTATAGAAC	TAATACGACTCACTATAGCCTCAAGGAACCGGTTAGAGCTGGTTGCAGTAGTGGGTTCTGAACACTTATTAACATAAGAAATTACTTACAGCTTTTTTAAGAGAAATTTTTACAGATGCTAATATTGTAATCATTTGCATTCTACACCCCTTTGTATAAAGTATAATAAGGTATAGAACAGATCGGAAGAGCGGTTCAGC
06438	1392	ENSG00000197302	ZNF720	+	chr16:31713468-31713613	GCGAATAAGACAACG	TAATACGACTCACTATAGGGGAGAGGGGCGGTCGGAAGCGGCGGGAACCCTCTTTGAGGTTAGCTTCGGGGTCTGGGCCCTGAGTCCCCGCGGACGCAACTCGGCCCTTGGTCCCCTCCGCCGCAAGATGGCGGCCGGGCCGGCAGCCGGGACCCCGCGCGTCCGCGAATAAGACAACGAGATCGGAAGAGCGGTTCAGC
06439	2827	ENSG00000196562	SULF2	-	chr20:47785396-47785541	GCATCGGAGGCACCG	TAATACGACTCACTATAGGCGGCGTTGGGGGGCGGGGAGGAGGCAGGAGGAGGAGCAGCAGCGCTCGCCGGGGGATGCAGCAGCGGCAGCGGCGGCGGCGGCGGCGGCAGCGGCAGCGGCGGCGCGGAGTCCCCTGCGCCCAGCGGCCCGGCCGGGCTGCGGCAGCATCGGAGGCACCGAGATCGGAAGAGCGGTTCAGC
06440	1425	ENSG00000141002	TCF25	+	chr16:89910463-89910608	TGGCTTGCGACCTAA	TAATACGACTCACTATAGGCTCTGCCCCCTGGCGGCCCCTCCGTGTCCCTGCGAGGGAGGCAGCTGGCAGGCAGCCCCGTGAGCCGGGTTGGGTCCCACGAGTCTCAGTTCAGTGTCGTTTCTGACTTTTCTTGACTTTCTTTCAGGCTAAGTCCTATCAGCCATGGCTTGCGACCTAAAGATCGGAAGAGCGGTTCAGC
06441	0368	ENSG00000108846	ABCC3	+	chr17:50687723-50687868	TCTCCGAATACGCTC	TAATACGACTCACTATAGTACACCAGGTGGGACACGGAAACCTGAGCAATGGGGAACCTGGTGGGGCCACCTGGGGCATCAGGAATGGGCAGGGCAGATTAGGGTTATCTGAACAAGGCAATGTTCCTGGGATTGCTAGGGCATGGCAGGCAGAGCAGAGTTTCTCTCCGAATACGCTCAGATCGGAAGAGCGGTTCAGC
06442	2086	ENSG00000131051	RBM39	-	chr20:35738684-35738829	GGACCCGCGAATCAT	TAATACGACTCACTATAGGCCTTTTGAGACAAACTCTTGGAGGAACTGTGGATTTTTTTGCTTAGATTTCAGAATATAGTTTCAGATACCTTCCCCTCCAAGTCCATCATGACAATCTGGTGACAAGTTCTGTATTAGAGGTTGTCTTGTTTTAAATTTGTTAAGGACCCGCGAATCATAGATCGGAAGAGCGGTTCAGC
06443	1213	ENSG00000129351	ILF3	+	chr19:10685036-10685181	GGAGATAAGTGGATT	TAATACGACTCACTATAGTCTCCCGCCTCTTGTAATGCTCTGGTGGGTTCTTGTTTGGGAATGCGATATTTTGTGGCTGGTTTAGCTAGAGAGTGAACTCTCAAAGGTATCAAAACTGTGCTTCCATTATTAGTGCAAGAAACAGACAGGCTTTAAGGGGTAGAGGAGATAAGTGGATTAGATCGGAAGAGCGGTTCAGC
06444	1611	ENSG00000131051	RBM39	-	chr20:35734396-35734541	TTCCGCGGAAGCAAA	TAATACGACTCACTATAGCAAAAACTTTGTTTTTGAGGGGGATGGAGTTACTTTTTACCTTGTTCCCTAATTGAATATATTTAGGACTTTTGGTTTTAGAAATCTCAGAGTTCTATAGTTGGAATAGTGTCACAGAGATAGTGTTAGGTTTCTTAGGCAACAAATTCCGCGGAAGCAAAAGATCGGAAGAGCGGTTCAGC
06445	1585	ENSG00000187118	CMC1	+	chr3:28241784-28241929	AAAATTCACCGAGGA	TAATACGACTCACTATAGGCCCGCCGAGATGGCGCTCGACCCCGCAGGTACCGGGGCGGGAAGCGGGGTTTGCCGAGGGGCCTCGCCCCGGGTCTCACGCCGCGGGCCATGCGGGCTGGATGCCGACCTGGGAAAGGTGCAGAGCTCTGGGTAGCATTGCTTCCAAAATTCACCGAGGAAGATCGGAAGAGCGGTTCAGC
06446	2777	ENSG00000175356	SCUBE2	-	chr11:9053198-9053343	CTGCTAGGAGCATCA	TAATACGACTCACTATAGCTATGTTCTGTGCTGGGCATGAGCTCTACCTTCTTTTCTTGGGGCCTTTGGTGCATGGGACTCAACCATCCTTGTCACACTTGGAAATGTCCTTCTCTTTCTGTAAGTGTCTGTTTTGTCCTGTCTAGAAGTGAAGGGGCTCCTGCCTGCTAGGAGCATCAAGATCGGAAGAGCGGTTCAGC
06447	2027	ENSG00000168395	ING5	+	chr2:241724557-241724702	TAACAAATAATTTTG	TAATACGACTCACTATAGACTTGTGAGACGGCAGCTTCCAGGGCCAGTGCAGGGTGCCTGGCTGGGTTTCCGTGGGCCTGAGGGGCTGCCATGCTCTCAACGCGTGCTTGGTACCTGCAGCCCCCACAGACTGCAGACAGAGGGCACCAGCGACCCTGCCATCGTAACAAATAATTTTGAGATCGGAAGAGCGGTTCAGC
06448	2325	ENSG00000115648	MLPH	+	chr2:237541320-237541465	AAGAGACTCGAGCTA	TAATACGACTCACTATAGGCCATCTGTGAGTCTGAGTTGTGGCTGCAGAGCTTGAATCTGGGTGAGGAACCCATCAATAGTGCACAAAGGTCAAAGGGCAGAGCCAAAGCATTCAGGCCTCCCAGGGACAGCTGAGGTGACTTAGGCACTGCTCTGTCCTCCCTAAGAGACTCGAGCTAAGATCGGAAGAGCGGTTCAGC
06449	0309	ENSG00000143774	GUK1	+	chr1:228145321-228145466	AGGTGGACTCATCGA	TAATACGACTCACTATAGGTGCATGCCGGCCCTTCCAACGTGGCAGAGCTCAGGGGGAAGAACACCCAGGCTCTCAGGAGACTCTCAGGCCAATGTCTCCATCCCTGGGTCAGCCCTTTCCTGCCATGAATTCAGGAAGGCAGAGGCAGCTCAGCAGATGGGGAAGGTGGACTCATCGAAGATCGGAAGAGCGGTTCAGC
06450	2263	ENSG00000166886	NAB2	+	chr12:57093328-57093473	CTAGCCGCTCCTGCT	TAATACGACTCACTATAGCCTGTGGGCTGGCTATGTGGTTGAGGGTGGGGGTTCCATTGGCTGCAGCCCCTTACCTGACCAGTGCCCATGCCCACAGCTGTGGGGTCATGTCCAAGGCTGACGCCGCCCCCTGCTGACCTGCCTCTGGCATTGCCAGCCCATGGCTAGCCGCTCCTGCTAGATCGGAAGAGCGGTTCAGC
06451	0933	ENSG00000099783	HNRNPM	+	chr19:8483171-8483316	TGTACTCCAGGACCG	TAATACGACTCACTATAGTGCACTGAAGAGAGGAGAGATCATTGCAAAGCAGGGAGGAGGTAGGAACCGCTTAGTTTGATGTTTTGTTTTTTTAGAACAGGCTGTTATCGCTGGGGACTGTAGAGCTTAGTGGTGAGAAGTGCGGGTTCTGACACAGACTGCCCTGTACTCCAGGACCGAGATCGGAAGAGCGGTTCAGC
06452	0722	ENSG00000148291	SURF2	+	chr9:133360020-133360165	CCTTCCGCCCAGTCC	TAATACGACTCACTATAGGGACCAGATGGACGGTGACGGGCCTCGCCCGCGGGAAGCCTTCTGGGAGCCCACATCCAGTGATGAGGGGGGAGCTGCAAGTGATGACAGCATGACAGACCTGTACCCACGTAAGCAGAACAGGCCCTGCTTCTCCCTGACCCTCTCCTTCCGCCCAGTCCAGATCGGAAGAGCGGTTCAGC
06453	1515	ENSG00000111907	TPD52L1	+	chr6:125154117-125154262	ACTACAGCACATTAC	TAATACGACTCACTATAGTAATGCCTGCTGCCCAAACTCAGGATTTGCTGTGGGTCTGGGGATCAATAAAGTGACAGGGGATCCGTAAGTGGAGAGGCCCCTCCTCAGGAAATGCGCCCGTGGAATGCTCTACCCTCTTCCGCAGCCAGTCGCCCCTGGCCTTCACTACAGCACATTACAGATCGGAAGAGCGGTTCAGC
06454	0624	ENSG00000100926	TM9SF1	-	chr14:24195066-24195211	TGAACAATGAACACG	TAATACGACTCACTATAGAGGATGAGAGAGCAGAGGTGGAGCGGGGTCTTTGGGATAGAGAGACGTGGGGTAGGGTGAGGCGGGGAGGGGGCCAATGGGAGCAAGTGGAGCCAGGGGACCTCAGTTCGAGGCACCTGACCTGGGGTTTCTGTAACCTCCCTGGTTGAACAATGAACACGAGATCGGAAGAGCGGTTCAGC
06455	0594	ENSG00000133657	ATP13A3	-	chr3:194413586-194413731	TTGTTAGCCCCGACT	TAATACGACTCACTATAGCCATGTTGCTTTGGAATTCTTGGGTGATTTAATGGTAAATGGGAGAAGAGGGCAGGTAATATAATGGAAAGCCACAGAGTCTCAGTTTCATCTCAGGCAAATTCATTTAGCCTTCTCTTGTGAACTTTTCCATGAATTGATAGTGGTTGTTAGCCCCGACTAGATCGGAAGAGCGGTTCAGC
06456	2868	ENSG00000213024	NUP62	-	chr19:49928996-49929141	CTCCTGAGCATTGCC	TAATACGACTCACTATAGCTTCCGCGCCCCGCCCTCGCGCGGCCCCAACCGGGAGGCAGCCGGGTCCCCTCCTCCTGGGGATCAGGGGATCCGAGCCTTTCCTTCCCACTCCTAGGGTCCGGGACCCTCCTCCCTCTCAGCTGGGGATCCGACCTCTTCCCTCTCTCCTGAGCATTGCCAGATCGGAAGAGCGGTTCAGC
06457	2217	ENSG00000148671	ADIRF	+	chr10:86970008-86970153	GACGGTTTTTGCTTT	TAATACGACTCACTATAGTCCCAGAGGCATGGAAAGGTCTCCTGCCCCTCGGGCTGGGGGGCCCTGGGCCAGGGACTTTATCTCCATGGCATCCATCCCTTGGACCTGTACCACCGAATACTCTGGAGGACACAGAGGCATGGCAATGGTGGGGCACCTGTAGTGACGGTTTTTGCTTTAGATCGGAAGAGCGGTTCAGC
06458	2513	ENSG00000115694	STK25	-	chr2:241507831-241507976	CTTTTCCAGCTGATC	TAATACGACTCACTATAGCGGCCTCTCACCGAGGGGCTCCAGAGTCTCCTGGGGGTTCAGAGGGGAGCGCCACGCCGGAGCGGGCAGTGGGGTGAGGGAAGGAGCGCGCGTCGTGCGACCAGCGGAGCCGTCCTGAGGTGGGCGCAGGGCGGCCCCGGGGCTCTCTTTTCCAGCTGATCAGATCGGAAGAGCGGTTCAGC
06459	0447	ENSG00000146540	C7orf50	-	chr7:1010299-1010444	CCATGGCTTCTAGAG	TAATACGACTCACTATAGCAGAGCCTCGGGAGCCGGGAGTCTGTGGGAGGTGGACCACGGGGGTGGGGAAGGGGCCTCTGGGCAGTTAATCCTGGCACCTGGCGCCTGCCCGCAGGACTGGCCATCCTCATGTGACCTGTCTGTCTCTTCGTCGTAGCACAGGCCCATGGCTTCTAGAGAGATCGGAAGAGCGGTTCAGC
06460	1933	ENSG00000169045	HNRNPH1	-	chr5:179616773-179616918	GGAAGGTACAGGACA	TAATACGACTCACTATAGAGCAAGCGGTGGTGCTTATGGTAGCCAAATGATGGGAGGCATGGGCTTGTGTAAATATCGTTAGTTTTTTTAAAAACCAAAACGTTTATATCTGTATAAGTCAATTATAAGTTAAGTTAATCTATTTATTTAATAAGTTTAGCATAGGAAGGTACAGGACAAGATCGGAAGAGCGGTTCAGC
06461	1224	ENSG00000105698	USF2	+	chr19:35269866-35270011	CTTGGCTCCAGCGAA	TAATACGACTCACTATAGGCCGTCAGCGTCGTGTCCACCGCTGCCTTCGCGGGGGGGCAGCAGGCTGTGACCCAGGTGGGTGTGGACGGGGCAGCCCAGCGCCCGGGCCCCGCCGCTGCCTCTGTGCCCCCAGGTCCTGCAGCGCCCTTCCCGCTGGTAGGTGCCTTGGCTCCAGCGAAAGATCGGAAGAGCGGTTCAGC
06462	0331	ENSG00000112983	BRD8	-	chr5:138157443-138157588	CGTGCGAAGTCGAGG	TAATACGACTCACTATAGTCTTTTACTCTCCTGCTCCTTTGCACATGATTTGGGCCTGGGTGGGATGACTAATAGTTATTCTGTGGGACCCTAGGTGAATTCCAAGGACCTCTGTAGTGGGCATGAGCAAGATATTCCATCCTACATTTCCTCTCACAAACTACCGTGCGAAGTCGAGGAGATCGGAAGAGCGGTTCAGC
06463	2620	ENSG00000198858	R3HDM4	-	chr19:901792-901937	CAATCAGGTCAAACG	TAATACGACTCACTATAGGGCCTTGTAGAATGGCATGCATATTGGTGTTATCTGTTACCCCTCCCATGAGCTGTGCCTGGGTGGGGCTGGGGACCCAAAGAGGTGTCAGCTGTAGGCCGGGGGACCATATAAATAGAGCCAGACACAGGCGCCCCCTGGACTCTCAATCAGGTCAAACGAGATCGGAAGAGCGGTTCAGC
06464	0141	ENSG00000148358	GPR107	+	chr9:130110735-130110880	TGACTCCCATTACGT	TAATACGACTCACTATAGACTACAGGGCGGCTATGTGCTGTGAAGCTTGCGGGAAAGCGGGAGTGGGCATGCTTCCAGTCGCTGGTGCTGGGATCTGTGGCCCCATTGGCCCTCTGTGCCCCCTCAGTTCACTCCTGAGATCTGGAGGCAACTAGGAGCACAAATGACTCCCATTACGTAGATCGGAAGAGCGGTTCAGC
06465	1665	ENSG00000101150	TPD52L2	+	chr20:63875649-63875794	TAATGGTAACTTCTC	TAATACGACTCACTATAGCTGCACAGGGCCTGGTTGAGGCAGTGGACCCCATTTTTGGGCCGTCTGTGGAGTTGATGTTCCTGCCAGCTGGTCCCTCTCTGTCTTCCCTGGAACTTCACCTGCAGTTTGATGCCTGAGTTAAAATTGTTCTTCTAAATAATTCATAATGGTAACTTCTCAGATCGGAAGAGCGGTTCAGC
06466	2389	ENSG00000138073	PREB	-	chr2:27131795-27131940	GTCATCAGTACATTT	TAATACGACTCACTATAGAGGAGTCTGGCCCATCCTATCGAGGGAAATCCTGGGGGTGGGGAACATGCTTTCCAGAAAGAGAGTTCCCAGCTAGGCCTTTCCTCACTGGTATTCCTTCTGCCCACAGTGCCTCTACTACGTGAGGGAGGCCCATGGCATTGTGGGTCATCAGTACATTTAGATCGGAAGAGCGGTTCAGC
06467	0262	ENSG00000132780	NASP	+	chr1:45606619-45606764	GTAAAGCCACTTACC	TAATACGACTCACTATAGGAGATGCGACGTTGTATATTTCTTGTATACAGTGGTGGAAACGGGGCTCTACCTGTCCTGGATGGTCTCTCCTAAGATGCTTGGGGTGATGATGCCTGCATCTGGTGGAGATTGCAGTGGGGATAGCTGTTTACTGAAGCTGACAGGTAAAGCCACTTACCAGATCGGAAGAGCGGTTCAGC
06468	1016	ENSG00000149182	ARFGAP2	-	chr11:47172494-47172639	ACGTTTTAGTAACGC	TAATACGACTCACTATAGTCACCATATGCTCCCTGCCTCGCAGTCTTTGTTTTGGTTCAGGGAATTTGGACGTCTCTGGTGCTTCGGACGTCTCTGGTGCTTCAGGTCTAGGTTCCTGTCTCACTCTGCTGGGTGCCAGTAAATACCCCAGCCACGTCTGTCTTACGTTTTAGTAACGCAGATCGGAAGAGCGGTTCAGC
06469	1863	ENSG00000136710	CCDC115	-	chr2:130339887-130340032	TTGCACCGCCCTCCT	TAATACGACTCACTATAGTCTGTGTGGTATCCACCGACGCCCTGCTGGAGAGTCTGAGTGGGCACTTGGGCACATGTATCTGGAGTTTGGGAGAGGCCTGGGCTGGAGAGAGATTTGGGAGTCCACTGCATAGCACTGGTGTTTAAATTCCAAAGTTTTTGACATTGCACCGCCCTCCTAGATCGGAAGAGCGGTTCAGC
06470	1034	ENSG00000105698	USF2	+	chr19:35270197-35270342	GGCACTACGCGTAAT	TAATACGACTCACTATAGCGCAAAATGGGAATGATGTGTCTTAAGAGGAAAGTTTCTTAGAGTGCGAAACGGATTTGCTCAGCAAGTGATCGCTGACCTCCCGCCATGTTCCAGGGCTGTTTGAAACACAGGACAGAATGCTACACGCAGAAGGAGTCCCCACTGGCACTACGCGTAATAGATCGGAAGAGCGGTTCAGC
06471	2869	ENSG00000196924	FLNA	-	chrX:154356925-154357070	ACACGTGGAAATGCC	TAATACGACTCACTATAGCTGAGCATGACCGCTCCAGCTCTTCCCCTCTCTGGGCCTTTATTTCCCCATCTGAGAACTCGGGTTGCAGCTGAGAGCTTTGGGGTGAGGTGCATCCTGAGAGGCACCCCACTGGGGACTTTGGGGTCTCGGGATCTTGGCACCCAACACGTGGAAATGCCAGATCGGAAGAGCGGTTCAGC
06472	2591	ENSG00000196562	SULF2	-	chr20:47785794-47785939	TTTATCTACGAGAGT	TAATACGACTCACTATAGTGCGTTCACTGCCCCGTCCGGAGCTGGACTTCGGGGCCGGGGCCGGGGCCGTGCGCCGGGGACAGGCAGGGCCGGGTCGCGGGCCGCGCGTCCCCCAGGCCGGAGGTAAAAGCGCTAGCGCGCGGAGGGCTCGAGGAGGGCACCGCTTTATCTACGAGAGTAGATCGGAAGAGCGGTTCAGC
06473	1780	ENSG00000182473	EXOC7	-	chr17:76094071-76094216	CGCTGTTCAATTGGA	TAATACGACTCACTATAGAGCTAGCAGAGCCTGGGGTTACACAGCTTCTTTGGAGTAGGGGAGTAACACAGGTGCTCAGCGAATCCCGCCTGAGGCAGAGCCCCTGCCTAGGCCTCCTCCCTCACACACACGTCGCCCTGTCAGAAGGCCAGGCACACTACTGCCGCTGTTCAATTGGAAGATCGGAAGAGCGGTTCAGC
06474	1497	ENSG00000089597	GANAB	-	chr11:62633537-62633682	TATACCACCGTGGTT	TAATACGACTCACTATAGACTTATCTGCTCATTGTGGGTTCCCTCTCCAAGCTTTAACATTTAGTCCCTTCCTCCAATGCCTTCGTTCCTTTGGACCCTTGGCTCTCTATTCCCCAACCCCTCCTTCCACTAGCCCCTCGTCCCTGCCCCCTCTGGATTGGAGCTATACCACCGTGGTTAGATCGGAAGAGCGGTTCAGC
06475	0316	ENSG00000011304	PTBP1	+	chr19:805703-805848	CGCCGCTACAGGTAG	TAATACGACTCACTATAGGGGGACGCCACGTCCACAGAGCAGGCTTGGCCAGGGCAGTGGTAGGACAGGGCTGTGGAGGCCCACGTGTGGACGGCGCCAGCCAGAAGCCGCTAATCGCACAGTCTTTGTGGTCTGGTTCCCTTCAAGCACCTCCGGGCGAGCGCCGCCGCTACAGGTAGAGATCGGAAGAGCGGTTCAGC
06476	1075	ENSG00000173818	ENDOV	+	chr17:80421471-80421616	TCCCGTGTCCTGCCG	TAATACGACTCACTATAGTCTCATATGGACCGGGTCCCAGGGGGCTGCTGCTATGGACCAGGTCCCGGTGGGGGCGGGGTGGGGGTGCTGTTGCTACAGACCAGGTCCCGGGGGAGCTGCTGCTACGGACCAGGTCCTGGGGGGGTCTGCTCCTATGGACCAGGTCCCGTGTCCTGCCGAGATCGGAAGAGCGGTTCAGC
06477	0784	ENSG00000130511	SSBP4	+	chr19:18430948-18431093	GACTCTCTCCCGTCG	TAATACGACTCACTATAGGTCCACTGGCCCCCAACTCTGGCTGAACATGCGTTTGAGGGTGGGGGGGGTCCCACGTGGGCAGAGGTCATGAGGCCGGCAGGCTGGAGTTGGGTGGGAGGGTCCTCTGTGCCGCAGGTGTGCCCAGGTGGGCCTTTCAGGGGCCAGACTCTCTCCCGTCGAGATCGGAAGAGCGGTTCAGC
06478	2870	ENSG00000116350	SRSF4	-	chr1:29181301-29181446	GTAGAGTATTGTAGG	TAATACGACTCACTATAGATAATGGGAGCTGTGCTGAGGCCCTGAGTGGGACGGGGAGAAGGAAAGCCCGAGTGGGGCTGGTGCTCCGGGCAGGGGGGCACAGCTCCAGGGCGCCCGGGAGACCTGGGTTTTCCCTTCCTAGGCCCGGAACTGGGGCCCTATTCGTAGAGTATTGTAGGAGATCGGAAGAGCGGTTCAGC
06479	1331	ENSG00000168395	ING5	+	chr2:241724315-241724460	CTTGCTTGGACCGGT	TAATACGACTCACTATAGCACGCCGTGCGGCTGGGGGATGGTGCACCGAGGGTTTTGAGAAGGGGTACGGAGGCTGTTAGGGCGGAGGGCCCTGGGCAGGCTTGGGCCTGGGCCAGGCGGTGGTTGACGGTTGCCGTCATGCGAGTCGGCTGCCTCCTGCGTGGCTTGCTTGGACCGGTAGATCGGAAGAGCGGTTCAGC
06480	2565	ENSG00000077238	IL4R	+	chr16:27341677-27341822	CTCGAAAGTCCCGCT	TAATACGACTCACTATAGGGTATCAGCCTCCTGAGCACAGAGAGGGCAGAAAGGGGTGGAGACAAAGAGGGGCGCAGATAGTGGGCAAATGGGGAAGTGGCACTTCCCCTAGCTCGAGGGCAGAGGCTTGGTGTGATGGAATGGCACTCCTTAAACTGCTACATCTCGAAAGTCCCGCTAGATCGGAAGAGCGGTTCAGC
06481	1735	ENSG00000275052	PPP4R3B	-	chr2:55573928-55574073	CATAACCAGGTCGTA	TAATACGACTCACTATAGAAAAACTTGAAAAAAAAAATTAGCTAGCATGGTGGCGTACATCTGTAGTTCCAGCTACTCTGGCAGCTGAGGTGGGAGGATCAGTTGAGCCTGGGAGGTGGAAGCTGCAATGTGCCATGATCACACCACCACACTCCAAACTGGGTCATAACCAGGTCGTAAGATCGGAAGAGCGGTTCAGC
06482	2871	ENSG00000100813	ACIN1	-	chr14:23071667-23071812	ATCCTCCGTCTTTAG	TAATACGACTCACTATAGTGTCCTCCACCCAGCCCCCTCCCCTGCCCCCTGGGAAGACCAGGAGGGAGCACTCCAGCCCTGGGGGGTTAAGCCTCTGTAGCTGCTGTAACTTGAGAAAAGAAGGCCAGGCCTCTGGAGCCAGCAGTCGGCTCCCTGTGGCCTGCATCCTCCGTCTTTAGAGATCGGAAGAGCGGTTCAGC
06483	2286	ENSG00000188002		-	chr5:1632265-1632410	CTCAAATGAGTTACG	TAATACGACTCACTATAGGGAACGTGGCTGTTACAGGAACTGCAGAAACTGGGACTGGGTTCCTGGGGAAAGGATTGGGGGTGTTGGAGGCGCTGGCAGGGGAGTTATGGGGAGGTGTTCTTATCAGTGTGCGAATACTGGGCGTTCAGGCAGCGGGAAATCCGCTCAAATGAGTTACGAGATCGGAAGAGCGGTTCAGC
06484	1625	ENSG00000087460	GNAS	+	chr20:58898763-58898908	TCTGCCCCTTACCTG	TAATACGACTCACTATAGGATGTTCCAATTTAGCCAGAAAGGCGACCTAAGAATTGCCGGGAGGATGGATGGCTGGCGCGCGAATTGTTGCTTTTGCTCTTGGCTGATGGTTGAGGAATGTAGAGAGACTGTGTGGGGTTTGTGTGACACTGCGGTGCCTTGCATCTGCCCCTTACCTGAGATCGGAAGAGCGGTTCAGC
06485	1297	ENSG00000106462	EZH2	-	chr7:148832861-148833006	CCCTCACGCTTCTCA	TAATACGACTCACTATAGTGATTCTTACTGATATTGGTAAGTATGGGAAGGGTTGGAGGTTTTGAAAATTTGGAAAATTTGAAGCATTTTTGCACCCTAAGTAAAAGAAAAGAGAGAATCCTATTTGGTTTATATGACCACTTTACTGTCCTAGGTAAGGACTTCCCTCACGCTTCTCAAGATCGGAAGAGCGGTTCAGC
06486	1617	ENSG00000143793	C1orf35	-	chr1:228101707-228101852	GTCTGTTACCCTATC	TAATACGACTCACTATAGCCGTGGGAGGGCACTCAGGACCTGGGGCGGGGCCTTTTCCTGCCGTGGGTGGCACCTCCAGGGCTTCTCCTGGATGGTGAGCCTGGGCCTGACCCTAAGAGTGGCCTGGTGGGTGCAGGTAGGAAGGTGTCAACCTGCCAAGGGCAGTCTGTTACCCTATCAGATCGGAAGAGCGGTTCAGC
06487	0446	ENSG00000177426	TGIF1	+	chr18:3450640-3450785	AGCTATTCGAGGAAG	TAATACGACTCACTATAGTTGTTGAGGCTGCGTCTGAAACGGCAGCGGCTGTTTTCCTGCTAGACACAACACGAGGGGCTGTTGTGGGGCGAGCCTCTCCACGCTGCTGGCACGTTGTCAAGAAACACGCTCAGCGCCTTGTTTGTGCGCCTGCAAGTTTCATTAGCTATTCGAGGAAGAGATCGGAAGAGCGGTTCAGC
06488	2133	ENSG00000169919	GUSB	-	chr7:65975742-65975887	GCCTGTACCTATATC	TAATACGACTCACTATAGCTTGGTGGGAGGCCCATTTTCTTTTTTTTTTTTTTTTTTGAGATGGTCTCACTCTGTCACCCAGGCTGGAGTGCAATGGCCTGATCACAGCTCACTGCAGCCTTGAACTCTCAGCCTGCAGCAGTCCTCCTGCCTTGGCCTCCTGAGCCTGTACCTATATCAGATCGGAAGAGCGGTTCAGC
06489	0858	ENSG00000160685	ZBTB7B	+	chr1:155014564-155014709	TGCTGTCGTCCTGGT	TAATACGACTCACTATAGTCCCTCAATAAGTATTGGCTAAAGTTGGTCCTCTTTCCCCAGACCCCTGTGGGCTGAGCGCTCTTAATCTCCCCTCTACTTGACTCTGCAGGAGAAGATGGGGAGCCCCGAGGATGACCTGATTGGGATTCCATTCCCGGACCACATGCTGTCGTCCTGGTAGATCGGAAGAGCGGTTCAGC
06490	1986	ENSG00000102103	PQBP1	+	chrX:48902612-48902757	TGTCCCTTTCGCGAG	TAATACGACTCACTATAGCTAGAGGAGGGTGCTGTGGTACATGGCAGCCAGGGGCTTCATTTCTTCTTGTGGGGTGGGGCTCAGTGATCAGGGGATCCTGGTGCCTCTATTGAAGACTTTGCCCTGCCACTTCCACAGCAGTAAGCCGAAAGGATGAAGAGTTATGTCCCTTTCGCGAGAGATCGGAAGAGCGGTTCAGC
06491	0755	ENSG00000130714	POMT1	+	chr9:131505720-131505865	GATCGGAACCTAGCG	TAATACGACTCACTATAGGTCATCGCTAGCCACAGACATGTGCTGCTGGTGGGGGCGGGGGTGGGGGGGTTGGGTAGGTGGGTAAGCAGGATTAGCCTTGCGTCCCAGGAGGTCTTTCAGCAGGTTGGCTCATAGTATCCACCTAAATCAAACACAAGGGAGAGGATCGGAACCTAGCGAGATCGGAAGAGCGGTTCAGC
06492	0669	ENSG00000147804	SLC39A4	-	chr8:144413111-144413256	GGAATTCGTCATTAG	TAATACGACTCACTATAGCGAGTTGCCACACGAGCTGGGTGAGCGCAGGCGGGGCCTGGAAGGAGATGGGCGGGGCCGCACGGGGCTGGGAGGGGAGACCTGGAACAGGTGGGCGGGGCCTGGAAGATGGGCGGGGCCGCACCTGGCTGGGTGGGGAGACCGGAGGAATTCGTCATTAGAGATCGGAAGAGCGGTTCAGC
06493	0463	ENSG00000072518	MARK2	+	chr11:63904381-63904526	TGCCGCTGGCGTAAG	TAATACGACTCACTATAGCAAAGGGAAACCTTTTTGTTCTGAACCTTCCAGGGTTTCCTTAGGGACCCCGGGGATAGTCGGCATCACAGGGACTCAATCCTCAAGGGTTGGTCCCCATTGCCGCCTTGAGGGTCCAGTCTGCCCGGCTCCCAGGGAGCCCGCTGTGCCGCTGGCGTAAGAGATCGGAAGAGCGGTTCAGC
06494	1500	ENSG00000198715	GLMP	-	chr1:156294548-156294693	ACCGTGATCGAGTCA	TAATACGACTCACTATAGTGGAACTAAAGACTGGGGGTGGGTGAAATAGACTCAGATATGAAAGCCTTGGTAGGGGGTGAGTGGGAGGTGTGGTCTCGGGAGAAAAACTGAGGCAAGCCCAGTTCCACCCTACCCCCACCCTCCAGCTGCTTGAGTTTGACAGCACCGTGATCGAGTCAAGATCGGAAGAGCGGTTCAGC
06495	0031	ENSG00000112062	MAPK14	+	chr6:36100083-36100228	TGGCACCTGCCAAGC	TAATACGACTCACTATAGTTTTTTTGTCTGTTTGGGGGTGGCTTTTTGACCTTTTTAAAAACTTGAGTTGAAAATTATTTTTTGCACTGTATGTTTAACAATGCCCTTGACTAGGCATCTAAGATATTAACCAGCTTCAGCAGATTATGCGTCTGACAGGAACATGGCACCTGCCAAGCAGATCGGAAGAGCGGTTCAGC
06496	2141	ENSG00000169689	CENPX	-	chr17:82019486-82019631	CCGGTCAATTTGTCA	TAATACGACTCACTATAGGGGCCCACGCTCCCTCCGGGCACAGCATCCGGAATTTTGCGTTTTTCCAGCGGGAAAACCAAGACGTGTTTTCCCGTTTCCCACAAGGGCCTAAACTTGGGTCTCCTGAGCCTGTTTGTCAGGTGCTGTGGCCTGGTTCTGGGGGCCCGGTCAATTTGTCAAGATCGGAAGAGCGGTTCAGC
06497	1136	ENSG00000205336	ADGRG1	+	chr16:57620114-57620259	TTCAACATGATTGGC	TAATACGACTCACTATAGGAGGGACCTGCCCAGACCTGGAGGTAAGAGACGGGTGGGGGACAGGGGTGGGAAAGATAAGTAGGGTGCCACTGCCAGCCTGTCCCCCTTGACCTTGGCCATCCCTCAGGTCTAGTTCAATGCCCTGAGAGTCCCGATGTGTGTGGTTCAACATGATTGGCAGATCGGAAGAGCGGTTCAGC
06498	0891	ENSG00000172590	MRPL52	+	chr14:22830522-22830667	CTGACTGCCATCAGC	TAATACGACTCACTATAGAAGACTTCTGCGTTTTTCAAAGGGGGACATTTTTTTTTAACCAAGAACCACTTTTCTCTGTGGTTAGTGAATTTTCAGTATTTGGTACCAAATGCAGGGAGAGCTCTTTGAAAAGCTGCAGAAATAAGCGTCTCAGAGGGGTAGAACTGACTGCCATCAGCAGATCGGAAGAGCGGTTCAGC
06499	0147	ENSG00000169689	CENPX	-	chr17:82019660-82019805	GAGTCCCGCTAATCC	TAATACGACTCACTATAGCCCTTTCCTGCAACTCTGCAGGGCCAAGGCCTCGGGAGGGCGGGGGTATGTCTGGAGCACCCAGCCAGAGCGGTGGGTGAGGGTCCCGCATAACCTCCCCCTGCCTTGCAGTGAGCGGGGACGCGCTGCAGCTCATGGTGGAGTTGGAGTCCCGCTAATCCAGATCGGAAGAGCGGTTCAGC
06500	0781	ENSG00000100138	SNU13	-	chr22:41688394-41688539	CACCACTATAGCAGG	TAATACGACTCACTATAGCTGCAGCGAGCGGAGGGGGCATGGCCCAGCCTGGGAGAAAGAGACCAACCCACGTGGGAGAGGGCAAAAAGTTGGGTGAAGAAAACTTGGCTCCAACTTTTTTTTTTCCTTGTTTCTTTTCATACGAAATCTACGATGGCGTGGGACACCACTATAGCAGGAGATCGGAAGAGCGGTTCAGC
06501	1193	ENSG00000118894	EEF2KMT	-	chr16:5093219-5093364	TCTAAGAAAGTTACC	TAATACGACTCACTATAGCAGGCAACTGGCTGCAGCCACATGTGACCCATGGGAGACAGTGCAGGGCGGGAAGAAGGGGAGGCCAGCATCTCTCCCTCACTCTGCCTCCTGGGGTTTCCACGGCAGCTGCTCCTCTGGGGCCCCAGCTCCTAGCATATGGATTCTCTAAGAAAGTTACCAGATCGGAAGAGCGGTTCAGC
06502	0313	ENSG00000166908	PIP4K2C	+	chr12:57599643-57599788	GGCCGAAGATGTACT	TAATACGACTCACTATAGTGGCATGGGTTATTCCATATGGAAGGCTTGGGGATGGGTGAGGTTGCCAGACTTGAAGAGCAAAGTGTTTAACTTCCACTTCCCATTCTGGGTTATTTTATTCAAGCAGCTACTTTTGCTTAAGAAGACACAGGCCGGGCATGGTGGGCCGAAGATGTACTAGATCGGAAGAGCGGTTCAGC
06503	1615	ENSG00000123159	GIPC1	-	chr19:14492852-14492997	GAGGTATCAAAGAGT	TAATACGACTCACTATAGGCAGAGTGTAGATGGGATACGTGGGTAATCTCTTTGGATTTCCACAACCACCTTGAGAGTGACAGGAATTCCACCCATTTTTCAGATGAAGAAACTGAGGCCCTGTGATGTGAAGTGACTTGCCCCCCAGCCACACAGCTGGTAAGGAGGTATCAAAGAGTAGATCGGAAGAGCGGTTCAGC
06504	2153	ENSG00000141376	BCAS3	+	chr17:61380416-61380561	CCAGAACTCGATCGG	TAATACGACTCACTATAGGTATCGACTCACTTTGATCTCAGCTCTTCCTGCTCTCTTAAAGGTCCAGTTTGTGATCCGCTTTAAAGGAATATTTTATTTTCAATACAGACACAGCCCTTGACGTAGCAGTAAAAACCTTCCCCCCTGAGAGACACGTGGCAGTGCCAGAACTCGATCGGAGATCGGAAGAGCGGTTCAGC
06505	2872	ENSG00000140632	GLYR1	-	chr16:4821746-4821891	ATACCTAAGTCAATG	TAATACGACTCACTATAGCCGTGCTAGGATCTCATGAGAGTTTGTGGCTTTGGAGTTGGATAGATGTGGGTTCCAAGCTTATGACTCTTATTCTCAACACCATGGTCAGCAAAAAGACCTGGTAGAATTGCATGGGGACTTGAATGAGGTAATGTGTATGAACTATACCTAAGTCAATGAGATCGGAAGAGCGGTTCAGC
06506	2755	ENSG00000179950	PUF60	-	chr8:143820788-143820933	GTAGACCCGATTACG	TAATACGACTCACTATAGTCTGCCCCAGCCGGCCCAGCTGCAAGGCTGCAGGGCGGGGCACATGGGGCGCTGCGGCCCCCCTGGGCAGGTGCTGGCGGCCGGCAGTGTGGGAAGGCAGGCGGCCTCCCTGGCAGGGCGGGGACTCCGGGCCTTGCCGCTGTCTGGTAGACCCGATTACGAGATCGGAAGAGCGGTTCAGC
06507	2442	ENSG00000182979	MTA1	+	chr14:105449975-105450120	CAGCGGCACGACCTT	TAATACGACTCACTATAGGCGCCAGGTGGGGCTGGTGGGGTGGGCCTTGGTCTGGCAGTGTGCGTCTGCCGCGGTGCTGACAGGGGCTCCTTGTCCTTCAGGGGAAATAGAAGAGGAAATGGAGAACCCGGAAATGGTGGACCTGCCCGAGAAACTAAAGCACCCAGCGGCACGACCTTAGATCGGAAGAGCGGTTCAGC
06508	0670	ENSG00000167081	PBX3	+	chr9:125748848-125748993	GTAAACCCTTCACCT	TAATACGACTCACTATAGCGCCGTCCCTCGGCGGCCGCCCCTGGCTGCAGGCGGGGAGGGGGCCCGGAGCGCCAGCCGCCCTCTTCCCTCTCCTTTCGCCTTGTTTGTGTGTCAGTTTTTAAAAGGAGCAACGGGAGACTGGATGCCAGGACCGAGTCCCCGGGGTAAACCCTTCACCTAGATCGGAAGAGCGGTTCAGC
06509	0011	ENSG00000085274	MYNN	+	chr3:169773597-169773742	ATCAGTGGTCTGGTC	TAATACGACTCACTATAGCCTGGGCCACAACCTCTGCTGTGGAAATTCGCGGGAGTGGGAGCTGGGCAGAGGGCAGGGCGGCAGAAGCCGAGGAGGGACTGGCTTTGGTTGTCACTCTCGGATGCCGCCTCGCGTAGAGAGTGGGAAGGGAGAAGGTGTGGCCTATCAGTGGTCTGGTCAGATCGGAAGAGCGGTTCAGC
06510	2727	ENSG00000197111	PCBP2	+	chr12:53467483-53467628	GCACTGCTAATTCGT	TAATACGACTCACTATAGGTTATTCTAAAAGAAAAAAAAAGCCCTGGAAGGTTTGGGGGTGAGGTTTGGGGATGCTTGTCAGGCAAAGGGTAGGCTGATATTTCTTTGAGCCCATCCTGACTGCTGCCCCCTTGATCTGATCAGCACCCCCTTTCTCTCCACCAGCACTGCTAATTCGTAGATCGGAAGAGCGGTTCAGC
06511	0643	ENSG00000148660	CAMK2G	-	chr10:73819208-73819353	TATGGCCCACTCCAC	TAATACGACTCACTATAGCCCTGAGTCTGGGGCCCAAAGAAATATGAGAAGTGTGGGTGGAAAAACATGGCCTGGGATGAGGGGAGTAGAAAGCCCCCAGGATGTGCAGTGGGCCTTGCCTCAGCGCTGAGCCAGGAAGAAGGGCAGAGTCGGAAGTCAGGTCTTATGGCCCACTCCACAGATCGGAAGAGCGGTTCAGC
06512	1961	ENSG00000132952	USPL1	+	chr13:30618363-30618508	ACCGACCGTTAAATG	TAATACGACTCACTATAGGTCCTGTTCGTCTCTGATTCAAGACAGTTGGGTTTGGTACCTGACAGGGCTGGGTGCAGAAAGCTGACCCTGTTCCTCGGCTTCCAGGTCGGTTGTGGCCTCGCTTTTGACAGTTCACGTGCCGAGCCTACTCGCTCTCGGAGGGCACCGACCGTTAAATGAGATCGGAAGAGCGGTTCAGC
06513	2432	ENSG00000126453	BCL2L12	+	chr19:49666886-49667031	TAATTTAAATCCCAG	TAATACGACTCACTATAGTTTATATCTGGCTCTATTCTCTGTCTTTGGGGTTTTGGAGAGAGGTCCTCAGCGGGGGAGGGAGGGAGTTGGGGAAAGAGACTGCTTGCAGGGGATCTCTGGTGGGGTCAGTCTCTGAAGTCCTCCTCTCCAGAAGCCCTGCCCAATAATTTAAATCCCAGAGATCGGAAGAGCGGTTCAGC
06514	0442	ENSG00000137501	SYTL2	-	chr11:85705094-85705239	AAGCTGGCGACGAGT	TAATACGACTCACTATAGGTGGGGAAGCAAATCAGCTTTTATGAAAGATGGATTTTAGCTCTTTGAAACAAGATGCTTAGAATAAGATGACTTTGCAATATTTTTGGGACTCGAAACCTAACAGATAAGAAAATTTGCTATATACAGATGAATTTCTCTTCATCAAGCTGGCGACGAGTAGATCGGAAGAGCGGTTCAGC
06515	2080	ENSG00000123159	GIPC1	-	chr19:14491606-14491751	AATTGGCAGTCAACC	TAATACGACTCACTATAGTTTTACAGGACCATTCTGGCTGCTGTCTGGACAAGAAGTCGTAGGGGGTGAGGGTGGAAGCTGGGAAACCCACAGGAGGCAACCACACTAGTTTAGGTAAGTGATCATGGAGATGGACCAGGTGAGATGAGAGGGTGTGTTAGGGGAATTGGCAGTCAACCAGATCGGAAGAGCGGTTCAGC
06516	2681	ENSG00000160685	ZBTB7B	+	chr1:155013810-155013955	CCACTTTGTAACGAG	TAATACGACTCACTATAGCCCCAGCAAAGGGTGGCTGCTCCTTGGCCCCATGGGGGAGGGGAGGATGTGGGGGGAGGGATGCTGGGAGCTGTGTTTCCCGTTTGGCCTGGAGAAGTGGGGGATCTAGAAGGGGAGATGAACTTTTGGTAGCCAGGGGAGGGGCACCACTTTGTAACGAGAGATCGGAAGAGCGGTTCAGC
06517	2319	ENSG00000131051	RBM39	-	chr20:35734491-35734636	CCAGTCCACCCTACG	TAATACGACTCACTATAGTTTTCAAGTGTTTTCTTTTGGCAGAATAAGTTTTGGGTCCTATGAGAGGTAAATAGGTTGGTTGCCTCTCTTGCTATAGCCCATCTAGAGCAGAACAAAAACTTTGTTTTTGAGGGGGATGGAGTTACTTTTTACCTTGTTCCCTACCAGTCCACCCTACGAGATCGGAAGAGCGGTTCAGC
06518	1366	ENSG00000169045	HNRNPH1	-	chr5:179616553-179616698	AAAGGATAGTCACGC	TAATACGACTCACTATAGGTTCCTTAGGATAGATAATTCAAATTAGGTTTAAGTAGTCTTGGGGGAGGGGACTACGGAGTGAAACTACTTAAATTTTCTAAGTATAAAGTTTAAATCAATAGCAAAACAGGATTAAGATAAATGTGGGCATAATTAGGTGTATTAAAGGATAGTCACGCAGATCGGAAGAGCGGTTCAGC
06519	2693	ENSG00000102317	RBM3	+	chrX:48575790-48575935	CCTATCAAAAACCGT	TAATACGACTCACTATAGGGAGCATGACTGCCTTTTGTTCTAGGGGGTGGAGGGCAGCGGCAGACAGAGCCTGGCCGCCTGGGAGGCGACGACTGGTCCTGCATGAGGCCGAGAAGCCACCTGTGGATGGTTGACCTGCCTTGGGCTTAGGTAGTAGAGTCTGCCCTATCAAAAACCGTAGATCGGAAGAGCGGTTCAGC
06520	0458	ENSG00000036054	TBC1D23	+	chr3:100315933-100316078	CGCCCGCGTGACCAG	TAATACGACTCACTATAGTAATTTCCTTAACATAGCTCTCCTAAAACTATGGGTAGTACATGGGGTTTTGGGGGGGTCAGGTAAGGAATAATTACATTTTGTGTGAATATTCAAATGATGCTTGGTAAAAATCTTTGATAACTTCTTAAGTGATTATTTCTCTCCGCCCGCGTGACCAGAGATCGGAAGAGCGGTTCAGC
06521	1288	ENSG00000148337	CIZ1	-	chr9:128186054-128186199	TTCTAATCCAAGCTT	TAATACGACTCACTATAGACAGTGCCTGACTCATAGTTGCTGCTGATAAAGGGTAGCTGGTAGGGGTGGGGGTGGGTGTCTTGTTATCCCAGGGACCAGCCCTCCTGCTGGTTCTCCCTATGGGCTGTGCTAAGTCTCTCACCTACTCTATGGCAGACTCTAAATTCTAATCCAAGCTTAGATCGGAAGAGCGGTTCAGC
06522	1326	ENSG00000115648	MLPH	+	chr2:237541220-237541365	AGGTAACTTCTTCTG	TAATACGACTCACTATAGAAGGTGCTGAACACACAATCCCTGACCCAGGATGGGGGCCTAGAAGCAGGCCTGGAATTTAGGACAGCCCCAGACCTCAGCACTGGACTCTGTCCGGAGGGCCATCTGTGAGTCTGAGTTGTGGCTGCAGAGCTTGAATCTGGGTGAGGTAACTTCTTCTGAGATCGGAAGAGCGGTTCAGC
06523	2641	ENSG00000115159	GPD2	+	chr2:156436269-156436414	GTGAAGGTGGATACC	TAATACGACTCACTATAGTCAGGCCTCCGGGAGGGAGCAGGCGCGGGAGCGGGAGGAGGAAGTCGGGAAGAGGGAAGGCGGGGGCGCGGCCCGCCCGGCGCTCGAGTTACACCCGCCCAGCCCGCCTCGAGTGACAGCCCCGCGCGCCTCGCTGGGAGCACCCGGTGAAGGTGGATACCAGATCGGAAGAGCGGTTCAGC
06524	1387	ENSG00000169689	CENPX	-	chr17:82019748-82019893	GGAAGCTCAGAAGAT	TAATACGACTCACTATAGTGCTGCACCTGCACTTCAAGGATGACAAGACCAAAGGTGCGGGTGGGGGTGCGGGCGGGAGGTGGGTCCCCGTGTCTGTCCTCAGGGACCCTTTCCTGCAACTCTGCAGGGCCAAGGCCTCGGGAGGGCGGGGGTATGTCTGGAGCGGAAGCTCAGAAGATAGATCGGAAGAGCGGTTCAGC
06525	0282	ENSG00000146540	C7orf50	-	chr7:1028108-1028253	TGACCTATCTGACTA	TAATACGACTCACTATAGGTGCGCGGGGCCAGGGCCCGCATTCGGGCTGCAGGGAGGGGATGGGAGGGGCCCTGCCCCAGCCCCGCCCCGCGGCGACAGGTGGGCGCTCCCGTGGGAGGCCGTGGCGTCCAGACGCTGCTGCGGGCCCCGCTCCGCCCTGCAGATGACCTATCTGACTAAGATCGGAAGAGCGGTTCAGC
06526	2662	ENSG00000166887	VPS39	-	chr15:42199677-42199822	AGGTTAGACTCTTTA	TAATACGACTCACTATAGCCTGGACCATTAAAAGAGAGATTGAAGGTTAGAGGGAGCACGGTGGGAAAATGGGGAGAAGACTTGAGAATGCCTAGGGTTTTTCTCCTCCAAATTGTATTGCCCTACCTGCATTTGGGAGGTGAGGATGAATTGCTGGTTTACTTAGGTTAGACTCTTTAAGATCGGAAGAGCGGTTCAGC
06527	0964	ENSG00000182473	EXOC7	-	chr17:76090655-76090800	TTACAAGGCCGGTAC	TAATACGACTCACTATAGGCCTCCCGGCCTTCCCATCTTTAGAAAGGGGAGTGTGTGCAGCAGAGGACAGGCAAACTGGGGCTTTCCCCAAATACAGCGAGGTGGGGAACCCCCCTGGGGCCAAGCATCAGCTCTTCAGCCCCTCCTTGGTCCTTCTCCGCTTTTTACAAGGCCGGTACAGATCGGAAGAGCGGTTCAGC
06528	2296	ENSG00000116299	ELAPOR1	+	chr1:109185239-109185384	CCCGGCTTTGACGAC	TAATACGACTCACTATAGTTAAAACCCCACAGACCTTTGAGGTGACCCTAGGGCTAGGTGGGGTGGGGGGCAAAACGAGACCTCTTCATTCATTTTCCGGTCAGAAACTGTTTTTGCAGCGTTTGTTTCACTGTTTATGCACATATGTTCTGTTTCAAAAACCCCCCGGCTTTGACGACAGATCGGAAGAGCGGTTCAGC
06529	0222	ENSG00000126746	ZNF384	-	chr12:6678497-6678642	GAACGAATTTAAGAT	TAATACGACTCACTATAGGGGGGTGGGGACAAGGGTTAGGAGACCATTATTTTTCTACAGGGTTTGGGATTTCCTGTGTACTCTGGGTTGGGTCGGCGGGGGGGTGAGGGGTTAATTAGACAATGATCTGGGGGAAATGAAATAGGATTAGGATCAGGACTGAAGAACGAATTTAAGATAGATCGGAAGAGCGGTTCAGC
06530	2394	ENSG00000168137	SETD5	+	chr3:9433676-9433821	AGTACGTACATCACC	TAATACGACTCACTATAGGTTATTTATAGGCTTAGTTATGTTAATAAGATTGTTTCACCGAGTTCTTTCTCTTATCCTAGTGGCTAGTGGTTGTGGAAAGAGGAGGGGTTAGAATGGGAAATGAAGTGTTAGTTTAAGGGAAGATTAGGTGTTATGCTATCATGAGTACGTACATCACCAGATCGGAAGAGCGGTTCAGC
06531	2555	ENSG00000090621	PABPC4	-	chr1:39563680-39563825	AAGGCATCAGCCCCC	TAATACGACTCACTATAGATGCACACAGAAGGGGGAAAGATGGGATTTGACGGGTCTTTGCCCAGACTGATGGGCTTTAATTGTATTTGTTCTTTCCCTAAGGCGTTCCCACAGCTGTGCAGAACTTAGCGCCACGCGCTGCTGTTGCTGCTGCTGCTCCCCGGAAGGCATCAGCCCCCAGATCGGAAGAGCGGTTCAGC
06532	1165	ENSG00000149657	LSM14B	+	chr20:62129761-62129906	GGACGTAGACGACAG	TAATACGACTCACTATAGACCCTCCTCCCCTCCTCAATTCAGGAGCTGGTTTTCCATCCATCCCAGTCGGCAAGAGCCCCATGGTGGAGCAGGCTGTGCAGACTGGTTCTGCTGACAACCTGAATGCTAAAAAGCTGTTACCTGGCAAGGGCACCACAGGGACGGGACGTAGACGACAGAGATCGGAAGAGCGGTTCAGC
06533	0932	ENSG00000181090	EHMT1	+	chr9:137752768-137752913	ACCCGAGTAGTTCTC	TAATACGACTCACTATAGCTGGATTTGAAGGTTTCCAGGTAGAACGGCAGAGGGAGAGGGTGTGGCGGGAGCCGGCAGCAAGGACAGCTGTTTGGGATTCCGCTGCATCGGCTGACGTGCGAGAAGGAAGGGCTGGATTTGAGGGTTTCCAGGTAGAATGGACAACCCGAGTAGTTCTCAGATCGGAAGAGCGGTTCAGC
06534	1007	ENSG00000173156	RHOD	+	chr11:67066951-67067096	CAGGACCGGCATACC	TAATACGACTCACTATAGTGATATTGATTCCAGAGCTTTTGGTGTATATATGGGGAAACTGAGGCTCAGAGTGGGGCAGTGGCTTGCCCAGGGTTGCTGGCACAGGGATTTGGTGGCAGCGTCTGCCCTTCTGACTCCCAGTACAGTGCTCCTTGCCTACCCTACAGGACCGGCATACCAGATCGGAAGAGCGGTTCAGC
06535	0108	ENSG00000149179	C11orf49	+	chr11:46937070-46937215	GATCTATTCCTAATA	TAATACGACTCACTATAGAGGCAATGTGGATTGTGTTCAAATGGGTCAGGTTGGCGTTGAGGATTTGGGGCCCTGTTGGGGTATTATTGATATGCTGGTAGTGGAGTAAGAATAACCTTGGAACCTCAAGTGCCAAATCAGTCAGCGAACATTTCGAGCTTTTCGATCTATTCCTAATAAGATCGGAAGAGCGGTTCAGC
06536	1368	ENSG00000087460	GNAS	+	chr20:58898629-58898774	GGAATAAGCGACAGT	TAATACGACTCACTATAGATGCGTGTACGTTTAGTGAAAGCACAAGAAAACAATTATCCATCCCTCCTGTCTCCGACCAGAGTCTCCAGAGAGCTCTGTTAATACTGCAGCAAAGGTGTGGGATTCTTCCCCCATGGCCTGCAGTCTCAGTGGATGTTCCAATTGGAATAAGCGACAGTAGATCGGAAGAGCGGTTCAGC
06537	1707	ENSG00000143793	C1orf35	-	chr1:228101590-228101735	TTGCCTACTGCGGTT	TAATACGACTCACTATAGGGTAGGAAGGTGTCAACCTGCCAAGGGCACGGCTGGGGTGGGGCAGGGGCGTGCTGTGGAGATGGGGATATTGCATCTGTTTCTAACCCACGTAGCCACTGGCCACGTGACTACGTAACTGAGGAGTGGAATTTGTAGTTTGATTTTTGCCTACTGCGGTTAGATCGGAAGAGCGGTTCAGC
06538	0193	ENSG00000101126	ADNP	-	chr20:50928155-50928300	CTAGGCATCCAGCCG	TAATACGACTCACTATAGATGAACTTGTTCTTGCTACCAAAGATTGACAGTGGTTGATGTTTGTGGGTACCTTTAAGACTTTGTATGTTACATAAATACACCAAGATAAGTTTATGGAGAACTGAATGGGTGTATTCTTTGATACCTAGTTAACCAGTTGGTGCCTAGGCATCCAGCCGAGATCGGAAGAGCGGTTCAGC
06539	0197	ENSG00000225663	MCRIP1	-	chr17:81824020-81824165	CGCTAATGTAGCCGC	TAATACGACTCACTATAGAGATAGCCCCATCACTGTGTCCACAGCCTTCAGGGCCCAGGCGGGTAGGGGTGGCCGAGGGGACCTTGTGTAGAGAGGAGACCTGGTTCTGATCATGGGGGGAGCCCGGGAGGAGGGGCTGGGGGTGGGCCATGCCACAGATAGAGCGCTAATGTAGCCGCAGATCGGAAGAGCGGTTCAGC
06540	1083	ENSG00000137501	SYTL2	-	chr11:85704592-85704737	ACATTTAGTGTGTCA	TAATACGACTCACTATAGAGAGGAAAAAAAAGAAAGGTAAAAAAGGTTATTGGGAACATGTTTAAATCATTTAACACAAATGTTTCAGAGACTTCAGGAAGGTCTTTTAAATAATTCAGTCCTTTGAAATTTGATACTGACTTTTAGCCTAATATTTGGCTGAAACATTTAGTGTGTCAAGATCGGAAGAGCGGTTCAGC
06541	2680	ENSG00000105323	HNRNPUL1	+	chr19:41268087-41268232	ATTCGTGCACATGGT	TAATACGACTCACTATAGTGCCATGAATAGTTAATATTATTATTCTTACCACTCTTAGTTGAGCTCCTGGACCTGCAGATGCCTTCTGGATGCTTTGGTCCAGGGTTCTTCATGAACCGCCCCTCTAATTGGCCATTTTTAATTTTGTTTTAAGATGCCATGGAATTCGTGCACATGGTAGATCGGAAGAGCGGTTCAGC
06542	2853	ENSG00000068438	FTSJ1	+	chrX:48477701-48477846	TGTGAGGCTTAAGTT	TAATACGACTCACTATAGGGACAGGTTCACAAGTGGGCCATCTATGGGATGAATGTTGGGTTTATGGGGTCTTTTGTGGGAACTGTGGGGTAAGTGATGGGGGCGAGGAGGGTCTGTGTGATAAGCAGTGGAGCCTGAGAGTTCAGTGATTGGGTCCTTCAGGCTGTGAGGCTTAAGTTAGATCGGAAGAGCGGTTCAGC
06543	1812	ENSG00000178209	PLEC	-	chr8:143926329-143926474	TTTTCAAGCTATTAC	TAATACGACTCACTATAGTTTCCGCTCAACCCTTTGCTGCCAGAAGTCGGGGGTGCTGAGTTGTGGGGCTAGGGAGGGTCTTCCAAGGCACCCATCTGTTGGCTTCTCCCTACCTTCTGCGTGGCCCTGAATCCTCTTCCGAGTTGGCTCGGGTCTGCACTGCTTTTTCAAGCTATTACAGATCGGAAGAGCGGTTCAGC
06544	1844	ENSG00000011304	PTBP1	+	chr19:805669-805814	CGATTATAAGACGCT	TAATACGACTCACTATAGCTCGAGTGCCAGGTCAGGGGCCCTTCCCGGGAGAGGGGACGCCACGTCCACAGAGCAGGCTTGGCCAGGGCAGTGGTAGGACAGGGCTGTGGAGGCCCACGTGTGGACGGCGCCAGCCAGAAGCCGCTAATCGCACAGTCTTTGTGCGATTATAAGACGCTAGATCGGAAGAGCGGTTCAGC
06545	1009	ENSG00000167645	YIF1B	-	chr19:38305731-38305876	CTATGACGTAGGCGT	TAATACGACTCACTATAGGTCTTCAGAAATTGCCGTGTGGCCAGCATAAGGGGGGGCAGCATCCTGGGCCACGTCTCCCACCCCCTCAGGCCGGGTGTCCACCGGGAAGTCCCCCTTCACCCGCTCCAAGACCTTGCCTGGCATTTGAGTATGGAACCTTCTCACTATGACGTAGGCGTAGATCGGAAGAGCGGTTCAGC
06546	2873	ENSG00000180198	RCC1	+	chr1:28518290-28518435	GCTTGCCCGTTTGAG	TAATACGACTCACTATAGGTGGCCGACGTGCACCAAGGTAGGTCTCGCCTGGGACGCGCGGAGGGTCCGGGCAGAGGGCGGTAAGCGGAGCGGCCACAGCCGGAGCACGGGCCGGTCCACGCGGGCCTAAGTCGCTGCCCGCTCTCGCCCGTGTCGCGCGGCGCGCTTGCCCGTTTGAGAGATCGGAAGAGCGGTTCAGC
06547	0254	ENSG00000087460	GNAS	+	chr20:58899114-58899259	TGCGATGTATCTATT	TAATACGACTCACTATAGATACATTTGTGAATAACACACAATTTCCTGACATTTTGGAGCAAGTAAAGTGCGTAACATAAATTTTTTTGGCCATGCTTAAAGTAGAATGAGATCCAGCTGGGGGAAAGTTATAGATTTCAGCCTTGGATGATCAGTTTAGGATTTGCGATGTATCTATTAGATCGGAAGAGCGGTTCAGC
06548	0312	ENSG00000134283	PPHLN1	+	chr12:42326333-42326478	AATCCTTGCATGACC	TAATACGACTCACTATAGTGCCTTTGAATTGTGTGACAATTCTGCCCATGCGGTTGAGGGTGGAGAGACGCAGTGGAGTTTGGAATAAAGGGAAGTATTGAGTCTAAGATAGGGGTTCGCCTCTCTGTAGCGCCTTAATATGCAAGAAGACGACTGAGCTAGGTAATCCTTGCATGACCAGATCGGAAGAGCGGTTCAGC
06549	1676	ENSG00000124664	SPDEF	-	chr6:34540752-34540897	AGGAGCCCAGACAGT	TAATACGACTCACTATAGCAGCAGCCCCTTGGCCCCCAACTGGACTCCACTCTGAATCTCAGCCCCAGTTTCAGCTGCCTCCTGGATCCTGGTGCACTCTTCACCCCAACCCACTCCCAGCCCTGGTCAAGGCCCCAGAGCTTTGGGACAGAGCACCTGGGAGGAGGAGCCCAGACAGTAGATCGGAAGAGCGGTTCAGC
06550	0214	ENSG00000029363	BCLAF1	-	chr6:136268921-136269066	CGCACTCGGTGATGT	TAATACGACTCACTATAGCTGATATCTAGTGGTTTAACATGGGAGAGATGGGGGGGAGGAAGGACTAGAAATAGCAATGTGTATTAGTCTTTCAAAATAATATTTCCTTGGAAACTGTTAGCAGTGGTAAGAGTTAACCACAGGTATGACCTTTTCGGGTGTTGCGCACTCGGTGATGTAGATCGGAAGAGCGGTTCAGC
06551	0637	ENSG00000155096	AZIN1	-	chr8:102857864-102858009	CATTCTTTCGTGAGA	TAATACGACTCACTATAGAGTATTTGCACATTTGTTGGTGGGGAGGAGGTCTTTAAAATCGAAGGAAGAGTGCTGCCTTGCTTAGTATTTTTCAGAATTTGAAATTGCATTTACCTCTTAAAGTGCAGTGACTTTTAAATTTCTGAAATAGAGATAAGACAGTTCATTCTTTCGTGAGAAGATCGGAAGAGCGGTTCAGC
06552	1822	ENSG00000173156	RHOD	+	chr11:67070200-67070345	GTAATAGCGTACGAT	TAATACGACTCACTATAGGGGATTGGTTGTGAACTTGCTGCCACGGCCTCGGGGAATTAATGGGTCCATACGTGTAAATTCTTAGATGAGGTTCTGGTACCAAATAGTTTCTCCCTAGGTGCTGGCTTTGCTGATTATCCATATCAGAGCTCAGGCTGGGGAGCGTAATAGCGTACGATAGATCGGAAGAGCGGTTCAGC
06553	0641	ENSG00000124222	STX16	+	chr20:58659810-58659955	TATCCTTTTTGTAGA	TAATACGACTCACTATAGCACCATGTGAACTGATGATTTAAAAAAGGCTTTGGGAAGATCGTTTACTAGTCTTGGGAAAGTGTCTTAACTTTGGAAGCAGTAAAGGTTGAACACTTTCTTCAAGGAAGCCAGAATGTTTTGAGAATTAATGTCTGTAGCTTCCTTATCCTTTTTGTAGAAGATCGGAAGAGCGGTTCAGC
06554	0682	ENSG00000177426	TGIF1	+	chr18:3451496-3451641	TATGCATGCGTTGTA	TAATACGACTCACTATAGGTGGAGTGGTTCAAAACAGAAGTTAATCACTCGGGAAGCGGACGGGAGGGGCGGCGCTACTGCGCATGCCCGGGAGCCGCCTGGAGTTTGGAACTCCACATTCTTTCAGACCCGGCCCGCTGCGGGGCGTTCCTGGGGGGTAGCCTTATGCATGCGTTGTAAGATCGGAAGAGCGGTTCAGC
06555	2145	ENSG00000170004	CHD3	+	chr17:7907652-7907797	CACGTGTCCCATAGG	TAATACGACTCACTATAGAGGAACACAGGGAGAGGCCGGAGGGGGAAACAGGGGATTTGGGCAAGAGAGGTAATGGGTGGAAGGGACCGGACACCTGGGTCCCAGAGGGCATCAGGGGAGGTGGAGTCTGGGGAACCGAATGCTTGGGTCCTGGGCGGGTAGCTCACGTGTCCCATAGGAGATCGGAAGAGCGGTTCAGC
06556	1044	ENSG00000161203	AP2M1	+	chr3:184180700-184180845	GTGAAGAAGAGTTGC	TAATACGACTCACTATAGAGGCCCTGCCCTTTGGGGCTTATAGGGGAAAATGGATTACAGGTGGGGACTAGAAGGGATGGGGAATGAGGGTGGAGTGGGGATAGAGACAGGATGATTAAAGGGACAGAGGAGTGAGGCCATTGCTGTTTGTTTCTGCCCTCATGGTGAAGAAGAGTTGCAGATCGGAAGAGCGGTTCAGC
06557	2601	ENSG00000130669	PAK4	+	chr19:39126119-39126264	GTAATGAACAAATTG	TAATACGACTCACTATAGGGCGAAGGGGAGTGCAAAGTTTGAAATTCGAAGTGGGGGCGCGTTCGAGGGGTTCTGGGCGAGTCTCAAAAAAGGCAGGGTCAAAGTTAATAATTTGAGGGAAGGCTGCCCCCACGAGGGTCAGAGGTCACAGCCCCAGGGGCGCCGTAATGAACAAATTGAGATCGGAAGAGCGGTTCAGC
06558	0710	ENSG00000089597	GANAB	-	chr11:62634124-62634269	ATTTCCTCATTATGG	TAATACGACTCACTATAGCTTACCCATTCCTCACTCTAGCCTTTGGGGGGAGGTGCCCCAGACCCTTCCAGCCTTTCACTCACCCCACTTTCCCCTGCTGTGTGATGTCTGGTCCTGTTACCTGTTACCCTGGCTGGGAGCCCCCAGAAGAAGGAAGGTGAGATATTTCCTCATTATGGAGATCGGAAGAGCGGTTCAGC
06559	0168	ENSG00000177410	ZFAS1	+	chr20:49280869-49281014	GTACACCGCTTAGAC	TAATACGACTCACTATAGAGATGGCTTCTTTTGACCTGTTAACTTTCTATAGGTTGGGAGCCACGTGTACCAGTGTGTGTTGATCTTGGCTTGATTCAGTCTGCCTTGTAACAGGTGAGGTTTCTGCTTTCTATCTGCCAAACCCCACCGCAAAATTTGTCCAAGTACACCGCTTAGACAGATCGGAAGAGCGGTTCAGC
06560	1691	ENSG00000160679	CHTOP	+	chr1:153643250-153643395	ATTTGCGCTCTCGAT	TAATACGACTCACTATAGCGAGCCGTAGCTCCCCGAATGGGCTTAAGAAGAGGTGGTGTTCGAGGTCGTGGAGGTCCTGGGAGAGGGGGCCTAGGGCGTGGAGCTATGGGTCGTGGCGGAATCGGTGGTAGAGGTTAGTCAGCTACCAACTTCAGAGAGTAGCTATTTGCGCTCTCGATAGATCGGAAGAGCGGTTCAGC
06561	1728	ENSG00000160087	UBE2J2	-	chr1:1262385-1262530	CGAGAGGCTTGTGCG	TAATACGACTCACTATAGTGCTGCTGCTAGAAGAAGGTTTGCAACCCCTGCTTTGGACTGTCGGGAGGGTTGTGGGTGGGTAAGAATGAAAAAGGCTCTCCTGAAGGCATTTTGGCCGAGTTAACACAGCCACACCTGTGGACTCTCCTTTGGCCCAGGAATCCCGAGAGGCTTGTGCGAGATCGGAAGAGCGGTTCAGC
06562	0455	ENSG00000092841	MYL6	+	chr12:56161111-56161256	CCTGTACGTTAACGG	TAATACGACTCACTATAGGCTGACAGTAGCTGTAGGTGTAGTGGAGAACTTTTCTGCCTCTGCTGTGTTCTTGCTGCTTAGGTTTGGGTGGGGGACTAACAGCTGCTGGGAGGGGAGCTAGGGGCATGGAGAACTGGTCAGACTCAAGGTGGCTCCTCTGCAAACCTGTACGTTAACGGAGATCGGAAGAGCGGTTCAGC
06563	2457	ENSG00000197111	PCBP2	+	chr12:53465831-53465976	CGAGACGCGCACACG	TAATACGACTCACTATAGGTTCAACTCTGGCTTCCTGGCTAGTTGAAATGTCTTTTTCCCCCCACTGGGTGGCTGTCCGTGATTGGTTTTTAATAGGAACTGTTTTCCTCCTTTTGTAGGCCTATACCATTCAAGGACAGTATGCCATTCCACAGCCAGATGTACGAGACGCGCACACGAGATCGGAAGAGCGGTTCAGC
06564	1331	ENSG00000168395	ING5	+	chr2:241724315-241724460	GCATCGATTTTAGCG	TAATACGACTCACTATAGCACGCCGTGCGGCTGGGGGATGGTGCACCGAGGGTTTTGAGAAGGGGTACGGAGGCTGTTAGGGCGGAGGGCCCTGGGCAGGCTTGGGCCTGGGCCAGGCGGTGGTTGACGGTTGCCGTCATGCGAGTCGGCTGCCTCCTGCGTGGGCATCGATTTTAGCGAGATCGGAAGAGCGGTTCAGC
06565	1944	ENSG00000117335	CD46	+	chr1:207768077-207768222	TATACATCTCTTAGG	TAATACGACTCACTATAGATATAGAGAAATTGATTTAGTACCTTCCTTATTGGGTATTAGTAAGGTATAAGTGGGATGCATTTAAAGCACTTAGCACAGTGCCTGGTGTAGAGAAAGCTCTTAGAGCTAGCCAATATGACTTATCCTACACTTAAATTAATGTTTATACATCTCTTAGGAGATCGGAAGAGCGGTTCAGC
06566	2357	ENSG00000132780	NASP	+	chr1:45607088-45607233	GATTGGTCGAACTAC	TAATACGACTCACTATAGCTCAAGTAAAACAATACCTAGTGTAACAAGCTTGGGTTTCTTTTGCAGTAAGTTGCTCTGCTAGCCGGGATGCTCCCTTTCCTTTTCTCTAGGGGGCAGATAATTTTTAGGCCATCTGCTGAAACTTGGTAGGCTTTTTGAGGGTTGATTGGTCGAACTACAGATCGGAAGAGCGGTTCAGC
06567	0910	ENSG00000092841	MYL6	+	chr12:56161145-56161290	ATCATCGGCCAAGTT	TAATACGACTCACTATAGTCTGCCTCTGCTGTGTTCTTGCTGCTTAGGTTTGGGTGGGGGACTAACAGCTGCTGGGAGGGGAGCTAGGGGCATGGAGAACTGGTCAGACTCAAGGTGGCTCCTCTGCAAACTGACCCCAGGGTTGGTTGCTGTGGGCATGTTCCATCATCGGCCAAGTTAGATCGGAAGAGCGGTTCAGC
06568	0668	ENSG00000169045	HNRNPH1	-	chr5:179615611-179615756	AATCCGTCCTTCATC	TAATACGACTCACTATAGTTTAGACAGAGGGAGAATTTGAAATAGTAGAATGGTGGTTGGGTTCAGGATCGTATTTATTAGTCAGTTAACCTAGGATTGGTTTTATTTATTTTTTTTCAATTGGTCTAAAGAATGGTGATTTTGGTATTATAGTCTTACCCTACAATCCGTCCTTCATCAGATCGGAAGAGCGGTTCAGC
06569	1989	ENSG00000135723	FHOD1	-	chr16:67230738-67230883	CGGTCCGATCTGCAA	TAATACGACTCACTATAGCAAGCTGGCCACTCTGGCCCAGAAGCAGCCTCGGGCCATGTCTTGTCTACAGGGTGTGGGGGGACAGTATGTGCACCCCCTTGCTTTCTCAGGTGGACTTTGAACAGCTGACTGAGAACCTGGGGCAGCTGGAGCGCCGGAGCCGGCGGTCCGATCTGCAAAGATCGGAAGAGCGGTTCAGC
06570	1196	ENSG00000166908	PIP4K2C	+	chr12:57599429-57599574	AGTCTGAGAGAGTGG	TAATACGACTCACTATAGTAAGGAAAAGGTGATAGTAATTTTATGTGCTAGGGTGAGGGATGAGGGATGAGGGAGGGCAGATGAGGGGAACTTCTTAGGATGGAGAGGCCACTCTATATAGGAATAGGGATTACTAGCTATTTATTATCTTAAACCACTTAAAAAGTCTGAGAGAGTGGAGATCGGAAGAGCGGTTCAGC
06571	1131	ENSG00000185475	TMEM179B	+	chr11:62789787-62789932	ACCGCGCTTTATAGT	TAATACGACTCACTATAGTGTCAGCTTAAAATTCAGCAGTTCAGAGTGGTGTGTGGGTGGGAAGGACTGGATTTGAAATGGTCCCACTCCTGACGATCCTGTCCCTGTCTCCTACAGACCTCTTCTTGGGTGAATTTGGTATTGTGGTGTGTGGTCTTGGTGCTACCGCGCTTTATAGTAGATCGGAAGAGCGGTTCAGC
06572	0566	ENSG00000171302	CANT1	-	chr17:78997907-78998052	GCTCAACACTCATTG	TAATACGACTCACTATAGTACAGACCTGTACCCTGTCTATGATCCTATCCCACTTCACCCCGTCAGCCTTCCCCTCCCACCTGACTCTCCTGCGCTTCTCTCTTTAGAGGGACCACAGAGCACCAGCCTGCATGGAACTTCCTTCCTCACTCAGCTTCCCACGTGCTCAACACTCATTGAGATCGGAAGAGCGGTTCAGC
06573	1905	ENSG00000177426	TGIF1	+	chr18:3450386-3450531	ACATGAATTCATCAA	TAATACGACTCACTATAGACGGGAGAGTCGGCTGTGAAGGAGACGTTCGCTTATCCCCTGTGTCCCCGCTCCTGGCCCCTCCAGACCCCCGCCTTGCCTCGCGCTGGGAGGGGAGATCCAGAATGAAAGGCAAGAAAGGTAAGGCGGCCGCGGGCTGCGCGCACACATGAATTCATCAAAGATCGGAAGAGCGGTTCAGC
06574	1020	ENSG00000140365	COMMD4	+	chr15:75338157-75338302	TTGGAGTACGCTCAT	TAATACGACTCACTATAGGGGTGGAGGAGGGGTGTTGGGGGTGGGGATTGTGGGTGTAGAGGATGGTGAGGTTTCTCTGGGGCTAGGGCCTCAGTGCTCTCAGCCTGTGCTACCATGCTTTGTGACCTTGATCAGTGGCTGGCCTGCTCTGAGCCAGTCCCCAGTTGGAGTACGCTCATAGATCGGAAGAGCGGTTCAGC
06575	2661	ENSG00000197111	PCBP2	+	chr12:53468086-53468231	GGAGCGTGCCTACGG	TAATACGACTCACTATAGCTGGCCTGGTTCAGTCCAGGTGTTGTTAAAGATGGGTACGGGTATTTGCTGATGGGATTTTTTTTTCTTTCTTTTTCTTTGGAAAACAAAATGAAAGCCAGAACAAAATTATTGAACAAAAGACAGGGACTAAATCTGGAGAAATGGGAGCGTGCCTACGGAGATCGGAAGAGCGGTTCAGC
06576	2653	ENSG00000137501	SYTL2	-	chr11:85723528-85723673	TTTTGGTGGCACCAA	TAATACGACTCACTATAGAGGTTTCAAAAAATACTTTTTAAATGACTTTTTGGGTTTGGAAAGTACCTTTAATACATTTAAGCTAGTTTTCCTCCTGGAAATATTTAGAATTTCTTCCTTAATTGGCAACCTTTATAGAAGTCTGGTAAGATTTGTCGCAAAGATTTTGGTGGCACCAAAGATCGGAAGAGCGGTTCAGC
06577	2280	ENSG00000169241	SLC50A1	+	chr1:155137757-155137902	TCACGTTCGGTTTAC	TAATACGACTCACTATAGAGAGTCAGGCTCTCATAGCCAAATACTATGGCTTACAGTCCCGAGGAAGGGGAGATCCAAACCCTGGAAGAAGACAAGGCAGTAGAAGTGGGCGAGTGGGAGGCAGGAAAGGTTGGGTGACAGATCAGGGAGGGTGTCTGACCTTTTCACGTTCGGTTTACAGATCGGAAGAGCGGTTCAGC
06578	2762	ENSG00000173818	ENDOV	+	chr17:80421426-80421571	CAGTAATTGCTTGGT	TAATACGACTCACTATAGCTGGGAGTTGGGGCTCCTCCAGTGGACCGGGTCCGGGGTGGGGGTTCTCATATGGACCGGGTCCCAGGGGGCTGCTGCTATGGACCAGGTCCCGGTGGGGGCGGGGTGGGGGTGCTGTTGCTACAGACCAGGTCCCGGGGGAGCTGCAGTAATTGCTTGGTAGATCGGAAGAGCGGTTCAGC
06579	1026	ENSG00000049245	VAMP3	+	chr1:7771507-7771652	CCCAAACTACCAAGC	TAATACGACTCACTATAGATCCCGAGGCCTGGGGGTGGGCGGTGGCCCTTGGGTCGCGGGCTGCAGACGGGCCGGGCGGGTCCCGCGGCCATCGGGCGGACGCGGAAGGGGCAAGGGCGGGGCGGCGAGACGCTTCCCGGAGGAAGTGAGCTGCCCGCCCGCAGCCCAAACTACCAAGCAGATCGGAAGAGCGGTTCAGC
06580	2325	ENSG00000115648	MLPH	+	chr2:237541320-237541465	TGAGCGCAGGCCACC	TAATACGACTCACTATAGGCCATCTGTGAGTCTGAGTTGTGGCTGCAGAGCTTGAATCTGGGTGAGGAACCCATCAATAGTGCACAAAGGTCAAAGGGCAGAGCCAAAGCATTCAGGCCTCCCAGGGACAGCTGAGGTGACTTAGGCACTGCTCTGTCCTCCCTTGAGCGCAGGCCACCAGATCGGAAGAGCGGTTCAGC
06581	0365	ENSG00000099812	MISP	+	chr19:761436-761581	TAATGGCACATATTT	TAATACGACTCACTATAGATGAGGAACAGCAAGGGGGATGGCTGTGAGTCTGGGTGATCGTGGGACACGTGTTGAGAACACTCAGGGCAGGGGATGCCTTCCACTCTTCCCCAAATGGTGACAGAGAGGGCTGTGTGGGAGCTCTGGTCGGACTCTGCACCGGGTAATGGCACATATTTAGATCGGAAGAGCGGTTCAGC
06582	0151	ENSG00000160685	ZBTB7B	+	chr1:155002926-155003071	ACACGAAACTTTACT	TAATACGACTCACTATAGGGACCCGACGGCTGAGAGGTGAGTGTACCCCACTTTTGTCTCCTGGCTCGGGGTTCACTAGGCTCGAGACTACTGCAGTGTCCTTCGTCCGTCCTGTAAGTGGGACCCCCAGATACACACGCATGCAGATCACATTCCCACCACTCACACGAAACTTTACTAGATCGGAAGAGCGGTTCAGC
06583	2233	ENSG00000100926	TM9SF1	-	chr14:24195138-24195283	ACCGAGTCGCTTACA	TAATACGACTCACTATAGGGAAACGGGCCAGGGCGCGTAGTAGAGGCCCCGGGCCAGACGGGCTGCGGGTGGGGTGAACCCCAGGTTGGGAGGATGAGAGAGCAGAGGTGGAGCGGGGTCTTTGGGATAGAGAGACGTGGGGTAGGGTGAGGCGGGGAGGGGGCACCGAGTCGCTTACAAGATCGGAAGAGCGGTTCAGC
06584	2039	ENSG00000131051	RBM39	-	chr20:35733767-35733912	GATAAACGCGCTGCC	TAATACGACTCACTATAGGGTATAGATTATAAGATTTAATTATGAATGGGTGGTATACTGTGAAGACTACGGAAGTGAGCAGAAAGATATGTTTGGCTTTTTTGGTTTTTAGTTAGAGATTTTAAAAAGGTCTGTGAAGGTCAAGTTGATCATTGGTTTTGATTGATAAACGCGCTGCCAGATCGGAAGAGCGGTTCAGC
06585	0513	ENSG00000182979	MTA1	+	chr14:105449775-105449920	CCTTACGGAGAGTTT	TAATACGACTCACTATAGTGTTCTCCCTCCTCCTTCCATCTTCATGCCCTGGGGAGTCTGGGCCTTTAGGGTGCCTGGACTTAAAGGGCACGTGGGCACCAGAGTGTCTGCAGGGGTACCTGCCAAGGAGCCGCCGGGCCGCCATAGGGTGGGGCAGTGGGACACCTTACGGAGAGTTTAGATCGGAAGAGCGGTTCAGC
06586	1777	ENSG00000105698	USF2	+	chr19:35270355-35270500	GCCGAGACTACCAGT	TAATACGACTCACTATAGAGAGAATGCAGTAAACCCCAAGCACAGCAATGAGGGGACGGGATGGAGGAACAGAGAAAGCTAAGGGTAGCCTCTGCCCTCCTACTCCCCAGGCTGTGATCCAAAATCCCTTCAGCAATGGTGGCAGTCCGGCGGCCGAGGCTGTCGCCGAGACTACCAGTAGATCGGAAGAGCGGTTCAGC
06587	0147	ENSG00000169689	CENPX	-	chr17:82019660-82019805	AGTATCAGAGGTCTC	TAATACGACTCACTATAGCCCTTTCCTGCAACTCTGCAGGGCCAAGGCCTCGGGAGGGCGGGGGTATGTCTGGAGCACCCAGCCAGAGCGGTGGGTGAGGGTCCCGCATAACCTCCCCCTGCCTTGCAGTGAGCGGGGACGCGCTGCAGCTCATGGTGGAGTTGAGTATCAGAGGTCTCAGATCGGAAGAGCGGTTCAGC
06588	2678	ENSG00000137497	NUMA1	-	chr11:72011120-72011265	ATGCCCTGCGAAGCT	TAATACGACTCACTATAGGGCATGGGAATTCATTGAGTATGTCTACTAGAATTACAGACTAGGTCCTGGGAAGGTTGCGGCTGCAGAGTGTGGCGGCAGCAAGGTGGTGGTGAGGTGTCGGCTCCCCAGAGTCAATTCTCCTGATTTTGGAGGTGACGGGGGTTATGCCCTGCGAAGCTAGATCGGAAGAGCGGTTCAGC
06589	1885	ENSG00000010404	IDS	-	chrX:149489997-149490142	TAATCATTTAAGGCA	TAATACGACTCACTATAGACCTCTGTCTTAGATGCTTGACGGATAGGTGTGGGTGGGTGGGGGAGGGTCTTGCAGCAACTTTTTTTTTTTTCTTGATGAATGCAGCAGGAACCCTCCATTTGTGTGGCAGAGCTCTTGTAACCCCCATTTTTAACCTGGAGGGTTAATCATTTAAGGCAAGATCGGAAGAGCGGTTCAGC
06590	2586	ENSG00000204054	LINC00963	+	chr9:129493797-129493942	CATTCTGCCGACTGG	TAATACGACTCACTATAGGAGAGGGGAGGAAAGGAGAGACCTCCAGAGCCTGGGGATGATATGTAGAGAGCCCGGGAACCAGCGCTGGTTAGAGAGGGAAGGAAGCCTGCAGCCTTGCATTTTAGAAAGATCTGGCTGGCTGAGCTGAGGAGGGCAGATAGGAGCATTCTGCCGACTGGAGATCGGAAGAGCGGTTCAGC
06591	1338	ENSG00000110075	PPP6R3	+	chr11:68582788-68582933	TGTAGTGTTGCCCCT	TAATACGACTCACTATAGTGTCTGTTTTCTGGCGATGTCAGTAGTGAGGAGTGGAATAACTAGAAGGGAGTGGCAGGGCAGCAGCCTGGCCCGAGGGAAGGAAGGGTGCCCTTGACACATTGGGCGGGTTTGGCAGCTTAACTGTGACTGACTTTCATTTTTTTTGTAGTGTTGCCCCTAGATCGGAAGAGCGGTTCAGC
06592	2431	ENSG00000156976	EIF4A2	+	chr3:186788455-186788600	AATATTGACCAGCTA	TAATACGACTCACTATAGTTGATTTTTAAGTTGCTCCAGCTAAGGCATTTTTTTGTATTAGTATTTCTATTAGGGAACCTTTCTTATTAGGTGGTTTGTATTGTCTGGTTTCTAACATGCAGGTAGCTGTTTGGCAGTTAAACACGTTTAGAGTAATTTGAGTTAATATTGACCAGCTAAGATCGGAAGAGCGGTTCAGC
06593	0754	ENSG00000148358	GPR107	+	chr9:130107615-130107760	TTTTCACATGCATGA	TAATACGACTCACTATAGAGGCAGCCTATGGTGTCAAGATGCTGTCTTCCTGGGAGGAGAGCTAGGGGAGGCCTGGGGCCCACTTCGTGAGAGCAGCCAGGGGTAGTTTGGAGAAGGAGGTGTTGAGTCAGTTGTATAAGGAGGAGGTTGGGGGTGACTGCTGCTTTTCACATGCATGAAGATCGGAAGAGCGGTTCAGC
06594	0645	ENSG00000196562	SULF2	-	chr20:47659172-47659317	TAGTTCTTTTGTTCA	TAATACGACTCACTATAGTTCTTACATACCACCCTTTGTTTGTTCTCATGATGAGGGTGGGGGGGAAGTACTAATGCACATCTTTCCCTAAGAAAACACTTGAATCCATTTCATGTTTTAGATTAATGCCTTGTCCAGTACACTGCTGTTCTCGCTATAATCTGTAGTTCTTTTGTTCAAGATCGGAAGAGCGGTTCAGC
06595	2576	ENSG00000116299	ELAPOR1	+	chr1:109201696-109201841	ACCTTCACTAGATGT	TAATACGACTCACTATAGCTCCCTTGGCCTCCTTAGACTGCGATTTCTTTTTTTTTAAATGAATGGGAGAACAGTTCACCCTGGGACTCTTGAGTCTATCTGGGACTGCTAGAATTCAGCAAAGGTGCAAAGCAGGGGATTTTTAAGATTTTTGGCTCATGCCTACCTTCACTAGATGTAGATCGGAAGAGCGGTTCAGC
06596	2698	ENSG00000197111	PCBP2	+	chr12:53465649-53465794	GCTAATAGACTTGTT	TAATACGACTCACTATAGTCCCACATTTTCATTAAGAAACAGTTATGTATATTTTGCCTTTGATTGCAGGGAACTTGGCTACCTTTATAGGATTCCCCGGAACAAAGTCATATTTAGGGTTCAAAGAAGGCCAATTTGGGTCTGACCATATTTGTGAGATTCCAGCTAATAGACTTGTTAGATCGGAAGAGCGGTTCAGC
06597	0699	ENSG00000161813	LARP4	+	chr12:50401312-50401457	TTCACTTATCTTCTG	TAATACGACTCACTATAGATATGGACCTCCTAAAGGAGGCAGCATTGGGGGGTTGGGGGGCGGAGTCTGAGGGAGGAGAGGGTAATCAGGTGGGCGCGTTCCGGGGGCCGAGCGCGGCCTCGCGGGGCCCCTCTGGGAGGGAGGCGAGCAACATGTGGGGCCACTTCACTTATCTTCTGAGATCGGAAGAGCGGTTCAGC
06598	2874	ENSG00000108588	CCDC47	-	chr17:63773086-63773231	GCCTTCACGATAGAA	TAATACGACTCACTATAGGTGCCGGAGGATGACATTAGGATGTATTGATTCTCTTGGGTGGGGAGAAACTAGGCAAAGGGGTTTAATAGAAGCAAAAACCTCTGTGGCCAGTCTCTTCTGGAGGTTTCTAAAATGAAACGTGTTTGTATCCAACACATATAAAGGCCTTCACGATAGAAAGATCGGAAGAGCGGTTCAGC
06599	2736	ENSG00000130202	NECTIN2	+	chr19:44878948-44879093	CATTTAGGACTGGCT	TAATACGACTCACTATAGTCTTGTAATACATCAGACCCCCTCCTTGCATGTTGGGGAAAGAGAGGGTGGGACAGGGACTCCTAGGTCCCAGGGCTGGGAAGAGCTGATCCACGCCCCCGGGGAACGAGAGCCTGGCAGGGGTTAGACTGGGGAAGGCTGTGGGGCATTTAGGACTGGCTAGATCGGAAGAGCGGTTCAGC
06600	2875	ENSG00000099783	HNRNPM	+	chr19:8483161-8483306	TTGCCTAGTAAATGC	TAATACGACTCACTATAGTCCTAAGTAATGCACTGAAGAGAGGAGAGATCATTGCAAAGCAGGGAGGAGGTAGGAACCGCTTAGTTTGATGTTTTGTTTTTTTAGAACAGGCTGTTATCGCTGGGGACTGTAGAGCTTAGTGGTGAGAAGTGCGGGTTCTGACATTGCCTAGTAAATGCAGATCGGAAGAGCGGTTCAGC
06601	1890	ENSG00000104177	MYEF2	-	chr15:48153700-48153845	TCTCGACGCAAGAAT	TAATACGACTCACTATAGTTAGTGCCAGCCAGTTGAACATAGGTGGAGTAATGGGAAATTTAGGTCCAGGTGGTGAGTATTCTAACTTCCTCTTTTCTTTTTAAATGATACATATGCTAGCTAATAAAGCCTCCATTGATGTGGTCTGTAATAATGTTTAAAGGTCTCGACGCAAGAATAGATCGGAAGAGCGGTTCAGC
06602	1856	ENSG00000147133	TAF1	+	chrX:71459442-71459587	ACGGTACCAATTTAC	TAATACGACTCACTATAGAGCAAGTGGAGGGATGGGCGGGGCGGGGAGGGGGGGTGTGCCTGGTGGTGGCTTCTGGTCTCTTATGTGGTCAGTTGATAGGACTTTGACCCCCAACTGGTCTCATTCAGGAAGGTGAAGATGGAGATGGTGATCTTGCAGATGAAACGGTACCAATTTACAGATCGGAAGAGCGGTTCAGC
06603	2530	ENSG00000110321	EIF4G2	-	chr11:10801456-10801601	GAACCTCCGCCGGAC	TAATACGACTCACTATAGATGATTATAAAAAGACGCGTTATTAAGAGGACTTTATGCTGGAGTTCTTGACGTTTTTCTCTCTTTTCTATACTTCTTTTTCTTTCTTTGAATGTCCAGCGTCCTGTGAGCGAAGATTATGAGATATGAGGGCAAGTCTCCTAAAGGAACCTCCGCCGGACAGATCGGAAGAGCGGTTCAGC
06604	2063	ENSG00000249859	PVT1	+	chr8:127988806-127988951	TACACGTCTTCTTCA	TAATACGACTCACTATAGCTTGGAAGAAGGTGAATGAAAATGCTCTAGTAGGGGAGGGAAACATGATTAATGGGTGGGGGCTTATGAGTCAGAAAGACCCAACCATCACTTCTGCCCTGACTGCCTGTGTGACTTCAGAAATGGGGGATATCAAAGCCTATCTCTACACGTCTTCTTCAAGATCGGAAGAGCGGTTCAGC
06605	1857	ENSG00000103148	NPRL3	-	chr16:118792-118937	CGAACAGGACCCGTT	TAATACGACTCACTATAGTCCCCTGGGCAGGTACAGACCCTCTGGGAAGGTGTGGCTCCCCCTGGGCAGGTGTGGCTTCCCCTGGGCAGATGCGTCTGTCCTTGGGCAGGTGGGGTTCTCCCTGGGCATGCACAGACCCTCTGGGCAGATGTGGCTCTCCCTGGCGAACAGGACCCGTTAGATCGGAAGAGCGGTTCAGC
06606	1506	ENSG00000166526	ZNF3	-	chr7:100081353-100081498	TCCGTGATTGGCGGA	TAATACGACTCACTATAGCCCCTGCAGCCCGTCCTCTACTCCGCTTCCCCAGGGATCCCCCTAGCCTAGCGGGATCCTGCGTAGGGGTTAGTAATGGGGCTCCGGTTCTGGTTTTGTGACTTTAACGGCGACCCAGCTGGAGCGTTTAAAAGTTTCAGCAGAGCTCCGTGATTGGCGGAAGATCGGAAGAGCGGTTCAGC
06607	1939	ENSG00000064787	BCAS1	-	chr20:53953908-53954053	AACGAAAGAAGTCTG	TAATACGACTCACTATAGTAAGTCACATGCTCTTGTCTGGAGGTGGAAATAGTTTGCCTGGACCACACGGAGTAGATGAGGAAGAAGGGTGTTTCCCCAAGGAAAAGCCAAGTTCTGGTTCCAGAATAAGGGATAAAGAGTGCTTTCTGGGATAGCATAAAATGAACGAAAGAAGTCTGAGATCGGAAGAGCGGTTCAGC
06608	1582	ENSG00000115648	MLPH	+	chr2:237541138-237541283	AATTGCGGAGTCAGA	TAATACGACTCACTATAGATTCGCCACCCCCTGAGCCCTCCACCCCTTCCCTTTTTCCTGTTCAACTTGGTGAGGGACAGGCAGGGTTTCCACCAAGAAAAAGGTGCTGAACACACAATCCCTGACCCAGGATGGGGGCCTAGAAGCAGGCCTGGAATTTAGGAAATTGCGGAGTCAGAAGATCGGAAGAGCGGTTCAGC
06609	0732	ENSG00000263956	NBPF11	-	chr1:148124781-148124926	ATGAGCATGGACTCA	TAATACGACTCACTATAGAGCAGCTCAAGCAAGCTGAGGAGCTCAGGTGAGGGGACCCCGTAGGGGGAGACAGGCAGGTAGGTGTGTAGATCTCTGAAGTACAGCAGCTCGGCGGGGAGAAGTAAGAACGAAGCTGGGCCAGGGGAAGGGCAGAAATTGCCATGATGAGCATGGACTCAAGATCGGAAGAGCGGTTCAGC
06610	0296	ENSG00000114316	USP4	-	chr3:49310745-49310890	TTGCAGTATCGTCTT	TAATACGACTCACTATAGAGGTCTGGAGGGCAGGGGAGGGAGTAGAGGGAATTTGCATCATGGGCTTACTACCACACAAGTTCTAGAGGCCCCCATAGGAGCCTCAAAAAGCATCTTGAGGGCATGTGTTATGCACTTGCTTTTATTGCTGATGTGTGTTGTGTTTGCAGTATCGTCTTAGATCGGAAGAGCGGTTCAGC
06611	0866	ENSG00000103148	NPRL3	-	chr16:117581-117726	AATCTTGCCTTTAGT	TAATACGACTCACTATAGTACTTAGCAGATACAGCCTGGTGGATGCAGGCGGGCACGGGAAGGCAGTGGGGGTGTGGGTCTGGGTCCTCCACCCATTTATGCCCCTCTCCATCTCGTCCCCTGTGGGCATTGTCAGCTCACTTCTGTTAGCGGGGGGGCGAGGGAATCTTGCCTTTAGTAGATCGGAAGAGCGGTTCAGC
06612	1564	ENSG00000179950	PUF60	-	chr8:143818733-143818878	ACCTGTTGTTTTCAA	TAATACGACTCACTATAGCCCAGCCTGGGATACCCAGCCCCCAGACTGGAGGGGTGGTCTGGGTGGGAGGGCGCACAGCCCTGCCTCCTGACCATCTGTCGGCTTTGCTGCCGCAGTCTGCCTGGGACCTTGGCGGGCTGGGGTGCGTCCTGTCCTGCCGCTGGACCTGTTGTTTTCAAAGATCGGAAGAGCGGTTCAGC
06613	1714	ENSG00000011304	PTBP1	+	chr19:805833-805978	TCTTGATTAGCCGAA	TAATACGACTCACTATAGACCTCCGGGCGAGCGCGAGGACCGCCAGTGGTTGGAGGGATGTCTCTAGTAGTTGAATTTGAGTGGCCTGGTAAGCGCGCGGCCCGAGGCTGAGCAGCATGACCGGCGGCGGGACGTGTGTGCGTGGCCGTCCTCCCGCTTCCCTTTCTTGATTAGCCGAAAGATCGGAAGAGCGGTTCAGC
06614	0328	ENSG00000169919	GUSB	-	chr7:65974844-65974989	AGCGAGCGTGGAACG	TAATACGACTCACTATAGCCAAGAGCCAGTTCCTCATCAATGGGAAACCTTTCTATTTCCACGGTGTCAACAAGCATGAGGATGCGGACGTGTGTTGGGGCTCCTGGGTCCTTGTCGGGGCTGCTTCTGGTCACCCTCCACTTTCGCCTTCCCTGTGTCCTGCAAGCGAGCGTGGAACGAGATCGGAAGAGCGGTTCAGC
06615	1233	ENSG00000147687	TATDN1	-	chr8:124522839-124522984	TCCAGTCTTAGACCT	TAATACGACTCACTATAGCTGACCCTATGTTCAGAGGAATTTATAGGGGGGTTCAAAAGCATCAAGGTAAATATTTCCTTTATTAAGGCGAATAGTTTCCTATGAAGACAAATTTTCTGCCTCAGGAGATCTTGAAAAGCATAATTCAAGCTGAGTCTTGTGGCTCCAGTCTTAGACCTAGATCGGAAGAGCGGTTCAGC
06616	1001	ENSG00000115648	MLPH	+	chr2:237540742-237540887	TTCCGCCACGAGGAA	TAATACGACTCACTATAGCTGGGTGAAACCCCACACTCCCTCCTGCTGCTGGTCAGCCTCCGTCCTTCTCTTTCCTAGGTGGGCACGGCTGCCCATCAAACCAACAGACAGGAAAAAAGCCCCCAGGACCCTGGGGACCCCGTCCAGTACAACAGGACCACAGATTCCGCCACGAGGAAAGATCGGAAGAGCGGTTCAGC
06617	0860	ENSG00000196562	SULF2	-	chr20:47658676-47658821	CTTTACCTTTCATGG	TAATACGACTCACTATAGTAATTTGACATTAAGTTAACCATGTGGGCAAATTATCGCCCTTGGTGAACTGCCACTTGCAACCTCTGGTCTACTCATTTCTTCCTTTATATGCATATAAACCTGTGTGGCTTTAATAGGACATTAGTAACAGGTCACCTAAGCCTCTTTACCTTTCATGGAGATCGGAAGAGCGGTTCAGC
06618	2842	ENSG00000116299	ELAPOR1	+	chr1:109185337-109185482	GCGACCCCACCTGGT	TAATACGACTCACTATAGCAGCGTTTGTTTCACTGTTTATGCACATATGTTCTGTTTCAAAAACCCACTTCATTCTCTCTTGCTTGGTTTCTTCTATTTGCCGAGCCACTCCGGCAGAGCCTGCCTGTCCGTACACAATGTCCTCCCGGGGCTCTTCAGGCTCAGCGACCCCACCTGGTAGATCGGAAGAGCGGTTCAGC
06619	2659	ENSG00000122566	HNRNPA2B1	-	chr7:26192216-26192361	CCCCAAACATCTTAA	TAATACGACTCACTATAGACTCTTTACTTCTGTTGAAACAGGCTTCACTGTATAAATAGGAGAGGATGAGAGCCCAGAGGTAACAGAACAGCTTCAGGTTATCGAAATAACAATGTTAAGGAAACTCTTATCTCAGTCATGCATAAATATGCAGTGATATGGCACCCCAAACATCTTAAAGATCGGAAGAGCGGTTCAGC
06620	2729	ENSG00000101266	CSNK2A1	-	chr20:543188-543333	TTGACCATCGAATGG	TAATACGACTCACTATAGTGAGGGGTGGGGCCGCAGGGGGGTGCTGGGGGAGGGTGCGGAGGGAGTGGTGCCTGCTGGGTAGTGTGCAGTGAACCCTCCCGCGAAACTGGGCAGCTGGAGTAGGGGCCTTCTTAGGGTCCCTCTGGGCGGGGCTGAGCTTCCCATTGACCATCGAATGGAGATCGGAAGAGCGGTTCAGC
06621	2768	ENSG00000136527	TRA2B	-	chr3:185937502-185937647	GTAGCGTTCGGCGTG	TAATACGACTCACTATAGTGCCTTTGGTCGTGAAGGAGGGAGGCCCCCGGCGGGTTTATGTGGCTTCTGCCCGAGACGGCCGTTTTTCCCGTTATAAGAGGGGGAAGATGAAAATGGCCGCTGCGTCCCCGCGGTGTTGGGGGAGGGGAGCGATATCTTATTTCGTAGCGTTCGGCGTGAGATCGGAAGAGCGGTTCAGC
06622	2143	ENSG00000092841	MYL6	+	chr12:56161271-56161416	GCGGTATAGAAAAAT	TAATACGACTCACTATAGGGTTGCTGTGGGCATGTTCCCGCTTATGCTACCTTTGCAGTCTGGTAGTCCCCTGGCCCTTGGCGTACCCCTCCACAGCCCTGTTCCCTGGCTCATCCCACCTTTCCTTTCCACAGAGCTCGTCCGCATGGTGCTGAATGGCTGAGGCGGTATAGAAAAATAGATCGGAAGAGCGGTTCAGC
06623	2099	ENSG00000137501	SYTL2	-	chr11:85718334-85718479	CTGAGAATGACGGTG	TAATACGACTCACTATAGTTTGTAAAGGCAGGAAGAGTGGAGTGAATTCCTGGGTTAAGTTATTCTTCTGTTTGATTCTCAAGTCTCAGCATTTAGATCTCTCTGGGCACAACTGGTAAAATCTTAAATTCAAAGGAAAGAGTCCCAGAACAAGGGTGGGAAATCTGAGAATGACGGTGAGATCGGAAGAGCGGTTCAGC
06624	0823	ENSG00000115685	PPP1R7	+	chr2:241150717-241150862	GTAGAAGGTTGGTGG	TAATACGACTCACTATAGCGGGGGAGCCCCGGCCCGGGGGCGGCAGCGGCCGGGAAGGACCCAGAGCTAGGGGGAGAGCGGCGGCGCGAGGCCAGGCCGGGGGTGGGGCTGAATGGGACGCGGTGGCTCCATTCAGTCCAGTTGGAGCCTCGCCCCGAGCCTCTGTAGAAGGTTGGTGGAGATCGGAAGAGCGGTTCAGC
06625	2257	ENSG00000105939	ZC3HAV1	-	chr7:139078867-139079012	GACAGTCCCGTCCGT	TAATACGACTCACTATAGCTTAAAGGGTAGAGAGTTAGAGGGTTTTGGTTATGGGGTGGTCTGGTGAGGAGATTGACTAGTGAAGACAGGGAAGGGCCAACCAGTAGAACCACAGGGAATAAACTGCCACATTTATTGACAATAGGAATATTTCAACTATGATTGACAGTCCCGTCCGTAGATCGGAAGAGCGGTTCAGC
06626	2852	ENSG00000146540	C7orf50	-	chr7:1127086-1127231	TATTAGTCGAAAGAT	TAATACGACTCACTATAGCCTGCCCTCTGGGATCCACCTGTTATCTGATCTGGAGGGAGAGGGGGTGGCTCAGCCTGCTGGTCTCTGTGGAGCAGAGCCTGGAACAGGTGCGGAGGCGTGGTGGGGCTTGGTGCCTTCCAGAAGCGATTGTAGGACAAAGAAGGTATTAGTCGAAAGATAGATCGGAAGAGCGGTTCAGC
06627	2876	ENSG00000160087	UBE2J2	-	chr1:1257257-1257402	TAATCCAGTAATGAT	TAATACGACTCACTATAGGGGGGGGGGTGGCGTGGGGGGATGGGGACGAGGTCTCCAGGAGCCCCTGCTGTGGCGGACGACAAGGCCCTTTCTGTTTTGTTTCCATGTAGGTGGCTATTATCATGGAAAACTAATTTTTCCCAGAGAATTTCCTTTCAAACCTCTAATCCAGTAATGATAGATCGGAAGAGCGGTTCAGC
06628	2593	ENSG00000099783	HNRNPM	+	chr19:8483283-8483428	TGATTTAGAACTCGC	TAATACGACTCACTATAGTGGTGAGAAGTGCGGGTTCTGACACAGACTGCCCGGGGTGGGAGCAGCTCTGCCTTTTTCTAGCTGTGTGACGTTTGGCAAGTCACTGAACCTCTCTGTTTCTCATAGCACTCATTTGTAAAATGGGGGTGTAATAGTACCTGCCTTGATTTAGAACTCGCAGATCGGAAGAGCGGTTCAGC
06629	1886	ENSG00000143793	C1orf35	-	chr1:228101749-228101894	GAAGTCCAGGCCATG	TAATACGACTCACTATAGTTGAAGAGAGGTCCTAAGTACTGGCAGTGGTCGGGCGCTGTGCCGTGGGAGGGCACTCAGGACCTGGGGCGGGGCCTTTTCCTGCCGTGGGTGGCACCTCCAGGGCTTCTCCTGGATGGTGAGCCTGGGCCTGACCCTAAGAGTGGGAAGTCCAGGCCATGAGATCGGAAGAGCGGTTCAGC
06630	1910	ENSG00000180198	RCC1	+	chr1:28518597-28518742	GACTTCATTGTGGTG	TAATACGACTCACTATAGCAGGCGGGAGATTCAAACTGCGCGAGCGCGGCGGGCCGGGTGCGCGCGGCCGCCCGGGCGGGGGATGGGTCTCTGCCGCGAGGAGGATGGTTTTGTCCGGCATGCGCTTGGAGAAGGCGGTTTGCAGATCGGGGAGGGAGCCCTGCGACTTCATTGTGGTGAGATCGGAAGAGCGGTTCAGC
06631	0950	ENSG00000166526	ZNF3	-	chr7:100081172-100081317	CACTTGTAAACATTT	TAATACGACTCACTATAGCAGCGACCCTAACTTGGTATTTCTCCCAGACGTTTTTATTTGATGTTAACACAGTTATTCGCGCCCGTGGCAGGAGAGGAAGTTTATTTTTACGCAGCTGGGTCCAAGGATCAGAGAAATTCTGCTAAGCGTACGCAGTTAGCACGCACTTGTAAACATTTAGATCGGAAGAGCGGTTCAGC
06632	1964	ENSG00000167522	ANKRD11	-	chr16:89298376-89298521	TTCTCATCACAGAAC	TAATACGACTCACTATAGCTCCTGGCTCCATGCTGTGGGACTTTGGGCCCATTTCTCAGCCTGTCTGTGCCTCTCAGCCCTTTCATCCATAAAGCTCTGCTGTGTGAGGAGCTGTGGCCCCTCGACAGAGGGGTCCCCCCAGCCCTGTGCTCTCACCGCCCATGTTCTCATCACAGAACAGATCGGAAGAGCGGTTCAGC
06633	0068	ENSG00000153786	ZDHHC7	-	chr16:84990051-84990196	TCGTTAGTCCCACCG	TAATACGACTCACTATAGTGTGGAACAAGAAAGGTGGATTGAGCTCATTTTGGGAGCAGATTCCCTTTAGGCTGAGAATAAACATAGGCCAGACCTAGCGCAGTGAAATACCCCTAGTTCCTGACGCCTTGCAGGCCACCAGATTCAGCTTCCAGCTGGGCTTTTCGTTAGTCCCACCGAGATCGGAAGAGCGGTTCAGC
06634	0972	ENSG00000125447	GGA3	-	chr17:75242871-75243016	GATGTCCGCATATCC	TAATACGACTCACTATAGGCAGCAGGGGAATGTGGTTTGCACTGTGCTGCGGGGAGCCTCTGGGGTTTCCCTGGGGTACGGGTGCTGCCTCTTCCCTTCACCTCTGATTTCCTCCTCTCTCAGCTTTTAGCCAAGCTGCTGAAAAGCAAAAACCCAGATGACCTGATGTCCGCATATCCAGATCGGAAGAGCGGTTCAGC
06635	2485	ENSG00000131051	RBM39	-	chr20:35734054-35734199	ATAAAGCATCAACTC	TAATACGACTCACTATAGCAAGATTCCAGAAGGTGGGTGTCTTCATTTTCTATTTTCAATGCACTCTAAAGATGACCTGCTTACAGGTTCTCTGAGGCAGACCTCAGTTGCTCTTGTGATATGTAACTTTGCTTTGATAAGGAATAAACAATTACATATCCAGAATAAAGCATCAACTCAGATCGGAAGAGCGGTTCAGC
06636	1851	ENSG00000178927	CYBC1	-	chr17:82445898-82446043	CCTCTGTTCTCCAGG	TAATACGACTCACTATAGGGTGAGGGTGGGGGTGAGGCCCCAGCGGCCACGGGGCCCCCGTTCCTGGAGGTTCATGGTGGTCAGTGCATGTCGGTTTCCAGGAAGCCATCTTCGACAAGAGCACAGGGAAGGTTGTTTTGAAGACGTTCAGCCTCTACAAGAAGCCTCTGTTCTCCAGGAGATCGGAAGAGCGGTTCAGC
06637	2535	ENSG00000168802	CHTF8	-	chr16:69121330-69121475	AGGCCCCAAAAATGC	TAATACGACTCACTATAGTTAAAGACAGAAAGCTCATGGTGCAAATTGTTATTTCCAGGTAAGTACATTTTGAGATTTTAAAATTTGGCTTGAAATGATGAGGGCTATAGAGGTGTGCCATGTGTCTGGAAGAATCAGGGTCCTTAGGTGCATCTTGTACAAATAGGCCCCAAAAATGCAGATCGGAAGAGCGGTTCAGC
06638	1010	ENSG00000118513	MYB	+	chr6:135197678-135197823	GCTTCAGGTAGTGGT	TAATACGACTCACTATAGTTGTTCATTTATTCTTATGCGATTCACTGACCCAGGGGAGGAGGGAACCAAATTGTGTTTATATAACATTTGGGTTGCAACTAGAAAATTTAAAGCTAGAAAATTTAAAGGTTCCAATTCATCTTTAAATGGAAGAGTTTGGGAAGGCTTCAGGTAGTGGTAGATCGGAAGAGCGGTTCAGC
06639	0271	ENSG00000140521	POLG	-	chr15:89317538-89317683	ATCCTGCACAATGTT	TAATACGACTCACTATAGTCACCTTTCTTGACTTAGCTAAGTGAACAGATGGGGTGTTGGTCCAGGGGAAGCCCTGCTCTAAGGGGTGTGGGGTCATTGCTCCAGGAGTGATGCATCTGTTCACAGGAGGGGCATGACTGTGAGAGTAGATTGGGTCTCTTTCAATCCTGCACAATGTTAGATCGGAAGAGCGGTTCAGC
06640	0335	ENSG00000103423	DNAJA3	+	chr16:4454682-4454827	TTCTAAACGAATTAA	TAATACGACTCACTATAGCTTGAGGTGGCACTTGGCCGCTTCTTGAACGTGGGCCCCTGGGTGGCCAGGCGGGGGTAGGTGGGCCCTGGGATGTGACTGTGGAAGTGCAGGCCCATGACGCCAGTTCTTTCTGCTGTTTGTGCCCAGGTGGCAGCACCATGGATTTCTAAACGAATTAAAGATCGGAAGAGCGGTTCAGC
06641	1513	ENSG00000092841	MYL6	+	chr12:56160462-56160607	CTCTGCTTCACCTGA	TAATACGACTCACTATAGAGGAGTGGGAGGTCAGGGCGGTATAACAGGAAAGGAAGGGGGTAGTATTGTAGAGGGTGGGAAGGAATGAGAAGTGAAATAATGGAATGTCTGTCCCCACTGCCTGACCCCTCACCCCATGTCTTTGTCTTGTCTTCACCATGAATCTCTGCTTCACCTGAAGATCGGAAGAGCGGTTCAGC
06642	0438	ENSG00000104177	MYEF2	-	chr15:48151814-48151959	GCGCCAACACAGATC	TAATACGACTCACTATAGTAATCTTTATTCCATAGGAATAGGGTTTGGTGGTCTGGAAGCAATGAATAGCATGGGAGGATTTGGAGGAGTTGGCCGAATGGGAGGTAGGTAAATGTATGCAGTGGGAAGTGTGTGCATATTTAGTTTTCCCTATTATTAATATTGCGCCAACACAGATCAGATCGGAAGAGCGGTTCAGC
06643	2877	ENSG00000137210	TMEM14B	+	chr6:10751270-10751415	TGGCCAATGCCCTAT	TAATACGACTCACTATAGGTATCTGGAATATTCTTTTCCAAAAGACCCTGGTTTGGTGGGATGGAGCGAGTTCTTCCCACTTAATTTACGACAGTTTCACTGCTTCTCCAAGTCCAAGTCCTCAAAGTTTTAAAATAGGAGAAGGGTGGTGGGAATTGTCCTGGTGGCCAATGCCCTATAGATCGGAAGAGCGGTTCAGC
06644	1550	ENSG00000169689	CENPX	-	chr17:82019405-82019550	TTCGGTCGTCCCTAC	TAATACGACTCACTATAGCACAAGGGCCTAAACTTGGGTCTCCTGAGCCTGTTTGTCAGGTGCTGTGGCCTGGTTCTGGGGGCTGCCCGTGGGTGTTGGGGGGGGCACCGGCCCAGGCTGAGGCCCTCACTGGGCTCGGGTTTAAGATCCCCCCAGCATCCCCCTTCGGTCGTCCCTACAGATCGGAAGAGCGGTTCAGC
06645	2249	ENSG00000169764	UGP2	+	chr2:63841127-63841272	ACGTCAGGATGTCAG	TAATACGACTCACTATAGGAGAGAGAGAGAGAAGGGCGCCTCAGAGGTGACTTTCAGCCTGCGAGCCTTCTTCCCGGGGCGCCATAAACGCCCCCAATTTCCCAGCTGCTAAAGGAAGAGGAAGGTGGGTCTCGCTGGCGGCTTGAGGAGGGGCGGGGTTGGGCACGTCAGGATGTCAGAGATCGGAAGAGCGGTTCAGC
06646	0899	ENSG00000215845	TSTD1	-	chr1:161038468-161038613	GTGAGGAATCGCTTG	TAATACGACTCACTATAGTCGACGTGCGCTCTCGCGAGGAGGCGGCAGCTGGGACCATCCCAGGGGCGCTCAACATCCCGGGTATAGGGTGGAGAGGGGACGCCCAGGTGGTGGAATAGAGACCGTTCAGGAGGTTCTTTGCCAATGGGACCTCATTTAGGATGGTGAGGAATCGCTTGAGATCGGAAGAGCGGTTCAGC
06647	2874	ENSG00000108588	CCDC47	-	chr17:63773086-63773231	TCGTGACGAGCAAAC	TAATACGACTCACTATAGGTGCCGGAGGATGACATTAGGATGTATTGATTCTCTTGGGTGGGGAGAAACTAGGCAAAGGGGTTTAATAGAAGCAAAAACCTCTGTGGCCAGTCTCTTCTGGAGGTTTCTAAAATGAAACGTGTTTGTATCCAACACATATAAAGTCGTGACGAGCAAACAGATCGGAAGAGCGGTTCAGC
06648	1990	ENSG00000149179	C11orf49	+	chr11:46936880-46937025	GTTCGAGTCGGATGG	TAATACGACTCACTATAGGAAAGACGTGCAGACGAATTAGGCCAGGGTCTGGGAGGAGGCGGGGGCGGGGTCTGAGTGGGATCGGGTCCGGGTGGTATGGGGAGGGGCGGAGAGGCGGGGGTTCCAGGGCCTGAGCCTGTAAGGCCGAGCAGGAAGGAAAAAAGGTTCGAGTCGGATGGAGATCGGAAGAGCGGTTCAGC
06649	0497	ENSG00000196313	POM121	+	chr7:72913387-72913532	GCGTCGTGCTCGGTG	TAATACGACTCACTATAGCCAGTCTTCCTTTACTTTATCTGGATAAGATTGGGCAGATTGAATTTGATCTTCTATACTGGGGCCAGGGAGCAGGGTGGATCTAGACCATGCAGCTTTTCCCCACTGTCACCAGTTTGGGAGCAGGGATTGGCTGCCATTGTCCTGCGTCGTGCTCGGTGAGATCGGAAGAGCGGTTCAGC
06650	0853	ENSG00000123562	MORF4L2	-	chrX:103687645-103687790	AGAATCTAACCTACA	TAATACGACTCACTATAGTGCGGCGATGGAAGGGTTTGGCTCTGAATCATTGGAGGGCTGTGGTTTACGATAGGATTTTGGCACGGAGGAAAACGTAGGAAGTGTATTTTTAAAGTAATTAAATCAGTACGGAAAGCCAAAATATTTCTGACAGTGCCCCTTTAAGAATCTAACCTACAAGATCGGAAGAGCGGTTCAGC
06651	1773	ENSG00000064787	BCAS1	-	chr20:53953953-53954098	ATCTTAAGCACAAAA	TAATACGACTCACTATAGAATCACAGCTGGCCAATCATATACAATGCTCTGATTAGTCAGGCCTAAGTCACATGCTCTTGTCTGGAGGTGGAAATAGTTTGCCTGGACCACACGGAGTAGATGAGGAAGAAGGGTGTTTCCCCAAGGAAAAGCCAAGTTCTGGTATCTTAAGCACAAAAAGATCGGAAGAGCGGTTCAGC
06652	1486	ENSG00000141002	TCF25	+	chr16:89910399-89910544	GAACGCATCAACTCC	TAATACGACTCACTATAGCTAAGCTGATGAGGAAGCCTCACGGGCCACCCGGGGAATCCAGGGCCTGTGCTCAGCTGCTGCTGCTCTGCCCCCTGGCGGCCCCTCCGTGTCCCTGCGAGGGAGGCAGCTGGCAGGCAGCCCCGTGAGCCGGGTTGGGTCCCACGGAACGCATCAACTCCAGATCGGAAGAGCGGTTCAGC
06653	2769	ENSG00000105939	ZC3HAV1	-	chr7:139078900-139079045	AAGTAACTCGATAGG	TAATACGACTCACTATAGGGCTGGTGGTTTTTCCTTGGATGTTCCCCAGTTCTTAAAGGGTAGAGAGTTAGAGGGTTTTGGTTATGGGGTGGTCTGGTGAGGAGATTGACTAGTGAAGACAGGGAAGGGCCAACCAGTAGAACCACAGGGAATAAACTGCCACAAAGTAACTCGATAGGAGATCGGAAGAGCGGTTCAGC
06654	0978	ENSG00000143569	UBAP2L	+	chr1:154269678-154269823	AGCTCTAGTCGCCTG	TAATACGACTCACTATAGGCCTCAGACTGCCTCTCATACCTGCCTGAAATGGGCTCACAGATGTGATGTGTGGTAGGGGTGGGGATCTGTGGGGCGATGCAAGTGGCCTCTTGAGAGCTCCATTATAGGTGGCTGGAGCTAGAATAAGGGCTTCCTTCCTCAAAAGCTCTAGTCGCCTGAGATCGGAAGAGCGGTTCAGC
06655	1441	ENSG00000182979	MTA1	+	chr14:105449926-105450071	TGCTACACAGCCCAA	TAATACGACTCACTATAGCGGCAGCAGGAGGAGGCACGCCTCCCAGGACTGGGCCTCCTGCGTGCTGGCGCCAGGTGGGGCTGGTGGGGTGGGCCTTGGTCTGGCAGTGTGCGTCTGCCGCGGTGCTGACAGGGGCTCCTTGTCCTTCAGGGGAAATAGAAGAGTGCTACACAGCCCAAAGATCGGAAGAGCGGTTCAGC
06656	1245	ENSG00000108788	MLX	+	chr17:42567982-42568127	TCCGATTATGTTTGC	TAATACGACTCACTATAGGCAGAGCACTGCAGCGTGGTCTGGCAGGAAGTGGGGGGCCCAGTATGGTTGGCTTTGGGTTGAAGGGAAGAGGTCAGCATTTAAGAAAGCCATTGTGTGGCCGGGCGCGGTGGCTCACCCCTGTAATCCCAGCACTTTGGGAGGCCTCCGATTATGTTTGCAGATCGGAAGAGCGGTTCAGC
06657	0192	ENSG00000110080	ST3GAL4	+	chr11:126413842-126413987	TGAATCTGCGTCACT	TAATACGACTCACTATAGCAGCCTGGGGAAGGGAGCTCCCAAGAAGTGTGGGGCCATTGGGAGGGGCAGGGAGACTTTCCTGGGGACAGAGAGGTCCCTGGGAGTCCCTCAGTTTATTTCCTTGGCTGTCTCCACAGGGGTCAGGCCATAATGTCTCCCAAGAGTGAATCTGCGTCACTAGATCGGAAGAGCGGTTCAGC
06658	2878	ENSG00000107372	ZFAND5	-	chr9:72364548-72364693	TGAGTTTTGCGACGG	TAATACGACTCACTATAGGAGTGATACGGGGCTGCGGGTGGGAGCCGGGCTCCTTGTTGCCGGGCCGGGGGCGGGAGTGAAGGGACCGGGGCGCCGCGGGCCAATGGCGAAGCCGGAGCAGGCCGCGGATGGCGGCGTCCGGGGGAGGGGAGCCCGCCCGCCAGTGAGTTTTGCGACGGAGATCGGAAGAGCGGTTCAGC
06659	2474	ENSG00000100445	SDR39U1	-	chr14:24442026-24442171	AGTTCTCACAAAACT	TAATACGACTCACTATAGCCGGGCCCTAAAGCTGATACCCACTAGAGCACAGGGAGGACAGTGCCCCACTGATGAGAACCTGTGAGCTATGGGTAATGGAGCTCCCAGATTCCGAACTAAACCGATATCCCAGACTACTCATTCTGCTCCACTCCTCCACCCCCAGTTCTCACAAAACTAGATCGGAAGAGCGGTTCAGC
06660	2315	ENSG00000187109	NAP1L1	-	chr12:76068629-76068774	GTATTTTTCCGTCCT	TAATACGACTCACTATAGTGTGTGTGTGTGTGTGTGTGTGTGTGTGTGTGTGTGTGTAAGGGGCGGGTAGGTATAGATACAGCAACTCAATTAGAAGTCATTGTTTGCATCCTGCACTGTTGGAGTGACTTGGTGTACTTGTGTCAAACAGCTGCCCATGAGTTGTATTTTTCCGTCCTAGATCGGAAGAGCGGTTCAGC
06661	2602	ENSG00000160685	ZBTB7B	+	chr1:155013995-155014140	TATAAGCGCTTGCCG	TAATACGACTCACTATAGTGTTTGCATATGTTTTACAGTGTCCTAACCGCTTTGGAGAGCGATAACTTGAGTTAAAGCACCTGTCTGTGCCTGGCCTCCAGCAGATCTTGGTCCAGTGTGAGTCTGAACTCTCTCATTGGCCTCTCCCCAGGTTATGAGGAGGTTATAAGCGCTTGCCGAGATCGGAAGAGCGGTTCAGC
06662	2879	ENSG00000166908	PIP4K2C	+	chr12:57600059-57600204	GCCCGCCTACGGTCC	TAATACGACTCACTATAGAAAAAAAAAAAGAGGAGAAAGAAAAGTCAGCCTGGAGGGTCTTGGCTAAAAACCATAAGCAGAGAGTAGTGGGATGTGATTTGGGATACAGCTGTAGTGACTGAGTCTGTGGAAGTCACTGGAGGTGAGAACAGACCAGGGAAGCAGCCCGCCTACGGTCCAGATCGGAAGAGCGGTTCAGC
06663	2067	ENSG00000112983	BRD8	-	chr5:138168803-138168948	CGTGTCCATCTTAGG	TAATACGACTCACTATAGTGTAAATGTAATATTGGTAGTGGGTAAGGAGTTCATAAAAGGCAGGTTGGGTGGGATGGTTGAGTCACTGTGGGTTTGAGTGGATGAAAGAGAAGATTGTGGGGAAGAAAAGTATGGCTAAGAGCAGGAGGGATAGAGGGTTTCTGCGTGTCCATCTTAGGAGATCGGAAGAGCGGTTCAGC
06664	1219	ENSG00000153560	UBP1	-	chr3:33396875-33397020	AATCCCAATGCCTTC	TAATACGACTCACTATAGTTGAAATAAGAATGTACCTTTCTTCGCGTGGGGAATTTGGGCAGAATGTGTTTCCACGCTAGGTTGGCGTGTGTGCCTGTGTGCGCCATCGAGCATTGGCAGCATTGTGCTCACAAGAAGACTGTTTTGTGTACACCTTCAGGGCAAATCCCAATGCCTTCAGATCGGAAGAGCGGTTCAGC
06665	2347	ENSG00000052723	SIKE1	-	chr1:114780204-114780349	TCCCTCTATGGACTG	TAATACGACTCACTATAGTCAGAGGGCGGCGGTGAGACCATTTTCCTGGGTCGGGGCTGAGAATCCTGCCCTGGAGCCCTAACTTCTGCCTCTTCAGTTGCATCTGCCGCTGTTCTCTTTAAGGCATGCTTAGTCTGTCTCTATTTGTCCAGTATCAAGAGGATTCCCTCTATGGACTGAGATCGGAAGAGCGGTTCAGC
06666	1196	ENSG00000166908	PIP4K2C	+	chr12:57599429-57599574	ACGATCGTCGCCGCA	TAATACGACTCACTATAGTAAGGAAAAGGTGATAGTAATTTTATGTGCTAGGGTGAGGGATGAGGGATGAGGGAGGGCAGATGAGGGGAACTTCTTAGGATGGAGAGGCCACTCTATATAGGAATAGGGATTACTAGCTATTTATTATCTTAAACCACTTAAAAACGATCGTCGCCGCAAGATCGGAAGAGCGGTTCAGC
06667	0270	ENSG00000089159	PXN	-	chr12:120215427-120215572	GAGTCTGGACTCCGC	TAATACGACTCACTATAGGGACGAGGGAGGGGTCAGTGCCAAGGCTGGGCTGGGTGTCCTGCGTGTCGTGCTCTCCCTGGGCTTGGCCATGCCTGCTGGGTGCCCTCAGCCTTTCCGACCCTGGTGGGCCCCTCCGACCACCAGGAGTCCTGCTGACGTCACTCGAGTCTGGACTCCGCAGATCGGAAGAGCGGTTCAGC
06668	0830	ENSG00000123159	GIPC1	-	chr19:14492967-14493112	CAATGGCAGTTTAGC	TAATACGACTCACTATAGGTGGGCCTGGAGTAGGTATTGGCAGGCAGAGAGGGTTGGGATATTCCTGGGCAGGGCAGGGCAGAGGAGGAGACACCCATAGTAATGACAACAGCGTCCTTAAATGGAGTCTGAGGCAGAGTGTAGATGGGATACGTGGGTAATCTCAATGGCAGTTTAGCAGATCGGAAGAGCGGTTCAGC
06669	2880	ENSG00000213593	TMX2	+	chr11:57738233-57738378	TAGAGTAACACCTAC	TAATACGACTCACTATAGTGGTCTACATATATCCACAAGTGTGTATTATTTGGGGGCTGAAATCCTTGGGTTGGTTTGGAAGTAAATTCCCTGTGTAAGGCTTTTTATGTTTCCTTCGACATCTTCTTTCTGTATTTAGTGTTCCTGATGACGTGCAAACCCCCTAGAGTAACACCTACAGATCGGAAGAGCGGTTCAGC
06670	2506	ENSG00000140612	SEC11A	-	chr15:84691726-84691871	ACTGTGCGACGTACA	TAATACGACTCACTATAGTGTAACTGATGTTTTACCAAACAAAATGGAGCAGGGTGCTTTGGGTGAAAGAAGGGGGGCCTGTTTTGATCTGCTGATGGCATAATTATTATAATGTATTAAAGAATGTCTCAGAACTGTAGTTGTCCTAATAGTACTGCTTGAAAACTGTGCGACGTACAAGATCGGAAGAGCGGTTCAGC
06671	1539	ENSG00000197111	PCBP2	+	chr12:53465831-53465976	GTGACGCCGAAAAAG	TAATACGACTCACTATAGGTTCAACTCTGGCTTCCTGGCTAGTTGAAATGTCTTTTTCCCCCCACTGGGTGGCTGTCCGTGATTGGTTTTTAATAGGAACTGTTTTCCTCCTTTTGTAGGCCTATACCATTCAAGGACAGTATGCCATTCCACAGCCAGATGTAGTGACGCCGAAAAAGAGATCGGAAGAGCGGTTCAGC
06672	1324	ENSG00000122566	HNRNPA2B1	-	chr7:26193523-26193668	TTACGCCTAGCCCTA	TAATACGACTCACTATAGTATGGAGGAGGAAGAGGAGGATATGGTGGTGGAGGACCTGGATATGGCAACCAGGGTGGGGGCTACGGAGGTGGTTATGACAACTATGGAGGAGGTAATAAATTCACCTGCAACCTTTATGTGGGAATTTGGAATTAATGTCTTTGTTACGCCTAGCCCTAAGATCGGAAGAGCGGTTCAGC
06673	1833	ENSG00000149657	LSM14B	+	chr20:62128213-62128358	AATTGCCCGGAGCCG	TAATACGACTCACTATAGCTCTGTGCTGTGGTGGTGGCGGCACCTGTGGGGTTTCTAGATCTTTTCTCACGTTCTACTCATTTCCCCTGAAGTTCTAAAATTCATATTGACGATCTTGCTGTATGTTTGTGTTACACATAGCACCCTGACAAGCTGAACCATCGAATTGCCCGGAGCCGAGATCGGAAGAGCGGTTCAGC
06674	1241	ENSG00000122566	HNRNPA2B1	-	chr7:26193829-26193974	AAGCTGCTACACTCT	TAATACGACTCACTATAGTACATGAAGTATTTCAAGATACTTAAGATTTTTAGTTTTGAGGGAAAGCTGTGGAATTACAGGTATTTAACTGTGTGCACATGGTGTTATCCATTTGGCTGAGTAACCCCAGCCACCAAATGTTTACCAAGGATAGTTATTCAGTCAAGCTGCTACACTCTAGATCGGAAGAGCGGTTCAGC
06675	1857	ENSG00000103148	NPRL3	-	chr16:118792-118937	TCTCAGCGTTATCCA	TAATACGACTCACTATAGTCCCCTGGGCAGGTACAGACCCTCTGGGAAGGTGTGGCTCCCCCTGGGCAGGTGTGGCTTCCCCTGGGCAGATGCGTCTGTCCTTGGGCAGGTGGGGTTCTCCCTGGGCATGCACAGACCCTCTGGGCAGATGTGGCTCTCCCTGGTCTCAGCGTTATCCAAGATCGGAAGAGCGGTTCAGC
06676	0483	ENSG00000151665	PIGF	-	chr2:46587915-46588060	GCGCCTACTAACACC	TAATACGACTCACTATAGCATTTTATACACTAGAAAGTCCAAGTGTGAGAGGGGAGGAGTACACATCTTGCTTAGCATTACTCAGGTGGGAAGAGGGAGACTTAAGATTCACATGAGAGCCCCACTACACCATGATTCTTTTCATTGCTGGAAACTAAAACATAGCGCCTACTAACACCAGATCGGAAGAGCGGTTCAGC
06677	1594	ENSG00000122566	HNRNPA2B1	-	chr7:26191874-26192019	AGCGGAGCTAACTCA	TAATACGACTCACTATAGGTTTCAGGTGACATGTGAAACCTTTTTTAAGATTTTTCTCAAAGTTTTGAAAAGCTATTAGCCAGGATCATGGTGTAATAAGACATAACGTTTTTCCTTTAAAAAAATTTAAGTGCGTGTGTAGAGTTAAGAAGCTGTTGTACATTAGCGGAGCTAACTCAAGATCGGAAGAGCGGTTCAGC
06678	2295	ENSG00000117859	OSBPL9	+	chr1:51745172-51745317	TACGCATCTGTACTG	TAATACGACTCACTATAGAGAAGTAACCTAGGTGGGTTTTGTTTATGTTCCTTTGTTAAATTACTGTTGTTCTAGTGGTGACTGGGAGCCAATTACAGGGTTTGGGGGAGATAAGAAAGTGATTCTGGAGAGAAGAGTAAATCCAATTTGAGCAGCAGCATGTGTACGCATCTGTACTGAGATCGGAAGAGCGGTTCAGC
06679	2488	ENSG00000100138	SNU13	-	chr22:41688659-41688804	CTCTCGACCGCAAAG	TAATACGACTCACTATAGCCGCAGCCATGGTGAGTGCGTGCGCCGGCCGAGGGACCGGGAAGCGGGAGACTCAGGGTTGCGTTCACTCCCTAGCCTGTTAGATGGAGGCTTAGAGCCTGCGCCGTCTCATCCGCCGGCGTTGGGTCTTAACCGCCGGGCCCTTACTCTCGACCGCAAAGAGATCGGAAGAGCGGTTCAGC
06680	0195	ENSG00000181090	EHMT1	+	chr9:137752624-137752769	CGCTCTCATTGAGTG	TAATACGACTCACTATAGACGGGGCTGCCCCAGCTGCGTGCTGGGTGGGGTGGAGTTGAGTGGCCTGTGGAGGTTCTCAGAGGGAGAGGGTGTGGTGGGAGCCGGCAGCAAGGACACCTGTTTGGGATTCCGCTGCATCGGCTGATGTGCGAGAAGGAAGGGCTCGCTCTCATTGAGTGAGATCGGAAGAGCGGTTCAGC
06681	0282	ENSG00000146540	C7orf50	-	chr7:1028108-1028253	CCGTCGCAGTCGCTT	TAATACGACTCACTATAGGTGCGCGGGGCCAGGGCCCGCATTCGGGCTGCAGGGAGGGGATGGGAGGGGCCCTGCCCCAGCCCCGCCCCGCGGCGACAGGTGGGCGCTCCCGTGGGAGGCCGTGGCGTCCAGACGCTGCTGCGGGCCCCGCTCCGCCCTGCAGACCGTCGCAGTCGCTTAGATCGGAAGAGCGGTTCAGC
06682	0061	ENSG00000072858	SIDT1	+	chr3:113580912-113581057	GACGTGTACATTTTG	TAATACGACTCACTATAGTCTTCACCAAAATCAACAAAGCAAAGAAGGAAAGGAGGGAGGAAGCAGGGAAGGATTGTAACAAGGAACCAGGAAGACCAAGTTGTGGGCTCCGCGAGAAAGCTAAAATTGAACCCTACCATTTGTTCTGCTTTTAAATTTTTATTGACGTGTACATTTTGAGATCGGAAGAGCGGTTCAGC
06683	2850	ENSG00000007255	TRAPPC6A	-	chr19:45164972-45165117	AATGTTATGAAGTTA	TAATACGACTCACTATAGGCCCCTCCTGCTCTCCCCCAGCCTGGCTGGCAGGGCTGGGCAGGCCCCGGGCGGGGAGGGTTGCATTGCTCCATGCAGGAGTCGGGCCTGTCTTCCTCCCTCTTCCTGGCCTGGCCCCACGGCCTCAGCTTGGTACTGCCCCACCAAATGTTATGAAGTTAAGATCGGAAGAGCGGTTCAGC
06684	2702	ENSG00000169764	UGP2	+	chr2:63841173-63841318	ACCCTTCCGAGGAAT	TAATACGACTCACTATAGGCCTTCTTCCCGGGGCGCCATAAACGCCCCCAATTTCCCAGCTGCTAAAGGAAGAGGAAGGTGGGTCTCGCTGGCGGCTTGAGGAGGGGCGGGGTTGGGCTTCCGGCGACCCCCTGGATGAGTGTGTTTCCCGCTCTCGCTGGCCCACCCTTCCGAGGAATAGATCGGAAGAGCGGTTCAGC
06685	1424	ENSG00000180008	SOCS4	+	chr14:55027445-55027590	CTAACAAATAACTTT	TAATACGACTCACTATAGAACCCCAGTTAAGCTGCGCTCCGGGAGGTGAGTGGGGGAAGGGTGGCCGCTGCCTGGCCTCGCAGGCCGGGGTCTTGTTCCTGCCCTCCAGGCTCTCCTCCCAGGAAACAATATCCGGATCCCTAAAAGGATCCGGTCTCTTTCTTCTAACAAATAACTTTAGATCGGAAGAGCGGTTCAGC
06686	2717	ENSG00000122566	HNRNPA2B1	-	chr7:26190543-26190688	AGTACCCGCGCCTAC	TAATACGACTCACTATAGCAGTGTCTTACCCTGAAGAGAAAGTTGTAGGTTGGCTGTTGAAATTCATTCCTTAGATATGATCAGTTTGATTGCCCGGCTTTATTGCCTTTACAGGAATGTGATACTCAGGGCTTACTCTATACACCAATGAGTCTTCTTTGATCAGTACCCGCGCCTACAGATCGGAAGAGCGGTTCAGC
06687	2045	ENSG00000196498	NCOR2	-	chr12:124388319-124388464	AAGGCCGCAAGGAAA	TAATACGACTCACTATAGCCTGGGAAGGTCTGTGATGCTGTGTGCACAGGGGGTCTCTCCAAGTGGACGGGGGCTTCAAGCTGGGTCTGGCGGGGTGGTCTCCAAGGCACGGTAGGGTAGAAAGTCTTTCTCTCCGTGCCTGGCAGCCTCTGCCTGGGCTTCCCAAGGCCGCAAGGAAAAGATCGGAAGAGCGGTTCAGC
06688	0588	ENSG00000168802	CHTF8	-	chr16:69120714-69120859	CACTTCTGCGGACAT	TAATACGACTCACTATAGCACATTTCTGAAAGTGGAAATTCTCCTATGTGGGGCTAGAAAGTAAAAAGGGCACATGGGTGGGTGGTCCAGTGTGGCTGCTCAACAATGGCAGAGCCAGACCAGGGATTGGAGGTGCCAGCATAGCCTGCCAAGAGCAGCTTTAGCACTTCTGCGGACATAGATCGGAAGAGCGGTTCAGC
06689	0005	ENSG00000137501	SYTL2	-	chr11:85704360-85704505	AGACCTATCCCTAGC	TAATACGACTCACTATAGAAAACTAGTTCCTGAAATCTTTTATATCCTCATGGGTTTTATGTCTGTGTGTACTGTGAATTACTAGGAGAGTTACAATTGTGAATTTGTCTTTTTCTCCTTTTAGTTTTATTATTTTTGATTCACTATATTTGAGATTGTCTTATAGACCTATCCCTAGCAGATCGGAAGAGCGGTTCAGC
06690	2834	ENSG00000130714	POMT1	+	chr9:131503312-131503457	TTAGTACCCTTCTTG	TAATACGACTCACTATAGGGGTGAGGACGGAGCTGGGGCCGACGCAGCCTCGGGAGTTGGTGGACGGGACAGGTGCGGCCTGTGGGGAAGAAGGGCCGGCCAGGGAGATGCGGTCTGCAAGGGGAGAGGAGGCACTCCCAGGACAGATGGGACCTTTTGGGACGTTAGTACCCTTCTTGAGATCGGAAGAGCGGTTCAGC
06691	0999	ENSG00000214655	ZSWIM8	+	chr10:73795823-73795968	CTCGTGACGTCAGTT	TAATACGACTCACTATAGTGTGGTGGCACATGCCTGTAGTCCCAGCTACTCGGGAGGCTGAGGTGGGAGGATTGCTTGAACCCAGTAGGCAGAGGTTGCAATGAGCTGGGTTCACGCCACTGCACTCCAGCCTGGGTGACAGAGCAAGACCCTGTTTCAAAAAACTCGTGACGTCAGTTAGATCGGAAGAGCGGTTCAGC
06692	1955	ENSG00000107372	ZFAND5	-	chr9:72364602-72364747	CTATCGAAGAGATCA	TAATACGACTCACTATAGATCGTGCCGGCTTCGCGCGCGAACCCGGCTTTCGCATTTGGGACCCTGCAGGGTGAGTGATACGGGGCTGCGGGTGGGAGCCGGGCTCCTTGTTGCCGGGCCGGGGGCGGGAGTGAAGGGACCGGGGCGCCGCGGGCCAATGGCGACTATCGAAGAGATCAAGATCGGAAGAGCGGTTCAGC
06693	2660	ENSG00000095787	WAC	+	chr10:28534514-28534659	GCAGCGCTGTTCTAA	TAATACGACTCACTATAGTAATTGCCTTACAAGTAAAAGATATGTGTGCTTTTGTTTCTGTAAGAATTGAGGTCTTTGGGTACTTGGATAATCATTCTGATGTAGGTGGTTCTAGGTAGGTGGGTTCCTTTTTGTTACTGCAGTCATTGTGTGTGAAGTTCTAAGCAGCGCTGTTCTAAAGATCGGAAGAGCGGTTCAGC
06694	2527	ENSG00000139428	MMAB	-	chr12:109561112-109561257	TCACAGCGTCTCAAT	TAATACGACTCACTATAGGGAGCAGCGTGCCCGGTGGGTGTGCCGTGGCAGGGCTCCTGGAGGCAGAACACTGCCCGGTTTGGGGGGCAGGGCTGGACTTCAGAGGAGCTCCTGTCCGCAGTGGGCACACCTTTCCCACCCTGCTCAGGCAATGTCCCTTTCTCTCACAGCGTCTCAATAGATCGGAAGAGCGGTTCAGC
06695	2765	ENSG00000089159	PXN	-	chr12:120221516-120221661	GAAGGTTATCCCTGT	TAATACGACTCACTATAGGAGCTGGACGAGCTGATGGCTTCGCTGTCGGATTTCAAGGTGCCCTGTGAACCCTCCATCTTCCCTGCCCTGCCGCCCCTCCCTCATCCTTCTCCTCCCTTACCTCAGTGTGGGTAGCTGGATCTTGGCATCTCAGTGTTTGGGTGGAAGGTTATCCCTGTAGATCGGAAGAGCGGTTCAGC
06696	2881	ENSG00000095787	WAC	+	chr10:28534343-28534488	CCGTTGGTAGTGGTT	TAATACGACTCACTATAGATAGGTGACTTACGAGGCTTATTTATTTATTTATTGTGTTGGGGGAACTGAAAAGTTAATGTAAAGGTATTAAAATTAAGTGAAGAACTTGGGTAAATAGCTAAATGACTTACAACTTTCAAGTCGGTTATAAAGTACTACCCTTTCCGTTGGTAGTGGTTAGATCGGAAGAGCGGTTCAGC
06697	2882	ENSG00000089597	GANAB	-	chr11:62634225-62634370	GCGAATGCGTGACCG	TAATACGACTCACTATAGCGGATAAGGTTAATCTCACGCTTGGTAGCATATGGGATAAGATCAAGAACCTTTTCTCTAGGTAAATCCATGGCCACCGGTACTGTATCTGTTCCTCTGCCCTTACCCATTCCTCACTCTAGCCTTTGGGGGGAGGTGCCCCAGACGCGAATGCGTGACCGAGATCGGAAGAGCGGTTCAGC
06698	2232	ENSG00000110367	DDX6	-	chr11:118790638-118790783	CCCGCCACTAACGCT	TAATACGACTCACTATAGCTCTCGGGCGGAGGCCTAAGGCCTGGCCGGGCCTGGGGAGGAAGGCGGTCGGCAGCTGTGTGGGGTGGGAGCGCCTGAGAGGAGGCGAATATAGGAATGTGGTGCGCAGCAGGGTCGGCAGGAGGAACAGGCTAAGTACTCGGAGTCCCGCCACTAACGCTAGATCGGAAGAGCGGTTCAGC
06699	1286	ENSG00000197111	PCBP2	+	chr12:53465037-53465182	TGCTACGCTAAACAG	TAATACGACTCACTATAGACCAACTTTTTTTTTTTTTTTAATTTTTTTTTTGTTCAACCCCTCTTCCCCTCTCCCACTCCTCCCACCCCATTTTCACCTTCCTTCCACCCCCACCTGGGTGTACTTTTGGGGGTACTGGCCACTGTGATGTGAGAAACTTCACATGCTACGCTAAACAGAGATCGGAAGAGCGGTTCAGC
06700	1093	ENSG00000130714	POMT1	+	chr9:131503045-131503190	TCGGCACCGATTCCG	TAATACGACTCACTATAGCGGCTCTGTGTGGACTCGGAGAAACGCGGGTACATTTGGGGACACCGGGGACGAGAGCCCAGCCCGGACTTGGGGGAGTCCGTCAGTGCCGGACGCGGGTCCCTGGCTTGCGGACGGGCTGGGGCCGGGGGCGTCCCCGTCTTTCCTCGGCACCGATTCCGAGATCGGAAGAGCGGTTCAGC
06701	2883	ENSG00000090621	PABPC4	-	chr1:39563699-39563844	AACGTGTAGTCACAG	TAATACGACTCACTATAGAGTCTGGAGGTGGTATTGGATGCACACAGAAGGGGGAAAGATGGGATTTGACGGGTCTTTGCCCAGACTGATGGGCTTTAATTGTATTTGTTCTTTCCCTAAGGCGTTCCCACAGCTGTGCAGAACTTAGCGCCACGCGCTGCTGTAACGTGTAGTCACAGAGATCGGAAGAGCGGTTCAGC
06702	2164	ENSG00000196562	SULF2	-	chr20:47785854-47785999	GAGTGGTGCGTACAC	TAATACGACTCACTATAGGAGCGCGGCCAGCCGAGTCCGGAGGCATCGGGAGGTCGAGAGCCGCCGGGACCCCAGCTCTGCGTTCACTGCCCCGTCCGGAGCTGGACTTCGGGGCCGGGGCCGGGGCCGTGCGCCGGGGACAGGCAGGGCCGGGTCGCGGGCCGGAGTGGTGCGTACACAGATCGGAAGAGCGGTTCAGC
06703	2884	ENSG00000137501	SYTL2	-	chr11:85718632-85718777	AGATGTTACCATCTA	TAATACGACTCACTATAGATGTATTTGCGTGTCTGTCTTTGTATTAACTTCTGGGGTGATTTGGGCAGTCTCCGGGACGCAGCTGTTGGGTAAACAGAAGAACGTCATTTGCCACTATGTGGTGAATAGTGCCTAAGTTACTATAAAACAGTTCTGATTTGGTAAGATGTTACCATCTAAGATCGGAAGAGCGGTTCAGC
06704	2407	ENSG00000067082	KLF6	-	chr10:3783431-3783576	TATAACAGCCGGCCT	TAATACGACTCACTATAGCGTGTGCTTGCTCCCACCGGCTGTGTGCGAGCCTGGGGAGGGGGAGGGATTGCCTGTGGCAGGAGAGAGGCACACTGCTAAGTCAGCCTGAGCCCCTGGGGTAGGCTGCGCTCAGGAAGGTCCCTGCCCGGAAAAATGACGTGCTCTATAACAGCCGGCCTAGATCGGAAGAGCGGTTCAGC
06705	2192	ENSG00000171735	CAMTA1	+	chr1:6785679-6785824	TTACGATTAAGATAT	TAATACGACTCACTATAGGCGCGGCGGGCGGGCGGGCGGGCGACCCGGCCGGGGAGGGGGCCGGCGGGGTGGGGGGGCGGAGCGCGGCCGAGTCCTGAGGTGACTCGCGGGGCCGGCGGAGCGCGGCGCCCCACACCCCACCCCCGGGGGCGGGCTGGGGCCGGTTACGATTAAGATATAGATCGGAAGAGCGGTTCAGC
06706	2593	ENSG00000099783	HNRNPM	+	chr19:8483283-8483428	TCAACTAACCAAAAC	TAATACGACTCACTATAGTGGTGAGAAGTGCGGGTTCTGACACAGACTGCCCGGGGTGGGAGCAGCTCTGCCTTTTTCTAGCTGTGTGACGTTTGGCAAGTCACTGAACCTCTCTGTTTCTCATAGCACTCATTTGTAAAATGGGGGTGTAATAGTACCTGCCTTCAACTAACCAAAACAGATCGGAAGAGCGGTTCAGC
06707	2885	ENSG00000167470	MIDN	+	chr19:1252256-1252401	ATCGCTATCGTGCTC	TAATACGACTCACTATAGGGCTTCCCCAGAGCGAGTTTCTCCTTTTTTACATTTCTGCTGAGGGCTGGGGGTGGCGGCTTGGGTGACACTCCTTCCGCCTTCCGTGACCCCCATCGTGAGAGGGTGGGGATCTCGTCACCCTCCCCTCCTCTCTCTGGCCTTTGATCGCTATCGTGCTCAGATCGGAAGAGCGGTTCAGC
06708	2143	ENSG00000092841	MYL6	+	chr12:56161271-56161416	CGATCCTCAGCTAAG	TAATACGACTCACTATAGGGTTGCTGTGGGCATGTTCCCGCTTATGCTACCTTTGCAGTCTGGTAGTCCCCTGGCCCTTGGCGTACCCCTCCACAGCCCTGTTCCCTGGCTCATCCCACCTTTCCTTTCCACAGAGCTCGTCCGCATGGTGCTGAATGGCTGAGCGATCCTCAGCTAAGAGATCGGAAGAGCGGTTCAGC
06709	2886	ENSG00000169592	INO80E	+	chr16:30001403-30001548	AACAGATATGATATC	TAATACGACTCACTATAGCCCGCCCGCAGCTGGCCTCCTCCCGCTACCCCCCATTCCCTTCTGACTACCTGGCCCTGCAGCTGCCCGAGCCCAGTCCCCTGAGGCCCAAGCGGGAGAAACGGCCCCGCCTGCCCCGGAAACTCAAGGTACCCTGACGTGGGGGTAACAGATATGATATCAGATCGGAAGAGCGGTTCAGC
06710	0176	ENSG00000153786	ZDHHC7	-	chr16:84988880-84989025	TAGGTACCATGCAAT	TAATACGACTCACTATAGCTGATCCCTGTGTGTCTCCGCCCTCTCCTTCCTTGGCTGCAGCAGAAACCCCTTGTTTGTTGCCCAAAGTGCCCAGGCACTTCGACAAAGGAGAGGGCCAGCTACAGGGCCAGGTCCAGCTCAGCGATTTTTACTGGAATATTGCCTAGGTACCATGCAATAGATCGGAAGAGCGGTTCAGC
06711	1064	ENSG00000177410	ZFAS1	+	chr20:49288855-49289000	ACTCTCAGTAAAGTG	TAATACGACTCACTATAGAAGTACAGAATTAAAGTTGTCTTATTAGAGATTGGGAAGTTTCCCAGCTCCGTTTATCGGTACTTGGCCGTACCGATAAAGGGGATGGACTTGGAGTGACCAGGTCTTAGTCACATGTATTTTCATACCCTAAACAAGAAGCGGTAACTCTCAGTAAAGTGAGATCGGAAGAGCGGTTCAGC
06712	1069	ENSG00000137501	SYTL2	-	chr11:85704830-85704975	CACCGGATCCCCGCA	TAATACGACTCACTATAGGCATCGGGATACATTTAAGCGCAATAGTTTCCTAGGGGAGGTGGAACTTGATTTGGAAACATGGGACTGGGATAACAAACAGAATAAACAATTGAGATGGTACCCTCTGAAGCGGAAGGTGAGTCCGGAATTTTTTGTTTGTTTATCACCGGATCCCCGCAAGATCGGAAGAGCGGTTCAGC
06713	2734	ENSG00000172590	MRPL52	+	chr14:22830476-22830621	TTACCCACCACAACT	TAATACGACTCACTATAGCAGAAGATAATTCTGACTTGGGGCCGCCAGGGTGGAAGGGGGTGACAAGACTTCTGCGTTTTTCAAAGGGGGACATTTTTTTTTAACCAAGAACCACTTTTCTCTGTGGTTAGTGAATTTTCAGTATTTGGTACCAAATGCAGGGATTACCCACCACAACTAGATCGGAAGAGCGGTTCAGC
06714	2887	ENSG00000182473	EXOC7	-	chr17:76093946-76094091	TTCCTTCCTTTATTC	TAATACGACTCACTATAGGAAGGCCAGGCACACTACTGCAGCCAGGATGCTGGGATAGCAAGGGGATAGGTGCTCCAACCTTCACCTTCCAGAAAGGCAGGGTGATCTGAAGTGACGTGTAGCTGAGAGCTGGATGGGGAGAATTTCACTTTCCCAGTTGATCCTTCCTTCCTTTATTCAGATCGGAAGAGCGGTTCAGC
06715	0194	ENSG00000124222	STX16	+	chr20:58668271-58668416	AGCCGGCTAGCAGTG	TAATACGACTCACTATAGTCCAGCTGTCAGCGTAGGTACCTGTGAGGCCTTGGAGGTATGGGGACTGTTTTTCAATTGTTGGCAGATAACTGCTGTGGACGGATTAAGTAAATATGAAATTTCAAACATTATCGAGTTCAATCATTTGATTTTAAAATGTATAAAGCCGGCTAGCAGTGAGATCGGAAGAGCGGTTCAGC
06716	2888	ENSG00000068438	FTSJ1	+	chrX:48477717-48477862	GGAAGTTAGTCGTAG	TAATACGACTCACTATAGGGGCCATCTATGGGATGAATGTTGGGTTTATGGGGTCTTTTGTGGGAACTGTGGGGTAAGTGATGGGGGCGAGGAGGGTCTGTGTGATAAGCAGTGGAGCCTGAGAGTTCAGTGATTGGGTCCTTCAGGCCCTATAAGGTCAGTGGGGAAGTTAGTCGTAGAGATCGGAAGAGCGGTTCAGC
06717	2889	ENSG00000132780	NASP	+	chr1:45608336-45608481	AGGTGATTATAATCT	TAATACGACTCACTATAGAGGTAACCGGGATATGCAAGAGCTGCAGTGGGTGGAGTACATTCTGGATTTGACTCACTAATTATGGGTAAAAGTCAGCCTTCCATTCAGGATTTTCCGTCTGCCTTTGGATTAGGAAAGGGCTAAATGAAAAGGGGGGTAGTTTAAGGTGATTATAATCTAGATCGGAAGAGCGGTTCAGC
06718	2322	ENSG00000125952	MAX	-	chr14:65101982-65102127	CACCCCCTCACTGCG	TAATACGACTCACTATAGGAGCGGCCTCCTGGGACTGGAGGTTGGGGGAAGACACGCGGCTTCTGGGACCCCCACCTCCTCCCTTGCGGGAGGGTGCTGCGGCCTCCCGCTCCCACCTTCCCCGGCTCAGGATCCGGGGGACAAGGATGGGGGGCGCCCGGGATCACCCCCTCACTGCGAGATCGGAAGAGCGGTTCAGC
06719	1935	ENSG00000225663	MCRIP1	-	chr17:81823292-81823437	TGTAAATTGATACTA	TAATACGACTCACTATAGGAAGGTCCCTAACCCCAGCCTGAAGAGTGAGTGGGGGCTGACCTGGGGGCAGGGCTGGGCCGGCAGGCCGGGCCTCATGGGCAGGAGGGGCCTGTGCCCACCACCTACCGCGTTGTCCCCTGGCAGCCTTCAAGCCCATCGACCTGTGTAAATTGATACTAAGATCGGAAGAGCGGTTCAGC
06720	1376	ENSG00000114503	NCBP2	-	chr3:196942046-196942191	CCCGTGCACTCCCTC	TAATACGACTCACTATAGGCCGCTCCCTGTACCCCAGCCAGTGCCGAGAGGTTTGAGCGGTGGTGGTGGTGGCGGCTCCCGTTTCCACGGTTGTGCCTCCGCAGACGACTACGTAGCAAGGGGGAGGGGTGCCCTTCTCTCTCCCAGAGTAGGCAGAGGCGCCTCCCGTGCACTCCCTCAGATCGGAAGAGCGGTTCAGC
06721	2476	ENSG00000143217	NECTIN4	-	chr1:161073242-161073387	TTTGTTGGACAGTGC	TAATACGACTCACTATAGGGAGGAGGCTGGTGGAGGACAAGAGGGGAAGAGGCTGAGGGGAGGAGGCTGAGCCCTGTTCTAACTGCCCCGTGTCTGGGCCCTGCAGCCGGAGGAGAGTGTAGGGCTGAGAGCCGAGGGCCACCCTGATAGTCTCAAGGACAACATTTGTTGGACAGTGCAGATCGGAAGAGCGGTTCAGC
06722	2890	ENSG00000122566	HNRNPA2B1	-	chr7:26190600-26190745	GCTTGCTGGTGGCCT	TAATACGACTCACTATAGTGAAGCCTGGTATGTATCCAGTACTAAATAGGTGGGTTAAATGTGGTAATTCTAGTTCAGTGTCTTACCCTGAAGAGAAAGTTGTAGGTTGGCTGTTGAAATTCATTCCTTAGATATGATCAGTTTGATTGCCCGGCTTTATTGCCGCTTGCTGGTGGCCTAGATCGGAAGAGCGGTTCAGC
06723	2506	ENSG00000140612	SEC11A	-	chr15:84691726-84691871	TACATTTAGCATTTT	TAATACGACTCACTATAGTGTAACTGATGTTTTACCAAACAAAATGGAGCAGGGTGCTTTGGGTGAAAGAAGGGGGGCCTGTTTTGATCTGCTGATGGCATAATTATTATAATGTATTAAAGAATGTCTCAGAACTGTAGTTGTCCTAATAGTACTGCTTGAAATACATTTAGCATTTTAGATCGGAAGAGCGGTTCAGC
06724	1474	ENSG00000114503	NCBP2	-	chr3:196939637-196939782	GCCAACTTCGAGTAG	TAATACGACTCACTATAGCATATATTGGGTCAAGGTCCAGAGTCTACACTTGGGTTTAAAGGATGCACTGCTGAGGATATGGTGTGTGCAGGGAAAAGGGAAGCCGCTTGCGTGGCAGTCGGGCGTAGAAGTGACTTTGTTGTATGTGGTATAACTTTTGAGCCGCCAACTTCGAGTAGAGATCGGAAGAGCGGTTCAGC
06725	1285	ENSG00000100813	ACIN1	-	chr14:23069879-23070024	TCCGATGAATTGATA	TAATACGACTCACTATAGGGTGCCTTTGGCCAGGGAGACTGAGGCCACAGGGTTGTGGGCAAATCACAGTCACTTTTGTGGGACTATTTTCAGAGGAGGGTTTTTCTCCTTTCATATAGGAGTACTCTGGTGAGTTATTACCTGAGAATAGTTGGAGTCCTAACTCCGATGAATTGATAAGATCGGAAGAGCGGTTCAGC
06726	2473	ENSG00000160087	UBE2J2	-	chr1:1257564-1257709	ACCCCACCTTGTGAA	TAATACGACTCACTATAGCCTGCTGTGCTGGGGGTGTTGCAAGGAGGCCCTGCATGCCTCTTCCGACCCCTCTGCTCCTGGTGGGGGTGTGTGTGGACACTCCAGGGAGAGGGGTGTGCAGTAGCTGTGGTTGTCTCGAGCTCCCGGGGCAGTGGGGGTCTGGGACCCCACCTTGTGAAAGATCGGAAGAGCGGTTCAGC
06727	2023	ENSG00000148671	ADIRF	+	chr10:86970221-86970366	GATGTTACCTAGGTC	TAATACGACTCACTATAGCTCAGCAAGTGGTGGACCAGGCCACAGAGGCGGGGCAGAAAGGTCTGGTGGGGCTGGAGGGAGGCGGGCAACCCCAGCACACCTCCCACTCCCCGCCCCATCCCGGCTGGGGCCCAGGCACATCCTCTCCTCTGCAGAGCCCTCTGGATGTTACCTAGGTCAGATCGGAAGAGCGGTTCAGC
06728	0117	ENSG00000126214	KLC1	+	chr14:103692235-103692380	CCACTCATTTCGTTT	TAATACGACTCACTATAGAAGGCAAGGTCCCTAGAGCCCCCAGTGTCACAGAGGCGTTGGAGGGGGCTTTGCTTGTGCTTCCTGTTGCTGGTTGACCGATGTGCTGATCGTTTGTCCTTGCATGTCCGTGTCCGGGTTGCAGCATGAAGCGTGCCAGCTCTCTGCCACTCATTTCGTTTAGATCGGAAGAGCGGTTCAGC
06729	2788	ENSG00000072858	SIDT1	+	chr3:113583262-113583407	TGAGACTCTGCTCCA	TAATACGACTCACTATAGTGTGAAAGTCCTTTCCAAGGAGTTAGAGGGCAGGGGTGAACTTTATTTTCCTTCTCTTTCCTCTTTCTTTCTGCCCCTACCCCCAGGGACTTTCTCCCTTCTACCTCTTTCTTACCGCCTATCATAAGGTTGTTATGTCTTATGCATGAGACTCTGCTCCAAGATCGGAAGAGCGGTTCAGC
06730	0826	ENSG00000130714	POMT1	+	chr9:131503414-131503559	ACACGGCCTTATCGC	TAATACGACTCACTATAGGGGGAGAGGAGGCACTCCCAGGACAGATGGGACCTTTTGGGACGAAGGCGCTCAAGGCAGATGCAGCTCAGGGAGGGAAGGGCGCGTCCAGGGTAGATGGGGCCTGAGGAGACCAGCGGGGCGCCAACGGCCAGATGCGGCTTTGGACACGGCCTTATCGCAGATCGGAAGAGCGGTTCAGC
06731	0327	ENSG00000124222	STX16	+	chr20:58659803-58659948	TGAATGATGTGATAG	TAATACGACTCACTATAGATTTTCACACCATGTGAACTGATGATTTAAAAAAGGCTTTGGGAAGATCGTTTACTAGTCTTGGGAAAGTGTCTTAACTTTGGAAGCAGTAAAGGTTGAACACTTTCTTCAAGGAAGCCAGAATGTTTTGAGAATTAATGTCTGTATGAATGATGTGATAGAGATCGGAAGAGCGGTTCAGC
06732	2337	ENSG00000225663	MCRIP1	-	chr17:81823724-81823869	GTAGAGCTAGCGTAT	TAATACGACTCACTATAGGTGTGCCGTGTGCTGGGGCCGGGGAGGTGCGTGGATGAGGTGGGAAAGATAGAGGCCTAGCTGAGGAGGATGCGCTGCCTCCGAGGCGCAGGGAAGCCTGGGGTAGGGTCATAGGGGTCCCTCTGACCACAGTCCTGGTCATCTTGGTAGAGCTAGCGTATAGATCGGAAGAGCGGTTCAGC
06733	2881	ENSG00000095787	WAC	+	chr10:28534343-28534488	TAACCTGCTTTCCGA	TAATACGACTCACTATAGATAGGTGACTTACGAGGCTTATTTATTTATTTATTGTGTTGGGGGAACTGAAAAGTTAATGTAAAGGTATTAAAATTAAGTGAAGAACTTGGGTAAATAGCTAAATGACTTACAACTTTCAAGTCGGTTATAAAGTACTACCCTTTTAACCTGCTTTCCGAAGATCGGAAGAGCGGTTCAGC
06734	2431	ENSG00000156976	EIF4A2	+	chr3:186788455-186788600	CGGCCTTCCATGTAC	TAATACGACTCACTATAGTTGATTTTTAAGTTGCTCCAGCTAAGGCATTTTTTTGTATTAGTATTTCTATTAGGGAACCTTTCTTATTAGGTGGTTTGTATTGTCTGGTTTCTAACATGCAGGTAGCTGTTTGGCAGTTAAACACGTTTAGAGTAATTTGAGTTCGGCCTTCCATGTACAGATCGGAAGAGCGGTTCAGC
06735	2392	ENSG00000272888	CHASERR	+	chr15:92883443-92883588	GCGAAAGCTGTCGTC	TAATACGACTCACTATAGCAGCCTCGTCGCCGGGACTGGATCCGCCGGGAAAGGGGCGGCGGGTGAATGCCGGCGAGAGCCCGAAGGGGATCGGGCGTGGAGAGCCCCTTTCTGTCCTGGTGAGTTATTTTGATATTTAGGGTAAAAAAATCCCTTTCAGGTTCGCGAAAGCTGTCGTCAGATCGGAAGAGCGGTTCAGC
06736	0765	ENSG00000122566	HNRNPA2B1	-	chr7:26191837-26191982	ACATAAAGCATCATC	TAATACGACTCACTATAGCTCAAAGTTTTGAAAAGCTATTAGCCAGGATCATGGTGTAATAAGACATAACGTTTTTCCTTTAAAAAAATTTAAGTGCGTGTGTAGAGTTAAGAAGCTGTTGTACATTTATGATTTAATAAAATAATTCTAAAGGAAATTGTGTAACATAAAGCATCATCAGATCGGAAGAGCGGTTCAGC
06737	2618	ENSG00000132300	PTCD3	+	chr2:86121081-86121226	TGTAGTTTCTGTCGC	TAATACGACTCACTATAGCTGGATCCAAATGGAATAATTCTACTTGCATTTGTTCAAATGCACCTGGGCTGGGGGAACTAAGTGGGGATAGTTTGCAGTGTGTTCAGTTTGGTGATGATAATTAAAACCATGAAGTAGTTTGAGGATAATGAGTACATAAAATATGTAGTTTCTGTCGCAGATCGGAAGAGCGGTTCAGC
06738	0920	ENSG00000185808	PIGP	-	chr21:37071895-37072040	GGTATAGCCCCATGG	TAATACGACTCACTATAGCTGGCACTGATGCTGATTAGGAAAGAGTAAGAGGGAGGGAAGAAGTGGAAAGGCCTTGAATGAGGGCGTGAGAGGGTTTGGACCCGAGGAGCTTGTGATGTCACCAGTGTGCCCTGCGGGATCTGGGGAACAGGAGAAGTAGGCCAGGTATAGCCCCATGGAGATCGGAAGAGCGGTTCAGC
06739	1964	ENSG00000167522	ANKRD11	-	chr16:89298376-89298521	GAACCTCAAGAAAGG	TAATACGACTCACTATAGCTCCTGGCTCCATGCTGTGGGACTTTGGGCCCATTTCTCAGCCTGTCTGTGCCTCTCAGCCCTTTCATCCATAAAGCTCTGCTGTGTGAGGAGCTGTGGCCCCTCGACAGAGGGGTCCCCCCAGCCCTGTGCTCTCACCGCCCATGGAACCTCAAGAAAGGAGATCGGAAGAGCGGTTCAGC
06740	0527	ENSG00000141376	BCAS3	+	chr17:61379131-61379276	GGACTACCTAGTTGT	TAATACGACTCACTATAGATCAACATAGGTAAATGGTTAACAAAAGGGAGGATTTCTCCCTGTTCCTCCTCCTCTGCCACAGTATTGACTGTTAACCACTGACCTTTCTGTGAGGCGTGAGATTCTGAACAAAGTTGAACGCGGTCATGGATGGTTAAATTCCCGGACTACCTAGTTGTAGATCGGAAGAGCGGTTCAGC
06741	0304	ENSG00000117859	OSBPL9	+	chr1:51729985-51730130	TTGTGCGTCCAGATT	TAATACGACTCACTATAGTGCTGGCCACTTGCGGAGTGAGTAGACCCCGAGGGTCTGGGAGAGGGGCCGGCCCCTACCCCTGAGTCCCCGGGGTCCCGGCCGCCAGGCCGGAGCGCGAATGTCGTGCTCACCCTGCCTCCTTCCCGCCGCCCCCTGGGGTGAGTTTGTGCGTCCAGATTAGATCGGAAGAGCGGTTCAGC
06742	1115	ENSG00000149658	YTHDF1	-	chr20:63202037-63202182	TCACTAGCTTAGCAG	TAATACGACTCACTATAGAGTCTCGTGACAGGCAGCTCCCAGTTGGCCGCAGGTGGGCGGGCCCAGGTCCTGGCAGCCTCGTGGGCTTTCCCTGCGGAGAGTACTGCTAGTAACCAGTGATGGTATTTGGGTAGATGTCACCGAACGACTTTGATCACTTTCCATCACTAGCTTAGCAGAGATCGGAAGAGCGGTTCAGC
06743	0811	ENSG00000093144	ECHDC1	-	chr6:127326603-127326748	CTTTAAACAGGTCGA	TAATACGACTCACTATAGTAGCAGAACACTCTCAGTTGTGTTAGATATTTTGGAGGGTGGGATTCTCTCTCTCTCTTGCTGTTAATGTTACTCCAGCCCCCTCAAATGCCCCACTTTGTCTGTTTATTTTTAAGTGTATTGATTTCTTTTTTAAAAAATATTTTCTTTAAACAGGTCGAAGATCGGAAGAGCGGTTCAGC
06744	0297	ENSG00000064787	BCAS1	-	chr20:53966535-53966680	CCCTGAGATCGCCGT	TAATACGACTCACTATAGGCTAACACTTTTTAACAAAAAAAGAGGTGCCCTTGGGTTGGAATTTTTTTTATTTCAATAGTTGTGAGCATACAAGTGATTTGAGATTACATGGATTAGTTCTTTAGTGTGATTTCTGAGACTTTAGTGCACCTGTCACCCGAGCACCCTGAGATCGCCGTAGATCGGAAGAGCGGTTCAGC
06745	0774	ENSG00000104312	RIPK2	+	chr8:89758577-89758722	TGTATAAGCAGCCGT	TAATACGACTCACTATAGATGTGTGTTTATATATAGTGGGTGTGGGTTTTGTTTGCTTTGTTTTTTCCTTATTTTTGAAATTGGGCTGTAGGGCTGCACTGTCCAGTAGGTAGCTCTTAGCCACAGGTGGCTATTGAGCACTTGAAATGTGCCCGTCCGAATTGTGTATAAGCAGCCGTAGATCGGAAGAGCGGTTCAGC
06746	2891	ENSG00000089597	GANAB	-	chr11:62634723-62634868	GGAGAAACATCAGAC	TAATACGACTCACTATAGTGCCCGAGGACTCTTGGAGTTTGAGCATCAGAGGGCCCCTAGGGTCTCGTGAGTACAGGGGTTGGGACTGCAGGGAACCTAGTGTGAAAGAGCATAGGGGTGTTGTGAGGTCTGGCACGGGGAGGAGACGGTGGTGGGACAGCCAGGGAGAAACATCAGACAGATCGGAAGAGCGGTTCAGC
06747	0703	ENSG00000139620	KANSL2	-	chr12:48678664-48678809	ATCACAAACCTACTT	TAATACGACTCACTATAGTACGTATGAGAAAGTATAGGGGAGAAAACAGGAAATTTAGACATGGGAGTGTGGGAGGTGGATTGAGAAATGGTCAGACCAGTTTAGAGAAGAGAAAATGGTTGTGAATGGGTGCTTGGCCTAAACCTCAGGAATAATGTGATTGTATCACAAACCTACTTAGATCGGAAGAGCGGTTCAGC
06748	1222	ENSG00000141759	TXNL4A	-	chr18:79977806-79977951	GCCTACCGGAGCGTA	TAATACGACTCACTATAGCACTCCTATAATCCCAGCACTTTGGGAGGCTGAGGTGGGAGGATAGCTTGAGCCTGGGAGGTCGAGGCTGCAGTGAGCTGATTGCACCATTGCACTCTAGGATGACAGAGTGAGACCCTGTCTCAAAAAAACAAAACAAAAATTGCGCCTACCGGAGCGTAAGATCGGAAGAGCGGTTCAGC
06749	0505	ENSG00000143393	PI4KB	-	chr1:151307849-151307994	GTCCACTTACACCAA	TAATACGACTCACTATAGATGTGCTGGCTATTCTCAATTCAAGTTGTGAAGGGTGGGTGGAAGCTCCTACTAAGACTAAAAAGCAGCTGCTTTCCTGGAGTTCTCCAGATAGTGGGGTCCCCGGCCTGCATGGCCAGGAGTGACTGAGTGGGTGTGCCATTGTAGTCCACTTACACCAAAGATCGGAAGAGCGGTTCAGC
06750	0133	ENSG00000204580	DDR1	+	chr6:30896489-30896634	GTGAACGGAGAGTGC	TAATACGACTCACTATAGGATACAGCATAGACCCAGTCTCTCACTCAACCGGGAGACACAGGGCCCTCCGGGAGGCTGAGGTGTGGGGAACTATAGCTCTTGGGCTGTTCCTGATGCCTCGTCCTGTCTTCTTTCCCCTCACCCCTGCAGCCTACAGTGGGGACGTGAACGGAGAGTGCAGATCGGAAGAGCGGTTCAGC
06751	2568	ENSG00000082641	NFE2L1	+	chr17:48056893-48057038	GAGTAGAAGATTGAG	TAATACGACTCACTATAGGGGAGTTTGGGACTCGGGGCCAGCCATTAGCCTGGGAATGGGAGGGAGACTGCAGGGCTTCAGCCATTCTGGGAAAGAAGCTTCAGCCCCAGGCAGCCAAGGCCCAGGTCAATCAGACTTACAGTTCCTGTTGCCACAGGTGCCTAGAGTAGAAGATTGAGAGATCGGAAGAGCGGTTCAGC
06752	2439	ENSG00000175356	SCUBE2	-	chr11:9053310-9053455	TTGAGCAACCCCCGG	TAATACGACTCACTATAGTTCTGTGCTTCTGTGTAGGTTGGAACTCACTTCTGTTTTCCTGGTTGCTTTTCTGCATGAAGAAATGGCATATCAGGGGCTCCTTTCCCTTGGTGGGAATAAGGCCTAGCATCTATGTTCTGTGCTGGGCATGAGCTCTACCTTCTTTGAGCAACCCCCGGAGATCGGAAGAGCGGTTCAGC
06753	2272	ENSG00000178927	CYBC1	-	chr17:82445922-82446067	ATACTGCTTACTTGC	TAATACGACTCACTATAGCCCCCCTTCTTGAGTGTCCACCCTGGTGAGGGTGGGGGTGAGGCCCCAGCGGCCACGGGGCCCCCGTTCCTGGAGGTTCATGGTGGTCAGTGCATGTCGGTTTCCAGGAAGCCATCTTCGACAAGAGCACAGGGAAGGTTGTTTTGATACTGCTTACTTGCAGATCGGAAGAGCGGTTCAGC
06754	2892	ENSG00000185475	TMEM179B	+	chr11:62789399-62789544	CCGTTTTACAGTCAG	TAATACGACTCACTATAGCCATCATCTCCTTGAACACTACAATTAGGTAATGGGAGAGGGAGGGAAGCCTGGCTGGGGCTGACTACCTTCCCTCTGCAGCGGGGTCCTATAATTTCCTTTTATCCCCATCAGTTGCTCTCAACTCACAGGGCACTGGGCACAGGCCGTTTTACAGTCAGAGATCGGAAGAGCGGTTCAGC
06755	2451	ENSG00000204054	LINC00963	+	chr9:129493624-129493769	TTACACTCAATCTGA	TAATACGACTCACTATAGCCATGTGCTCATCGCCATGTGGTTTCTGCTGGTCTGGGGAGCCGGGGACAAAGAGCAGAAAACATGGTTCCAGGTAGAGGGGGGTAGCACGCATGAAGACCGTGAGGCAGAAAGCACACAAAACTGAATTGGAGAGAAGGCCCAAATTACACTCAATCTGAAGATCGGAAGAGCGGTTCAGC
06756	1773	ENSG00000064787	BCAS1	-	chr20:53953953-53954098	AATACTGTAATAGGA	TAATACGACTCACTATAGAATCACAGCTGGCCAATCATATACAATGCTCTGATTAGTCAGGCCTAAGTCACATGCTCTTGTCTGGAGGTGGAAATAGTTTGCCTGGACCACACGGAGTAGATGAGGAAGAAGGGTGTTTCCCCAAGGAAAAGCCAAGTTCTGGTAATACTGTAATAGGAAGATCGGAAGAGCGGTTCAGC
06757	2807	ENSG00000082641	NFE2L1	+	chr17:48056534-48056679	TGATTTCACGTGAGT	TAATACGACTCACTATAGGCGCGGAAGCTCTGGCACGGAACCTGCTAGTGGATGGAGAGACTGGGGAGAGCTTCCCTGCACAGGTACCATCGCCCCTGCTCACTGGGCTCTCTTCTTGTCCCTACTACCCTGACACAAACCAGGCTGGAGTTCTTCCAGAAACTTGATTTCACGTGAGTAGATCGGAAGAGCGGTTCAGC
06758	1804	ENSG00000123815	COQ8B	-	chr19:40703658-40703803	AAGTTCGTTGTGCGA	TAATACGACTCACTATAGTGGAGGAGGTGCCCTTTGCCGCTGCCTCAATTGGGCAGGTGCACCAGGGCCTGCTGAGGGACGGGACGGAGGTGGCCGTGAAGATCCAGGTGAGAGGGGAGGCTGGGCAGGGTAGGGGCGGGCACCCTGCTAGCCCAGAGAAGTGAAAGTTCGTTGTGCGAAGATCGGAAGAGCGGTTCAGC
06759	2567	ENSG00000153786	ZDHHC7	-	chr16:84988955-84989100	TCGAACGATCCTCGG	TAATACGACTCACTATAGCCTTCAGAGAATTAAAGCCTGTCTTGTCATTTCCTTTTACGCGGCAGGTCTCCCTCTAGGAGCCAGACCCTGCTCCTGATCCCTGTGTGTCTCCGCCCTCTCCTTCCTTGGCTGCAGCAGAAACCCCTTGTTTGTTGCCCAAAGTGTCGAACGATCCTCGGAGATCGGAAGAGCGGTTCAGC
06760	0277	ENSG00000141376	BCAS3	+	chr17:61379061-61379206	CAAGGAGCCGCATTA	TAATACGACTCACTATAGGGCACAGGCTTGGACTGAGGGGCTGGGGGAGGGCTGTTGGACCCCCAGAGCCAGGCTCTCCTCTGGAAGCATCAACATAGGTAAATGGTTAACAAAAGGGAGGATTTCTCCCTGTTCCTCCTCCTCTGCCACAGTATTGACTGTTACAAGGAGCCGCATTAAGATCGGAAGAGCGGTTCAGC
06761	1194	ENSG00000085063	CD59	-	chr11:33736205-33736350	TTCCTGGTCTTGCAC	TAATACGACTCACTATAGGGTGAGCCGAGCCGAGGTGGCGGCGGCAGTCTGGGCCCGGGCGGAGGGTCTGTGGGGGCTACCCCCGTCCTCGCTTTCCACTCGACCCCTGCCGGGCGAGCCTCCCGAGGCCTGGCCCTTCCAACCCGTCACCGCGGCCCGGTGTCTTCCTGGTCTTGCACAGATCGGAAGAGCGGTTCAGC
06762	0790	ENSG00000133961	NUMB	-	chr14:73409456-73409601	AGCAGACACTTCCTT	TAATACGACTCACTATAGTTGTTCATATATTTGCAGTTTGAGCAAGGCTTGATTGGTAGGGATGCTTGTCTCTGTTAACATACAGCATGAGGTGGGGTGGCTGGAAGGGTTGGAGTGGCTCAGTGGCTGGGAACTGGGATCCTTTGAAGGTAGGCTTGCTCACTAGCAGACACTTCCTTAGATCGGAAGAGCGGTTCAGC
06763	1676	ENSG00000124664	SPDEF	-	chr6:34540752-34540897	ATTGAGAAAGATACA	TAATACGACTCACTATAGCAGCAGCCCCTTGGCCCCCAACTGGACTCCACTCTGAATCTCAGCCCCAGTTTCAGCTGCCTCCTGGATCCTGGTGCACTCTTCACCCCAACCCACTCCCAGCCCTGGTCAAGGCCCCAGAGCTTTGGGACAGAGCACCTGGGAGGATTGAGAAAGATACAAGATCGGAAGAGCGGTTCAGC
06764	0807	ENSG00000119689	DLST	+	chr14:74882077-74882222	TCTACCTCCTAGTCG	TAATACGACTCACTATAGGGCCTGGAAGGCAGGGGCGCGGCGCGCCGGCCGGGCCGGGCACCAAGGGCACTGGGACGCGGAGGCCGCGCGGGCTGGGCGGCCCGGGGCCGTGGTTGCCCTCGGGACCGTTTTGCGGAGCCCAGCGGCCCCCTGCCTTCTCCAGGTCTACCTCCTAGTCGAGATCGGAAGAGCGGTTCAGC
06765	0216	ENSG00000140153	WDR20	+	chr14:102140179-102140324	GATGCAATCCGATCC	TAATACGACTCACTATAGACCCGGGCGTCACCGGAGCCAGCCAGCGGCGTAGGCAGAGGCCGGGAGCAGGGCGGTGACAGTGGGGCCAGGGTGACCGAGAGGGGTGGCCGTCGCTCTTACTTTTGAGTGGGCCGGTAACTCCACTGGGGTACTCCTGAGGAGAGGATGCAATCCGATCCAGATCGGAAGAGCGGTTCAGC
06766	1506	ENSG00000166526	ZNF3	-	chr7:100081353-100081498	ATACCCGCGTGCGTT	TAATACGACTCACTATAGCCCCTGCAGCCCGTCCTCTACTCCGCTTCCCCAGGGATCCCCCTAGCCTAGCGGGATCCTGCGTAGGGGTTAGTAATGGGGCTCCGGTTCTGGTTTTGTGACTTTAACGGCGACCCAGCTGGAGCGTTTAAAAGTTTCAGCAGAGCATACCCGCGTGCGTTAGATCGGAAGAGCGGTTCAGC
06767	2426	ENSG00000166526	ZNF3	-	chr7:100079368-100079513	CTAGAAAGCGCGCAG	TAATACGACTCACTATAGCTTACTGCCAGGCCATCTATCTCGGTCCCCACGGGCAGCACCAGGGAGTGAGGCTGGCAACAGAGCAGGGGAAGGGCCCTGTCTGGACCTGAAGCCATGGGGGCACAATGGAGAGTTTTCTTTCTGTGAGAAACGCTGTTTACTGACTAGAAAGCGCGCAGAGATCGGAAGAGCGGTTCAGC
06768	2893	ENSG00000147133	TAF1	+	chrX:71459467-71459612	GCGGCCGATGACGTC	TAATACGACTCACTATAGGGGAGGGGGGGTGTGCCTGGTGGTGGCTTCTGGTCTCTTATGTGGTCAGTTGATAGGACTTTGACCCCCAACTGGTCTCATTCAGGAAGGTGAAGATGGAGATGGTGATCTTGCAGATGAAGAGGAAGGAACTGTACAACAGCCTCGCGGCCGATGACGTCAGATCGGAAGAGCGGTTCAGC
06769	2501	ENSG00000196586	MYO6	+	chr6:75913746-75913891	TCATTACATCCCGTC	TAATACGACTCACTATAGGTGTGAGTTTATTTTAGGTTACTGTTACAGTGATTTGTGGGAATCTGACAGGGGTTTGTTGCTGGTAGTGGTGGTGGTAGTGGTATGTGTGTGTTTGTGTTGGCAATGCTAAGAAACATCTTAAGGGAAAGACAATTCTAAGAAGTTCATTACATCCCGTCAGATCGGAAGAGCGGTTCAGC
06770	0698	ENSG00000167522	ANKRD11	-	chr16:89304812-89304957	TCTGGTAAGTGTCTA	TAATACGACTCACTATAGGCACCCGGTGCATGTCCAGCCCTGGGCGAGGTATGGGGCTGCTCACCTGTGGGTCTTCTGACAGCTGGACACGGGAGGGAGACAGTGGTTCCCCTCAGGGCCACAAAGGCACAGGAAGAAACTCCATTGCTTGTAGTAAAAACCAATCTGGTAAGTGTCTAAGATCGGAAGAGCGGTTCAGC
06771	1141	ENSG00000110536	PTPMT1	+	chr11:47566212-47566357	ACTAGAGTTCGTAGC	TAATACGACTCACTATAGACGCCTGTAATCCCAGCACTTTGGGAGGCGGGAGGAGGAGGCGGGCAGATCACTTGAGCCCAGGAGTTCCTGACCAGCCTGGGCAACATGGCGAGGCCCCCGTCCCTACAAAAATACAAAAAGTAGCCGGGAGTGGTGGCGTGCGCACTAGAGTTCGTAGCAGATCGGAAGAGCGGTTCAGC
06772	1282	ENSG00000105939	ZC3HAV1	-	chr7:139078914-139079059	ATTAATGTAGGCACT	TAATACGACTCACTATAGAGCAGAGTGGCTATGGCTGGTGGTTTTTCCTTGGATGTTCCCCAGTTCTTAAAGGGTAGAGAGTTAGAGGGTTTTGGTTATGGGGTGGTCTGGTGAGGAGATTGACTAGTGAAGACAGGGAAGGGCCAACCAGTAGAACCACAGGGATTAATGTAGGCACTAGATCGGAAGAGCGGTTCAGC
06773	0622	ENSG00000064787	BCAS1	-	chr20:53975054-53975199	ATGCGAGGAGTTAGG	TAATACGACTCACTATAGTCATTGAATCAGTGCAAAATAAATGCAAAATCAGGGCACAAATTTTTATAATTGTTATCAGTAGGGGCTGAAAGAGTCTACTACACGTAAGAACAGCTTTGCGCTTCCTTGAGGGATAATGATGCTCCGCCTTCTGCTTCATTCCAATGCGAGGAGTTAGGAGATCGGAAGAGCGGTTCAGC
06774	2468	ENSG00000188002		-	chr5:1630820-1630965	TAGGCGTTATGTCAG	TAATACGACTCACTATAGAACCCAAATCCAAGGTCAGCATTATTGTTTGGGGTTTGGGGAGACACCTCCTGCTCTGACTTGTGTGTTTGGGTTCCTGTATTTTCACCAGAGGGCATTAGTCCTGCCCCAGTTCAGCTGGTCCTCAAAGCATATATAGCTCTTTATAGGCGTTATGTCAGAGATCGGAAGAGCGGTTCAGC
06775	0522	ENSG00000116299	ELAPOR1	+	chr1:109201638-109201783	TGTTAAGAACCCTTT	TAATACGACTCACTATAGGTGCTTGGGTGTTTAGATTGCTAAGTCTTGTTTCCTTTGTGCTGACCTGCTAGGGAGACTCCCTTGGCCTCCTTAGACTGCGATTTCTTTTTTTTTAAATGAATGGGAGAACAGTTCACCCTGGGACTCTTGAGTCTATCTGGGACTGTTAAGAACCCTTTAGATCGGAAGAGCGGTTCAGC
06776	2608	ENSG00000116918	TSNAX	+	chr1:231563633-231563778	ATCACAACGAGACAC	TAATACGACTCACTATAGAAGATGGGTGTGGATATAAATTTTTTTTTTTTTTTTTTTTGGTAGGGATAAAGGCAGTTGTGAGAAATTGTGCTAGGTAAGCTGGCAAATGACCAGGTCACTGAAATTGGGCAAGGTTGTCTACTGAAAGTGAAGAGGTTTGGGATATCACAACGAGACACAGATCGGAAGAGCGGTTCAGC
06777	1804	ENSG00000123815	COQ8B	-	chr19:40703658-40703803	TGGCGTCATAGGCTA	TAATACGACTCACTATAGTGGAGGAGGTGCCCTTTGCCGCTGCCTCAATTGGGCAGGTGCACCAGGGCCTGCTGAGGGACGGGACGGAGGTGGCCGTGAAGATCCAGGTGAGAGGGGAGGCTGGGCAGGGTAGGGGCGGGCACCCTGCTAGCCCAGAGAAGTGATGGCGTCATAGGCTAAGATCGGAAGAGCGGTTCAGC
06778	0423	ENSG00000154889	MPPE1	-	chr18:11897625-11897770	AGGCGGATGAATGAG	TAATACGACTCACTATAGCGGCTTGTGACCTGTTGATTTTTAAGGTCAAGGAGGGGTGGTGGGGAATCCTGGGAGTCAAAATTACACTTAAATAATACTGAATTTTCCCATTATGTCTCCTACCTTGACACACATCATTCTCATGGATTCCCATTTGATGATTTAGGCGGATGAATGAGAGATCGGAAGAGCGGTTCAGC
06779	1895	ENSG00000167522	ANKRD11	-	chr16:89301102-89301247	TTTTCCTGCACGGCC	TAATACGACTCACTATAGCACACCCTTCACCCTTCCAGCACTTTGGCGGGAGGATCCCTTGAGGCTAGGAGGTCAAGGCTGCAGTGAGCCGTGATTGCGCCACTGCCCTCCAGCCTGGGCGACAGAGTGAGACCCTGTCCATAAAAAATAAAATAGATAAATAATTTTCCTGCACGGCCAGATCGGAAGAGCGGTTCAGC
06780	0651	ENSG00000130702	LAMA5	-	chr20:62326429-62326574	ACAGTGTAGCCTTGG	TAATACGACTCACTATAGAAAACAGCCCAGGAGCAGAAGCGGGGTGGGGGCTGGGGAGGTCCCCACACCCATTGTCAGATATCTTCTGTGCTGGTCACCCTGGGGGGTGTCATGCTGTCTTCCCACCTGCTTTGTGAGTCCCTGATCCCTGAGGGGTGAGCAGCACAGTGTAGCCTTGGAGATCGGAAGAGCGGTTCAGC
06781	0060	ENSG00000160087	UBE2J2	-	chr1:1263160-1263305	GGACGTGACCAGGTA	TAATACGACTCACTATAGTTATATTCTCAGTCAGCCTTGCCTGTTCAACATCTTTTATTTGCAAACAGCAGCCTTTCTACTTTGGATGTGTGCTAGTTAAATTGGCTTAGTTGGAACTCCTCCTCGTCTGCTTCTCCACACGCTGGAAGTGTTTGCTCTGCTGAGGACGTGACCAGGTAAGATCGGAAGAGCGGTTCAGC
06782	2181	ENSG00000135506	OS9	+	chr12:57719903-57720048	ATTTCGTGCCGGAGG	TAATACGACTCACTATAGGCAATTGGTGGAGGGAGCTCTACAGGCTGAACTGGGAGGGGCGGGGCACACATTTTTTTGAGCCCTGGCTCATATACATGTTGAGATGGAAGAGCTGCCAAAGCCAACTGATGTTTTAGGGGGAGATGACCCCCACACCCCTAACCATTTCGTGCCGGAGGAGATCGGAAGAGCGGTTCAGC
06783	2590	ENSG00000112983	BRD8	-	chr5:138159705-138159850	TGTGCGTTCAAGTGA	TAATACGACTCACTATAGGAATTATTAATTCCTCTGGGAGAGTGCTCTCAAGGCGGGGGAAATGGCTTAGCCTGCAGCAGTTGGGGACCATCAGTTTCTGTGCTAGAGGCGTAATGGACAGATTGCTTTTGGATCTCTTTCCTCTTGTTCTTGAGTTTTAAAATTGTGCGTTCAAGTGAAGATCGGAAGAGCGGTTCAGC
06784	2750	ENSG00000103540	CCP110	+	chr16:19524196-19524341	ATCCACTAGTGAACC	TAATACGACTCACTATAGCTCCCGGGCCTCGAGCCCCCTGGAAAGGCGCCGGCTGTTGGGAGGCGGGACCCCGGGGGCAGCCAGCACCGGGCGCTGAGGTGATGCTCCGATGCTGGCCCCGCCTGGAGGGCCCTCGGTTTGGAGTCTTAAATCGGAGGAGCTGGATCCACTAGTGAACCAGATCGGAAGAGCGGTTCAGC
06785	1142	ENSG00000116918	TSNAX	+	chr1:231563622-231563767	TGTGAAACCTTTTTT	TAATACGACTCACTATAGGATAGAAGGTAAAGATGGGTGTGGATATAAATTTTTTTTTTTTTTTTTTTTGGTAGGGATAAAGGCAGTTGTGAGAAATTGTGCTAGGTAAGCTGGCAAATGACCAGGTCACTGAAATTGGGCAAGGTTGTCTACTGAAAGTGAAGTGTGAAACCTTTTTTAGATCGGAAGAGCGGTTCAGC
06786	1054	ENSG00000094975	SUCO	+	chr1:172579480-172579625	AGGAAGAGAAAGAGT	TAATACGACTCACTATAGGTTTCTTCTACTCTAATTAGGCGCTGACATTTTGGGACAGATTCCTTATAGTGAAGAAAGGGCTATGGATTTTCTTGGGGAAAGAATTATTAAAACAGTCATACCACAGTTAATCTATGGGTATGGTTAGTTTGCCATTTAGTTACAGGAAGAGAAAGAGTAGATCGGAAGAGCGGTTCAGC
06787	0320	ENSG00000161249	DMKN	-	chr19:35502848-35502993	ATCTGTTCTAGATTC	TAATACGACTCACTATAGTTAGTCACAATGACATTCTGAAGGTTGAGATAGGGCAGTAGCAGGAGGAGGGGTGGGTGAGTGGGCCCAGGCTCTCTGCTAACCTGCTCCCCGCCTTTCATCCACAGAACCAGGTCCCGCCCCCCAGCACCCGAGCCCTCCTCTACATCTGTTCTAGATTCAGATCGGAAGAGCGGTTCAGC
06788	2104	ENSG00000183479	TREX2	-	chrX:153455237-153455382	ACATAGGCAGCTGCC	TAATACGACTCACTATAGCCAGTGGCGTGGCAGGGCTCTGGGCCCCTCAGTGGGCTGGGGAGGTGCTGCTTCTGGTCCTTGGACCTGCCCACCTTAGCAGGCACTAGCTAGGCCCAGATCCGGTGTGGGGTCCTGCGTGTCCCAGCCTCCAGGTGCTGTTCCTGACATAGGCAGCTGCCAGATCGGAAGAGCGGTTCAGC
06789	1744	ENSG00000126214	KLC1	+	chr14:103700410-103700555	AACATCTAGCACGTG	TAATACGACTCACTATAGGCACAGCTTGGTGAGCCATGGTGATGGGGGAGGGTGACACAGCTGCTCCTGGCACCAAGCAGTGTAGTTCAGGCCCCACGGGCCTTGCCAGCAGCTCTGGCCAGATGGAGGCTGCTAAGGGGCCCCTAGGCTGTCCCTCAAGTCCAAACATCTAGCACGTGAGATCGGAAGAGCGGTTCAGC
06790	2093	ENSG00000132780	NASP	+	chr1:45608310-45608455	GAGTTCGGTCTTAGA	TAATACGACTCACTATAGAGAGAAGAACAGATGAAAGAGGGTGAAGGTAACCGGGATATGCAAGAGCTGCAGTGGGTGGAGTACATTCTGGATTTGACTCACTAATTATGGGTAAAAGTCAGCCTTCCATTCAGGATTTTCCGTCTGCCTTTGGATTAGGAAAGGAGTTCGGTCTTAGAAGATCGGAAGAGCGGTTCAGC
06791	1330	ENSG00000112983	BRD8	-	chr5:138164173-138164318	TGTGTAGGTGCAAGC	TAATACGACTCACTATAGTAAATAAAGTCCTCTTTCACTGACTTGAAATCATTTGCTTTGGCTTCTGAGGGGTTGTGGGTTGTGGGCAAGTAGAGGAGGTAGAACAGGTCAGCATGTAAAGGAGAGCTGCAGGGGATTATGGTCCATAGGAAGGGGAAGGCTAATGTGTAGGTGCAAGCAGATCGGAAGAGCGGTTCAGC
06792	2894	ENSG00000077238	IL4R	+	chr16:27340764-27340909	GCGTAAGCACAAGAC	TAATACGACTCACTATAGAGAGGGGGTTGGGGAAGCTGGGTGGAGTGGGGGGGATTGCAGTTGAAAGTAGGGAAGTCAGGGAAGGCCTCATTGAGCTGACTTGGAGGAAGCGGGAACCGTGCAGATGTCTGGGGAAGGCTCATTCTTGGCAGAGAGGCCCTGCAGCGTAAGCACAAGACAGATCGGAAGAGCGGTTCAGC
06793	2895	ENSG00000160685	ZBTB7B	+	chr1:155013686-155013831	GCGGTAGTATATCCT	TAATACGACTCACTATAGGGGTGGCAGTAGCTGAGGGGGAGGTGGGGGGTGGGACTGGAACTTGGCCTATTGGCAGTGGGGGAGGGGGCGGGGGCGATGCTTATCTGTGCGGGGCAGGAAGCACCCGCGCCAGCCAGTGACACCCCAGCAAAGGGTGGCTGCTCGCGGTAGTATATCCTAGATCGGAAGAGCGGTTCAGC
06794	2658	ENSG00000182872	RBM10	+	chrX:47171406-47171551	TCCCGTTTAGATCCG	TAATACGACTCACTATAGCTCTGTGGGCAGGTCCCATCGGCCCCCCGGTCTGGAGGGAGGAGTGTCAGAGAGGCCGGCTTGGCCAAGGGACATTGGCCATGGGTGTCTGGTAGTGGTGGGTATGGGCGGGAGAAGAGCAGTCCTGCACATTCCACTGGTCATCCTCCCGTTTAGATCCGAGATCGGAAGAGCGGTTCAGC
06795	1590	ENSG00000111237	VPS29	-	chr12:110501698-110501843	AGGACATTTCGAGCC	TAATACGACTCACTATAGTATCCCGGCCCCAAGGGGCCAGAGGCCATCCAAGGGGTAAAAAGGCCCCTCTAGCAGCCCGACCTGTCACGAGACACGCACGCCCGAGCCAGGGAAGGCCTTTGGTCCTATACCTCGAATGTTCCGGGGATAGGGGCACGGTCCTCAGGACATTTCGAGCCAGATCGGAAGAGCGGTTCAGC
06796	2069	ENSG00000137501	SYTL2	-	chr11:85707256-85707401	TACTCAAGTATAAGA	TAATACGACTCACTATAGATCCTAGATGGTGACCTGTTTACCATGTCTTCTTTGGGTAGTAGCTCTACAGGATAAAGTCAGTCACCAAGAGAGGAGAAGGAAGGGAATACAAATGTTCTGAGACTGTTTTGTTTGAGACAAAACAACCTGAATGTTGTATACGTTACTCAAGTATAAGAAGATCGGAAGAGCGGTTCAGC
06797	1212	ENSG00000196562	SULF2	-	chr20:47659403-47659548	TAAGATGTATCTTCG	TAATACGACTCACTATAGTGTCACCTAGGAGACCTTCTTTGTATAGTTCTTTGGGGACTTTTTCTTTCTTGGTGATGGTTAACATTCATTCTCCTTTGACACTTGAAAACTTAGGCAGTTTCAGCGTCGAAAGTGGCCAGAAATGAAGAGACCTTCTTCCAAATTAAGATGTATCTTCGAGATCGGAAGAGCGGTTCAGC
06798	0691	ENSG00000161203	AP2M1	+	chr3:184180712-184180857	ACACCGCGGCGCGAG	TAATACGACTCACTATAGTTGGGGCTTATAGGGGAAAATGGATTACAGGTGGGGACTAGAAGGGATGGGGAATGAGGGTGGAGTGGGGATAGAGACAGGATGATTAAAGGGACAGAGGAGTGAGGCCATTGCTGTTTGTTTCTGCCCTCATGTAGACAAAAGAAACACCGCGGCGCGAGAGATCGGAAGAGCGGTTCAGC
06799	0705	ENSG00000170004	CHD3	+	chr17:7907451-7907596	AGGATTTCACAGTGC	TAATACGACTCACTATAGGCCTGAACCTGGGTACCGTGGGGACAGAGAGAAGTCAGGTGGGTGCATGGCCTTAGGAGTGATGGGGGATTAGAATTTGGGATTTCCCTCTTCTGGGGTCAGGGGATGAGGGTAACATCCTCCCTTCCTATCCCCTACCCCCTCCCAGGATTTCACAGTGCAGATCGGAAGAGCGGTTCAGC
06800	2896	ENSG00000169045	HNRNPH1	-	chr5:179616413-179616558	GCGTTGCTTTTGCTT	TAATACGACTCACTATAGTGTATTGACATGCCTTTGATGTATCAAACTGAGGGGGAACCCACTAAATCCAGTCAAGCAGTTTCATAAGATCTTCACAAAATGCCTCTACTTACGGAATCATGTTGATTTTAGTCCTGCTGATGTGTGTACCGTTAGCACTTTGGGCGTTGCTTTTGCTTAGATCGGAAGAGCGGTTCAGC
06801	2747	ENSG00000114209	PDCD10	-	chr3:167734579-167734724	AATTCCAGGTGTGGC	TAATACGACTCACTATAGGAGGCACTTGGGCTTGGTTCTGGCAGGCGGAGCGGACGGGGCTGAGAGCGGGGCCCTACGGGCGTAAGCGAGGTTACCCTACGCGAGTGGCGTAAAGCGGGTTTGTAAATGCCGCCTGCCGGCTTGGGCCCGAACGCCTCCAGGAAAATTCCAGGTGTGGCAGATCGGAAGAGCGGTTCAGC
06802	0080	ENSG00000169764	UGP2	+	chr2:63841584-63841729	CATCTATCATTGCAG	TAATACGACTCACTATAGCGTGGAATTGGTAGCGCCTCCTAGTCCCAGGATGTTTATGGCTGGTGAAAATGGTTGCACTGCCCCCGCTGGCCGGCCTCGCCCGCCTCCCCGACCCCTGCTTGGGCGGGAGCCGCTGTTAACCGGGGTTTTCGGGGGAGGCGTTTCATCTATCATTGCAGAGATCGGAAGAGCGGTTCAGC
06803	1540	ENSG00000105323	HNRNPUL1	+	chr19:41267880-41268025	AACATTATGTAAATG	TAATACGACTCACTATAGGAGTCATTACCTGTGTATCCTTTGAATCAAGGCTTATCTGTTATTTTCCAGGTCCCTTTCTTCATTCCTGGTACTACTTTGTAGCCTTCAACACAATCATATTAAATTTTTGTGTGTCTTTAAGATTTGTCTGTCTCACTAAACTGAACATTATGTAAATGAGATCGGAAGAGCGGTTCAGC
06804	0834	ENSG00000131165	CHMP1A	-	chr16:89657445-89657590	TTACGCCAAACACGT	TAATACGACTCACTATAGCCATGGACGGTAAGAGGTCGCGGCCGTCCTCCGGGGACTCGCGCGCGGGGCGGGGCCGCTTCTCCCACTGGCGTGGGCTCCGCCCACCTGGGGCCGCGGGCAGGACTCAGGAGAGCTCGGGCCTCGACCGTCGATCCCCCGGGACCTTACGCCAAACACGTAGATCGGAAGAGCGGTTCAGC
06805	1677	ENSG00000132613	MTSS2	-	chr16:70679019-70679164	ATCCCAATGTTTCTA	TAATACGACTCACTATAGTCCCCCTGGGGCCCCCGGGGTCCCTGGCCAGGGATGAGTCCCGGGCCACTGCTGGGTCAGTCTGCCAGGCCAGGAGGGGTTGGCCAGGGCGGGATGGGGGCCACAGGCCCTGGCTGCCCCGCCCCCACCAGGCTGGCCTGCGTCCTATCCCAATGTTTCTAAGATCGGAAGAGCGGTTCAGC
06806	0625	ENSG00000140105	WARS1	-	chr14:100369516-100369661	CAACAGTGCATCCTC	TAATACGACTCACTATAGAGTTTTTAGCAATGAACTTAAGTTCATTAAAACACATTGGTATTTATACCCTGAGCAAACAGGAGTCCTCCTGTGTTCTGGGCACTGGGTGGGGGCACAGGGGCATCACCAGATGCAAACTTGATCTTGACTAGGAGGGCCCCTCCCAACAGTGCATCCTCAGATCGGAAGAGCGGTTCAGC
06807	2214	ENSG00000169727	GPS1	+	chr17:82052549-82052694	GACTTTCCCAGGCTA	TAATACGACTCACTATAGGGCCGAGGACAGGGACTCAGTGCCAAGCGCAGGAGGGGAGGGAGCCCCGGTGGGCCCGGGGCCTGCGGAGGGAGCCGAGCTCTTGGTGCTTTTCCCGAAGGAGCGCGGGAGGCCCACGGGTCCGGCGAGTGCCCGGCATGGCGGCTGACTTTCCCAGGCTAAGATCGGAAGAGCGGTTCAGC
06808	2696	ENSG00000149658	YTHDF1	-	chr20:63196721-63196866	TCAAGCCTGGAGGAT	TAATACGACTCACTATAGGGCTTGGGTACCATTCAGGGTCCCGCCTCCAGATTTGCAGGTGCTGCTAAGGGGCAGCCTCGGATCTCACTTTTGGGAGGGATTCATTGGTGTGGTTACTCTGCGTTCAACTTTTGTTTTTTCTTTTTACAGGAACGGCAGAGTCGTCAAGCCTGGAGGATAGATCGGAAGAGCGGTTCAGC
06809	0820	ENSG00000064787	BCAS1	-	chr20:53953873-53954018	CGAACTGCTAGGTAG	TAATACGACTCACTATAGTTGCCTGGACCACACGGAGTAGATGAGGAAGAAGGGTGTTTCCCCAAGGAAAAGCCAAGTTCTGGTTCCAGAATAAGGGATAAAGAGTGCTTTCTGGGATAGCATAAAATGTATTAATGAATTATTAGATAACTAAATAAATGTCCCGAACTGCTAGGTAGAGATCGGAAGAGCGGTTCAGC
06810	2779	ENSG00000181392	SYNE4	-	chr19:36005005-36005150	ACAGTAAACGATTTT	TAATACGACTCACTATAGCACGCCTGTAATCCCAGCACTTTGGGAGGCTGAGGTGGGTGGATTACCTGAGGTCAGGAGTACGAGACCAGCCTGGCCAAAATGGTGAAACCCCGTCTCTACTAAAACTACAAAAATTAGCCAGGTGTGGTGGCGCATGCCTGTAAACAGTAAACGATTTTAGATCGGAAGAGCGGTTCAGC
06811	0440	ENSG00000257267	ZNF271P	+	chr18:35290547-35290692	TGAACAGATCCAGGT	TAATACGACTCACTATAGCGGTTTGTTCCCAGTCAGCCCTTGCTGGCCTTGGGTTCAACCGAATGAACGCCAGAAACTCTGTGGGGTGGGGGGAGTCACCAACCGTGGTGCATCCATACGAATCAGCCTACCGTACTGGGAAAGAGCCACCTGAATTTGTGAATTGAACAGATCCAGGTAGATCGGAAGAGCGGTTCAGC
06812	1354	ENSG00000160679	CHTOP	+	chr1:153645025-153645170	ACGCTTGGTCCCGAT	TAATACGACTCACTATAGTAACTGTCTCTTTTTTTTTTTTTTTCCCCTTTGGGCCAGGTCGGGGTATGATAGGTCGGGGAAGAGGGGGCTTTGGAGGCCGAGGCCGAGGCCGTGGACGAGGGAGAGGTGCCCTTGCTCGCCCTGTATTGACCAAGGAGCAGCTGACGCTTGGTCCCGATAGATCGGAAGAGCGGTTCAGC
06813	0235	ENSG00000105939	ZC3HAV1	-	chr7:139078937-139079082	ACATCCCTTGATACA	TAATACGACTCACTATAGGGGCCTCTGTGTCTTGAGTCTGCAGCAGAGTGGCTATGGCTGGTGGTTTTTCCTTGGATGTTCCCCAGTTCTTAAAGGGTAGAGAGTTAGAGGGTTTTGGTTATGGGGTGGTCTGGTGAGGAGATTGACTAGTGAAGACAGGGAAGACATCCCTTGATACAAGATCGGAAGAGCGGTTCAGC
06814	1691	ENSG00000160679	CHTOP	+	chr1:153643250-153643395	TAACACAGGTTCGTC	TAATACGACTCACTATAGCGAGCCGTAGCTCCCCGAATGGGCTTAAGAAGAGGTGGTGTTCGAGGTCGTGGAGGTCCTGGGAGAGGGGGCCTAGGGCGTGGAGCTATGGGTCGTGGCGGAATCGGTGGTAGAGGTTAGTCAGCTACCAACTTCAGAGAGTAGCTTAACACAGGTTCGTCAGATCGGAAGAGCGGTTCAGC
06815	2787	ENSG00000072518	MARK2	+	chr11:63907986-63908131	GCGATGGTGTGAGAG	TAATACGACTCACTATAGAGAGCAGAGGCTCCTTCTCCCCGGCACAGATCTGGGAATGTGGGGAGGGACAAGCCCCATGTGCTGGGCTCCCTGCTGGAAAGGAATGGTTGAGCCGCCAGTGTGAGGTGCTGCAGAGCCCTGTTGGCTTGCCAGGTGATGGGCAGGCGATGGTGTGAGAGAGATCGGAAGAGCGGTTCAGC
06816	1115	ENSG00000149658	YTHDF1	-	chr20:63202037-63202182	GCCATTAATCCAGGA	TAATACGACTCACTATAGAGTCTCGTGACAGGCAGCTCCCAGTTGGCCGCAGGTGGGCGGGCCCAGGTCCTGGCAGCCTCGTGGGCTTTCCCTGCGGAGAGTACTGCTAGTAACCAGTGATGGTATTTGGGTAGATGTCACCGAACGACTTTGATCACTTTCCAGCCATTAATCCAGGAAGATCGGAAGAGCGGTTCAGC
06817	2897	ENSG00000249859	PVT1	+	chr8:127891334-127891479	GATCCTGTCGGTATG	TAATACGACTCACTATAGGATTGTTAATGAATGAAGACATGGGAGATTCAATGGAAAGATATGCATGGGGGGATAATTTCTTGGCTCTGTGCTCAGAGCTAGGAACAACATAAGGCCATATGGCTGGTGCTGTGAGGGTTGTATGTGGGCAGATGCATGTGGAGGATCCTGTCGGTATGAGATCGGAAGAGCGGTTCAGC
06818	2898	ENSG00000042753	AP2S1	-	chr19:46850372-46850517	CTCTGCCACCACCTG	TAATACGACTCACTATAGGCAGGTGGGAAACGTTGTAGATGGTTGGAAGCTTTGAAACGAGAGGAAACTCGTGAGACACAGTCTTGTGGGTAGCGAGAAGGCATTGGAGGTGGGGAGAGGGCGTCCGAAAGAGGAAGGCGCTCTGGAAGTGTGGCGGGAGCGCTCTCTGCCACCACCTGAGATCGGAAGAGCGGTTCAGC
06819	0387	ENSG00000166886	NAB2	+	chr12:57094241-57094386	GATCGGTTAGCACGC	TAATACGACTCACTATAGTGGGAGGGGCCTGGGAGGGGGCCAGGGATGAGTGGGGGTGGCAGAGCTTGGGAAGGGGGGAGGGGAGAGGTCAGAGCCAAACCACCCCCGCAGCTCCTGACAGAACCAGAAATTCCAGCGCAACCGAGGAGGCGGGAGAGAAAGAGGATCGGTTAGCACGCAGATCGGAAGAGCGGTTCAGC
06820	2864	ENSG00000141376	BCAS3	+	chr17:61380697-61380842	GAGCGCTGTGTGGCA	TAATACGACTCACTATAGAGCTCAGATGGGAGGTCTCTTCTGGAAGGGGACTGGTTTGGGATGGGGAGTGGTTGTCATCCTTCACCCAACAAGAGTTTCTTTGAGAACGCCACTCCCTGCCCCCCACTTTGAAGATGGAAGTGAAATTTTCGGACTCTGCTGTGGAGCGCTGTGTGGCAAGATCGGAAGAGCGGTTCAGC
06821	2434	ENSG00000132478	UNK	+	chr17:75809642-75809787	GCCTAAGTACAGTTT	TAATACGACTCACTATAGAGTGGAACTAGCACCCCAGAGCAGGGCCCTCAGGGGACTTGGCGGCTAACTTCTTGCTGGGAAGCAAGAGACTTCATTCTCTGCTCCCGGCCTGCCCCACGCGGGGCTCTCTCTGCAGGTACCTGAAAGAATTCCGCACAGAGCAGGCCTAAGTACAGTTTAGATCGGAAGAGCGGTTCAGC
06822	0026	ENSG00000136710	CCDC115	-	chr2:130339733-130339878	CCGGAATCCAAGTAC	TAATACGACTCACTATAGGGTTTAAAGCTGAGATAGGATGAGATCAGCAGAGGGCCTGGGGAGTATGGACGGGAGGTGAGGGAGAAGAGGGGAGAAGCCAGTCAAGGAAACTGAGGAGCAACACCTGGGGGCAGGTGTCCTGGAGGCCAAGAAGAGAAAGTGTTCCGGAATCCAAGTACAGATCGGAAGAGCGGTTCAGC
06823	0968	ENSG00000136270	TBRG4	-	chr7:45105286-45105431	GGATCAAGAACCGCG	TAATACGACTCACTATAGCTGAAAGCAGGTGGCACCCAGCCTGCCTCCCCTGGGCTTTGGGCTTGTTCTTTGGGTGACAGTTGTCTGCAGAGGGGTGCGTTGTGTGCACTGGGATCAGAGCCCTGGGAGCTTCTGTCTGGAGCCTCAGGCATCACATGGGGCAGGGATCAAGAACCGCGAGATCGGAAGAGCGGTTCAGC
06824	1085	ENSG00000168137	SETD5	+	chr3:9429166-9429311	GTTAGAAAATCGATT	TAATACGACTCACTATAGGTGGAAAAAAGGAATTAGAAGGGGAAGGAAGAGTTTTCAGAGGGGTATTTCTGGGCAAATAATTAATAGAACCAAAGTTGCAAAGTAGGAATTCATTTTCATTTGTTTTAATGGGTGGAGAAAATTGGAATAAAGTAGGTGTTACTGTTAGAAAATCGATTAGATCGGAAGAGCGGTTCAGC
06825	2899	ENSG00000169727	GPS1	+	chr17:82052209-82052354	AGTTCGACGATTTAG	TAATACGACTCACTATAGGGAGAGGTTCCCGGCCGCCCCGACGCTAACGCTCTTTCTCCCTTCAGCAGCCAGCCAGCTCTGTGTCAGGGTCGGGGGGTGCAGAAAGTCAGGACAGAATGAGGGATAGCTCGGCCCCCAGCTCGGCCTCCTCGTCAGTGACAGATAGTTCGACGATTTAGAGATCGGAAGAGCGGTTCAGC
06826	2257	ENSG00000105939	ZC3HAV1	-	chr7:139078867-139079012	TGATGCCGGTATGAC	TAATACGACTCACTATAGCTTAAAGGGTAGAGAGTTAGAGGGTTTTGGTTATGGGGTGGTCTGGTGAGGAGATTGACTAGTGAAGACAGGGAAGGGCCAACCAGTAGAACCACAGGGAATAAACTGCCACATTTATTGACAATAGGAATATTTCAACTATGATTTGATGCCGGTATGACAGATCGGAAGAGCGGTTCAGC
06827	1948	ENSG00000272888	CHASERR	+	chr15:92883891-92884036	TGGATCGGCATACGG	TAATACGACTCACTATAGAGGCTGTTTAATGGAAATAGATTTGATAATTACGGTGCTAGCTAGCTGATGACGTTTGGTTAATGTAGTTTATTTTACCGAGTAATGACGCCAAGATCATTTGATCTCCTGATATTTAAATATGATTAAATACACTGTTTGGTACTTGGATCGGCATACGGAGATCGGAAGAGCGGTTCAGC
06828	1730	ENSG00000196924	FLNA	-	chrX:154355218-154355363	TTAAGCTAGAGCGGC	TAATACGACTCACTATAGCTGTCAACACTTAGGCTGGAGTGGGCCCTTCCTTTTCCTCCCAGGCACCTGGGTGCTACTGTCGGGCCTCTCCCACATGGGCACTTGAGGTGGTCAGGAGAAACCTTCCTGCCTTCTGAGAAACCACTCGCCATCCCAGCTTGGAGTTAAGCTAGAGCGGCAGATCGGAAGAGCGGTTCAGC
06829	1891	ENSG00000055070	SZRD1	+	chr1:16367309-16367454	CCTAACTCGCATGCA	TAATACGACTCACTATAGGTAAGGAGGAGCCGCCGTCCCATGGCAGGGCCGGGCGAGACCTGGCGTGAGGGGAGCCTCCGGGGAGCGGGTCTGGAGATAGTTCTCCCCAAGGAAGGGCCCCATACGCCGGGCTGGGGGTGGTGGAGAGGCCCCCAGTTCCTGAGCCTAACTCGCATGCAAGATCGGAAGAGCGGTTCAGC
06830	2169	ENSG00000123159	GIPC1	-	chr19:14492998-14493143	TACAAATCTCGGAGT	TAATACGACTCACTATAGCTGGGGCAAGCCTGGGAGGCTTCATGGAGGAGTGGGCCTGGAGTAGGTATTGGCAGGCAGAGAGGGTTGGGATATTCCTGGGCAGGGCAGGGCAGAGGAGGAGACACCCATAGTAATGACAACAGCGTCCTTAAATGGAGTCTGAGTACAAATCTCGGAGTAGATCGGAAGAGCGGTTCAGC
06831	2210	ENSG00000132780	NASP	+	chr1:45608610-45608755	ATGTAGATTTAAGAA	TAATACGACTCACTATAGAGTAACTTGTTGCAGCATACTAGCCAATAAAGTGGGATGGAAAAGGTAGATGAGGGGTGGGGTAGGTAGGGAAATAGTGGGCTAGGCTGGCAGAGAATGCTGAATGGATGTTCACTTGCATGCCTCTGGATTTTAAAATTATTGTTATGTAGATTTAAGAAAGATCGGAAGAGCGGTTCAGC
06832	0071	ENSG00000136710	CCDC115	-	chr2:130339725-130339870	TGTAGTACACCTTTT	TAATACGACTCACTATAGGCTGAGATAGGATGAGATCAGCAGAGGGCCTGGGGAGTATGGACGGGAGGTGAGGGAGAAGAGGGGAGAAGCCAGTCAAGGAAACTGAGGAGCAACACCTGGGGGCAGGTGTCCTGGAGGCCAAGAAGAGAAAGTGTTTCCTGGAGTGTAGTACACCTTTTAGATCGGAAGAGCGGTTCAGC
06833	0122	ENSG00000162144	CYB561A3	-	chr11:61350757-61350902	ATACTTTGGATTTTC	TAATACGACTCACTATAGACTTACCCTGTGGCACAGCAGGAAACCAAGTAACTTGAGGGTGGAGTTAGGGTGGCTGATGGGGAGCACTGGTCCCAAACCAGCGCATCCCAGTGAAATGCTGGGACTCCCCAGTCTGTCCATTGGGAGACAGAATTTCCCCCCCAATACTTTGGATTTTCAGATCGGAAGAGCGGTTCAGC
06834	1660	ENSG00000089597	GANAB	-	chr11:62634645-62634790	CATCAACTACTAGCA	TAATACGACTCACTATAGCTAGTGTGAAAGAGCATAGGGGTGTTGTGAGGTCTGGCACGGGGAGGAGACGGTGGTGGGACAGCCAGGTAGGGCCTGGGGGCTGGGAGAAGCTCTCTGTCAGGGAGGGTAGGAACCAGACCCGGGTGCGGTTTTTTCCATTTCCTCATCAACTACTAGCAAGATCGGAAGAGCGGTTCAGC
06835	2088	ENSG00000141376	BCAS3	+	chr17:61380461-61380606	CTACGTGAGAGTGAT	TAATACGACTCACTATAGCCAGTTTGTGATCCGCTTTAAAGGAATATTTTATTTTCAATACAGACACAGCCCTTGACGTAGCAGTAAAAACCTTCCCCCCTGAGAGACACGTGGCAGTGAAGTGTTTTGGTATGTAACGTCCTATCTTTGCCTATGTGGAAGGGCTACGTGAGAGTGATAGATCGGAAGAGCGGTTCAGC
06836	2776	ENSG00000100926	TM9SF1	-	chr14:24195052-24195197	CACAGCTGCGGTGGC	TAATACGACTCACTATAGGAGGTGGAGCGGGGTCTTTGGGATAGAGAGACGTGGGGTAGGGTGAGGCGGGGAGGGGGCCAATGGGAGCAAGTGGAGCCAGGGGACCTCAGTTCGAGGCACCTGACCTGGGGTTTCTGTAACCTCCCTGGTTTCTATAACCTCAGCACAGCTGCGGTGGCAGATCGGAAGAGCGGTTCAGC
06837	1319	ENSG00000125844	RRBP1	-	chr20:17679790-17679935	GTAGCAATTTAGTTA	TAATACGACTCACTATAGTGGAGGCCTGGAGGAGGCTAAGGTTGGGGGAGGGGAAACCAGAAAGGGATCTTGGGGTTTAGGAGAGGGTTTAGAGCTCTAGGCACTATAACAACTCTCACCTTTCATACTTAGGAATCTGCCTCTGAACATTTACAGAGAGATTAGTAGCAATTTAGTTAAGATCGGAAGAGCGGTTCAGC
06838	0725	ENSG00000115648	MLPH	+	chr2:237541242-237541387	CGCTCCACTAATAGG	TAATACGACTCACTATAGTGACCCAGGATGGGGGCCTAGAAGCAGGCCTGGAATTTAGGACAGCCCCAGACCTCAGCACTGGACTCTGTCCGGAGGGCCATCTGTGAGTCTGAGTTGTGGCTGCAGAGCTTGAATCTGGGTGAGGAACCCATCAATAGTGCACACGCTCCACTAATAGGAGATCGGAAGAGCGGTTCAGC
06839	1841	ENSG00000179195	ZNF664	+	chr12:123988066-123988211	CTTCCTTAAACGACT	TAATACGACTCACTATAGCCTTCAGCCACTGTGGGCCCTGCCTCTGCCTGTTCTTCTGGAATGTCTTGGGGGTTTTGATCCTGTCACTGTGGTAAGTTTTCCCCTTGTTTCACCATTTGTCCTAGATGGAGAATCCCCCTTGAGTATTTTAAGCCAAAGCTGTCCTTCCTTAAACGACTAGATCGGAAGAGCGGTTCAGC
06840	1695	ENSG00000092841	MYL6	+	chr12:56160328-56160473	TGACTCCCTAACCTA	TAATACGACTCACTATAGGTGAACTGCGCTTTCTCAGAGAAAGCAGCCATATGGGGCAGGTCAAGTATAGTGTCTGGGGCTTTCCCTATCCCTGGACTTGGGCTCCAAAAAGAGCCAGGAGGCAAGGTGCAGGGCCCTGCCCAGCCCAGCCCAGGAGTGGGAGGTGACTCCCTAACCTAAGATCGGAAGAGCGGTTCAGC
06841	2782	ENSG00000117335	CD46	+	chr1:207767900-207768045	TCATCCTTCTCCGCC	TAATACGACTCACTATAGTCTGGTGATGTTCACTTATTTTTAGTAATGAAAGGAGGGAGGACATTTGTATAGCCATTTTAGTTGTTATACATAGTGATTCTAAAATTATTTGCCATAATCTGATATAAACAGGAATATGACCTTGGGAAAGTTGTATAAATTTTTCATCCTTCTCCGCCAGATCGGAAGAGCGGTTCAGC
06842	1335	ENSG00000215845	TSTD1	-	chr1:161038333-161038478	AATACTGCGTGCGGC	TAATACGACTCACTATAGCATTTAGGATGGAATGGGGAAGGCACTGATTATGGGGGTCCTGCATTCCCGGGAGCCAGCCCTCAGCTTCCGTAGGAAGGACTGATGGGGGGCGGATCTTGGCATCGGAACTGGCCCATCCAGTTTGAGAAGACAGCAGGCGGAGAAATACTGCGTGCGGCAGATCGGAAGAGCGGTTCAGC
06843	1257	ENSG00000161249	DMKN	-	chr19:35503012-35503157	CGCCTCTTAACCCGT	TAATACGACTCACTATAGGGTTTTGCTAGAATTAGGTTCTGCTGGAGGCTGGGGAACTTGGGATAGAAAACATTGTATGCTCTGGGACAGGGAGAGTTGGTTAGTGCCTCTCTCTCTCCCTGTGTTTCCCAAAATGGTTTCCTGGTGTCCCTAAAGACTCTCAGCGCCTCTTAACCCGTAGATCGGAAGAGCGGTTCAGC
06844	1992	ENSG00000168255	POLR2J3	-	chr7:102568738-102568883	CATGAACCTTGCAAA	TAATACGACTCACTATAGGGGGTCTGCCCAGTCTCCTGGTGTGGTCAGGCACGGGGATGGAGGAATCCTGCCCGGAGCCCAGCCAGTGGGGCACCCAAGCTCTCCTGGGGCCCTGCTGCTCCCCTGCTCTTGAGCTCAGTGTTGCCACCTATGCACGGGTCCCCCATGAACCTTGCAAAAGATCGGAAGAGCGGTTCAGC
06845	2499	ENSG00000141376	BCAS3	+	chr17:61368569-61368714	ACCGCGATGAGTGAC	TAATACGACTCACTATAGGTTTGTGGGCATATGTTTGTTTTTGCTGTTGGTTTCTTTAGTTAGCACTCCAGTGGCTATCCGTCTGAGGAGCTCTGGTGTTGGGAAACCCTGTGTAAAGGGGAGCTCCCAGTGGAACTGCCCCTCCCACGTGGAATACCACATGCACCGCGATGAGTGACAGATCGGAAGAGCGGTTCAGC
06846	2570	ENSG00000168003	SLC3A2	+	chr11:62880902-62881047	AAAAAGTAGTGATAT	TAATACGACTCACTATAGAGTAGCCGAAACTGCGCGGAGGCACAGAGGCCGGGGAGAGCGTTCTGGGTCCGAGGGTCCAGGTAGGGGTTGAGCCACCATCTGACCGCAAGCTGCGTCGTGTCGCCGGTTCTGCAGGCACCATGAGCCAGGACACCGAGGTGGATAAAAAGTAGTGATATAGATCGGAAGAGCGGTTCAGC
06847	2537	ENSG00000181090	EHMT1	+	chr9:137752669-137752814	CTCGATCTCCACTTT	TAATACGACTCACTATAGCCTGTGGAGGTTCTCAGAGGGAGAGGGTGTGGTGGGAGCCGGCAGCAAGGACACCTGTTTGGGATTCCGCTGCATCGGCTGATGTGCGAGAAGGAAGGGCTGGATTTGAAGGTTTCCAGGTAGAACGGCAGAGGGAGAGGGTGTGGCTCGATCTCCACTTTAGATCGGAAGAGCGGTTCAGC
06848	2012	ENSG00000130714	POMT1	+	chr9:131503083-131503228	AAACCATGTTTACGC	TAATACGACTCACTATAGGGGACACCGGGGACGAGAGCCCAGCCCGGACTTGGGGGAGTCCGTCAGTGCCGGACGCGGGTCCCTGGCTTGCGGACGGGCTGGGGCCGGGGGCGTCCCCGTCTTTCCGGAGCTGGGGGCGGGGTTCGGGCCCGGGCAGATGCGGCAAACCATGTTTACGCAGATCGGAAGAGCGGTTCAGC
06849	0662	ENSG00000143774	GUK1	+	chr1:228145164-228145309	AACGTAGCCGATATC	TAATACGACTCACTATAGGGTGTCATCAGAGTAGACAGCATTGCTTGCTAGGGACCCCTGGGGAGGCTGACAGGGTCAGTGGGTTTCAGTTGGGGGGCTCCCCTGCTGAGAACCCAGTAAAGCCGGCCTTCCATTCGTCTCCCGTGTGCCCAGAGCCTGGTCTGAACGTAGCCGATATCAGATCGGAAGAGCGGTTCAGC
06850	1733	ENSG00000160087	UBE2J2	-	chr1:1257416-1257561	TTTTGCCAGTGTACA	TAATACGACTCACTATAGCAGTCGGGTGGTGGGTACAGGTGGGGTGGGGAGGGGCATTGGGTCTGGGTGGTCATGACAGTGGGTGGTAGTGGAGAGCAAGGTCAGTGGGGGACTGAGCCTGGGAGCCGGCTGGGGACGGAGAGTGCAATGAGGACTCGGGAGCCTTTTGCCAGTGTACAAGATCGGAAGAGCGGTTCAGC
06851	1423	ENSG00000149657	LSM14B	+	chr20:62127958-62128103	AGCGAATAATGCCCG	TAATACGACTCACTATAGCCACATACGGGAAACTTCACTGTTCACAGAAAGTCATTTCCCTGGGGTTTTTGCTGGGTCCTAAATGTGTTCCAGAGTGCTGCAGGGGGGACTCCCCAAAGCACCTGACATGCCTGTTTTGCTCTTTGATCCGTGTGGTTCATAGAAGCGAATAATGCCCGAGATCGGAAGAGCGGTTCAGC
06852	0607	ENSG00000169919	GUSB	-	chr7:65974825-65974970	TTGTCTGTGACGCAG	TAATACGACTCACTATAGCAATGGGAAACCTTTCTATTTCCACGGTGTCAACAAGCATGAGGATGCGGACGTGTGTTGGGGCTCCTGGGTCCTTGTCGGGGCTGCTTCTGGTCACCCTCCACTTTCGCCTTCCCTGTGTCCTGCAGTTGAGGGCAGCTCAGGGCTTGTCTGTGACGCAGAGATCGGAAGAGCGGTTCAGC
06853	2247	ENSG00000082641	NFE2L1	+	chr17:48056692-48056837	ACATATAAGATCGGC	TAATACGACTCACTATAGGACAGGTGGTGTGTGGGGTGGACCTGAATTTCTGTTTTGGGTTGGGGTCTGTAAGTCACAGTGGCTGAGCCTTGGAAGGGGGGAGTGGAAAGCAGCAGATGCAGAATGGCCAGGCCGTGGCAACAGACAGTGCAAGGGAGGCAGAGACATATAAGATCGGCAGATCGGAAGAGCGGTTCAGC
06854	2900	ENSG00000185475	TMEM179B	+	chr11:62789780-62789925	ATAAATTTTGAGTAA	TAATACGACTCACTATAGAAGGGGTTGTCAGCTTAAAATTCAGCAGTTCAGAGTGGTGTGTGGGTGGGAAGGACTGGATTTGAAATGGTCCCACTCCTGACGATCCTGTCCCTGTCTCCTACAGACCTCTTCTTGGGTGAATTTGGTATTGTGGTGTGTGGTCTATAAATTTTGAGTAAAGATCGGAAGAGCGGTTCAGC
06855	2369	ENSG00000138750	NUP54	-	chr4:76148161-76148306	CGCTGAGAATCCGGC	TAATACGACTCACTATAGTGAGTGATCCCCCTAGACCTTCACCCGGGAAGAAGGGGAAGGGTCTGGTCCGCCCCCTCTGTCCGAGACTCTCCGACCTGGGGATCCTGGAATCTCCCGCCGACGCGGAGACTTTAGAGGCATTGGAAAAGGGCGGGCGGCGGCAGCGCTGAGAATCCGGCAGATCGGAAGAGCGGTTCAGC
06856	1717	ENSG00000169592	INO80E	+	chr16:30001595-30001740	ATAAACTCTATAGGC	TAATACGACTCACTATAGTGAAGGCGGGGGCCTGTCAGAGAACCATGAACAGTTAATTTGGGGACCCAGTCAGCACTTAGCACTGAGGGGTGGATCACAGAAGTCTCGGCTTACAGGCTTGTATGGAGACAAATCAGGGCAGAACCAGCCTTGGAGGACCCGGTATAAACTCTATAGGCAGATCGGAAGAGCGGTTCAGC
06857	1634	ENSG00000126746	ZNF384	-	chr12:6672550-6672695	CACCCACATCCAACT	TAATACGACTCACTATAGGGGTGTCCTCTTCATTTGCCTATCCAGGCTGGAGTGTTTTTGGGAGGAGGGAGGAAGGGGGTGCTCTCATCCGTCAAGCAACGTCATTTCACCCAGCAGAGAGCTGAGCCCCTGGTGTCGAACTGCTTCCTCCTCCCCCCTTCCCTCACCCACATCCAACTAGATCGGAAGAGCGGTTCAGC
06858	0623	ENSG00000011304	PTBP1	+	chr19:805623-805768	TTTCTTCAACTTTCG	TAATACGACTCACTATAGCCCAGGCAGCTCCGCATCCACGGCGGCAGCCTGGGCGGACTGGGCACTCGAGTGCCAGGTCAGGGGCCCTTCCCGGGAGAGGGGACGCCACGTCCACAGAGCAGGCTTGGCCAGGGCAGTGGTAGGACAGGGCTGTGGAGGCCCACTTTCTTCAACTTTCGAGATCGGAAGAGCGGTTCAGC
06859	1060	ENSG00000117335	CD46	+	chr1:207768059-207768204	GGCTCGAAAACTAAG	TAATACGACTCACTATAGTATATATGTTTACATTATATATAGAGAAATTGATTTAGTACCTTCCTTATTGGGTATTAGTAAGGTATAAGTGGGATGCATTTAAAGCACTTAGCACAGTGCCTGGTGTAGAGAAAGCTCTTAGAGCTAGCCAATATGACTTATCCGGCTCGAAAACTAAGAGATCGGAAGAGCGGTTCAGC
06860	2440	ENSG00000178927	CYBC1	-	chr17:82447617-82447762	GCACTGATCCAAATC	TAATACGACTCACTATAGGGTGGTCTGTAACCCCTGACCACAGCTGTTCCTACAGTGGGAAGGGCCTGCTCATCAGGGGCTGTGGCTCCTGGTCCCGCTGCACCAGGGAGGTGGGGTCTTACCGGGATCAATAGGCAGGCAGTCACTTTCTCTTCATAGGAATCGCACTGATCCAAATCAGATCGGAAGAGCGGTTCAGC
06861	2679	ENSG00000162777	DENND2D	-	chr1:111204269-111204414	AGCTGCCAAATTGGT	TAATACGACTCACTATAGCAAGGATAGGGGGGCGGGGCCAGCGCGGAGCTGGGAGCGGGAGCCGGGCACTCCAGGGGCCATGGATGGGCTCGGCCGCCGCCTTCGAGCCAGCCTGAGACTGAAGCGCGGCCATGGGGGTTAGTGCCGGCCGGGGAGAGCGCGGGAGCTGCCAAATTGGTAGATCGGAAGAGCGGTTCAGC
06862	1649	ENSG00000143774	GUK1	+	chr1:228140844-228140989	TAACTGTAAATATGA	TAATACGACTCACTATAGGCAGGCCTTCCCGACGCATGGGTGTGGCATTTGGGGTTCGGATTCTCCAAAGCCAGAGTCCGGGTTGGGGTTCTTGAAGCTGCCCTGCTGCCATTCTTGAGCGTCGCCTTAGAAGTATGCCCCAGTAAGGACTGGTGTGGGAAGCATAACTGTAAATATGAAGATCGGAAGAGCGGTTCAGC
06863	2500	ENSG00000165458	INPPL1	+	chr11:72238024-72238169	CAAGGCGAATATAAA	TAATACGACTCACTATAGCATGCCCTGTTTCCTTAGGCTCCGTGCCTGCAGGGCGGGCGGGCCAGCGGGCTGGGCGAGGCAGGCATGAGTGCCTGGCTGCGGGCCATCGGCTTGGAGCGCTATGAGGAGGGCCTGGTGCATAATGGCTGGGACGACCTGGAGTTCAAGGCGAATATAAAAGATCGGAAGAGCGGTTCAGC
06864	1315	ENSG00000197451	HNRNPAB	+	chr5:178210287-178210432	GGTATAGTGTACGCA	TAATACGACTCACTATAGGGGAGGCCCCATCCGCTCACCCCTCGTCCCCAGGGGAGGCAGGACAGTGTAGGAGCCACTGGCAGCAGGGGCTTTGGAGTCAGACAGGCCTGGCTCAGCCATGGGAGCTACTTGATTTTGAGCCTTAGACTTCGGGGTCTTAATAAGGTATAGTGTACGCAAGATCGGAAGAGCGGTTCAGC
06865	2244	ENSG00000156253	RWDD2B	-	chr21:29018915-29019060	TTGAAGGACGCCCCG	TAATACGACTCACTATAGTGCTTCCCGGCTTCTGCAGCCCTGCTCCAGCCGGGGACCTCGCCCCGGGGGCAATCAGGGTGCGAGGGCGGCTGCGTGCTGGGCTTTCTTCCTGAGAGCGTCTTGGCTTGGGTCGCGGGGTACCCTGCTCTGTTCTTCAAAAAAAATTGAAGGACGCCCCGAGATCGGAAGAGCGGTTCAGC
06866	2699	ENSG00000137501	SYTL2	-	chr11:85717185-85717330	AGTCAACTCCTATTT	TAATACGACTCACTATAGTTGAAAACATTTTACTATTGTCTGTGTTGAAAGAATGATTTGTGGTTCCACTGAGGGAGAGTTGTATATTAAATATATATATATATGTTATTGCTGATATTATTGTGCTTTTGTCAGTCTCTATGCTGTTTGAATCTCTGCTTAAAAGTCAACTCCTATTTAGATCGGAAGAGCGGTTCAGC
06867	2901	ENSG00000122566	HNRNPA2B1	-	chr7:26193343-26193488	ACATGTCAGCGACAT	TAATACGACTCACTATAGAGATGCCCATAAAATTTGTGGATAAGTGTTTGCTTTTATTTGTTTTTATGGGAGCTTTGTCCTAAGTCCTTGGTTTAATGTTTGTATTGTTCTGAGTATTCCAATTTTTTAATAGGAAATTATGGAAGTGGAAATTACAATGATTTACATGTCAGCGACATAGATCGGAAGAGCGGTTCAGC
06868	1355	ENSG00000143774	GUK1	+	chr1:228141062-228141207	AATAGGCGCGACCGC	TAATACGACTCACTATAGCTGAGGCCCCGGGCTGGGTCCTGCTCTGCTGTCTTTGGGCTCATGGCCCCTTCCTGTCTCAGGCTTGCTCTGCTCTTTACCTGGGGTTGCTGTCGAGGACCCTGTGCAAGACTCGGCCGGTTTTTCTTTCTCCCTGATGGACAGACAATAGGCGCGACCGCAGATCGGAAGAGCGGTTCAGC
06869	1457	ENSG00000153827	TRIP12	-	chr2:229860614-229860759	CCTATGAAGTTCCAT	TAATACGACTCACTATAGATAATAAACTCTTCGGTATTGCGGGGCGGGGGTGGTTCTGAGAGGCAATTTCTTTTTGCCAGATTATTTAGTAGAATAATAATTAAAATTTATAAATATTTGGAAAAAGGGTAGGGTCAACAATGAATTGTGGGAAGCTTTAAGAACCTATGAAGTTCCATAGATCGGAAGAGCGGTTCAGC
06870	2611	ENSG00000149182	ARFGAP2	-	chr11:47173309-47173454	ACTGAAGGCCACAGC	TAATACGACTCACTATAGGCTTGGCACCTCACCCAAAGCCTCACTGGGTCAGTATGCCAGCGGGCAGGCGTGGGGTGTCTGGGAGAGGGTGGACCTCAAATGTTCTTTTCAGAGGTCCTACTGCCTGGCCGTGTGGACAGAGGCCACAGGAGACTGAGCATCTAACTGAAGGCCACAGCAGATCGGAAGAGCGGTTCAGC
06871	2497	ENSG00000196562	SULF2	-	chr20:47757662-47757807	ATGAAATATGACTTC	TAATACGACTCACTATAGCTCCCTGGGGACGATTTGTCTGTGGAGTTGGGTGGATTATTCAGAGACGGCTGTTATCTGACTCGGGTCTTGGGCTGCCACCGACACATCAGAGGCTCACTGGATCCAGGGAAGAAATTGTTTCTGCAGAAGTGGCCACAGAAGGCATGAAATATGACTTCAGATCGGAAGAGCGGTTCAGC
06872	0583	ENSG00000125447	GGA3	-	chr17:75242935-75243080	CAGGCAGAGTTGACA	TAATACGACTCACTATAGGATGAGGAGAAGTCCAAGGTAAAGGACACCCTGGGCCTGGGATTTTCTCATACGAGAGTGGGTGGCAGCAGGGGAATGTGGTTTGCACTGTGCTGCGGGGAGCCTCTGGGGTTTCCCTGGGGTACGGGTGCTGCCTCTTCCCTTCACAGGCAGAGTTGACAAGATCGGAAGAGCGGTTCAGC
06873	0996	ENSG00000181392	SYNE4	-	chr19:36003470-36003615	CTTGGCCGATCTGCC	TAATACGACTCACTATAGAGGGTGAGGTGCCTGAGAGATGGGACTAGGGTGTGGGGGACAGAGCTCCTAGCAGCAGCCCACCTGTATGTTTAACACTGCATTTCCCTTCACAGGGCCCCCGATCCTGCATCCAGGCAGCCTCTGACCTTCCTCCTTATCCTCTTCTTGGCCGATCTGCCAGATCGGAAGAGCGGTTCAGC
06874	1985	ENSG00000082641	NFE2L1	+	chr17:48057218-48057363	CGTGTGCTCACGGCT	TAATACGACTCACTATAGTTATTCTGGCTGCTGGGGGTAAATGCAGAGGAAGGAAGAACAGAAACAGGTCCAGGTGGTAATCTCTGGGAGGAAAGCACAAGGTTTTTCCTTCCCCCTTGTTAAAGCCTCTGTGTTTTGCCCTAGTTTCCAGCAGACATTTCCAGCGTGTGCTCACGGCTAGATCGGAAGAGCGGTTCAGC
06875	2474	ENSG00000100445	SDR39U1	-	chr14:24442026-24442171	TCCAACGCACCCCCC	TAATACGACTCACTATAGCCGGGCCCTAAAGCTGATACCCACTAGAGCACAGGGAGGACAGTGCCCCACTGATGAGAACCTGTGAGCTATGGGTAATGGAGCTCCCAGATTCCGAACTAAACCGATATCCCAGACTACTCATTCTGCTCCACTCCTCCACCCCCTCCAACGCACCCCCCAGATCGGAAGAGCGGTTCAGC
06876	1310	ENSG00000017260	ATP2C1	+	chr3:130894603-130894748	AGGTTTTCTACCAAA	TAATACGACTCACTATAGGGGTGGTGGGAGCAGCCGTGGGACGCGTGGCCGGGAGCGGGGGTGACAGCCTGGGATTCCGGGGGCTTCTCTTCCTTGTCCTCCTCCTCTCCTCTCTATTCCCAGTGTGGCCGTGGCTGACACTAAAGACTTTGTAGCCATCAACCAGGTTTTCTACCAAAAGATCGGAAGAGCGGTTCAGC
06877	1637	ENSG00000168137	SETD5	+	chr3:9430386-9430531	AATAAGGAAGCAACC	TAATACGACTCACTATAGGGTGGGGAAGGGTTGATTTTGTTTCTTCTAGAGCTTTTTTCTTCTTTTGTTTTTGTTTGTTTTGTTTTGTTTGCATGCAAAAGGTATTTAGTTATGTCAGTAACTGAGACTTACTTAACCATTTTACAACTCTTTCCCCAAATAAAAATAAGGAAGCAACCAGATCGGAAGAGCGGTTCAGC
06878	2434	ENSG00000132478	UNK	+	chr17:75809642-75809787	TGATTAGCAGAATAT	TAATACGACTCACTATAGAGTGGAACTAGCACCCCAGAGCAGGGCCCTCAGGGGACTTGGCGGCTAACTTCTTGCTGGGAAGCAAGAGACTTCATTCTCTGCTCCCGGCCTGCCCCACGCGGGGCTCTCTCTGCAGGTACCTGAAAGAATTCCGCACAGAGCAGTGATTAGCAGAATATAGATCGGAAGAGCGGTTCAGC
06879	2796	ENSG00000157514	TSC22D3	-	chrX:107716419-107716564	AAATCAGGCACTTGC	TAATACGACTCACTATAGAAGGGGCGGGGGGGAGGGGACGCAGGAAGGGGGGGGTCACCGCCGCTCTGGGATCCGTCATCGAAGCGTCCCTGCGGCCGCTGCGCCGTGAAAACCAGCTGCTGCAGCCGCAGAGGCAGCCGGAGGCAGAGGGGCGGCGGGCAGGAAAATCAGGCACTTGCAGATCGGAAGAGCGGTTCAGC
06880	1883	ENSG00000142949	PTPRF	+	chr1:43598941-43599086	CAAATGATGCGAGAC	TAATACGACTCACTATAGCAGGGTGAGCACAGACCAGCATGCACAAGCTCCCTTTTGGGGCCCAGATATGTCCCTCTTCCCCTGCCTGCCCTCAGCAGTGCTGTGACTGCCTTTCCTTGGTTGTGAGACCCGAGATGCTTTGCAGCATCAGGGGTTAGGCTGGGCAAATGATGCGAGACAGATCGGAAGAGCGGTTCAGC
06881	2841	ENSG00000249859	PVT1	+	chr8:127939946-127940091	CCGTCTTGTTTCAAC	TAATACGACTCACTATAGGTTCTGAGACTCTGCGTCAGGCCTGAACCCTGCATTTTGTGGAGGTGGGTGGGAGAATGTTCCCCTGGGGAACATGCCTAGACACGGGGGACAACAGTTGCCCTCATGGGGAGGTACCTGTTTACTCGCTGTTATGGGACCGCTTTCCGTCTTGTTTCAACAGATCGGAAGAGCGGTTCAGC
06882	0409	ENSG00000100439	ABHD4	+	chr14:22605638-22605783	TAAAACGAACACGAA	TAATACGACTCACTATAGCTCATGCAGGAGCATCAGAGCTATCATAGTTGGGGAAGTTGGCCAGCAGCCATGAGGGACTATGCAGGAGGGAGGGCCAGGCCCATGCAGATCCTCATGGCACCCCCAACCCAGCCCCTTCTTACCTCCCTCTTGCTTCTCATAAATAAAACGAACACGAAAGATCGGAAGAGCGGTTCAGC
06883	2160	ENSG00000198231	DDX42	+	chr17:63775273-63775418	TTTATGAACCCTGAC	TAATACGACTCACTATAGTAGCCTAATGTGCAATTCGTTCATTCAAGGGGTATTTTTATTGGTGCCTATTCTCTAGCGCCGTTCTAGGTGATAGGGATAGGTGTTAGACCCCTGCCTTTGGGGAACTTAACTTTCTAGTAGCGGGAGGAGAGGCAAACAGATACTTTATGAACCCTGACAGATCGGAAGAGCGGTTCAGC
06884	0983	ENSG00000115694	STK25	-	chr2:241508224-241508369	TGAATGAGCGAAATC	TAATACGACTCACTATAGGGTGGCGGGGACACCGGGGCGGGGGCACCGGGAGGAAGCTGCCTTGGAAGAGGTGGGGGCGGCGACGGGAGGGGCGGCGAGCCCCCGGGAGCCTGGGCGTTAGGCCCGGGCGTGGCGGGGCCCCGGCGGCCTGGGGGGTCTCCTGGTGAATGAGCGAAATCAGATCGGAAGAGCGGTTCAGC
06885	2427	ENSG00000090060	PAPOLA	+	chr14:96560938-96561083	TCCTCTTAGGTTGGT	TAATACGACTCACTATAGAATGTAATTAATTACATTATCAAAGAAAAAGTAATTGAGGGCTGGGGGCCACGGGGCAAGAAAAGTAAGATGTTATTTCTGACTGCAGAAATAGCAGTACATGTCTTCATTGAAGAAAGAAGTAGCATTTGAAGTGGTCCTCAAAGTCCTCTTAGGTTGGTAGATCGGAAGAGCGGTTCAGC
06886	1067	ENSG00000101150	TPD52L2	+	chr20:63882426-63882571	GCCAGCAGCCTCTGT	TAATACGACTCACTATAGGGGTTGTGAGATGAGAAAGCAGCGTCATTGCAGGGCTGGGGGGCCGAGACTCGGCAGGGTCGCCGAGAGCTCAGTGAGCGAGCAATGCACAGGCGGCTCCTCGCCGCAGGGGCCTCTGGGGGCCGAGGGGCTCTGGGCCTGCACCCGCCAGCAGCCTCTGTAGATCGGAAGAGCGGTTCAGC
06887	1830	ENSG00000137817	PARP6	-	chr15:72250254-72250399	TGTGGCCCATAACTC	TAATACGACTCACTATAGATGAATTTATTGAATTTGAAATGTCAGGATAATGGGCAAATAAAAATACTGAACCAGCAGTTGAGGATTTAGGATGGGAGTAGCTGAAGCACCGAAGAGAGGATGGGACTGGAAATAGAGACGTAGAGTTTAACCACACACACACATGTGGCCCATAACTCAGATCGGAAGAGCGGTTCAGC
06888	2378	ENSG00000123562	MORF4L2	-	chrX:103687709-103687854	ATGTCAAAGCCACCG	TAATACGACTCACTATAGGTGGAGGAGGGGAGGGAGGACGATACTAGAGAACTTGAAAGAAGCCTCCCTTTGGAGTTGCTAATGCGGCGATGGAAGGGTTTGGCTCTGAATCATTGGAGGGCTGTGGTTTACGATAGGATTTTGGCACGGAGGAAAACGTAGGAATGTCAAAGCCACCGAGATCGGAAGAGCGGTTCAGC
06889	1122	ENSG00000130702	LAMA5	-	chr20:62325511-62325656	AACCCAGGCTCTCGT	TAATACGACTCACTATAGCCATGGTCTTTGTGCCCCTCCATCCCCTACAGGGTTGGGGGGTCTGTTCTAGGCTCCCTGTTCTGTCCCATTGAGTGTGGCCCCACTGAGGTGCCATCCTGGACCCACAGGGGAACTTCCGGCATACGGAGACGCGCAACACTGTGAACCCAGGCTCTCGTAGATCGGAAGAGCGGTTCAGC
06890	1823	ENSG00000156976	EIF4A2	+	chr3:186789117-186789262	CGGAAAGTAGATCGA	TAATACGACTCACTATAGTTACACAGAATTGGCAGAGGGGGTCGATTTGGGAGGAAAGGTGTGGCTATAAACTTTGTTACTGAAGAAGACAAGAGGATTCTTCGTGACATTGAGACTTTCTACAATACTACAGTGGAGGAGATGCCCATGAATGTGGCTGACCTCGGAAAGTAGATCGAAGATCGGAAGAGCGGTTCAGC
06891	2422	ENSG00000110536	PTPMT1	+	chr11:47566205-47566350	TCTTGCAGGCCCTCA	TAATACGACTCACTATAGGGGACTCACGCCTGTAATCCCAGCACTTTGGGAGGCGGGAGGAGGAGGCGGGCAGATCACTTGAGCCCAGGAGTTCCTGACCAGCCTGGGCAACATGGCGAGGCCCCCGTCCCTACAAAAATACAAAAAGTAGCCGGGAGTGGTGGTCTTGCAGGCCCTCAAGATCGGAAGAGCGGTTCAGC
06892	2877	ENSG00000137210	TMEM14B	+	chr6:10751270-10751415	TCCTTCTACCACCTA	TAATACGACTCACTATAGGTATCTGGAATATTCTTTTCCAAAAGACCCTGGTTTGGTGGGATGGAGCGAGTTCTTCCCACTTAATTTACGACAGTTTCACTGCTTCTCCAAGTCCAAGTCCTCAAAGTTTTAAAATAGGAGAAGGGTGGTGGGAATTGTCCTGGTCCTTCTACCACCTAAGATCGGAAGAGCGGTTCAGC
06893	1078	ENSG00000197451	HNRNPAB	+	chr5:178210098-178210243	TGACATGAGCAAACG	TAATACGACTCACTATAGGTCCACGGGCCCCTGTGCCCTGCTCCCCCCACAGGTCAGAGTCAGAGTTGGAATCAGGGCTACGGCAACTACTGGAACCAGGGCTACGGCTACCAGCAGGGCTACGGGCCTGGCTATGGCGGCTACGACTACTCGCCCTATGGCTATGACATGAGCAAACGAGATCGGAAGAGCGGTTCAGC
06894	2344	ENSG00000182979	MTA1	+	chr14:105445751-105445896	CTGTTGGACGTGCGA	TAATACGACTCACTATAGTGGCATCCTCTGCAAGCTTGTCATGGTGTGGCTGGGTGTGGGCATCATTGATCGAGGCTTCTTTTTCCCTTCTATGATGACTTCTGGAGACTTTCCAGGCTGGTGGGACCCTGCTGCCTGCACTTGCCAATGTCTCTCTCTTTTTACTGTTGGACGTGCGAAGATCGGAAGAGCGGTTCAGC
06895	1375	ENSG00000104177	MYEF2	-	chr15:48153692-48153837	TTCTGTTCCGACGAC	TAATACGACTCACTATAGAGCCAGTTGAACATAGGTGGAGTAATGGGAAATTTAGGTCCAGGTGGTGAGTATTCTAACTTCCTCTTTTCTTTTTAAATGATACATATGCTAGCTAATAAAGCCTCCATTGATGTGGTCTGTAATAATGTTTAAAGGACTCTAATTTCTGTTCCGACGACAGATCGGAAGAGCGGTTCAGC
06896	2258	ENSG00000135506	OS9	+	chr12:57719833-57719978	TTAATTTAGACCAGT	TAATACGACTCACTATAGCTTTAGAAAACATTTGTTTTCCTATAGGTGACGGGCAGAATTATTGGGTAGGGCGGGAAGATGGAAGGCTGCAATTGGTGGAGGGAGCTCTACAGGCTGAACTGGGAGGGGCGGGGCACACATTTTTTTGAGCCCTGGCTCATATATTAATTTAGACCAGTAGATCGGAAGAGCGGTTCAGC
06897	1472	ENSG00000169689	CENPX	-	chr17:82019623-82019768	ACGCTCACTGGTACG	TAATACGACTCACTATAGGGGCGGGGGTATGTCTGGAGCACCCAGCCAGAGCGGTGGGTGAGGGTCCCGCATAACCTCCCCCTGCCTTGCAGTGAGCGGGGACGCGCTGCAGCTCATGGTGGAGTTGCTGAAGGTCTTCGTTGTGGGTGAGCCCAGGGCCCACGACGCTCACTGGTACGAGATCGGAAGAGCGGTTCAGC
06898	2070	ENSG00000164535	DAGLB	-	chr7:6434531-6434676	AGATGGATCGTCGTT	TAATACGACTCACTATAGCGCGTTTGAGAACCTGGTGTCTTTGGGTGTGTGGGGGGTGGCCGGAGACCCTCTGTCTGTGATGAGCCCTCCAGGGAGCAGTTAACTGCAAGAGCCACACCTTCTCAGACCCTGTGTCCCAATAGGACATGTCTTCGTATTGACACAGATGGATCGTCGTTAGATCGGAAGAGCGGTTCAGC
06899	1852	ENSG00000143774	GUK1	+	chr1:228145084-228145229	AGCGTTCCACCGACT	TAATACGACTCACTATAGGGTGGGGTGGGGGTCTCAGAGCAGGCTCCCAGAGGGCTTGGAGGTGACTCCACCAGGTGGGGACGGCAGCTCCCAGGTAGGGTGTCATCAGAGTAGACAGCATTGCTTGCTAGGGACCCCTGGGGAGGCTGACAGGGTCAGTGGGTAGCGTTCCACCGACTAGATCGGAAGAGCGGTTCAGC
06900	2885	ENSG00000167470	MIDN	+	chr19:1252256-1252401	GCACCGATACCGGAC	TAATACGACTCACTATAGGGCTTCCCCAGAGCGAGTTTCTCCTTTTTTACATTTCTGCTGAGGGCTGGGGGTGGCGGCTTGGGTGACACTCCTTCCGCCTTCCGTGACCCCCATCGTGAGAGGGTGGGGATCTCGTCACCCTCCCCTCCTCTCTCTGGCCTTTGGCACCGATACCGGACAGATCGGAAGAGCGGTTCAGC
06901	1880	ENSG00000169398	PTK2	-	chr8:140890917-140891062	CCACTGTCCAGGTAG	TAATACGACTCACTATAGGGGGGTGGGGGTATTACATTGTTTGTAGATACTTTTTGACACAGCTGAAATTGGAGTCCTGGCCTTTTAATAATTTTTTTTTAACAAATATTTATTCTGTAAATCAGGTCCTACTCTGGGTATGGGGAGAGACAGCTATTATTTTACCACTGTCCAGGTAGAGATCGGAAGAGCGGTTCAGC
06902	0173	ENSG00000111907	TPD52L1	+	chr6:125262535-125262680	CACTGCTTCCATTAT	TAATACGACTCACTATAGTTCCAAGTCCATGGATCCGATTATGCTCCTGAAGGGATTAAAATCTTAGATACAGGAGAGATAAAGAGAGGGTTGCTAAAAGTGTGCAAAATTAAAGTTTGGAATCCTATCCGAGAACCCAAGTATGAATAATATTCTAGCACTCTCACTGCTTCCATTATAGATCGGAAGAGCGGTTCAGC
06903	2902	ENSG00000052723	SIKE1	-	chr1:114780284-114780429	GCCGAACCCCCGATC	TAATACGACTCACTATAGTCCAGTGCTCTCGGATTCTGGGCACTGAAGGGTGGAGAGCGAGGTAAAGTGGGAACTCGGCCTGGAATTTATTCCCGGTCTCAGAGGGCGGCGGTGAGACCATTTTCCTGGGTCGGGGCTGAGAATCCTGCCCTGGAGCCCTAACTGCCGAACCCCCGATCAGATCGGAAGAGCGGTTCAGC
06904	0139	ENSG00000162777	DENND2D	-	chr1:111204102-111204247	CCCAAACACGGATAA	TAATACGACTCACTATAGAGCCGGGGCTAGGGCTGGCGGCTGGGGCCCGGTGGAGGGCGGCACGGGGCGTCGAGATCCGGGAGCAGTTGGAAGGGGACTCAGGAGGCTGCGCGGGGGCAGGTGAGCGGGAAGGAGCGCGCGGAGAGGGGAAGAGGGTCAGGTGGCCCAAACACGGATAAAGATCGGAAGAGCGGTTCAGC
06905	1120	ENSG00000055070	SZRD1	+	chr1:16367663-16367808	AAAATACGCCAGCAC	TAATACGACTCACTATAGAGTTCTTGTGCTCTGACCGGGACGGACACACCATGTGGGTGGTGGTGGGGCTTGCGCGGACCAAGGAGGCATGTCCGGCTTCGCAGGAAAGCGGGAGGAGGCAGCCGAGGGCGGGGGGAAATTGAATCCTCTTTGGGCTACTCAACAAAATACGCCAGCACAGATCGGAAGAGCGGTTCAGC
06906	0844	ENSG00000258315	C17orf49	+	chr17:7017120-7017265	CGCTTCCGCCTTCTG	TAATACGACTCACTATAGTCAGAAGAGAAGGTGCTCTCATACACAGCGCAGGGCATTGGATCAGTACGTAGCAGGGTGTTTCAGGGAGGTGGGAGTGGCCTTGGAAGCACACTGGGGGCTCGCTCCATCTCGGCCCATTTTACTTCCTGTTCCAGACAGCCTGACGCTTCCGCCTTCTGAGATCGGAAGAGCGGTTCAGC
06907	0281	ENSG00000170632	ARMC10	+	chr7:103075402-103075547	ACAAAACACTCCACC	TAATACGACTCACTATAGAAGTCCGCAGGTGGGACCCCGGGGTTTCCGGCAGGTGGGCGGGGACTGGGCAGGGGGGCTCCCCAGGCCGGGGTGGTGGCTTGCGTGTGCTCGGGGTAAAATGAGGAGCCGAGCTAGAGGGAGAGGCAGTACTTGTGTGAGTGCAGACAAAACACTCCACCAGATCGGAAGAGCGGTTCAGC
06908	1175	ENSG00000136699	SMPD4	-	chr2:130160967-130161112	ACCAATAGTGGTGCT	TAATACGACTCACTATAGGCCGGCCGCTGGTGACTCAGAGGCTAGTTCCAAGCAGAACGAAGCCCCTGTGTCGGGGGGAGGCAGGGGTCAGCCTCCAGCCTGGCTTGGCCCCTGGCTTTGTAGACTAGTTTGGTTGGGGGTGGGGGTGGTGGCTTTGTGGCAGAACCAATAGTGGTGCTAGATCGGAAGAGCGGTTCAGC
06909	0688	ENSG00000111237	VPS29	-	chr12:110499388-110499533	TAGAATGGTGACGCG	TAATACGACTCACTATAGTAAGTTTCTTCACTTAGCTCCTACTAACAGTGGTGGTTGGGTGGCTGTTTACTGACTGGATTTCTTACCCTTTTAAGGTCTGTTGAAAGGAAGTAACCGAATTCCCATGCTTTGATTGGGTTGGCTCTTTATTTTAATTTAATAAGTAGAATGGTGACGCGAGATCGGAAGAGCGGTTCAGC
06910	1460	ENSG00000100105	PATZ1	-	chr22:31335379-31335524	GGAGCCATTGCGTGC	TAATACGACTCACTATAGCTTCCTTCCCAAGAAGCTTGGGGTGCTTAGAATGGGAAGTCCCAGGAGACCAGCAGGTCAAAACAGAAGGAGAGAGGTTCTTCCCAAGCTTGGGCCCATAACTCTCACCTGCTACTCAGATGGCAGGATGGATGCATTTTGCAGACGGAGCCATTGCGTGCAGATCGGAAGAGCGGTTCAGC
06911	2713	ENSG00000256269	HMBS	+	chr11:119085293-119085438	CAGCAGATCATCAAC	TAATACGACTCACTATAGAGGATTGTTTGGAACGGAACTCCGGTCCCTGCGGGCATCTGGGTGGGATTCCCATCAGGCCTGGGATGCACGGCTCTAGATTTAGTGACCCAGACCAAGAACGTTCGTCTACACAGACGGGGTCCTTTCATTCGAGGCTGGGCTGACAGCAGATCATCAACAGATCGGAAGAGCGGTTCAGC
06912	0868	ENSG00000135596	MICAL1	-	chr6:109451660-109451805	CCACCCGGTAAATAC	TAATACGACTCACTATAGCCTAAGCTGGGATCCCAGCTCAGAGGTCAGGCCATGTTGGGATGTTTAGGGAAGGTGATGCATTATCAGGAGACATATCTACTGTCCCCTGCCCTGTACCCCCAGGCATTGATCTGGAGAACATTGTGTACTACAAGGACGACACCCCACCCGGTAAATACAGATCGGAAGAGCGGTTCAGC
06913	2174	ENSG00000141376	BCAS3	+	chr17:61388919-61389064	TTTGCTCATCCCTGT	TAATACGACTCACTATAGAGTCTGTGTTGAAGAATGGGCCCCCACCTCCCCTTACCACATCATTCATTCATTCATTCATTCATTCATTCATTCATTCATTCATGCTAGAAATGTTTAGGGCACCCATGATTTTCCAGGCCACTAGGGATACAGAGTTAAGGCACTTTGCTCATCCCTGTAGATCGGAAGAGCGGTTCAGC
06914	0255	ENSG00000184277	TM2D3	-	chr15:101651900-101652045	AAGATAGTAACTACG	TAATACGACTCACTATAGCTGGCACGGAGATGGAGCGCTTGGGGGCTGGGCCGGGGAGGCGGAACTGGAGCGCGATGTCATCCTTCGGTCCCTCGTTGCCGGCTGACCTGAACTGATGTCTACTCTGTTGACGTTTCGTCCCTAAGCTTTGTGTTTTCTGGCTGAAGATAGTAACTACGAGATCGGAAGAGCGGTTCAGC
06915	1780	ENSG00000182473	EXOC7	-	chr17:76094071-76094216	AGAAAGGAACTTACT	TAATACGACTCACTATAGAGCTAGCAGAGCCTGGGGTTACACAGCTTCTTTGGAGTAGGGGAGTAACACAGGTGCTCAGCGAATCCCGCCTGAGGCAGAGCCCCTGCCTAGGCCTCCTCCCTCACACACACGTCGCCCTGTCAGAAGGCCAGGCACACTACTGCAGAAAGGAACTTACTAGATCGGAAGAGCGGTTCAGC
06916	1577	ENSG00000129351	ILF3	+	chr19:10684842-10684987	ACCACTTTCCCATAC	TAATACGACTCACTATAGTTTGTCTTAATTTACAGCAGGTTTTGTATGAATTTTTAACCTTTTAACAAACTCCCAAATCTGGTTGATGCCTTTGACAGTGATGAAAACGATTTCACCACATCTGAATCCAGAGAAACCGGCTTTTTTTCTTATTGCGAGCATGTACCACTTTCCCATACAGATCGGAAGAGCGGTTCAGC
06917	2077	ENSG00000076928	ARHGEF1	+	chr19:41906474-41906619	ACGAAGGTTTTTACA	TAATACGACTCACTATAGCTTCTGTTTCCGGCGGAGGAAGACAATGGGGCGGGGCCTCCTCGAGATGGGGATGGGGTCCCAGGGGGCGGCCCCCTGAGCCCAGCACGGACCCAGGAAATCCAGGAGAACCTGCTCAGCTTGGAGGAGACCATGAAGCAGCTGGAACGAAGGTTTTTACAAGATCGGAAGAGCGGTTCAGC
06918	2476	ENSG00000143217	NECTIN4	-	chr1:161073242-161073387	TAGCAAACCCTTCCT	TAATACGACTCACTATAGGGAGGAGGCTGGTGGAGGACAAGAGGGGAAGAGGCTGAGGGGAGGAGGCTGAGCCCTGTTCTAACTGCCCCGTGTCTGGGCCCTGCAGCCGGAGGAGAGTGTAGGGCTGAGAGCCGAGGGCCACCCTGATAGTCTCAAGGACAACATAGCAAACCCTTCCTAGATCGGAAGAGCGGTTCAGC
06919	1027	ENSG00000249859	PVT1	+	chr8:127988806-127988951	ACACTCGATGAGGAA	TAATACGACTCACTATAGCTTGGAAGAAGGTGAATGAAAATGCTCTAGTAGGGGAGGGAAACATGATTAATGGGTGGGGGCTTATGAGTCAGAAAGACCCAACCATCACTTCTGCCCTGACTGCCTGTGTGACTTCAGAAATGGGGGATATCAAAGCCTATCTCACACTCGATGAGGAAAGATCGGAAGAGCGGTTCAGC
06920	2523	ENSG00000182473	EXOC7	-	chr17:76090072-76090217	CTTCCTCGCACACGA	TAATACGACTCACTATAGCCAGGCCTATGCGCCTCTCTCTCCACTCTCTCTCTTTTGGGCCTAGGTCTCCTTGCCTCTCTCCAGATGGGAGTGCGTGCCTGTCTGTCAGGCCTGGGCCAAGGGGAGAAGCCGCTGCTCCTCGGAAAGCAGGCAGAGAGGGAAGGCTTCCTCGCACACGAAGATCGGAAGAGCGGTTCAGC
06921	2522	ENSG00000177426	TGIF1	+	chr18:3451587-3451732	AGGCAACATAGTGTG	TAATACGACTCACTATAGAACTCCACATTCTTTCAGACCCGGCCCGCTGCGGGGCGTTCCTGGGGGGTAGCCTCAAGGCCAGCGGGGTTCCTTCGGCTGCGTTTCTGTGGGAGGCCCTGAAACGCGCGGAGCTTCCCTCTGCCTCCAGGCTTTCCCAGCGAGAGAGGCAACATAGTGTGAGATCGGAAGAGCGGTTCAGC
06922	1760	ENSG00000042753	AP2S1	-	chr19:46850435-46850580	CAGACCTACACAAGA	TAATACGACTCACTATAGGGGGTTACCAGGGGTCTCGCGGCGACGGGCATTGGGGGTGGTGTTCCAAGGGGAAAGGGCTGTGCAGGTGGGAAACGTTGTAGATGGTTGGAAGCTTTGAAACGAGAGGAAACTCGTGAGACACAGTCTTGTGGGTAGCGAGAAGGCAGACCTACACAAGAAGATCGGAAGAGCGGTTCAGC
06923	0192	ENSG00000110080	ST3GAL4	+	chr11:126413842-126413987	CCCCTAATATTGTAC	TAATACGACTCACTATAGCAGCCTGGGGAAGGGAGCTCCCAAGAAGTGTGGGGCCATTGGGAGGGGCAGGGAGACTTTCCTGGGGACAGAGAGGTCCCTGGGAGTCCCTCAGTTTATTTCCTTGGCTGTCTCCACAGGGGTCAGGCCATAATGTCTCCCAAGAGCCCCTAATATTGTACAGATCGGAAGAGCGGTTCAGC
06924	2857	ENSG00000110367	DDX6	-	chr11:118790480-118790625	GCCTACGTTACTAGA	TAATACGACTCACTATAGGATGAGGGAATATGAGGCCGAAGGGGGCGGCAAGGACTTAGGGGGATGATGGTGGAGGTTATAGGGTACGAGGCGGCCCTATAGGGGGCGGCAGGGACATGCTGTATTGGAGGGCTCGGTTTAGAAGCAAACCGGCCGCTGCTTGAGCCTACGTTACTAGAAGATCGGAAGAGCGGTTCAGC
06925	0016	ENSG00000132613	MTSS2	-	chr16:70679067-70679212	GCGGTTGGAGTAGTT	TAATACGACTCACTATAGAGAAGCGAGGAAGGCGGTCGGTCCACGAGGGAGGGGCCTGGGGCACAGTCCCCCTGGGGCCCCCGGGGTCCCTGGCCAGGGATGAGTCCCGGGCCACTGCTGGGTCAGTCTGCCAGGCCAGGAGGGGTTGGCCAGGGCGGGATGGGGCGGTTGGAGTAGTTAGATCGGAAGAGCGGTTCAGC
06926	1913	ENSG00000115694	STK25	-	chr2:241508069-241508214	AGCTTGCCCGGCGCC	TAATACGACTCACTATAGCACCCATGGAGCCCGCCGCCCCGGAGGTCGGTCTCAGATGACTGAACTGGGCACCGAGCGCCCCTGGTGTCCCTCGCAGTGGACTGACGCCGCAGGGGCGAGCTAGCCGGCTCCGCGCCTCTCCGCGGGATCCAGACGCCTCCTGGAGCTTGCCCGGCGCCAGATCGGAAGAGCGGTTCAGC
06927	1434	ENSG00000143217	NECTIN4	-	chr1:161073292-161073437	TGTATATTCAAGGAA	TAATACGACTCACTATAGTTTGTTTCCAGGAGAGAATGGACCTGTTGGGTTGGGGGACAGGCAAGTAGGGAGGAGGCTGGTGGAGGACAAGAGGGGAAGAGGCTGAGGGGAGGAGGCTGAGCCCTGTTCTAACTGCCCCGTGTCTGGGCCCTGCAGCCGGAGGATGTATATTCAAGGAAAGATCGGAAGAGCGGTTCAGC
06928	1516	ENSG00000123159	GIPC1	-	chr19:14492650-14492795	AATAGCGGAGCTACT	TAATACGACTCACTATAGGATTCATTACTCACTCACTTTCCTCACTGCTGTTAATGCCTCCTCACGGGTGGGGACACGGAAGCTGGCATGAACCAGGGCAGTGGGGTGGGCAGAGAGAGAGAGTAAGGAGGCTGGGAATTGGTGGTCAGGATGTAGGGATCTTGAATAGCGGAGCTACTAGATCGGAAGAGCGGTTCAGC
06929	0531	ENSG00000029363	BCLAF1	-	chr6:136268950-136269095	ACGTGATGGTCCGAC	TAATACGACTCACTATAGCATAACACCCAGAGTACAAGAATTTTAAACTGATATCTAGTGGTTTAACATGGGAGAGATGGGGGGGAGGAAGGACTAGAAATAGCAATGTGTATTAGTCTTTCAAAATAATATTTCCTTGGAAACTGTTAGCAGTGGTAAGAGTTACGTGATGGTCCGACAGATCGGAAGAGCGGTTCAGC
06930	2903	ENSG00000149658	YTHDF1	-	chr20:63213569-63213714	GCAGTCGCAGCGGAA	TAATACGACTCACTATAGACTCCTGTTAACCTTGGGCATCAGTGGGGTGAAAATGATTTTCCCTGTGGAGGAGGCGGCATCCCACTGGGGCTGGGATGCAAACAGGTCTAGTTGGCTCTAGTGTTTGTGGGTCAGTGGTGTGTCTTGCCTTTGACGCAGTGGAGGCAGTCGCAGCGGAAAGATCGGAAGAGCGGTTCAGC
06931	2710	ENSG00000110367	DDX6	-	chr11:118790830-118790975	GCTCAGTGTGAAAAC	TAATACGACTCACTATAGGTTTCCGAGGAGGAAGGAGCGTCCGCCATTTTGGGAGCTTCGAGTCAACAATAAAGGACCGAGGGTGCCGAGCGGGAGTGGCCTCGTTGGTAGGACACGGGCCCGAGTCGCGAGGCTTGGGGTGAGGTGGTGGGGTCGAGGTCAGCGCTCAGTGTGAAAACAGATCGGAAGAGCGGTTCAGC
06932	0523	ENSG00000130714	POMT1	+	chr9:131503247-131503392	AACACTTTTGTGTTG	TAATACGACTCACTATAGCGAAGTAAGAACTCCGTGGCGCGTGCAGCCCTAGGGAGGAAGGGCGTGCTGCGGGTGCAGTCTCAGGGTGAGGACGGAGCTGGGGCCGACGCAGCCTCGGGAGTTGGTGGACGGGACAGGTGCGGCCTGTGGGGAAGAAGGGCCGGAACACTTTTGTGTTGAGATCGGAAGAGCGGTTCAGC
06933	2789	ENSG00000102103	PQBP1	+	chrX:48902574-48902719	GCATGTATGTTTCCC	TAATACGACTCACTATAGGAGGAAGCCTTCCCTCAAAAAGATGCCTGGACCTGGGGCTAGAGGAGGGTGCTGTGGTACATGGCAGCCAGGGGCTTCATTTCTTCTTGTGGGGTGGGGCTCAGTGATCAGGGGATCCTGGTGCCTCTATTGAAGACTTTGCCCTGGCATGTATGTTTCCCAGATCGGAAGAGCGGTTCAGC
06934	1514	ENSG00000147133	TAF1	+	chrX:71459008-71459153	TAGGCGCGCACTTTA	TAATACGACTCACTATAGCTTGAGCTGTCTAAACAGCCCCCACTAGCAGTGGGATTGGCTGGGATATCAGGGAGGAGCATCCACCCTGGGTGAGAGCCCTTGGTTAACTCCTCCTACAGGCACGTCCCTCAATGATGTGCTATTTGTGTTCCTTACTCAGATGCTAGGCGCGCACTTTAAGATCGGAAGAGCGGTTCAGC
06935	1425	ENSG00000141002	TCF25	+	chr16:89910463-89910608	CCAATCTATGAACTA	TAATACGACTCACTATAGGCTCTGCCCCCTGGCGGCCCCTCCGTGTCCCTGCGAGGGAGGCAGCTGGCAGGCAGCCCCGTGAGCCGGGTTGGGTCCCACGAGTCTCAGTTCAGTGTCGTTTCTGACTTTTCTTGACTTTCTTTCAGGCTAAGTCCTATCAGCCACCAATCTATGAACTAAGATCGGAAGAGCGGTTCAGC
06936	2670	ENSG00000225151	GOLGA2P7	-	chr15:84203706-84203851	ACGCAAGCCTAAAAT	TAATACGACTCACTATAGAGGTGTGGGCGTGGCAAGGTTCCTGGAAAAGAGGGGCTGGAAGGGAAAGGGGAGGAAGATGGAGGGAGAAGCTAGAGCTTCATAGGTAGTGCCTGGGGGCTGTGGCAGCCCTCCCCACCCCACACACACTGGCCTCTCTCATGGCAACGCAAGCCTAAAATAGATCGGAAGAGCGGTTCAGC
06937	0487	ENSG00000173818	ENDOV	+	chr17:80421716-80421861	CCAGCGCGGCCTGTT	TAATACGACTCACTATAGGAGGGTGACGTAAGGGAGAGGGAAGGATGAGGGGGGCAGGGCATGGACGGACTGGGGATGGAGCAGGTGGCCGAAGGCTGTGCTTCCCACTGAGCTGCGTGCCTGGTGTCAGGTGGTGTATGAGGAGAGCCGCATGGTCAGCCTCACCAGCGCGGCCTGTTAGATCGGAAGAGCGGTTCAGC
06938	1811	ENSG00000149182	ARFGAP2	-	chr11:47173112-47173257	CTACACCTCGCTCTT	TAATACGACTCACTATAGTTTTAGAGCCAAGCCCTTTGAATTGATGAATCTGGGTGGGCTGGTGTATAAGGCCTGGGGTCTGCCTCTGAGTGTGGGGCTGGGTCTAGCCAAAGTGTTGGGGAGGCCAGCATGAGACTGGACACCTATCCCTGGGCTCTGAGGCACTACACCTCGCTCTTAGATCGGAAGAGCGGTTCAGC
06939	2904	ENSG00000011304	PTBP1	+	chr19:806204-806349	GAAGTTAACTTCGAG	TAATACGACTCACTATAGAGGAGAGGCGGGCGCTGGTGCAGGAGCCGGCGGGTGGCTGTGCGGGGGTCGGACGACCCCACAGGCACCCAGGGTAGGGCCAGAGCCAGGGCCGCCTCCCGCGCGGCTCGGCTCCTCGGTGCATGAGGACGGGGAGCGTCGGCCTCGAAGTTAACTTCGAGAGATCGGAAGAGCGGTTCAGC
06940	1302	ENSG00000132613	MTSS2	-	chr16:70678962-70679107	CTCAAAACAAGTTAC	TAATACGACTCACTATAGCAGTCTGCCAGGCCAGGAGGGGTTGGCCAGGGCGGGATGGGGGCCACAGGCCCTGGCTGCCCCGCCCCCACCAGGCTGGCCTGCGTCCTTACTTGTCACCTCCTCACCTGCCATCTCATCATCTCCTCTGCATCATCCTCTCGCCTCTCAAAACAAGTTACAGATCGGAAGAGCGGTTCAGC
06941	0777	ENSG00000112972	HMGCS1	-	chr5:43312947-43313092	GTCTGTTGCTGCTCT	TAATACGACTCACTATAGGCGTTGAGGTCTAGGTATTCTAACGACAGAGGAGTTGGAGGTGCCAGAGAGGCAGCTGTGACCGCCTAGAGGTGAGTGGGGGGTGTCAGGAGGGGGAGAGAAGACAGTTGGGCTACCAAGGCGTTTCCAGAGCGTTGGTTAAGGGTGTCTGTTGCTGCTCTAGATCGGAAGAGCGGTTCAGC
06942	2810	ENSG00000136710	CCDC115	-	chr2:130339330-130339475	GGAAGGTTCTCAATA	TAATACGACTCACTATAGCCTGGTGGGTGATATAATGGGTCCAGGAAGTCTAAGGAGGTGACATTTTAGCAAAGACCTGAAGGAGGTGTAAGGCCTCAGAGGTTCTGGAGCAGCCAATGCAGGGCCGTACCTGGAATGTTTTGGGACAAGTGTGGGGGGCAGAGGGAAGGTTCTCAATAAGATCGGAAGAGCGGTTCAGC
06943	0883	ENSG00000110080	ST3GAL4	+	chr11:126409404-126409549	GGCCAATCGCGCGGT	TAATACGACTCACTATAGTTAAGCAGGTGATGATGGGAAGTCAGGCCTGAGGGCTAGGATCCTGGGCGGGAAGTAGGAGGGATGATCCTATGGGCTTAGGAAGCCCTGGAAGGATCCCATAACAGAGGCGGCGGTTTGCATTTTCCCTCCAGGAACACACCTGTGGCCAATCGCGCGGTAGATCGGAAGAGCGGTTCAGC
06944	0379	ENSG00000087460	GNAS	+	chr20:58903209-58903354	CAGGCTATTAGTCGC	TAATACGACTCACTATAGGCCTTTAGGAAGTGTTAGTATGTAGTGTGGGGGCTTCAAACCCATGAAAGATTAAATGAGCTGCATGCAACTTCTGGTACAGTCATGATTGCTAAGGCAATTTGCTAATCTGCCCCGATTGGGCGTGTCCTCAGGGCACATTTGGGCAGGCTATTAGTCGCAGATCGGAAGAGCGGTTCAGC
06945	1961	ENSG00000132952	USPL1	+	chr13:30618363-30618508	TCCCCTAGAAAGAGC	TAATACGACTCACTATAGGTCCTGTTCGTCTCTGATTCAAGACAGTTGGGTTTGGTACCTGACAGGGCTGGGTGCAGAAAGCTGACCCTGTTCCTCGGCTTCCAGGTCGGTTGTGGCCTCGCTTTTGACAGTTCACGTGCCGAGCCTACTCGCTCTCGGAGGGCTCCCCTAGAAAGAGCAGATCGGAAGAGCGGTTCAGC
06946	0349	ENSG00000182979	MTA1	+	chr14:105449724-105449869	CGCCAGACGGCGAAG	TAATACGACTCACTATAGTCCCCCGCTCCTCTTGCTCTTGCCTGCTGCTTCTGGGGCTGGCCCGGACCTTGTTCTCCCTCCTCCTTCCATCTTCATGCCCTGGGGAGTCTGGGCCTTTAGGGTGCCTGGACTTAAAGGGCACGTGGGCACCAGAGTGTCTGCAGCGCCAGACGGCGAAGAGATCGGAAGAGCGGTTCAGC
06947	1546	ENSG00000140105	WARS1	-	chr14:100369469-100369614	TTTGCGTCCACTCAG	TAATACGACTCACTATAGACCCTGAGCAAACAGGAGTCCTCCTGTGTTCTGGGCACTGGGTGGGGGCACAGGGGCATCACCAGATGCAAACTTGATCTTGACTAGGAGGGCCCCTCCTAGTCAAGTAGATTCACACCTTAAGTCAGTAAATCCTAGCCACTCCTTTTGCGTCCACTCAGAGATCGGAAGAGCGGTTCAGC
06948	1949	ENSG00000272888	CHASERR	+	chr15:92883669-92883814	TAGTAGGTCTCCATC	TAATACGACTCACTATAGCCTGACTACGTTTCAACAAAAATAAAACTTGTTTTTTTCCCTCCTATTGGGTGTTGGCTTTTAACTCTTTCAAAGCCGATTTTGAAACGGCTGCAGTGATACATGCGAAGGTACTTGCTGCTTATTAAACCTTTATGACGTTAAGGTAGTAGGTCTCCATCAGATCGGAAGAGCGGTTCAGC
06949	0091	ENSG00000029363	BCLAF1	-	chr6:136268941-136269086	TAGACTTTAATGGAG	TAATACGACTCACTATAGCAGAGTACAAGAATTTTAAACTGATATCTAGTGGTTTAACATGGGAGAGATGGGGGGGAGGAAGGACTAGAAATAGCAATGTGTATTAGTCTTTCAAAATAATATTTCCTTGGAAACTGTTAGCAGTGGTAAGAGTTAACCACAGGTAGACTTTAATGGAGAGATCGGAAGAGCGGTTCAGC
06950	2728	ENSG00000137501	SYTL2	-	chr11:85707215-85707360	TTCAGTGCGATTCCT	TAATACGACTCACTATAGTAGCTCTACAGGATAAAGTCAGTCACCAAGAGAGGAGAAGGAAGGGAATACAAATGTTCTGAGACTGTTTTGTTTGAGACAAAACAACCTGAATGTTGTATACGTTATTTCATTCACTCCCCATATATAAACTGCCAGGCTGGTATTTCAGTGCGATTCCTAGATCGGAAGAGCGGTTCAGC
06951	2376	ENSG00000172590	MRPL52	+	chr14:22830270-22830415	TCGCTTGTCGCTAAC	TAATACGACTCACTATAGGCAGTTAACTCCACTGGGGAGATTTTCACCTAGAGGGAACGCCCCTGGACGGGGAGCTGGGGGTATCAAGGTGGGGGCGTGTAAAAGTGTTTAACTTTTTATTTGGAAAACGGAATTTGGGGAAAGAAACCCTCTTGTTTATTTTGTCGCTTGTCGCTAACAGATCGGAAGAGCGGTTCAGC
06952	2846	ENSG00000146540	C7orf50	-	chr7:1028608-1028753	CTACATGTAATTATC	TAATACGACTCACTATAGACTGGGGGAGATGGGTCTATGGGGGCAGATTGGGGGAGATGAGAGGATAATGGAGGCAGATGGGGGAGATGAGGGAAGTAGGGGGACGATAGGGGCTGGGTGGGGGCGGTCAGAGGCAAGTACGTGCAGCTGGCAGGGGCCCTGCGCTACATGTAATTATCAGATCGGAAGAGCGGTTCAGC
06953	0944	ENSG00000167522	ANKRD11	-	chr16:89300901-89301046	TGTAAGCGAGATGCC	TAATACGACTCACTATAGCCCTGGGGTTCTGGGGAGCCTCCTGCCCCGCTGTTTCTCCTGCGCCTTCGTCTGTGACCCTGAGTCTCGCTTCTCCCTGCCTAGGACCGCCGGGGTCCTGCTTGTCCTGGGGCAGCCACGAGGGAGCCCTCGTCAGGAGCGCCATGTGTAAGCGAGATGCCAGATCGGAAGAGCGGTTCAGC
06954	2905	ENSG00000030582	GRN	+	chr17:44349045-44349190	ACCATCACGAAACCA	TAATACGACTCACTATAGGCTCAGGCAGTCCTGGGCCAGGACCTTGGCCTGGGGCTAGGGTACTGAGTGACCCTAGAATCAAGGGTGGCGTGGGCTTAAGCAGTTGCCAGACGTTCCTTGGTACTTTGCAGGCAGACCATGTGGACCCTGGTGAGCTGGGTGGCACCATCACGAAACCAAGATCGGAAGAGCGGTTCAGC
06955	1214	ENSG00000225663	MCRIP1	-	chr17:81823552-81823697	GACCGTGGCCTACAA	TAATACGACTCACTATAGAGCGGGGACGGGGTCTGCAGGTGAGTGAGGCTGGGGTGGGCAGAGGGCTGTGGGGGAGCATGGAGGACACTTCTGAGGGAGAAGAGGATCTGGGAGGGCAGGAGCTGAGGGCAGGCACTCTCGTGACGTGGATGCCACCCCCTGGGGACCGTGGCCTACAAAGATCGGAAGAGCGGTTCAGC
06956	2129	ENSG00000114503	NCBP2	-	chr3:196942329-196942474	CAATCATTCAGTCAG	TAATACGACTCACTATAGCAGCGACTCCTACGTGGAGCTGAGCCAGTACCGGGACCAGCACTTCCGGGTGAGGGAGGCCGGGCCGCGAGACGGGAAGGCCCTGGGCAAGAACGCTGAGAAACGGTTTGCTCTTGTCTCATTGTGTCGCCTCCCATTCAGCTGAACAATCATTCAGTCAGAGATCGGAAGAGCGGTTCAGC
06957	1743	ENSG00000110367	DDX6	-	chr11:118790886-118791031	AATCTGCGTTAGGCG	TAATACGACTCACTATAGCGGGGGCGGGGGCGAGAGGAGGCCGTAGCGAGAGGGCTGGGTGGGGGCGGGCGGAGGTTTCCGAGGAGGAAGGAGCGTCCGCCATTTTGGGAGCTTCGAGTCAACAATAAAGGACCGAGGGTGCCGAGCGGGAGTGGCCTCGTTGGAATCTGCGTTAGGCGAGATCGGAAGAGCGGTTCAGC
06958	0894	ENSG00000111237	VPS29	-	chr12:110499200-110499345	GTTTTTTTGCGTTGC	TAATACGACTCACTATAGCATCTATGTCTATCCCGATTTGTCAAAGTGTGGAATTTGGGCGGGAACATGTTTCAAAGTATGACACGTGTTATGTAACACTATTTCCCCATAACTTTGTCATCAGCAGGAAACCAGAGGATTCTGTCCTAGTAAGGATCCCTACTGTTTTTTTGCGTTGCAGATCGGAAGAGCGGTTCAGC
06959	2513	ENSG00000115694	STK25	-	chr2:241507831-241507976	TATACTGAGACTAGC	TAATACGACTCACTATAGCGGCCTCTCACCGAGGGGCTCCAGAGTCTCCTGGGGGTTCAGAGGGGAGCGCCACGCCGGAGCGGGCAGTGGGGTGAGGGAAGGAGCGCGCGTCGTGCGACCAGCGGAGCCGTCCTGAGGTGGGCGCAGGGCGGCCCCGGGGCTCTTATACTGAGACTAGCAGATCGGAAGAGCGGTTCAGC
06960	1253	ENSG00000116350	SRSF4	-	chr1:29181470-29181615	ATAGAAGAGCCATCT	TAATACGACTCACTATAGCGGGGACAGACCCCATAGGTGGTGGGGAGGCCGCGGGGACGGGAGAGGGACGCCTGGTCCGCGCGGAGCGGCTACCGGCCTGGCCAGGCTCCGCCATAGTGGCGGCGCCTCGGGGGCGCGGGTAGGCCCCGGTTCCCACTGCGCCTATAGAAGAGCCATCTAGATCGGAAGAGCGGTTCAGC
06961	0514	ENSG00000089159	PXN	-	chr12:120221167-120221312	GGTTCTAAATAACTT	TAATACGACTCACTATAGGGGACAAAGAACCTTGTGTTGATGGCTGCTCTGGGTGGGGGAGGGCATTCTCTGCTGGGCCATGTGGGACTTGGGAGCCTGTGCCTGGGAGGTCATTTGCCCTGGAGCCCCATCTCCCACGCTAGCTGTCCTCAACACATCCTCTTGGTTCTAAATAACTTAGATCGGAAGAGCGGTTCAGC
06962	2678	ENSG00000137497	NUMA1	-	chr11:72011120-72011265	ATCAGAGCGGCCGTT	TAATACGACTCACTATAGGGCATGGGAATTCATTGAGTATGTCTACTAGAATTACAGACTAGGTCCTGGGAAGGTTGCGGCTGCAGAGTGTGGCGGCAGCAAGGTGGTGGTGAGGTGTCGGCTCCCCAGAGTCAATTCTCCTGATTTTGGAGGTGACGGGGGTTATCAGAGCGGCCGTTAGATCGGAAGAGCGGTTCAGC
06963	0947	ENSG00000092841	MYL6	+	chr12:56160394-56160539	CGTGCGACTCCCGAC	TAATACGACTCACTATAGCCTATCCCTGGACTTGGGCTCCAAAAAGAGCCAGGAGGCAAGGTGCAGGGCCCTGCCCAGCCCAGCCCAGGAGTGGGAGGTCAGGGCGGTATAACAGGAAAGGAAGGGGGTAGTATTGTAGAGGGTGGGAAGGAATGAGAAGTGAACGTGCGACTCCCGACAGATCGGAAGAGCGGTTCAGC
06964	0905	ENSG00000137501	SYTL2	-	chr11:85717176-85717321	GAGGACTAAGAGCTT	TAATACGACTCACTATAGTTTTACTATTGTCTGTGTTGAAAGAATGATTTGTGGTTCCACTGAGGGAGAGTTGTATATTAAATATATATATATATGTTATTGCTGATATTATTGTGCTTTTGTCAGTCTCTATGCTGTTTGAATCTCTGCTTAAAAGCAAGTTGGAGGACTAAGAGCTTAGATCGGAAGAGCGGTTCAGC
06965	0665	ENSG00000214078	CPNE1	-	chr20:35632933-35633078	TCAATATGGTGCGCC	TAATACGACTCACTATAGAGGCTATGAGGCCTTCTCTTCCTTGGGTGTCACGGGGGTGGACGTATGCTCAGCCCTGCCTGGGTGATGCCTGCTGGCCTTCCCAAGCTGGGACCTGTAGTCGGGGAAGGGGAGAGAAGGCTCCCTGGTGCTTGACCCAGCTCCTTTCAATATGGTGCGCCAGATCGGAAGAGCGGTTCAGC
06966	2161	ENSG00000122566	HNRNPA2B1	-	chr7:26190282-26190427	CGAACGCATCGGTTC	TAATACGACTCACTATAGGTGGTCAACCACAGAGTCTTCAAGAAATAAGAAATTCTGTACCATCTGAAAGTAGTTCTTGTTGGTGCCTTCATTTAAAAAGCACTCTTTAAAATAAAAGGGAAATGTTTTCTGATAAAACAAACATTTAGTTGAGGTTCTTGATACGAACGCATCGGTTCAGATCGGAAGAGCGGTTCAGC
06967	2906	ENSG00000136710	CCDC115	-	chr2:130339985-130340130	TTATGGTTAGACCAG	TAATACGACTCACTATAGAGAGCCTGCGGTCTCCACCCAGAACCCCTGGGAGGATGGAGCGACCCTCACCTGCTGTGGGCAGCTGAGAGGATTCCAGAAGGCAGGAGTTGGTGTGGTCTGTGTGGTATCCACCGACGCCCTGCTGGAGAGTCTGAGTGGGCACTTTATGGTTAGACCAGAGATCGGAAGAGCGGTTCAGC
06968	1887	ENSG00000101126	ADNP	-	chr20:50928148-50928293	CCCACGTGTTCCCAA	TAATACGACTCACTATAGTGTTCTTGCTACCAAAGATTGACAGTGGTTGATGTTTGTGGGTACCTTTAAGACTTTGTATGTTACATAAATACACCAAGATAAGTTTATGGAGAACTGAATGGGTGTATTCTTTGATACCTAGTTAACCAGTTGGTGCTTAACAGCCCACGTGTTCCCAAAGATCGGAAGAGCGGTTCAGC
06969	1733	ENSG00000160087	UBE2J2	-	chr1:1257416-1257561	CCTTGAGCAAATAGA	TAATACGACTCACTATAGCAGTCGGGTGGTGGGTACAGGTGGGGTGGGGAGGGGCATTGGGTCTGGGTGGTCATGACAGTGGGTGGTAGTGGAGAGCAAGGTCAGTGGGGGACTGAGCCTGGGAGCCGGCTGGGGACGGAGAGTGCAATGAGGACTCGGGAGCCCCTTGAGCAAATAGAAGATCGGAAGAGCGGTTCAGC
06970	0690	ENSG00000188735	TMEM120B	+	chr12:121771126-121771271	AATTCGGATCAGTTC	TAATACGACTCACTATAGCGGGCCCCACCCAGCCCGTGAGGGGTTCTCCAGGGAATGGTTTCGGGTGTCCCTGGCCAGGGCAGAGGTAGCGGGGCTGCAAGGCTGGAGGGAGCGAGTGAGGCTGGGCACTGAAGGAGACTGCGGAGGACAGAGGGGTCACAGGGAATTCGGATCAGTTCAGATCGGAAGAGCGGTTCAGC
06971	1526	ENSG00000124222	STX16	+	chr20:58668278-58668423	AACTCTCGCCATTGT	TAATACGACTCACTATAGGTCAGCGTAGGTACCTGTGAGGCCTTGGAGGTATGGGGACTGTTTTTCAATTGTTGGCAGATAACTGCTGTGGACGGATTAAGTAAATATGAAATTTCAAACATTATCGAGTTCAATCATTTGATTTTAAAATGTATAACTAATATAACTCTCGCCATTGTAGATCGGAAGAGCGGTTCAGC
06972	0642	ENSG00000085274	MYNN	+	chr3:169773558-169773703	TGTTAAGATACAAAA	TAATACGACTCACTATAGGCGCAGGTGGAAGGCTTGGGCTAGGCAGCCCCGGGGTGGCCTGGGCCACAACCTCTGCTGTGGAAATTCGCGGGAGTGGGAGCTGGGCAGAGGGCAGGGCGGCAGAAGCCGAGGAGGGACTGGCTTTGGTTGTCACTCTCGGATGCTGTTAAGATACAAAAAGATCGGAAGAGCGGTTCAGC
06973	2222	ENSG00000117362	APH1A	-	chr1:150268186-150268331	GCTCAAGTCATACCC	TAATACGACTCACTATAGTTAATTAGATTTCTCCCCTTTCCAGTGCGTTCACTTTTCTACAGATGAGTCTCTTGGTGGAGACAGTTACCCTACCTGGTCCATGTCTCCCTAACCATCCGGAAGGCTAACTTCCACTTTTCAAGCAGCTTTGGCTGGTTTCCCTCGCTCAAGTCATACCCAGATCGGAAGAGCGGTTCAGC
06974	0840	ENSG00000177426	TGIF1	+	chr18:3451321-3451466	TCCCCTTTGTGCCAT	TAATACGACTCACTATAGTGGTTTAAAAACAAAATACACCGGAGGGGGACGGGGGGTGGAGAAACCACACAAAACACCCCGAAAGGTCAGAGTGTGAAGTCCCTTTTGAAGTTAACAAAAATTGAGTCCCTGGCTGGGAGGTCCCCCGAGTGTTCCGCTGTGGGTCCCCTTTGTGCCATAGATCGGAAGAGCGGTTCAGC
06975	2087	ENSG00000149179	C11orf49	+	chr11:46936912-46937057	GACGCACGGTGTTGT	TAATACGACTCACTATAGGGGAGGAGGCGGGGGCGGGGTCTGAGTGGGATCGGGTCCGGGTGGTATGGGGAGGGGCGGAGAGGCGGGGGTTCCAGGGCCTGAGCCTGTAAGGCCGAGCAGGAAGGAAAAAAGCACCTGGGAAGTAAAGAATGTTTGAAGTGTAGGACGCACGGTGTTGTAGATCGGAAGAGCGGTTCAGC
06976	2470	ENSG00000182979	MTA1	+	chr14:105445635-105445780	CTGACCCTGAGAGTG	TAATACGACTCACTATAGCACTCTGGCGTCTCTTTTTCTCCCTTCCACAGTGGGCGGGGGTGTCCTGGCTCCGTTTCCTCGGGGGCTGGGTGAATGAAGTCCTCGCACGCCCCCCGGAGTGGTCTGTCTCTCACTGGCATCCTCTGCAAGCTTGTCATGGTGTGCTGACCCTGAGAGTGAGATCGGAAGAGCGGTTCAGC
06977	1851	ENSG00000178927	CYBC1	-	chr17:82445898-82446043	ACGCTGCGCAGCACG	TAATACGACTCACTATAGGGTGAGGGTGGGGGTGAGGCCCCAGCGGCCACGGGGCCCCCGTTCCTGGAGGTTCATGGTGGTCAGTGCATGTCGGTTTCCAGGAAGCCATCTTCGACAAGAGCACAGGGAAGGTTGTTTTGAAGACGTTCAGCCTCTACAAGAAGACGCTGCGCAGCACGAGATCGGAAGAGCGGTTCAGC
06978	2741	ENSG00000117362	APH1A	-	chr1:150267835-150267980	TCCGACCACGCCCAG	TAATACGACTCACTATAGCTTTGCCTACTACAAGCTGCTTAAGTAAGAAGATGGAGTGGTCTGGAGGGGAGAGGGGCAAAGGACTGCACTATGGGAAGTGGGGCAGCCCCTGGGTGCTGGTTTGGAAGAGGAGGCACTAAGGGAGGACATTAGAGGGAAAGGAGTCCGACCACGCCCAGAGATCGGAAGAGCGGTTCAGC
06979	2499	ENSG00000141376	BCAS3	+	chr17:61368569-61368714	GCGTGACCAGGTCTT	TAATACGACTCACTATAGGTTTGTGGGCATATGTTTGTTTTTGCTGTTGGTTTCTTTAGTTAGCACTCCAGTGGCTATCCGTCTGAGGAGCTCTGGTGTTGGGAAACCCTGTGTAAAGGGGAGCTCCCAGTGGAACTGCCCCTCCCACGTGGAATACCACATGCGCGTGACCAGGTCTTAGATCGGAAGAGCGGTTCAGC
06980	1090	ENSG00000102081	FMR1	+	chrX:147938235-147938380	AGTTCCCTTCTGCCA	TAATACGACTCACTATAGACAAATGATCCTCAGGATTAGGGACTGGAGGGAGGAGTGTTTGTGGGTATGTGGATCCATTGCCCTGGAGTTAAAGCTTAAACACCTTCATGCCGCTTGTAAGGCTTTTCCTAATTACTTGTCTAGTTATCATCTTTAAATTATCTAGTTCCCTTCTGCCAAGATCGGAAGAGCGGTTCAGC
06981	0099	ENSG00000132478	UNK	+	chr17:75809534-75809679	TCTCCAAGCGTTCTG	TAATACGACTCACTATAGCCTGTGGTCTGTGGTTCCTGCCTTTCAGGCTGGTGTGGGACTGGGGTGTTGGTTTGGATCCTAGAGCTGAGGTGTAGCCTTACAGCTCTGGGTCTCTCCTGGTGTTCCAGTGGAACTAGCACCCCAGAGCAGGGCCCTCAGGGGACTCTCCAAGCGTTCTGAGATCGGAAGAGCGGTTCAGC
06982	1674	ENSG00000136699	SMPD4	-	chr2:130161556-130161701	CACTAGGCCCGAGCC	TAATACGACTCACTATAGCATTTGCCACACATAGTGTGACCTCAGTCACTGGGGAGAGTGGGTCCCGTCTTGAAGGGCAGTGAGTTGGGCCCTTCCAAGGAGCTAGAGAGGCCTTTAGGCCCCAGCAATACTGAGGGGCCACCCAGGTGACCTGGAGGCCCCTCCACTAGGCCCGAGCCAGATCGGAAGAGCGGTTCAGC
06983	1053	ENSG00000168137	SETD5	+	chr3:9430148-9430293	CCGGTCCAGGACGAA	TAATACGACTCACTATAGCTGGGTTGAATGACATCCCTGATTAATAAGTGGTTTTCTTCCTTAAAACAGAATATTATTAAAGAGCATGTATATTTCTTCATAAAGCCACCTAATATAACTTACCTGTTTACTGAGTTCCTTAAAGAGGAAGACTTAAAGCTACCCCGGTCCAGGACGAAAGATCGGAAGAGCGGTTCAGC
06984	2907	ENSG00000017260	ATP2C1	+	chr3:130894429-130894574	TCCGTGCTTGCAGCC	TAATACGACTCACTATAGATCTCTAGGGCGCCGCCCCGCTGGCGTGAGCTGGGGACGTTGCGGGCACACGACGGGGCGGGTGCGGGATCTTGGGGAGGGGGGCTCCCGAGATAGTGGCTGGGCGGGGAACTCCTTCCTCAGCCTCTCGTCAGCGCCGCTTCTCCTCCGTGCTTGCAGCCAGATCGGAAGAGCGGTTCAGC
06985	1335	ENSG00000215845	TSTD1	-	chr1:161038333-161038478	GTATGGTAGTTGTTC	TAATACGACTCACTATAGCATTTAGGATGGAATGGGGAAGGCACTGATTATGGGGGTCCTGCATTCCCGGGAGCCAGCCCTCAGCTTCCGTAGGAAGGACTGATGGGGGGCGGATCTTGGCATCGGAACTGGCCCATCCAGTTTGAGAAGACAGCAGGCGGAGAGTATGGTAGTTGTTCAGATCGGAAGAGCGGTTCAGC
06986	0232	ENSG00000148660	CAMK2G	-	chr10:73817833-73817978	GCGTCATCATAAAGT	TAATACGACTCACTATAGTGACTGAGCCCCTTCAGGTGAGAGAAGTAAATTGGGGGTGGAAGCGGCCTTATTGGGAGATGCTTGTGAGAGAGGCTGCTCATACAGGGGAGGGGCTCACAGCATTCACGATGTACCAGGCTCCTCACCTGTTAAAGGCAAGCGTGGCGTCATCATAAAGTAGATCGGAAGAGCGGTTCAGC
06987	2541	ENSG00000061938	TNK2	-	chr3:195886746-195886891	TTCTAATTAAATATC	TAATACGACTCACTATAGTCCCCGGCAGGTCGAATCTCGCCGTTCTGCCGGCACTTTGTACAGGACCCCCTCGTCCAGGGTCTTATCGGGCAGGGCACTTGTAGAGCTGCTGGGCTAAGTGTCTGTCTCCGCCAGATACGGACACGTGAGCAGCCTGTGTGCGGTTCTAATTAAATATCAGATCGGAAGAGCGGTTCAGC
06988	1716	ENSG00000149657	LSM14B	+	chr20:62128075-62128220	AATTTTCTGTGTGCG	TAATACGACTCACTATAGTTTGCTCTTTGATCCGTGTGGTTCATAGATCACTCATTGAGGGGATTCAAAATTAGGGGCTTGGGTGACAGTCGCCAACTGTTTGGCCAGGTGGACAGTATCAGCCTGATGGCCAGCTGGCCAGTGTACACCACCTGTCTCTGTGCAATTTTCTGTGTGCGAGATCGGAAGAGCGGTTCAGC
06989	1640	ENSG00000116299	ELAPOR1	+	chr1:109201048-109201193	GATTAGGTGCGATCT	TAATACGACTCACTATAGTGCCTTCTCCTTCTGTGTTTCTACACCAATACTCTTTCCCCCGGGGCCCAAGGCTGCTCTTGATCAGGCTCCTTCTCTCTCAACATGCACTCCAGTTAGTGAACTGTTTGGGCCTTTTCACTTCCAGAAGGAGTACTGAACCATCTGATTAGGTGCGATCTAGATCGGAAGAGCGGTTCAGC
06990	1673	ENSG00000106462	EZH2	-	chr7:148832899-148833044	GTCGCGTCTCTCTGC	TAATACGACTCACTATAGGTTAATCAGATCGCTGAATCTCATATAAGTACAGTTTTTGATTCTTACTGATATTGGTAAGTATGGGAAGGGTTGGAGGTTTTGAAAATTTGGAAAATTTGAAGCATTTTTGCACCCTAAGTAAAAGAAAAGAGAGAATCCTATTTGTCGCGTCTCTCTGCAGATCGGAAGAGCGGTTCAGC
06991	1370	ENSG00000249859	PVT1	+	chr8:127891346-127891491	CTGTAGGCACTGCTG	TAATACGACTCACTATAGATGAAGACATGGGAGATTCAATGGAAAGATATGCATGGGGGGATAATTTCTTGGCTCTGTGCTCAGAGCTAGGAACAACATAAGGCCATATGGCTGGTGCTGTGAGGGTTGTATGTGGGCAGATGCATGTGGAGGCAGACAGGCCTCTGTAGGCACTGCTGAGATCGGAAGAGCGGTTCAGC
06992	2440	ENSG00000178927	CYBC1	-	chr17:82447617-82447762	CCGTATAAGCATGGT	TAATACGACTCACTATAGGGTGGTCTGTAACCCCTGACCACAGCTGTTCCTACAGTGGGAAGGGCCTGCTCATCAGGGGCTGTGGCTCCTGGTCCCGCTGCACCAGGGAGGTGGGGTCTTACCGGGATCAATAGGCAGGCAGTCACTTTCTCTTCATAGGAATCCCGTATAAGCATGGTAGATCGGAAGAGCGGTTCAGC
06993	1322	ENSG00000160087	UBE2J2	-	chr1:1263235-1263380	GCCAAGTCCTCTGTG	TAATACGACTCACTATAGTGTCGTCCGAGGCCCAGAGATGACCCCTTATGAAGGTAAGGATTCTGTGCTTAGGAGAAGAACACCAGGCGGTTTTTATATTCTCAGTCAGCCTTGCCTGTTCAACATCTTTTATTTGCAAACAGCAGCCTTTCTACTTTGGATGTGCCAAGTCCTCTGTGAGATCGGAAGAGCGGTTCAGC
06994	1055	ENSG00000114346	ECT2	+	chr3:172751087-172751232	CACTTACGTCTATTC	TAATACGACTCACTATAGTCACCTGTTGGCTCTTTTGGACAGAAGAGTGTGGGTGAAGGGAGGGAGTTGGGAAAGGGATTTTGGCAAGCCGCGCAGCCCTGTGGCTTTGGGGGCCGGCACTTGCAGCCTTTGGGGGCTTATCTCAGAGTGCGCCGTGGTTTTATCACTTACGTCTATTCAGATCGGAAGAGCGGTTCAGC
06995	2609	ENSG00000272888	CHASERR	+	chr15:92883570-92883715	TGAACTATTAGTGGT	TAATACGACTCACTATAGAAAAATCCCTTTCAGGTTCTCCAACGGAGGAGCTTTTTAACCTCTTTCCGGTGAGGTGGGAACTCATCTTCATGATCGAATTTAAAAGAACAATGGAACCCTGACTACGTTTCAACAAAAATAAAACTTGTTTTTTTCCCTCCTATTGAACTATTAGTGGTAGATCGGAAGAGCGGTTCAGC
06996	2517	ENSG00000130702	LAMA5	-	chr20:62326349-62326494	GTGCTGAATTTTAAA	TAATACGACTCACTATAGCCTGGGGGGTGTCATGCTGTCTTCCCACCTGCTTTGTGAGTCCCTGATCCCTGAGGGGTGAGCAGCTGCTCAGTAGCTGTTGGCTTCCTCCATGCACTGCCTGTTAGCATCTTTTGCCCATTTCTCTTTGACTTGCAAATCTTTTTGTGCTGAATTTTAAAAGATCGGAAGAGCGGTTCAGC
06997	2146	ENSG00000148660	CAMK2G	-	chr10:73817612-73817757	ACACCTCACGTCCAG	TAATACGACTCACTATAGAAAGTGGTCATTGTCTCTGCAGACTGCAGAGAGGGAGACGGGAGGGAAGGTGTGTTCGCTCTTCCTGCCAAGGGCCCTAGAGACAGAGAAGAGGGATGTCTTTGTCATAAGCGATCACAGGGGACTCCTGAGGACTGGGGAGGGCTACACCTCACGTCCAGAGATCGGAAGAGCGGTTCAGC
06998	2761	ENSG00000101150	TPD52L2	+	chr20:63882394-63882539	GTTACTTACTTTTGC	TAATACGACTCACTATAGGCTTAGTGGGTATCAGGCAAGGGGGTGAAATTGGGTTGTGAGATGAGAAAGCAGCGTCATTGCAGGGCTGGGGGGCCGAGACTCGGCAGGGTCGCCGAGAGCTCAGTGAGCGAGCAATGCACAGGCGGCTCCTCGCCGCAGGGGCCGTTACTTACTTTTGCAGATCGGAAGAGCGGTTCAGC
06999	0242	ENSG00000177410	ZFAS1	+	chr20:49280495-49280640	GGCATTTCGCTGTCT	TAATACGACTCACTATAGGGCCAAAACCAGGCTTTGATTGAACCAGGATGAATGCGGGTGTTGGAAGTAGAATATATATATACATATAAAATTGGTAAGTGGTGCCAACACGTCTTCCCTGGCTGAGTAGACACAGGCTCTGGAGGGGGTAGTAGCTGCTTTTCGGCATTTCGCTGTCTAGATCGGAAGAGCGGTTCAGC
07000	1025	ENSG00000121741	ZMYM2	+	chr13:19960265-19960410	TCCTAATGTATTCGT	TAATACGACTCACTATAGACGGGCTTCTGCAGCTGCTCACGTTACCCGGGAGGAGGGGTGGTGCGAAGGAGGGCATATTTCTGGTGCCCTCTAGAGTTCCAAAATGGGAATTAAAGTTATTTCTTGTTGAATGCTGTGCATGCAACCTGAACATTTTTTCTTCCTCCTAATGTATTCGTAGATCGGAAGAGCGGTTCAGC
07001	1553	ENSG00000101126	ADNP	-	chr20:50928337-50928482	TCACCGGCCATCTGA	TAATACGACTCACTATAGATAAGAAATTACTTACAGCTTTTTTAAGAGAAATTTTTACAGATGCTAATATTGTAATCATTTGCATTCTACACCCCTTTGTATAAAGTATAAGTATTCAGTTACTATTACTTTGATAACCCAATCTCTAGAGTTGCTAAGCTTCTTCACCGGCCATCTGAAGATCGGAAGAGCGGTTCAGC
07002	0816	ENSG00000111237	VPS29	-	chr12:110501611-110501756	GATAGTTCCCGAAAC	TAATACGACTCACTATAGGCCAGGGAAGGCCTTTGGTCCTATACCTCGAATGTTCCGGGGATAGGGGCACGGTCCTCCGTTTCCAGACGGTTCCTACTCGTTTCCCGCAAAAAGCACCTCCCGCTGGTTGGGGTGTAGTGGTGGAAGCTGGCCTCTCGAATGCAGATAGTTCCCGAAACAGATCGGAAGAGCGGTTCAGC
07003	0003	ENSG00000178927	CYBC1	-	chr17:82447563-82447708	CTCTAGCTACTAGTG	TAATACGACTCACTATAGTCAGGGGCTGTGGCTCCTGGTCCCGCTGCACCAGGGAGGTGGGGTCTTACCGGGATCAATAGGCAGGCAGTCACTTTCTCTTCATAGGAATCTTGTCGATTGGCCTGGCTGCTGCCTACTACAGCGGAGGTAAAGCACCCCCCGCCCTCTAGCTACTAGTGAGATCGGAAGAGCGGTTCAGC
07004	0336	ENSG00000089597	GANAB	-	chr11:62634654-62634799	GAAGCGAACGCCCAC	TAATACGACTCACTATAGGCAGGGAACCTAGTGTGAAAGAGCATAGGGGTGTTGTGAGGTCTGGCACGGGGAGGAGACGGTGGTGGGACAGCCAGGTAGGGCCTGGGGGCTGGGAGAAGCTCTCTGTCAGGGAGGGTAGGAACCAGACCCGGGTGCGGTTTTTTGAAGCGAACGCCCACAGATCGGAAGAGCGGTTCAGC
07005	0543	ENSG00000140545	MFGE8	-	chr15:88901399-88901544	TATTTGACCTGCAGC	TAATACGACTCACTATAGCAGCCTTCTTGGGATATGGGGCTGGGGTTGGGTGGGATGAGGTGGGACTGCCAGATCTTTGACCTCTCTCCAGCCCAGGCTTCTCTTCTGCTCCCCAAAAGAGTTCTGGAAAAGCCTTGTTTTTCTTCGGCTTTTCTTTCTTCTTCTATTTGACCTGCAGCAGATCGGAAGAGCGGTTCAGC
07006	0669	ENSG00000147804	SLC39A4	-	chr8:144413111-144413256	GTTTTGTGCTTGCCA	TAATACGACTCACTATAGCGAGTTGCCACACGAGCTGGGTGAGCGCAGGCGGGGCCTGGAAGGAGATGGGCGGGGCCGCACGGGGCTGGGAGGGGAGACCTGGAACAGGTGGGCGGGGCCTGGAAGATGGGCGGGGCCGCACCTGGCTGGGTGGGGAGACCGGAGTTTTGTGCTTGCCAAGATCGGAAGAGCGGTTCAGC
07007	2679	ENSG00000162777	DENND2D	-	chr1:111204269-111204414	AGAGATATAGCCGCG	TAATACGACTCACTATAGCAAGGATAGGGGGGCGGGGCCAGCGCGGAGCTGGGAGCGGGAGCCGGGCACTCCAGGGGCCATGGATGGGCTCGGCCGCCGCCTTCGAGCCAGCCTGAGACTGAAGCGCGGCCATGGGGGTTAGTGCCGGCCGGGGAGAGCGCGGGAGAGATATAGCCGCGAGATCGGAAGAGCGGTTCAGC
07008	2180	ENSG00000142949	PTPRF	+	chr1:43603135-43603280	GTCAGTAAGCACTTA	TAATACGACTCACTATAGGAGTGAGGGAAACAGTCTGGCCCTTTGTTCTTGTCTGAAAAGAATAATGAGCTGTCTGCCCCAGGCGTGCGGCTCCTGGGATGGGCGGGGTCCTCCCAGGCCTGCATCCTACCTGCCTGCTTCCTCTCCAGCAGAGGCCACCATTGGTCAGTAAGCACTTAAGATCGGAAGAGCGGTTCAGC
07009	0709	ENSG00000110367	DDX6	-	chr11:118786361-118786506	CCGCCTGATAATGAC	TAATACGACTCACTATAGGAATTCAGATATAACTCAAGCTTGTTAGAGGGCTTTTTAAAAATAAAAAGTTGATTCCGTGCAAGAGAGCAAGTTACTGCTGCTTACCGTTCAGAGACTTACAGGTGCTTGCCTGCATTGCAATAAAGGACTCATTTATTGAGCAACCGCCTGATAATGACAGATCGGAAGAGCGGTTCAGC
07010	2908	ENSG00000100445	SDR39U1	-	chr14:24442046-24442191	GTCGTAATGATTCAC	TAATACGACTCACTATAGAACCCTCTCCGAAGGTCAGCCCGGGCCCTAAAGCTGATACCCACTAGAGCACAGGGAGGACAGTGCCCCACTGATGAGAACCTGTGAGCTATGGGTAATGGAGCTCCCAGATTCCGAACTAAACCGATATCCCAGACTACTCATTCGTCGTAATGATTCACAGATCGGAAGAGCGGTTCAGC
07011	2909	ENSG00000149179	C11orf49	+	chr11:47159538-47159683	GTAGTTCATGTACTC	TAATACGACTCACTATAGGAGTCAGGAATCAAGAGTAAGGGGGAGGCGGGTGGGATCTGCCCTGGTGTTCTTTCATACTCCTCGTTATGACCACTCTTTCTTCCCACCAGTAGCAGCCACTAGGAAGGAGAAGCCAATTAGCAACTGGGTCACAGCCTGAAGTAGTAGTTCATGTACTCAGATCGGAAGAGCGGTTCAGC
07012	0834	ENSG00000131165	CHMP1A	-	chr16:89657445-89657590	GCTGAGGCCTTGCTG	TAATACGACTCACTATAGCCATGGACGGTAAGAGGTCGCGGCCGTCCTCCGGGGACTCGCGCGCGGGGCGGGGCCGCTTCTCCCACTGGCGTGGGCTCCGCCCACCTGGGGCCGCGGGCAGGACTCAGGAGAGCTCGGGCCTCGACCGTCGATCCCCCGGGACCGCTGAGGCCTTGCTGAGATCGGAAGAGCGGTTCAGC
07013	2910	ENSG00000132780	NASP	+	chr1:45606874-45607019	GCAGTGGCTTGCTCT	TAATACGACTCACTATAGTATTACAACCTTAAGTGTTTTTCTGATGCAAATTTTTTTAAACAGCCTGTGCAGTTCAGTTATTTTAATAGCAGTACTTTTAGAGCCCTTGTACATTTTTTATGTGTGCGAAAATTATATAATTTCTAAGCTGAATTTGGCTGCTAGCAGTGGCTTGCTCTAGATCGGAAGAGCGGTTCAGC
07014	0603	ENSG00000165458	INPPL1	+	chr11:72238146-72238291	GACAGCACGCCCTCT	TAATACGACTCACTATAGTAATGGCTGGGACGACCTGGAGTTTCTCAGGTGGGGGAGGGGCTGGCCCCGGGGGCGGAGCTGGGGCCCTCAGGATCCCCTTGCCCATCTCACTTCCCAGCCTGTTTTACTCCACAGTGACATCACCGAGGAGGACTTGGAGGAGGGACAGCACGCCCTCTAGATCGGAAGAGCGGTTCAGC
07015	2523	ENSG00000182473	EXOC7	-	chr17:76090072-76090217	TGGATTAGACTATGG	TAATACGACTCACTATAGCCAGGCCTATGCGCCTCTCTCTCCACTCTCTCTCTTTTGGGCCTAGGTCTCCTTGCCTCTCTCCAGATGGGAGTGCGTGCCTGTCTGTCAGGCCTGGGCCAAGGGGAGAAGCCGCTGCTCCTCGGAAAGCAGGCAGAGAGGGAAGGTGGATTAGACTATGGAGATCGGAAGAGCGGTTCAGC
07016	2346	ENSG00000077238	IL4R	+	chr16:27340839-27340984	CAGAGAACTCCGCGA	TAATACGACTCACTATAGAGCTGACTTGGAGGAAGCGGGAACCGTGCAGATGTCTGGGGAAGGCTCATTCTTGGCAGAGAGGCCCTGCACTGAGCCTGGCGGGAGGGTTGAGCACAGGAGGGAATGTGGTGGAGGAGAGTGAGCAGCAGGAGGGAGCAGTGAAGCAGAGAACTCCGCGAAGATCGGAAGAGCGGTTCAGC
07017	2681	ENSG00000160685	ZBTB7B	+	chr1:155013810-155013955	GATTGATTTCACGCT	TAATACGACTCACTATAGCCCCAGCAAAGGGTGGCTGCTCCTTGGCCCCATGGGGGAGGGGAGGATGTGGGGGGAGGGATGCTGGGAGCTGTGTTTCCCGTTTGGCCTGGAGAAGTGGGGGATCTAGAAGGGGAGATGAACTTTTGGTAGCCAGGGGAGGGGCAGATTGATTTCACGCTAGATCGGAAGAGCGGTTCAGC
07018	2530	ENSG00000110321	EIF4G2	-	chr11:10801456-10801601	GTCCTAGGCGAACGT	TAATACGACTCACTATAGATGATTATAAAAAGACGCGTTATTAAGAGGACTTTATGCTGGAGTTCTTGACGTTTTTCTCTCTTTTCTATACTTCTTTTTCTTTCTTTGAATGTCCAGCGTCCTGTGAGCGAAGATTATGAGATATGAGGGCAAGTCTCCTAAAGGTCCTAGGCGAACGTAGATCGGAAGAGCGGTTCAGC
07019	1014	ENSG00000136710	CCDC115	-	chr2:130340464-130340609	ACCTTTCAAGCCGTC	TAATACGACTCACTATAGAGGCTGTGAAAATTGTTATGAAAAACACATAATGGAGTGGGACAGGAGTGGGCCAGGGGAGGTCTCTCTGAGGAGGTGAAGGAAAAGCTTTGTGGGTGATTTTGGGGAACAGTGCTCTAGATGGAGGAACCAGCCAGGACAAAAGCACCTTTCAAGCCGTCAGATCGGAAGAGCGGTTCAGC
07020	2227	ENSG00000178209	PLEC	-	chr8:143925930-143926075	GGCCGTGTTAGCCCC	TAATACGACTCACTATAGGGGGCCGGCTGCGATCGCTGCCCGAGCGCCCTGGGCGGGTGCACGCTGTCTCCTCCGCCGGGCTGGGGCCTCTGTCTTCCCCGACCCCTGCTCCGCGCTGTCTGAGTGAACTGTGCCGGTGCGTGCCCCGTCAGCGCCTGCCCGTGGGCCGTGTTAGCCCCAGATCGGAAGAGCGGTTCAGC
07021	2286	ENSG00000188002		-	chr5:1632265-1632410	ACGGACCTCCTCGTT	TAATACGACTCACTATAGGGAACGTGGCTGTTACAGGAACTGCAGAAACTGGGACTGGGTTCCTGGGGAAAGGATTGGGGGTGTTGGAGGCGCTGGCAGGGGAGTTATGGGGAGGTGTTCTTATCAGTGTGCGAATACTGGGCGTTCAGGCAGCGGGAAATCCGACGGACCTCCTCGTTAGATCGGAAGAGCGGTTCAGC
07022	2558	ENSG00000177426	TGIF1	+	chr18:3450393-3450538	AGGCATCTGCGCGAA	TAATACGACTCACTATAGAGTCGGCTGTGAAGGAGACGTTCGCTTATCCCCTGTGTCCCCGCTCCTGGCCCCTCCAGACCCCCGCCTTGCCTCGCGCTGGGAGGGGAGATCCAGAATGAAAGGCAAGAAAGGTAAGGCGGCCGCGGGCTGCGCGCACCAGAAGAAGGCATCTGCGCGAAAGATCGGAAGAGCGGTTCAGC
07023	2911	ENSG00000148660	CAMK2G	-	chr10:73819904-73820049	CCTAAGGTTGCAAGC	TAATACGACTCACTATAGTAGCTCCAGGCCCCTGTGAGTGAGGTCAGATCAGTTTTGATTCCGGCACTGCTGGCAACATAGGAGGCGCTGTCACTGCTGGGCTCTGGACCCTGTGGCCTGGCCCCCTGGAACATCTTCCCCGGGATCAGGGGTCCTTGGACAGGCCTAAGGTTGCAAGCAGATCGGAAGAGCGGTTCAGC
07024	2558	ENSG00000177426	TGIF1	+	chr18:3450393-3450538	TTTTAAATATACACT	TAATACGACTCACTATAGAGTCGGCTGTGAAGGAGACGTTCGCTTATCCCCTGTGTCCCCGCTCCTGGCCCCTCCAGACCCCCGCCTTGCCTCGCGCTGGGAGGGGAGATCCAGAATGAAAGGCAAGAAAGGTAAGGCGGCCGCGGGCTGCGCGCACCAGAAGATTTTAAATATACACTAGATCGGAAGAGCGGTTCAGC
07025	1604	ENSG00000120256	LRP11	-	chr6:149842668-149842813	AGCGGTTATTGAAAA	TAATACGACTCACTATAGTTTTGGGCTTAGCCGATGCTACTGGGTTGGGGTGGAGGAAGCACTCCAGGGGATGAGAAGAGATGCTCCCGCTTCTCTTGACTCGACTTCATCAAAGACAATTGCTTGGCTATTCTGGGAGAGGACTTTGTTTACAGATGGATGGTAGCGGTTATTGAAAAAGATCGGAAGAGCGGTTCAGC
07026	0120	ENSG00000160685	ZBTB7B	+	chr1:155013712-155013857	GACCCCAACTCTCAC	TAATACGACTCACTATAGGGGGGTGGGACTGGAACTTGGCCTATTGGCAGTGGGGGAGGGGGCGGGGGCGATGCTTATCTGTGCGGGGCAGGAAGCACCCGCGCCAGCCAGTGACACCCCAGCAAAGGGTGGCTGCTCCTTGGCCCCATGGGGGAGGGGAGGATGACCCCAACTCTCACAGATCGGAAGAGCGGTTCAGC
07027	0771	ENSG00000148335	NTMT1	+	chr9:129626543-129626688	GCGCATAACTTGTAC	TAATACGACTCACTATAGCAGGGCACTCCCCCACCCCGGTCCCCAGACCGCAGCAAATCCCTTTCTCTGAGCCTGTTTCCCTTCCGAGAAACAGGGATATGGAGAGCGCCCACTTGGAGGATGGATGGGAGGAATCGGTAAAATCGGTAAAATGCCCAGTTCAGGCGCATAACTTGTACAGATCGGAAGAGCGGTTCAGC
07028	0066	ENSG00000166886	NAB2	+	chr12:57094215-57094360	TCACGCGTAGACATC	TAATACGACTCACTATAGACTTGGGGGGCCATGGTAGAGTGGCCTGGGAGGGGCCTGGGAGGGGGCCAGGGATGAGTGGGGGTGGCAGAGCTTGGGAAGGGGGGAGGGGAGAGGTCAGAGCCAAACCACCCCCGCAGCTCCTGACAGAACCAGAAATTCCAGCGTCACGCGTAGACATCAGATCGGAAGAGCGGTTCAGC
07029	2341	ENSG00000118655	DCLRE1B	+	chr1:113906784-113906929	AGAACCAACGTACTC	TAATACGACTCACTATAGCGCCCGGCCAGCTGAACTCTTAAATTGTACAAAGGGTGGGATGGGAAGTGGAAGGAGGAAGGGCAGATTGCTTGGGAATCCCCATTACAGCTTCTGCTCCCGGTGGCTCAGGATTTGGTCAGCTTTCCTGATTCATGTAAGGGATAAGAACCAACGTACTCAGATCGGAAGAGCGGTTCAGC
07030	1113	ENSG00000146872	TLK2	+	chr17:62523440-62523585	GCCTGTGCCACGCAG	TAATACGACTCACTATAGTGTGGTGGCACACACTTATAGTCCTGGCTACTTGGGAGGCTGAGGTGGGAGGATCACTTGAGCCTGAGAAGTCGAGGCTGCAGTGAGCCATGATCTACTGCACTCCAGCCTGGGTGACAGTGAGACCCTGTCTCCAAAAAAAAGAAGCCTGTGCCACGCAGAGATCGGAAGAGCGGTTCAGC
07031	0156	ENSG00000136699	SMPD4	-	chr2:130161171-130161316	ACGTTTATGGACGCA	TAATACGACTCACTATAGCTGCTCTTCGGCCTCTTCCGGCATCTCTCTGTTTCTTATCTCAGCTGGAGGTTCTGCACTACCGACTCAGTGTCTCCAGCGCCCTCTACAGCCCCGCCCAACCCAGCCTCCAGGCCCTCCACGCCTACCAAGTACTGGCTCATTCGACGTTTATGGACGCAAGATCGGAAGAGCGGTTCAGC
07032	0346	ENSG00000196562	SULF2	-	chr20:47785704-47785849	GACTTTACGATTAGA	TAATACGACTCACTATAGTCCCCCAGGCCGGAGGTAAAAGCGCTAGCGCGCGGAGGGCTCGAGGAGGGCACCGCGGCTGGGCCCCCCGCGCCCCGGGCCCCAGCCGTCCGCGGCTCCCGGCCCGACGCTCCCCGCCCCGGAGCGCGCCCGCCTCCCCTGCGTGGGACTTTACGATTAGAAGATCGGAAGAGCGGTTCAGC
07033	2883	ENSG00000090621	PABPC4	-	chr1:39563699-39563844	TACAAACCCTGATCA	TAATACGACTCACTATAGAGTCTGGAGGTGGTATTGGATGCACACAGAAGGGGGAAAGATGGGATTTGACGGGTCTTTGCCCAGACTGATGGGCTTTAATTGTATTTGTTCTTTCCCTAAGGCGTTCCCACAGCTGTGCAGAACTTAGCGCCACGCGCTGCTGTTACAAACCCTGATCAAGATCGGAAGAGCGGTTCAGC
07034	2864	ENSG00000141376	BCAS3	+	chr17:61380697-61380842	CCCAGAGCAATTTCG	TAATACGACTCACTATAGAGCTCAGATGGGAGGTCTCTTCTGGAAGGGGACTGGTTTGGGATGGGGAGTGGTTGTCATCCTTCACCCAACAAGAGTTTCTTTGAGAACGCCACTCCCTGCCCCCCACTTTGAAGATGGAAGTGAAATTTTCGGACTCTGCTGTGCCCAGAGCAATTTCGAGATCGGAAGAGCGGTTCAGC
07035	1769	ENSG00000123562	MORF4L2	-	chrX:103686169-103686314	GCCACGATCCGGTAT	TAATACGACTCACTATAGATAAATTATATAAATTCGCTAATTGTAGTGCCCTTTCTGCCATCAACTTCTTTCCTAGAATAAATTAAAGATAAAATAGATATACCAATTTTTACCAATGAAATAATTTGTTATTTGGGAATTGCCTCAAAATAGCAGAGATTGTAGCCACGATCCGGTATAGATCGGAAGAGCGGTTCAGC
07036	2912	ENSG00000141376	BCAS3	+	chr17:61379030-61379175	TACTTTTCTTTCAGA	TAATACGACTCACTATAGCCCAACATGAAAGCAGGAATTACTGTGGATAGGCACAGGCTTGGACTGAGGGGCTGGGGGAGGGCTGTTGGACCCCCAGAGCCAGGCTCTCCTCTGGAAGCATCAACATAGGTAAATGGTTAACAAAAGGGAGGATTTCTCCCTGTTACTTTTCTTTCAGAAGATCGGAAGAGCGGTTCAGC
07037	2732	ENSG00000205133	TRIQK	-	chr8:92965658-92965803	AATCGTGTGACCCTA	TAATACGACTCACTATAGGGTGATCACTGAAGGACCCGTTCCCGTTGAGTAGGGCGCTGGCTGCGGGATGGGGGATGGAGGGTGCTGGGTTCGGTGGGCGTGGCCATTGCGGTTGCTAAGGAACGCGCGGTTCCCGCCCTGCCAGCGTGTCTGGCGCCAGCCGCAATCGTGTGACCCTAAGATCGGAAGAGCGGTTCAGC
07038	0561	ENSG00000169045	HNRNPH1	-	chr5:179616544-179616689	AAACACTTTAGACTT	TAATACGACTCACTATAGGATAGATAATTCAAATTAGGTTTAAGTAGTCTTGGGGGAGGGGACTACGGAGTGAAACTACTTAAATTTTCTAAGTATAAAGTTTAAATCAATAGCAAAACAGGATTAAGATAAATGTGGGCATAATTAGGTGTATTGACATGCCTAAACACTTTAGACTTAGATCGGAAGAGCGGTTCAGC
07039	0174	ENSG00000139197	PEX5	+	chr12:7202114-7202259	ACGTCCAGCTCACGA	TAATACGACTCACTATAGTAGCATATCTTGTCTGCAGCTAGAGATGGTCAGGGGAGGGGTGAGTACAGGGTCCTCTTGGGCATGGTTGAGAGTGCACACCTGGAAGTCCTTTCCCAAGTGGCCTGTGTGTGTCTCTGTGCCCCAGTTCCTGAAATTCGTGCGGCACGTCCAGCTCACGAAGATCGGAAGAGCGGTTCAGC
07040	0591	ENSG00000197111	PCBP2	+	chr12:53468077-53468222	TTACCTGAGCGAATT	TAATACGACTCACTATAGGTTAGCCAGCTGGCCTGGTTCAGTCCAGGTGTTGTTAAAGATGGGTACGGGTATTTGCTGATGGGATTTTTTTTTCTTTCTTTTTCTTTGGAAAACAAAATGAAAGCCAGAACAAAATTATTGAACAAAAGACAGGGACTAAATCTTTACCTGAGCGAATTAGATCGGAAGAGCGGTTCAGC
07041	2369	ENSG00000138750	NUP54	-	chr4:76148161-76148306	ACGGATAGAACCTCA	TAATACGACTCACTATAGTGAGTGATCCCCCTAGACCTTCACCCGGGAAGAAGGGGAAGGGTCTGGTCCGCCCCCTCTGTCCGAGACTCTCCGACCTGGGGATCCTGGAATCTCCCGCCGACGCGGAGACTTTAGAGGCATTGGAAAAGGGCGGGCGGCGGCAGACGGATAGAACCTCAAGATCGGAAGAGCGGTTCAGC
07042	0157	ENSG00000266173	STRADA	-	chr17:63726600-63726745	GGAGTGCGATAACTA	TAATACGACTCACTATAGTGTTGCGGCTTGGAAGAAATACTAATTCTCTTTGGGGTTTTCCTCTTTAGCGGTGGGTCTCGGAAAAGTTCATTGTTGAGGGCTTAAGAGATTTGGAACTATTTGGAGGTAAGTACAGTATGGCATTTAGCCATCACTTCAGGATAGGAGTGCGATAACTAAGATCGGAAGAGCGGTTCAGC
07043	1429	ENSG00000099377	HSD3B7	+	chr16:30987620-30987765	GCCGTCCGTACACCA	TAATACGACTCACTATAGGAGGGAGAAGGCAGCCTTTCCCAGGCTGCTGTGGGGATGTGGGCGGCAACTACCTGGGCCCAAAGAGGGGGTGGCCCAGGAGAGCAGCCTCGATGTGGTGTTGCAAGGGCACTCAGGGGTGTGTCCGCCTCTCTTCCGCCACCGGCGCCGTCCGTACACCAAGATCGGAAGAGCGGTTCAGC
07044	0342	ENSG00000167196	FBXO22	+	chr15:75904086-75904231	TCCCACATGTTCGAA	TAATACGACTCACTATAGGTTGCTGCGGGTGGCCTGGTGAGGAGAGGAGGCGGAGGCGGGAAGCTTGCCTGGGGACACGCCGTGGGCATGTCCCAGGCTGGCGGGGTGGGGGGAGAGACCCTTGGGACCCACCAGGGCCGTCCCCGGCTCGCTCGCCCTACCTGTCCCACATGTTCGAAAGATCGGAAGAGCGGTTCAGC
07045	2511	ENSG00000150779	TIMM8B	-	chr11:112086303-112086448	GCCTCCGACATATTG	TAATACGACTCACTATAGCGTAGCGTGGAGAAAAGAAAAGGTGTAAAACAGGGAAGATTTGGGCGACGCAAGGGTACGGGAGACTAGTTAGCCGGCGACATGACTGGGCTGGCATTCGAAAGATCTGGGTTCTCATCCTCCCTCTGCTCCTTGCAGGCCACGTGGCCTCCGACATATTGAGATCGGAAGAGCGGTTCAGC
07046	1555	ENSG00000168137	SETD5	+	chr3:9429249-9429394	CACGCGAAGACACGG	TAATACGACTCACTATAGAGTAGGAATTCATTTTCATTTGTTTTAATGGGTGGAGAAAATTGGAATAAAGTAGGTGTTACTACCTGCTTCTGTAGAGTTAATGATTCTGATGGAGGGAGATAAGAAGGTGTTCTTTCCAACTGATTTTCCTTGAAGTCCTCTTCCACGCGAAGACACGGAGATCGGAAGAGCGGTTCAGC
07047	2627	ENSG00000186501	TMEM222	+	chr1:27331108-27331253	ATTCCTTCACACTCA	TAATACGACTCACTATAGCCAGGAACCACATCTCTGGACCTTCAGAAGGTGGGAGTCAAGGTGGGGGGACACGGGAGGCTGATTCGGTTCCCTGGGTGTGGCCATGGAGAAGAGGGGGTGGGGCTTTAGAATGAAGCAGCTGTGTTCTCAGGTCTGTTCCCTGGATTCCTTCACACTCAAGATCGGAAGAGCGGTTCAGC
07048	1429	ENSG00000099377	HSD3B7	+	chr16:30987620-30987765	GATCCGTTTTCGTCG	TAATACGACTCACTATAGGAGGGAGAAGGCAGCCTTTCCCAGGCTGCTGTGGGGATGTGGGCGGCAACTACCTGGGCCCAAAGAGGGGGTGGCCCAGGAGAGCAGCCTCGATGTGGTGTTGCAAGGGCACTCAGGGGTGTGTCCGCCTCTCTTCCGCCACCGGCGATCCGTTTTCGTCGAGATCGGAAGAGCGGTTCAGC
07049	1532	ENSG00000182979	MTA1	+	chr14:105449125-105449270	ACAGTAAGGTGTATT	TAATACGACTCACTATAGTGTCTGGGCTCTTCCCAAAGAGGCTTGGCACTGGGTGGATGGGCAGCCAGAGTGGGGGGACGTCGAGGCCCAGATGATCTTCAACCGGGTGGTCTTCACGCCCCACCGGGAGGCCTGCGGCCCCCGTTCTGCCCTGCCCCCTGGCGACAGTAAGGTGTATTAGATCGGAAGAGCGGTTCAGC
07050	0656	ENSG00000206195	DUXAP8	+	chr22:15818375-15818520	TGATGTAATTGCAAC	TAATACGACTCACTATAGCTCTCTCTTCAGGCAGAGGTAGGGCCGCTTCCTGGGGCAGAGGCGTGGATGGTGTGTCTGGCTCTGCAGTTCCTGATGAAGACATACTGGGGTGCCCAGGCTAACCTTTGGCAAAACTAGGAGCTGAACTCAGGAGTCCCTGATGCTGATGTAATTGCAACAGATCGGAAGAGCGGTTCAGC
07051	1932	ENSG00000196924	FLNA	-	chrX:154356811-154356956	GCGTCGTCTATTGTA	TAATACGACTCACTATAGGGGACTTTGGGGTCTCGGGATCTTGGCACCCAGGGAGGCACAAGGGCTCCTGCGTGGGCTGAGGGAACAAGGGGTCTCCCCAACTCAATGGGAGCCCCAGCCCTGGCCAGATCCACAGACCCCCATCCCCACCTTCCAGGGGCCTCGCGTCGTCTATTGTAAGATCGGAAGAGCGGTTCAGC
07052	1129	ENSG00000167470	MIDN	+	chr19:1252088-1252233	GCCAATGACATACGG	TAATACGACTCACTATAGCCGGAGGGCTTTCTCTCCCACGGTGGCTGCCCTGGGGGAAGGGGGCCTGGCTTTCACAAGACTGCCTGCAGGATGACCTTGGCCTATGGGGCCTCATCCCCGCTCACACCCTGGCCTGCATCCCCAGCCCCCTCCGCCCCCACCGAGCCAATGACATACGGAGATCGGAAGAGCGGTTCAGC
07053	2378	ENSG00000123562	MORF4L2	-	chrX:103687709-103687854	CGTACGTAGATCCTA	TAATACGACTCACTATAGGTGGAGGAGGGGAGGGAGGACGATACTAGAGAACTTGAAAGAAGCCTCCCTTTGGAGTTGCTAATGCGGCGATGGAAGGGTTTGGCTCTGAATCATTGGAGGGCTGTGGTTTACGATAGGATTTTGGCACGGAGGAAAACGTAGGACGTACGTAGATCCTAAGATCGGAAGAGCGGTTCAGC
07054	0067	ENSG00000143217	NECTIN4	-	chr1:161073269-161073414	CCAGAGCCTATCTCA	TAATACGACTCACTATAGCTGTTGGGTTGGGGGACAGGCAAGTAGGGAGGAGGCTGGTGGAGGACAAGAGGGGAAGAGGCTGAGGGGAGGAGGCTGAGCCCTGTTCTAACTGCCCCGTGTCTGGGCCCTGCAGCCGGAGGAGAGTGTAGGGCTGAGAGCCGAGGCCAGAGCCTATCTCAAGATCGGAAGAGCGGTTCAGC
07055	2069	ENSG00000137501	SYTL2	-	chr11:85707256-85707401	CTGTCGCATCAGCTG	TAATACGACTCACTATAGATCCTAGATGGTGACCTGTTTACCATGTCTTCTTTGGGTAGTAGCTCTACAGGATAAAGTCAGTCACCAAGAGAGGAGAAGGAAGGGAATACAAATGTTCTGAGACTGTTTTGTTTGAGACAAAACAACCTGAATGTTGTATACGTCTGTCGCATCAGCTGAGATCGGAAGAGCGGTTCAGC
07056	1993	ENSG00000123159	GIPC1	-	chr19:14495931-14496076	CTTTTATGCGCAGAG	TAATACGACTCACTATAGAGCGGCGGCGGCGGCGGCGGCGGCGGCGGCGGCGGAGCAGGTGAGTGGCCTCTGCGAGAAGGATGTGTCTGCTCCGGGGGCCTCGGGGGTCGCGGGCCTGCGAGGATCCGGCCGATCCTGCAGGGTGGGGCCGGCGCCGTGGACGCCTTTTATGCGCAGAGAGATCGGAAGAGCGGTTCAGC
07057	1089	ENSG00000114956	DGUOK	+	chr2:73946595-73946740	AGTGAATTTCGGTCT	TAATACGACTCACTATAGGTAATTTCTTCTTTCATTGATTATTAAACCTGTTTGGGGAGGTAGGGGTGTGTGTGGAGGGGTGTACCCCATGGAGTAAATATGCTTTCTAGGAAATTTTCTTCTTTTTTTCATCTCCCTCTAGGCCTGCACTGCCCAAAGTCTTGAGTGAATTTCGGTCTAGATCGGAAGAGCGGTTCAGC
07058	2505	ENSG00000169592	INO80E	+	chr16:30001629-30001774	AATGAAGCGCATTAT	TAATACGACTCACTATAGTTAATTTGGGGACCCAGTCAGCACTTAGCACTGAGGGGTGGATCACAGAAGTCTCGGCTTACAGGCTTGTATGGAGACAAATCAGGGCAGAACCAGCCTTGGAGGACCCGGTGTGCAGATGCCAGGGATCCCGCCCTTTCATGGCTAATGAAGCGCATTATAGATCGGAAGAGCGGTTCAGC
07059	1412	ENSG00000114346	ECT2	+	chr3:172754092-172754237	ATTGTTACAACGGTA	TAATACGACTCACTATAGGTGGGAGAGGAAAAAATTAGGATAGATCTCAGATTTTTGGCTAGGATTTTTGTGGGAGGTGTGTTATGGTGGTGTTATAATTGAATATAGGAAGAGAAATTGGTTGAGGGCAAAGGTGTGGAGAAGGGAGGTAGAATAATATTTATATTGTTACAACGGTAAGATCGGAAGAGCGGTTCAGC
07060	1662	ENSG00000013441	CLK1	-	chr2:200860759-200860904	GTTAAAGATTACCGG	TAATACGACTCACTATAGTTGAAATCACAAAAGTAGAACAGGGCATTTTATTTTTGTATAATTTAGGATTAGGTATGCTTCTTTGTTCTAACAAGTCATGTTTTCTAACCCTTCTTTCACTAAGCAAACCAGAACAGATTTGAACTGTTATGGGTTATATATTAGTTAAAGATTACCGGAGATCGGAAGAGCGGTTCAGC
07061	2864	ENSG00000141376	BCAS3	+	chr17:61380697-61380842	CGCCTATTTTCTTGT	TAATACGACTCACTATAGAGCTCAGATGGGAGGTCTCTTCTGGAAGGGGACTGGTTTGGGATGGGGAGTGGTTGTCATCCTTCACCCAACAAGAGTTTCTTTGAGAACGCCACTCCCTGCCCCCCACTTTGAAGATGGAAGTGAAATTTTCGGACTCTGCTGTGCGCCTATTTTCTTGTAGATCGGAAGAGCGGTTCAGC
07062	2796	ENSG00000157514	TSC22D3	-	chrX:107716419-107716564	AGTATACTGACTGTT	TAATACGACTCACTATAGAAGGGGCGGGGGGGAGGGGACGCAGGAAGGGGGGGGTCACCGCCGCTCTGGGATCCGTCATCGAAGCGTCCCTGCGGCCGCTGCGCCGTGAAAACCAGCTGCTGCAGCCGCAGAGGCAGCCGGAGGCAGAGGGGCGGCGGGCAGGAAGTATACTGACTGTTAGATCGGAAGAGCGGTTCAGC
07063	0267	ENSG00000178927	CYBC1	-	chr17:82446301-82446446	CCTTGTGTGTTAATA	TAATACGACTCACTATAGGACCGTTCTTGGCCAAGGAATTCCCCGAAGGCATTTTTCTCTTAGAAGCTCTCCATGACTATCTTCACCAAAGTGCTTTCTTCCCAGAGTTGCCACAATGGGATGCGAGTCAGCTTTCCCCGTGGCCGGCCCTCCCACCTCGGAGCCCTTGTGTGTTAATAAGATCGGAAGAGCGGTTCAGC
07064	0825	ENSG00000143793	C1orf35	-	chr1:228101612-228101757	CGTTCTCCAGGTCAA	TAATACGACTCACTATAGTAAGAGTGGCCTGGTGGGTGCAGGTAGGAAGGTGTCAACCTGCCAAGGGCACGGCTGGGGTGGGGCAGGGGCGTGCTGTGGAGATGGGGATATTGCATCTGTTTCTAACCCACGTAGCCACTGGCCACGTGACTACGTAACTGAGGCGTTCTCCAGGTCAAAGATCGGAAGAGCGGTTCAGC
07065	2905	ENSG00000030582	GRN	+	chr17:44349045-44349190	ATTAAAAACCTCCGC	TAATACGACTCACTATAGGCTCAGGCAGTCCTGGGCCAGGACCTTGGCCTGGGGCTAGGGTACTGAGTGACCCTAGAATCAAGGGTGGCGTGGGCTTAAGCAGTTGCCAGACGTTCCTTGGTACTTTGCAGGCAGACCATGTGGACCCTGGTGAGCTGGGTGGCATTAAAAACCTCCGCAGATCGGAAGAGCGGTTCAGC
07066	0315	ENSG00000092841	MYL6	+	chr12:56160846-56160991	GTGATCAGACCGTTG	TAATACGACTCACTATAGGGTACAGTACCTCCTTACCTCTAGAATGGGCCCTGAGGTTTTACTTATGCGGCCCTGGGTGCTGGTGTCTGGGAACTCTCACCAGCCTGTATACCAGTCTTGCTTTAGGGTGACCTTCTGGCCCTGGAGCATGGGTAGCTGGCATAGTGATCAGACCGTTGAGATCGGAAGAGCGGTTCAGC
07067	1894	ENSG00000124222	STX16	+	chr20:58669746-58669891	ATAATGAACGTTACA	TAATACGACTCACTATAGACATTTTAAAAACCTGTTGTTTTCTGGATGTTGGGGTTTGGGAGAGCTGCTCTTCAATAGGTAAAAAGCAGTTGTTATTACTGAAAGCCACATATTTGCATAACAACCAAAGTGTTTGAGAGCACCTGAGAAAACCTCCCCAGGGTATAATGAACGTTACAAGATCGGAAGAGCGGTTCAGC
07068	1473	ENSG00000143061	IGSF3	-	chr1:116607786-116607931	CGCGCTATGAAACCT	TAATACGACTCACTATAGAGATGTGCTGCTTTCTTCTCCTTTGGCTCAGCATCATTTAGGAGAGGTAGGGGGAGAGAGAATAGCGTGGTGAAGGTGAGGGGAGGCAGATGGAACCCTCGAGGTTAATGCAGAGCTGGGGGAAAAACCATTGAGCCTCTCTTCCCCGCGCTATGAAACCTAGATCGGAAGAGCGGTTCAGC
07069	0036	ENSG00000177082	WDR73	-	chr15:84645801-84645946	TGTGTCAACTTTGAC	TAATACGACTCACTATAGATTTATTCTGCCTGGGACTGGTGGGAAGGGACCTGTGACCAGCCAGCCCTGCCAAATTGCCAGACCCATCTGCCTCCAGCCGCTTGTCTCCTTTGCTGTCGGTCTTCCAGATGTCAGTGACAGTGAGGAGCTGAGTAGCCTGCAGGTGTGTCAACTTTGACAGATCGGAAGAGCGGTTCAGC
07070	2821	ENSG00000141376	BCAS3	+	chr17:61388694-61388839	ATATCGAAACGGTCG	TAATACGACTCACTATAGTCGGGATGGAGGAAGGTAAGGCCACACGTTTCCATTTGCCGCTTGCTCGTAGGGCTGGGCGGCCGGGATGACTTGGAGGGGGGAATCTGAGCAGCCCTCCTCCCCTCCACTTCCCACACACACCCCTGCCTGCAGGGGGAGGAGCAATATCGAAACGGTCGAGATCGGAAGAGCGGTTCAGC
07071	1842	ENSG00000171307	ZDHHC16	+	chr10:97453964-97454109	TGGAGCCAGCGTCGG	TAATACGACTCACTATAGACCAGATCAGGAGTGTTCAGGCAGGCTGGCTGTGGTGGGTAGACTAAGTGGCCTACAGGCAAGCTGGAAGTCCCTGGTATGTGACAGTTTTGGCTATCTATCCCGTCATCACCTCTCTTTGGGTCGAGCAAGCAATCTGCCTTGGTTGGAGCCAGCGTCGGAGATCGGAAGAGCGGTTCAGC
07072	0203	ENSG00000117448	AKR1A1	+	chr1:45568336-45568481	ACGGCCGGCTTTCGT	TAATACGACTCACTATAGTGAAATTGCCGATGGGAAATGGTGAGAAAAGCAGGCTGAAGGGGAGTGGAGGAGTCAGCAATAGGGGGTGGTCCAGACATGCATGTCTGGGATGGGCCAAGCAAGCTGGGTGTCACCACTTCATGGTGATGGGTTATTCTTTGGCTACGGCCGGCTTTCGTAGATCGGAAGAGCGGTTCAGC
07073	2271	ENSG00000167522	ANKRD11	-	chr16:89300883-89301028	ACTAAACTGCTTAAA	TAATACGACTCACTATAGCCTCCTGCCCCGCTGTTTCTCCTGCGCCTTCGTCTGTGACCCTGAGTCTCGCTTCTCCCTGCCTAGGACCGCCGGGGTCCTGCTTGTCCTGGGGCAGCCACGAGGGAGCCCTCGTCAGGAGCGCCATGGGCCGAAGCTGCCTGCCCACTAAACTGCTTAAAAGATCGGAAGAGCGGTTCAGC
07074	2159	ENSG00000196498	NCOR2	-	chr12:124397690-124397835	TGTGGTGTACGACGT	TAATACGACTCACTATAGGCTTCTGGGTGACCTCTGTGGCCAGCACCTCTGGGCCTTGGGGACAGAGCAGTGGCAGCACACCTGGGTATCTCGGGACAGTCAGAGCTTGCCGGCGGCCATCTCGGTAGAGTCCTGGGGTCAGGGAGACCTGCAGGGCGTTCATCTGTGGTGTACGACGTAGATCGGAAGAGCGGTTCAGC
07075	2913	ENSG00000141376	BCAS3	+	chr17:61379052-61379197	AGAGGACCGGCACAG	TAATACGACTCACTATAGCTGTGGATAGGCACAGGCTTGGACTGAGGGGCTGGGGGAGGGCTGTTGGACCCCCAGAGCCAGGCTCTCCTCTGGAAGCATCAACATAGGTAAATGGTTAACAAAAGGGAGGATTTCTCCCTGTTCCTCCTCCTCTGCCACAGTATAGAGGACCGGCACAGAGATCGGAAGAGCGGTTCAGC
07076	2878	ENSG00000107372	ZFAND5	-	chr9:72364548-72364693	ACAACGCGTTCACGG	TAATACGACTCACTATAGGAGTGATACGGGGCTGCGGGTGGGAGCCGGGCTCCTTGTTGCCGGGCCGGGGGCGGGAGTGAAGGGACCGGGGCGCCGCGGGCCAATGGCGAAGCCGGAGCAGGCCGCGGATGGCGGCGTCCGGGGGAGGGGAGCCCGCCCGCCAGACAACGCGTTCACGGAGATCGGAAGAGCGGTTCAGC
07077	0722	ENSG00000148291	SURF2	+	chr9:133360020-133360165	ATCTAATTCTAAGTA	TAATACGACTCACTATAGGGACCAGATGGACGGTGACGGGCCTCGCCCGCGGGAAGCCTTCTGGGAGCCCACATCCAGTGATGAGGGGGGAGCTGCAAGTGATGACAGCATGACAGACCTGTACCCACGTAAGCAGAACAGGCCCTGCTTCTCCCTGACCCTCTATCTAATTCTAAGTAAGATCGGAAGAGCGGTTCAGC
07078	0001	ENSG00000156976	EIF4A2	+	chr3:186789102-186789247	AGTCGGCAATAGGTT	TAATACGACTCACTATAGTTCTGATTCTTTTTCTTACACAGAATTGGCAGAGGGGGTCGATTTGGGAGGAAAGGTGTGGCTATAAACTTTGTTACTGAAGAAGACAAGAGGATTCTTCGTGACATTGAGACTTTCTACAATACTACAGTGGAGGAGATGCCCATAGTCGGCAATAGGTTAGATCGGAAGAGCGGTTCAGC
07079	2190	ENSG00000164919	COX6C	-	chr8:99893041-99893186	CCCAAAAGCCAGAAC	TAATACGACTCACTATAGCAGCGTTTTAAATTAGAGCTGGAAAACTGGAGGAGGGTCACCGTACCTGCCGCAGGAGGGGAAGGATGGGCTTCCTGCAACCTCCCTTGCCCCACGGCTTCCCATCCTACCCCCGGCCGCGTTAGCTGAAGGCCAGCAGGGACGCACCCAAAAGCCAGAACAGATCGGAAGAGCGGTTCAGC
07080	1300	ENSG00000196562	SULF2	-	chr20:47785225-47785370	CTTTTTACGAGGCCT	TAATACGACTCACTATAGGGTGAGGTTGCCGGGGCCGTGCGCGCTGGTGAGTGGGGCGTGGGGGGCAGGTGGGTGGCTGGGGGACGCGGGGCTCGGGCGGGGGCTCGCGGCGGCCGGAGCCTTCCCCGGCGTGAGCCCGGCCGCGAGCGCCGCCCAGGTGAGCCCTTTTTACGAGGCCTAGATCGGAAGAGCGGTTCAGC
07081	0469	ENSG00000068438	FTSJ1	+	chrX:48477025-48477170	GTTACTCCAACTTCA	TAATACGACTCACTATAGTGGTGTTGTAGTCAGAGTCAGTAGTTGGGCTATGGTGGCATGACCGTCGAGGAATTAGGGGACAGAGTGAGTAAAGAGAGGGCAATAGTAAACTAGGGTTGGGGGGGTTAACTTCTGTTGATACATAGTAGGTGAATAGTAAACTGGTTACTCCAACTTCAAGATCGGAAGAGCGGTTCAGC
07082	2400	ENSG00000131051	RBM39	-	chr20:35733838-35733983	CGAAACAGATAGGTG	TAATACGACTCACTATAGGATTTTGAAATGTCTTTCAATTTATATTGAAATATCTGAAGGCACCTCTAAAATTTGGGTGATGACACAGAGGTATAGATTATAAGATTTAATTATGAATGGGTGGTATACTGTGAAGACTACGGAAGTGAGCAGAAAGATATGTTCGAAACAGATAGGTGAGATCGGAAGAGCGGTTCAGC
07083	1583	ENSG00000077238	IL4R	+	chr16:27341695-27341840	GCCACTTCCGCACTT	TAATACGACTCACTATAGACAGAGAGGGCAGAAAGGGGTGGAGACAAAGAGGGGCGCAGATAGTGGGCAAATGGGGAAGTGGCACTTCCCCTAGCTCGAGGGCAGAGGCTTGGTGTGATGGAATGGCACTCCTTAAACTGCTACATATTTTCCCTTTAATTTGGGCCACTTCCGCACTTAGATCGGAAGAGCGGTTCAGC
07084	0123	ENSG00000141376	BCAS3	+	chr17:61391585-61391730	GTAACTAGAGATATA	TAATACGACTCACTATAGCCCCTGTAGAGCCGGGACAGAAGGCACTGTGGAGTTGGGGGCATGCTGGCTGAGCATGAGTGTGTGCAGGCGTGGGTACGGGCTCATGAAGAGCTGTGTAGTCCACACACATCGTCAGGGTGGCCGTGCTTCGGGCCTAAAGGGCTGTAACTAGAGATATAAGATCGGAAGAGCGGTTCAGC
07085	2218	ENSG00000124664	SPDEF	-	chr6:34539618-34539763	TACGGAAACCCCGTT	TAATACGACTCACTATAGCTCTGAAATCCTGAATTTTCTTCCAGGAAGCAGCTTCTTGTAACCAGCTTGCCTCCCCAGGTTGGCAGGAGGCAGGGAGCCACAGGGGCAACCCCCAGCCACAGAGGGGCTCCTGTGGCCCCACAGTCCCACCCAAACGCCTCCCCTACGGAAACCCCGTTAGATCGGAAGAGCGGTTCAGC
07086	0336	ENSG00000089597	GANAB	-	chr11:62634654-62634799	GCTCCTTAGTAATGG	TAATACGACTCACTATAGGCAGGGAACCTAGTGTGAAAGAGCATAGGGGTGTTGTGAGGTCTGGCACGGGGAGGAGACGGTGGTGGGACAGCCAGGTAGGGCCTGGGGGCTGGGAGAAGCTCTCTGTCAGGGAGGGTAGGAACCAGACCCGGGTGCGGTTTTTTGCTCCTTAGTAATGGAGATCGGAAGAGCGGTTCAGC
07087	0189	ENSG00000110367	DDX6	-	chr11:118790491-118790636	CGCTCCGCCCGTGGT	TAATACGACTCACTATAGGCTTTATCGAAGATGAGGGAATATGAGGCCGAAGGGGGCGGCAAGGACTTAGGGGGATGATGGTGGAGGTTATAGGGTACGAGGCGGCCCTATAGGGGGCGGCAGGGACATGCTGTATTGGAGGGCTCGGTTTAGAAGCAAACCGGCGCTCCGCCCGTGGTAGATCGGAAGAGCGGTTCAGC
07088	0695	ENSG00000114316	USP4	-	chr3:49324409-49324554	GGCTCCTGCAGGACT	TAATACGACTCACTATAGGACCGTGGCTTTTGGTAGCAGGGCAGCATCTAAGGGAAGCCTGTCAGGATATCTCAGCAAGGTGGCGAGCCTCTGCTCGTGGAGAATGAGAAAAGGAGGAAGGGATATGAGGGATCAAGTCTAAGGTTGCTGCTCTACCAGGAGGTGGCTCCTGCAGGACTAGATCGGAAGAGCGGTTCAGC
07089	0624	ENSG00000100926	TM9SF1	-	chr14:24195066-24195211	CCTGCCCCGCAGACG	TAATACGACTCACTATAGAGGATGAGAGAGCAGAGGTGGAGCGGGGTCTTTGGGATAGAGAGACGTGGGGTAGGGTGAGGCGGGGAGGGGGCCAATGGGAGCAAGTGGAGCCAGGGGACCTCAGTTCGAGGCACCTGACCTGGGGTTTCTGTAACCTCCCTGGTCCTGCCCCGCAGACGAGATCGGAAGAGCGGTTCAGC
07090	0902	ENSG00000089597	GANAB	-	chr11:62633663-62633808	GCATTCTTATACCCA	TAATACGACTCACTATAGCCAGGCCCCTGAATCATTCTGCCTTTCTCTTCTGGGATGTTGACAGAGGCTGGTGTTCAGGCCTGTGCCTCCTGGTGGCACTTATTCCTCATTTTCCTTTCTCATTTCTCTCCCCATCCTTTGCAAACTTATCTGCTCATTGTGGGGCATTCTTATACCCAAGATCGGAAGAGCGGTTCAGC
07091	0963	ENSG00000197111	PCBP2	+	chr12:53466915-53467060	ATTGGTACTGTAGAA	TAATACGACTCACTATAGGGCTGCAAACTACCTTCATTAAGTAGCCTCCAAGGGGGATGGTCGTTGGGCAAGTGCTGTTGCTTTTCTATTCCCACACCCAAAAGGCATTCATTCTCTTCCAGGCACCCATTCTATTTCTAACCCTTACCCTTCATATTCTGCCAATTGGTACTGTAGAAAGATCGGAAGAGCGGTTCAGC
07092	1518	ENSG00000114503	NCBP2	-	chr3:196939644-196939789	GAATGGCTGAAGTGC	TAATACGACTCACTATAGCCTTTGTCATATATTGGGTCAAGGTCCAGAGTCTACACTTGGGTTTAAAGGATGCACTGCTGAGGATATGGTGTGTGCAGGGAAAAGGGAAGCCGCTTGCGTGGCAGTCGGGCGTAGAAGTGACTTTGTTGTATGTGGTATAACTTGAATGGCTGAAGTGCAGATCGGAAGAGCGGTTCAGC
07093	1790	ENSG00000196562	SULF2	-	chr20:47785465-47785610	GTCACTTATTACCCC	TAATACGACTCACTATAGGTCCGGGCGGGGTGCGGAGCCGGACTTTGGCTGGGGCGGCGCGCGGGGAGGGGGCCGGGGGCGGTGGCGGCGGCGTTGGGGGGCGGGGAGGAGGCAGGAGGAGGAGCAGCAGCGCTCGCCGGGGGATGCAGCAGCGGCAGCGGCGGGTCACTTATTACCCCAGATCGGAAGAGCGGTTCAGC
07094	1806	ENSG00000123159	GIPC1	-	chr19:14491626-14491771	CTTGGCGAACCCTGA	TAATACGACTCACTATAGCAAATGCGACATGACTTATGTTTTACAGGACCATTCTGGCTGCTGTCTGGACAAGAAGTCGTAGGGGGTGAGGGTGGAAGCTGGGAAACCCACAGGAGGCAACCACACTAGTTTAGGTAAGTGATCATGGAGATGGACCAGGTGAGCTTGGCGAACCCTGAAGATCGGAAGAGCGGTTCAGC
07095	2733	ENSG00000182979	MTA1	+	chr14:105449837-105449982	ATCCACGGTTTATTA	TAATACGACTCACTATAGTTAAAGGGCACGTGGGCACCAGAGTGTCTGCAGGGGTACCTGCCAAGGAGCCGCCGGGCCGCCATAGGGTGGGGCAGTGGGACAGTGTCCGGCAGCAGGAGGAGGCACGCCTCCCAGGACTGGGCCTCCTGCGTGCTGGCGCCAGGATCCACGGTTTATTAAGATCGGAAGAGCGGTTCAGC
07096	0560	ENSG00000167470	MIDN	+	chr19:1253799-1253944	CGGAATATAGGATAA	TAATACGACTCACTATAGCCCATGAGGGTGGGGGAAAGGCAAAGTGAAGGTTGTTTGAGGTCAGTGACTGCCAGCTGGGCCCCGCCCCCTCTGGCCTCAGTTTCCCCTTGCAAGACCGACCTAGTTGGCCAGGGAGGGGCAGGCCCCCGTCTGACCCGCCTCTGCGGAATATAGGATAAAGATCGGAAGAGCGGTTCAGC
07097	1351	ENSG00000100813	ACIN1	-	chr14:23070919-23071064	GATAAACCAAGACCG	TAATACGACTCACTATAGCTTCTCTTCCTCATGGCTTTCATTCCGTCTTTCGTTTTGGTTTGTTTTCAGTCATTCTGCCTTCCCCCTTTGTCCTGCCTGCCCAGTTTCTAATTGGCCCCACATGCCCTTTCTGTATGGGAAATAGATATTTTTTTTGTATAAGCGATAAACCAAGACCGAGATCGGAAGAGCGGTTCAGC
07098	0960	ENSG00000140612	SEC11A	-	chr15:84691732-84691877	ATGGAGGACTCACCA	TAATACGACTCACTATAGTATAAATGTAACTGATGTTTTACCAAACAAAATGGAGCAGGGTGCTTTGGGTGAAAGAAGGGGGGCCTGTTTTGATCTGCTGATGGCATAATTATTATAATGTATTAAAGAATGTCTCAGAACTGTAGTTGTCCTAATAGTACTGCATGGAGGACTCACCAAGATCGGAAGAGCGGTTCAGC
07099	1957	ENSG00000166886	NAB2	+	chr12:57094255-57094400	AGGCGATCACACGGA	TAATACGACTCACTATAGGAGGGGGCCAGGGATGAGTGGGGGTGGCAGAGCTTGGGAAGGGGGGAGGGGAGAGGTCAGAGCCAAACCACCCCCGCAGCTCCTGACAGAACCAGAAATTCCAGCGCAACCGAGGAGGCGGGAGAGAAAGAGAGAGAGACAGACAGAGGCGATCACACGGAAGATCGGAAGAGCGGTTCAGC
07100	2204	ENSG00000089597	GANAB	-	chr11:62633687-62633832	GCGGAGCACAGCGTC	TAATACGACTCACTATAGAGAGCCAGGATTGGCATTCATAACCCAGGCCCCTGAATCATTCTGCCTTTCTCTTCTGGGATGTTGACAGAGGCTGGTGTTCAGGCCTGTGCCTCCTGGTGGCACTTATTCCTCATTTTCCTTTCTCATTTCTCTCCCCATCCTTTGCGGAGCACAGCGTCAGATCGGAAGAGCGGTTCAGC
07101	2874	ENSG00000108588	CCDC47	-	chr17:63773086-63773231	GGACACGTTTGCCTT	TAATACGACTCACTATAGGTGCCGGAGGATGACATTAGGATGTATTGATTCTCTTGGGTGGGGAGAAACTAGGCAAAGGGGTTTAATAGAAGCAAAAACCTCTGTGGCCAGTCTCTTCTGGAGGTTTCTAAAATGAAACGTGTTTGTATCCAACACATATAAAGGGACACGTTTGCCTTAGATCGGAAGAGCGGTTCAGC
07102	0620	ENSG00000114503	NCBP2	-	chr3:196941913-196942058	CATGCTTGCGACGCG	TAATACGACTCACTATAGGGCAGAGGCGCCTTCCTGATGCAGATGCGGGGCTTTTTGCTTTGTTTTTTAAATCGGCGAAGCAGTGCCCTTCGGCGATTCGGGCCCCTTCTCTGGGAGGATGGTGTTACGGAAGCTGTACGCGGTGCGTGGGAGACACAAGTGGACATGCTTGCGACGCGAGATCGGAAGAGCGGTTCAGC
07103	0936	ENSG00000249859	PVT1	+	chr8:127939956-127940101	GTGTCCCATCCGTAA	TAATACGACTCACTATAGTCTGCGTCAGGCCTGAACCCTGCATTTTGTGGAGGTGGGTGGGAGAATGTTCCCCTGGGGAACATGCCTAGACACGGGGGACAACAGTTGCCCTCATGGGGAGGTACCTGTTTACTCGCTGTTATGGGACCGCTTTCACAAAACCAGTGTCCCATCCGTAAAGATCGGAAGAGCGGTTCAGC
07104	2135	ENSG00000101150	TPD52L2	+	chr20:63882383-63882528	GGCATCAACGTGATA	TAATACGACTCACTATAGCAGGAAAGCGAGCTTAGTGGGTATCAGGCAAGGGGGTGAAATTGGGTTGTGAGATGAGAAAGCAGCGTCATTGCAGGGCTGGGGGGCCGAGACTCGGCAGGGTCGCCGAGAGCTCAGTGAGCGAGCAATGCACAGGCGGCTCCTCGGGCATCAACGTGATAAGATCGGAAGAGCGGTTCAGC
07105	0909	ENSG00000178927	CYBC1	-	chr17:82446653-82446798	AATGTTCGGAGCCTT	TAATACGACTCACTATAGAGCGTGGGCTCTGGCCAGCGTCTGGGGGAGGCTGTGCTAGGCGGGGCCTCCCGTGGGCATGTCCCTGGAGCTCACAGGCTGGCGCCCTATGCCCATCTCCAGATAGCCTGGGCTGGAAGCTCTTCTACGTCACAGGCTGCCTGTTTAATGTTCGGAGCCTTAGATCGGAAGAGCGGTTCAGC
07106	2461	ENSG00000082641	NFE2L1	+	chr17:48056874-48057019	GCTTAACTGCCGCCG	TAATACGACTCACTATAGACTCTCTTCTGTTGTTTCTGGGAGTTTGGGACTCGGGGCCAGCCATTAGCCTGGGAATGGGAGGGAGACTGCAGGGCTTCAGCCATTCTGGGAAAGAAGCTTCAGCCCCAGGCAGCCAAGGCCCAGGTCAATCAGACTTACAGTTCGCTTAACTGCCGCCGAGATCGGAAGAGCGGTTCAGC
07107	1521	ENSG00000061938	TNK2	-	chr3:195885409-195885554	GGTTCGACCGCGTGT	TAATACGACTCACTATAGCCCCTGGGCAGGATGAAGGGCAGCCGACTCCCTGGTGAGGGTGGAGACAGACAGCACCAAATGGTCAGGCCAGAGAAGGGGCCAGGGCTAAAAATGGACAAGGAGGTGTCTGTGGAGGGCCCCTGCGGCTCCATCGATGCGGGTTAGGTTCGACCGCGTGTAGATCGGAAGAGCGGTTCAGC
07108	0758	ENSG00000135596	MICAL1	-	chr6:109451652-109451797	CCTGGTTCAGCCATC	TAATACGACTCACTATAGGGGATCCCAGCTCAGAGGTCAGGCCATGTTGGGATGTTTAGGGAAGGTGATGCATTATCAGGAGACATATCTACTGTCCCCTGCCCTGTACCCCCAGGCATTGATCTGGAGAACATTGTGTACTACAAGGACGACACCCACTACTTCCTGGTTCAGCCATCAGATCGGAAGAGCGGTTCAGC
07109	0815	ENSG00000141376	BCAS3	+	chr17:61391638-61391783	CGTCGGTACTACATG	TAATACGACTCACTATAGGCATGAGTGTGTGCAGGCGTGGGTACGGGCTCATGAAGAGCTGTGTAGTCCACACACATCGTCAGGGTGGCCGTGCTTCGGGCCTAAAGGGCTTCCCGCAGCAGGGAGACGGTGCTCTCACACCAGAGTCTGCCAGCCAGGGGGCTCGTCGGTACTACATGAGATCGGAAGAGCGGTTCAGC
07110	2914	ENSG00000141524	TMC6	-	chr17:78119647-78119792	CGGTTCGTCATCTCC	TAATACGACTCACTATAGCCTGGTGGTGTGTGCCTGTAGTCCCAGCTACTCAGGAGGCTGAGGTGGGAGGACTGCTTGATCCCAGGAGGTCAAGGCTGCAGTGAGCCACGATTGCGTCACTGTGCTCCAGCCCGGACAACAGAGCCAGACCCTGTTTCAAAAAACGGTTCGTCATCTCCAGATCGGAAGAGCGGTTCAGC
07111	2906	ENSG00000136710	CCDC115	-	chr2:130339985-130340130	ACCTCGGACTAGTGC	TAATACGACTCACTATAGAGAGCCTGCGGTCTCCACCCAGAACCCCTGGGAGGATGGAGCGACCCTCACCTGCTGTGGGCAGCTGAGAGGATTCCAGAAGGCAGGAGTTGGTGTGGTCTGTGTGGTATCCACCGACGCCCTGCTGGAGAGTCTGAGTGGGCACTACCTCGGACTAGTGCAGATCGGAAGAGCGGTTCAGC
07112	2297	ENSG00000137497	NUMA1	-	chr11:72012176-72012321	ACTCAAATTGTTAGA	TAATACGACTCACTATAGCTCCGCCAGCTCCTGTTGTGAACTGTTTGTGAAGGGGGCAGGGTCAAGCCATGGAATCCAGGCCCAGGCTGCCCAGGAGTGTGGTGTGCTGGGCTCTCTCAGGCCTCATCCCACCCATCCCAGGTCGGCCTCTCCACCCTTCTGCAACTCAAATTGTTAGAAGATCGGAAGAGCGGTTCAGC
07113	0646	ENSG00000000419	DPM1	-	chr20:50941869-50942014	AACCTTTCCTAACGA	TAATACGACTCACTATAGCAACTTCTTTATTAGTATAACTACTGGAAATGTATTCATAGCAAGTATTTGGATTAGCTATCATGCTGCCCGGGATTTGTGGGATCAGGTTATAACTTCCAGTAAATACTCCCAGATAGTTTCTTACAGTTTTTCCTGTGATTAGAAACCTTTCCTAACGAAGATCGGAAGAGCGGTTCAGC
07114	1711	ENSG00000110075	PPP6R3	+	chr11:68587753-68587898	CGTTCCAGAACAGAT	TAATACGACTCACTATAGCTTTTTTGGCAAATTGTGTCTGAAATTATTTGATTTTTCTTTTAGAAAAACACACCAACTTTTATAGCCCTATGGCTATGTAAATAAGATGATTTCTGGAACACAAATGGGCAAATAGTATGTAGAATATCATTAGAATCATTATACGTTCCAGAACAGATAGATCGGAAGAGCGGTTCAGC
07115	2483	ENSG00000177410	ZFAS1	+	chr20:49288766-49288911	TGCGGACTGTCGCAT	TAATACGACTCACTATAGTTTGTCTTCTGTGTTTACTGTGACATGAAGTCATTTTTAGATGAAGGTTAAACATTTTGCCAACGCAGGTACAATATGGGATTCAATAAAAGTACAGAATTAAAGTTGTCTTATTAGAGATTGGGAAGTTTCCCAGCTCCGTTTATTGCGGACTGTCGCATAGATCGGAAGAGCGGTTCAGC
07116	2101	ENSG00000169764	UGP2	+	chr2:63841331-63841476	ATATGCCTAGGTATC	TAATACGACTCACTATAGCGGAGGCGGAATTTGGGCTTCTGAGGAGCGCAGGGCAGGCGGGGCGAGAATATGTACGGGAAGGGTCGGTGCCCTCCCTTGGGACTCCCGCGCCGGTGCACGGGTCTGCCTCTAGCCGGTGACCCCTTAGTGTCCGCTGCGGGGGAATATGCCTAGGTATCAGATCGGAAGAGCGGTTCAGC
07117	2105	ENSG00000166886	NAB2	+	chr12:57093637-57093782	TACTGAACTACGTTG	TAATACGACTCACTATAGCACTCAGGCCCCACACAGCAATTCTGGTGTCCTGGGGCCAGGTGGGAGGAAGAGGGATATAGTCGTCAGAGAGGGCAGTAGGATGGCTGGGCTCCAGCCAGCCAGGCCTTGGGGTGCAGAGAGGCAGACCCTGCCGAGCTGCTCCCTACTGAACTACGTTGAGATCGGAAGAGCGGTTCAGC
07118	2915	ENSG00000072864	NDE1	+	chr16:15700018-15700163	CGCGATATTCGCTGC	TAATACGACTCACTATAGATCCTTACCTGCCACCGTGTGCATTGCAAAGAGGGACAAAAGGGGCTCTCTGGGAAGGGCTCTAAGTTGTCGGTGATGAGGCTACCGTGTTGTTTTTGAGATAGAGTCTTGCTCTGTCACCCAGGCTGGAGTGTGGTGGCGTGATCCGCGATATTCGCTGCAGATCGGAAGAGCGGTTCAGC
07119	0289	ENSG00000182400	TRAPPC6B	-	chr14:39154422-39154567	TCTCCTGTCGAACCT	TAATACGACTCACTATAGCACGCCTGTAGTCCCAGCTACTTGGGAGCCTGCGGTGGGAGGATTGATTGAGTCTGGGAGTTGGAGGCTGCAGTGAGGCGTAATTGTGCCACTGCATTCTACCCTGGGCGACAGAGGAGACCCCGTCTCAAAGAACAGAAAAAGAATCTCCTGTCGAACCTAGATCGGAAGAGCGGTTCAGC
07120	1868	ENSG00000168003	SLC3A2	+	chr11:62880805-62880950	CCCCTTCGTCTTCCA	TAATACGACTCACTATAGCGGCTGGGGCAGTCCCCGAGGTTCCACCTTAAGGGGCGGGCCGGGGCGGGGCTCCGCTGCCCCTTCCCAGAGGCCGCGCCTGCTGCTGAGCAGATGCAGTAGCCGAAACTGCGCGGAGGCACAGAGGCCGGGGAGAGCGTTCTGGGCCCCTTCGTCTTCCAAGATCGGAAGAGCGGTTCAGC
07121	2840	ENSG00000168137	SETD5	+	chr3:9429436-9429581	TGTCTAGCAACGGCT	TAATACGACTCACTATAGATATGGGCAGGTTGCCTAGACCTTCTGACATCTGGGGTAGAAAACATGGAGAACAGCGTCATCTGTTTTTTTATAATATTCGTTGCCTAGAAAGAGGACCTTCAAAATCAGTGGTACCAAACTTTTTTTTCAGCTAAGAGCAGCTTTGTCTAGCAACGGCTAGATCGGAAGAGCGGTTCAGC
07122	1825	ENSG00000114503	NCBP2	-	chr3:196941683-196941828	AGTACTGGCGTAGAC	TAATACGACTCACTATAGATCGGAGAATTGCTGGATTTCAGAAGAGGGAAATTTTTAGTCCGGACTATATCACAGTATATTTTGTGGAAAAAGGGGAGGCAGCAGATATTCAAAGTAGACTTTTCAGTATCAGCGGAGGTAGGGATGGAATACGGTTGGGGGTTAGTACTGGCGTAGACAGATCGGAAGAGCGGTTCAGC
07123	0191	ENSG00000174720	LARP7	+	chr4:112637415-112637560	CACGCAAGCAACCTT	TAATACGACTCACTATAGCAGCACTTGTAGTTCCCGTTTTCAGACAGTAAGGGCGCATAGGGGCCCGGCGTGGGGAGGTTTGGGGCGCGCCCGGCCTATGACGGCGTCCTTGCGGAAGTACGGGTGCCGAGAGAAGCAGTAGTCAATAAAGAGAGTGCCGTATTCACGCAAGCAACCTTAGATCGGAAGAGCGGTTCAGC
07124	2044	ENSG00000181392	SYNE4	-	chr19:36003867-36004012	GCAACCCTCTGAGAG	TAATACGACTCACTATAGCAGGTGTGGTGGCTCATGCCTGTAATCCCAGCAGTTTGGGAGGCTGAGGTGGGCGGATCACTTGAGGTCAGGAGTTTGGGACCAGCCTGGCCAACATGGTGAAACTCCATCTCTACTAAAAATACAAAAATGAGCTGGGCATGGTGGCAACCCTCTGAGAGAGATCGGAAGAGCGGTTCAGC
07125	0901	ENSG00000110075	PPP6R3	+	chr11:68582795-68582940	ACGGATTCACAAACA	TAATACGACTCACTATAGTTTCTGGCGATGTCAGTAGTGAGGAGTGGAATAACTAGAAGGGAGTGGCAGGGCAGCAGCCTGGCCCGAGGGAAGGAAGGGTGCCCTTGACACATTGGGCGGGTTTGGCAGCTTAACTGTGACTGACTTTCATTTTTTTCTGTTACACGGATTCACAAACAAGATCGGAAGAGCGGTTCAGC
07126	2916	ENSG00000198231	DDX42	+	chr17:63774466-63774611	CCGACACGCTAAGTC	TAATACGACTCACTATAGGGCCTCGCTTAACAAAGAGTCGGCAGAGCCTCGGGGCACCGGCGGCCGGGGTGCCGGGAAGGGGTGGGAGTGGGGGCTGAGGCCTCTAGGGTTCCTTCCTAGCCGCGTCGCCCTCCCACAGCTCCCGCTTCCCTCACAAGTCTTACCCGACACGCTAAGTCAGATCGGAAGAGCGGTTCAGC
07127	2578	ENSG00000160325	CACFD1	+	chr9:133465174-133465319	CATCACCCCCACTTC	TAATACGACTCACTATAGCTGGAGCAGCCGGGCGGCTTCCCAGAGGAGGAGGGATGAGGGCAGGAGGGTGAGGGAGGTGGCATTCCTTATGGCACTGGCACTGGGGGCCGCCCTCATCCTCCTGGGATTGTCAGTCGCTGCTCTTCTCCTGCCCTGGTCCCTGCCATCACCCCCACTTCAGATCGGAAGAGCGGTTCAGC
07128	0718	ENSG00000169727	GPS1	+	chr17:82052680-82052825	CAGCCCGGATGTCTA	TAATACGACTCACTATAGCCCGGCATGGCGGCTTTTCCAGCCTGCTTTGTGTTAAGCCGAGGTCCTGGCTTCTCTGTGTCTCCCAGCTGGGGGCCATGAGGCTCCCTGAGATGACTCTTTTCCCCTTCTCCCAACTCCGTGGCGTGACTCTCAGCCCAGTATTGCAGCCCGGATGTCTAAGATCGGAAGAGCGGTTCAGC
07129	2701	ENSG00000169592	INO80E	+	chr16:30001514-30001659	ACAGCTAAATCGAAT	TAATACGACTCACTATAGTGCCCCGGAAACTCAAGGTACCCTGACGTGGGGGTGCTAGGGAGGGGCAGGACGGCAGGAGGACAGTCACCTGAGGGAGGCTGAAGGCGGGGGCCTGTCAGAGAACCATGAACAGTTAATTTGGGGACCCAGTCAGCACTTAGCACACAGCTAAATCGAATAGATCGGAAGAGCGGTTCAGC
07130	1692	ENSG00000122203	KIAA1191	-	chr5:176355853-176355998	CCTGGAATATACCCA	TAATACGACTCACTATAGCTCTAAACAAATAATAAAAAAAAAGGATTAGGACGGCTGAGTGGGTTAAGTGGACCACCCAAGGTGTCAGGCATAGAGGAAGGGATTGGTACCACTGCCTTTCCTGGATGGGATTAGCTACTCCAAAACAAGCTATTTTGCTCTGTCCTGGAATATACCCAAGATCGGAAGAGCGGTTCAGC
07131	1791	ENSG00000272888	CHASERR	+	chr15:92883694-92883839	TCAGCCGGAGTTCGA	TAATACGACTCACTATAGAACTTGTTTTTTTCCCTCCTATTGGGTGTTGGCTTTTAACTCTTTCAAAGCCGATTTTGAAACGGCTGCAGTGATACATGCGAAGGTACTTGCTGCTTATTAAACCTTTATGACGTTAAGGTTGTCTTTGAAAAATGCAAGTTGGATCAGCCGGAGTTCGAAGATCGGAAGAGCGGTTCAGC
07132	2354	ENSG00000178927	CYBC1	-	chr17:82447553-82447698	TGAGACCGCACATTA	TAATACGACTCACTATAGTGGCTCCTGGTCCCGCTGCACCAGGGAGGTGGGGTCTTACCGGGATCAATAGGCAGGCAGTCACTTTCTCTTCATAGGAATCTTGTCGATTGGCCTGGCTGCTGCCTACTACAGCGGAGGTAAAGCACCCCCCGCCCCACCCCCCCTGAGACCGCACATTAAGATCGGAAGAGCGGTTCAGC
07133	2902	ENSG00000052723	SIKE1	-	chr1:114780284-114780429	TGGCGTATAAATTTA	TAATACGACTCACTATAGTCCAGTGCTCTCGGATTCTGGGCACTGAAGGGTGGAGAGCGAGGTAAAGTGGGAACTCGGCCTGGAATTTATTCCCGGTCTCAGAGGGCGGCGGTGAGACCATTTTCCTGGGTCGGGGCTGAGAATCCTGCCCTGGAGCCCTAACTTGGCGTATAAATTTAAGATCGGAAGAGCGGTTCAGC
07134	1704	ENSG00000099783	HNRNPM	+	chr19:8482728-8482873	TGGTTCTCGGTTTAT	TAATACGACTCACTATAGCAAGAAGTTGGCTGGGGTGGGGGTGGGGGCTTACTTTCCAGCTCAGGGGAGGCAAGGAAGCCTCAGTCCTGAGAGCCTGGACCAGCTTTAGAAAACTGCCGCTGAGCGAGACCCGATGGCCCTCTTCTTGCTCTGGCTCTCAGTTCTGGTTCTCGGTTTATAGATCGGAAGAGCGGTTCAGC
07135	1659	ENSG00000101150	TPD52L2	+	chr20:63882502-63882647	CATGTGAGTTCTAGA	TAATACGACTCACTATAGAGCGAGCAATGCACAGGCGGCTCCTCGCCGCAGGGGCCTCTGGGGGCCGAGGGGCTCTGGGCCTGCACCCCCTCTGTAGACACCTGGCGAGTGTCCACCCCTTGGCCCAGCTCCTTTCCTCAGTTTTCCTCGGGCGTGCTCCCAGTCATGTGAGTTCTAGAAGATCGGAAGAGCGGTTCAGC
07136	0879	ENSG00000198917	SPOUT1	-	chr9:128823599-128823744	GTCAAATCACGTTTT	TAATACGACTCACTATAGGAGCCCGCCTGCCTCCCCGACTGCCAGCCACTGGGGCCTTGGGATCTGTCCGAGGGGCGGGTGCTACTCTTGCCCTGTCACCCACCCTTGCCCGTGGCTGCCTTGTCTGGAGGTGGTCCTCTCATCCCCCTTGGCCTCTTGCCACAGTCAAATCACGTTTTAGATCGGAAGAGCGGTTCAGC
07137	1623	ENSG00000115694	STK25	-	chr2:241507603-241507748	CAGTCGGTTAGTACT	TAATACGACTCACTATAGGCGGTGGAGGTGCGTGAAGAGACACCGGCGCAGGGACGGGGCGCTGCCCCCAGCGCGGGGCGGGAACCTCATGTCAGCATCCGAAGGCAGTGGAAGGTCGGGGGCCACCCTGCGGCCTCGGCCTGGGCCGCGGGTCATTCTGGCCGCAGTCGGTTAGTACTAGATCGGAAGAGCGGTTCAGC
07138	2207	ENSG00000181392	SYNE4	-	chr19:36003853-36003998	TAATTATACGGAGCC	TAATACGACTCACTATAGCATGCCTGTAATCCCAGCAGTTTGGGAGGCTGAGGTGGGCGGATCACTTGAGGTCAGGAGTTTGGGACCAGCCTGGCCAACATGGTGAAACTCCATCTCTACTAAAAATACAAAAATGAGCTGGGCATGGTGGCACCTGTAGTCCCTAATTATACGGAGCCAGATCGGAAGAGCGGTTCAGC
07139	2917	ENSG00000196776	CD47	-	chr3:108050160-108050305	ATCTCCTTCCTCTAA	TAATACGACTCACTATAGTCTCTACTGAAAATACAAAAATTACCTGGGCATGGTGGTGTGTATCTGCAGTCCCAGCTACTCGGGAGGCTGAGGCAGGAGAATTGCTTGAACCCGGAAGGCAGATGTTGCAGTGAGTTGAGATCATGCCACCGCACTCCAGCCTGATCTCCTTCCTCTAAAGATCGGAAGAGCGGTTCAGC
07140	2345	ENSG00000214046	SMIM7	-	chr19:16654201-16654346	CCAAGCCTCAGCGTG	TAATACGACTCACTATAGATCAGAGGCAGAGGGGCTTGGTGCTTTCAGGGGATTGGTCAGTGGTAGACACAGCCTGATGAGGGTAGGGAAGAGGGAGAAACCAAAAGGAAAAGCCACACTGTTGCCGAAGTTGGAGGCAGCAAGCGCCGGGTGGGTGGAAGTCACCAAGCCTCAGCGTGAGATCGGAAGAGCGGTTCAGC
07141	0909	ENSG00000178927	CYBC1	-	chr17:82446653-82446798	AACATGCACACCTTA	TAATACGACTCACTATAGAGCGTGGGCTCTGGCCAGCGTCTGGGGGAGGCTGTGCTAGGCGGGGCCTCCCGTGGGCATGTCCCTGGAGCTCACAGGCTGGCGCCCTATGCCCATCTCCAGATAGCCTGGGCTGGAAGCTCTTCTACGTCACAGGCTGCCTGTTTAACATGCACACCTTAAGATCGGAAGAGCGGTTCAGC
07142	2918	ENSG00000148358	GPR107	+	chr9:130107574-130107719	ATGCACTGTACCGGT	TAATACGACTCACTATAGCTTGCTCTGAACCCACGTGCTGCGGCACTGCGGAGGAGTGGAGGCAGCCTATGGTGTCAAGATGCTGTCTTCCTGGGAGGAGAGCTAGGGGAGGCCTGGGGCCCACTTCGTGAGAGCAGCCAGGGGTAGTTTGGAGAAGGAGGTGTATGCACTGTACCGGTAGATCGGAAGAGCGGTTCAGC
07143	0811	ENSG00000093144	ECHDC1	-	chr6:127326603-127326748	ATTCGACTGTATCCG	TAATACGACTCACTATAGTAGCAGAACACTCTCAGTTGTGTTAGATATTTTGGAGGGTGGGATTCTCTCTCTCTCTTGCTGTTAATGTTACTCCAGCCCCCTCAAATGCCCCACTTTGTCTGTTTATTTTTAAGTGTATTGATTTCTTTTTTAAAAAATATTTTATTCGACTGTATCCGAGATCGGAAGAGCGGTTCAGC
07144	2736	ENSG00000130202	NECTIN2	+	chr19:44878948-44879093	ATCCCCACGAAAGCG	TAATACGACTCACTATAGTCTTGTAATACATCAGACCCCCTCCTTGCATGTTGGGGAAAGAGAGGGTGGGACAGGGACTCCTAGGTCCCAGGGCTGGGAAGAGCTGATCCACGCCCCCGGGGAACGAGAGCCTGGCAGGGGTTAGACTGGGGAAGGCTGTGGGGATCCCCACGAAAGCGAGATCGGAAGAGCGGTTCAGC
07145	2370	ENSG00000171307	ZDHHC16	+	chr10:97453944-97454089	GAATTGCTGAACAAA	TAATACGACTCACTATAGCTGCCGAGAGGCCACTCTAGACCAGATCAGGAGTGTTCAGGCAGGCTGGCTGTGGTGGGTAGACTAAGTGGCCTACAGGCAAGCTGGAAGTCCCTGGTATGTGACAGTTTTGGCTATCTATCCCGTCATCACCTCTCTTTGGGTCGGAATTGCTGAACAAAAGATCGGAAGAGCGGTTCAGC
07146	1743	ENSG00000110367	DDX6	-	chr11:118790886-118791031	GTTTCGCGGTGCATA	TAATACGACTCACTATAGCGGGGGCGGGGGCGAGAGGAGGCCGTAGCGAGAGGGCTGGGTGGGGGCGGGCGGAGGTTTCCGAGGAGGAAGGAGCGTCCGCCATTTTGGGAGCTTCGAGTCAACAATAAAGGACCGAGGGTGCCGAGCGGGAGTGGCCTCGTTGGGTTTCGCGGTGCATAAGATCGGAAGAGCGGTTCAGC
07147	1940	ENSG00000100445	SDR39U1	-	chr14:24441523-24441668	TGTATACATAGACCA	TAATACGACTCACTATAGCCCCCCAAATCACCAGCCCCTTATATTCGCCAGGGGAACGGGGTAACTCAGACCTCTGTAGCTATGCACACACCAGAGCACTGGTCTTTTCCAGGCAAAATGACTTCCTAGGCCCTTGATCCATGCATGTTTCTCCTAACCTTTGTTGTATACATAGACCAAGATCGGAAGAGCGGTTCAGC
07148	2763	ENSG00000111665	CDCA3	-	chr12:6849402-6849547	CGACGCGAGCCCGCC	TAATACGACTCACTATAGAGATGCAGGGAAGATAAACTAGGATAATGTTTTGGGATAAGGTCCATGGGTGAGTGTGGGAGGAATAAACTGTAAGTCCTAGTTTTGGGTCCTTGCTTTAACGCCTTACCCACCCCAGGTTCTATGCGCAATAGATGGAAACCAAACGACGCGAGCCCGCCAGATCGGAAGAGCGGTTCAGC
07149	2919	ENSG00000173818	ENDOV	+	chr17:80421539-80421684	AGTTTCTTGCCAGAG	TAATACGACTCACTATAGGCTGTTGCTACAGACCAGGTCCCGGGGGAGCTGCTGCTACGGACCAGGTCCTGGGGGGGTCTGCTCCTATGGACCAGGTCCCGGGGGTACCTGCCCACCACCAATTTGCAGGGTACATCTTCTAGTTCCTTCTTCCAAACCCATCAAGTTTCTTGCCAGAGAGATCGGAAGAGCGGTTCAGC
07150	2846	ENSG00000146540	C7orf50	-	chr7:1028608-1028753	TACGTGTGGCTATTC	TAATACGACTCACTATAGACTGGGGGAGATGGGTCTATGGGGGCAGATTGGGGGAGATGAGAGGATAATGGAGGCAGATGGGGGAGATGAGGGAAGTAGGGGGACGATAGGGGCTGGGTGGGGGCGGTCAGAGGCAAGTACGTGCAGCTGGCAGGGGCCCTGCGTACGTGTGGCTATTCAGATCGGAAGAGCGGTTCAGC
07151	1112	ENSG00000137563	GGH	-	chr8:63023705-63023850	TCGGAGTCAGTGCCT	TAATACGACTCACTATAGATTTTATATGTCTCATCAATAAAATCATATTACTTTGGGGCTTGAAGAGGGGTGTTAGGGCATTTTGGGAGACAGGAGACATGTTTTGTCCATGTTTCAAATTAATTGCAGTTTTCCTGGGTATTTTCCTGAATGGGGTGGTGAAGTCGGAGTCAGTGCCTAGATCGGAAGAGCGGTTCAGC
07152	2194	ENSG00000149179	C11orf49	+	chr11:46936946-46937091	CTGATCGTCATTCTG	TAATACGACTCACTATAGGGTCCGGGTGGTATGGGGAGGGGCGGAGAGGCGGGGGTTCCAGGGCCTGAGCCTGTAAGGCCGAGCAGGAAGGAAAAAAGCACCTGGGAAGTAAAGAATGTTTGAAGTGTAGGGGCTGGAACTCAGGCAATGTGGATTGTGTTCAACTGATCGTCATTCTGAGATCGGAAGAGCGGTTCAGC
07153	2235	ENSG00000115648	MLPH	+	chr2:237540554-237540699	TAGCCGCAACTGCAT	TAATACGACTCACTATAGTCTCAGCAGGACCCTGCAGAGGTAGGGGCAGGGATGGACAGTCCCAGCTGGCAGCCACCCTCCCCAGGGAGGCAGCACCCACAGGAGCACACCAAGGGCCCTTGATGGGGTCTGCAGCGGGTGGCCGGCTCCTGACCAACCAGCTCTAGCCGCAACTGCATAGATCGGAAGAGCGGTTCAGC
07154	1862	ENSG00000169398	PTK2	-	chr8:140864563-140864708	CTATTGGTTGTAACA	TAATACGACTCACTATAGATGTTAGAAGTCAGGGCAGTTCTTCCCCTGAGCAGTGGTGGAGAATGACCCATGGGTTGGAAGGACTTCTGGGCCTCTTACTATGCTCTGTTTCCTTGAATCACTGAGCTGTAGCACATTTATGATATGTGCTCTTTTTTTGTGCTCTATTGGTTGTAACAAGATCGGAAGAGCGGTTCAGC
07155	2449	ENSG00000108788	MLX	+	chr17:42567913-42568058	TCTCACGACCCGGCA	TAATACGACTCACTATAGCGTCCACATGCCCGTTTGTGAGCCAGGGGGGTATCATGCAGGCCTATGGAGCAGTGTAGACACTAGGGAGCAGAGCACTGCAGCGTGGTCTGGCAGGAAGTGGGGGGCCCAGTATGGTTGGCTTTGGGTTGAAGGGAAGAGGTCAGTCTCACGACCCGGCAAGATCGGAAGAGCGGTTCAGC
07156	2920	ENSG00000187109	NAP1L1	-	chr12:76068642-76068787	GGATCTAGCCTTCCA	TAATACGACTCACTATAGTACTTCTAGTGTGTGTGTGTGTGTGTGTGTGTGTGTGTGTGTGTGTGTGTGTAAGGGGCGGGTAGGTATAGATACAGCAACTCAATTAGAAGTCATTGTTTGCATCCTGCACTGTTGGAGTGACTTGGTGTACTTGTGTCAAACAGGGATCTAGCCTTCCAAGATCGGAAGAGCGGTTCAGC
07157	0706	ENSG00000166908	PIP4K2C	+	chr12:57599904-57600049	CTTTCAGAGCACACC	TAATACGACTCACTATAGCGTGGTGGCACGCGCCTGTAGTCCCAGCTACTTGGGAGGCTGAGGTGGGAGAATCACTTGAGTCCAGGAGGTCGCGGCTACAGTGAGCTGAGATCACACCACTTACATTCCAGCCTGGGCAACAGAGTGATCGAGATCCTATCTCACTTTCAGAGCACACCAGATCGGAAGAGCGGTTCAGC
07158	1882	ENSG00000130511	SSBP4	+	chr19:18431553-18431698	CCCGGCGTCGGCCTT	TAATACGACTCACTATAGCTCCCCAGGTCGGGGGCCCCAGCATAGCAGGAATGGGGTAGCTTTGGGGACCAGAGGGTGGGGGAAGGTGCTGATCCCCGCCCACCTCTTCCAGCCCTTCATGTCACCGCGCTTCCCAGGGGGCCCCCGGCCCACCCTGCGGATGCCCCGGCGTCGGCCTTAGATCGGAAGAGCGGTTCAGC
07159	1072	ENSG00000197111	PCBP2	+	chr12:53465515-53465660	AGTTTGGCATTCCTT	TAATACGACTCACTATAGAGAGATCTTCCACATCACCACAATTGGTAGAAGGGTTGGGGTGGTGAGGGAAGAGATCATTATTCCTCCTAGGCTATCTTGTATACAGGGAGGAAGAGTGGGGCTTGGTCAGTCGAGGCATTGCTAATCTCACTTCCCACATTTTCAGTTTGGCATTCCTTAGATCGGAAGAGCGGTTCAGC
07160	2921	ENSG00000139620	KANSL2	-	chr12:48678648-48678793	CAGACAGCGTAGCCC	TAATACGACTCACTATAGTAGGGGAGAAAACAGGAAATTTAGACATGGGAGTGTGGGAGGTGGATTGAGAAATGGTCAGACCAGTTTAGAGAAGAGAAAATGGTTGTGAATGGGTGCTTGGCCTAAACCTCAGGAATAATGTGATTGTAGTTGAATACTTCTGCCAGACAGCGTAGCCCAGATCGGAAGAGCGGTTCAGC
07161	1668	ENSG00000112640	PPP2R5D	+	chr6:43008517-43008662	GCACCATCCTCAGTA	TAATACGACTCACTATAGGAGAAAAGAGCCGGCAGGAAAGTGTTCCAGCTGGGATAGGGGAAGCATAGGGAGCAGGTGGGATAATTCCTTCCCTCCATCTCCCCTTCCCTTCTGGGATCTTGTTTCTATCACTGACTTCTCTGAGAGCTTCTAGGACCTACACCGCACCATCCTCAGTAAGATCGGAAGAGCGGTTCAGC
07162	0905	ENSG00000137501	SYTL2	-	chr11:85717176-85717321	CCAAACTTGGCACGA	TAATACGACTCACTATAGTTTTACTATTGTCTGTGTTGAAAGAATGATTTGTGGTTCCACTGAGGGAGAGTTGTATATTAAATATATATATATATGTTATTGCTGATATTATTGTGCTTTTGTCAGTCTCTATGCTGTTTGAATCTCTGCTTAAAAGCAAGTTGCCAAACTTGGCACGAAGATCGGAAGAGCGGTTCAGC
07163	2439	ENSG00000175356	SCUBE2	-	chr11:9053310-9053455	TATGAGCTTAGATTT	TAATACGACTCACTATAGTTCTGTGCTTCTGTGTAGGTTGGAACTCACTTCTGTTTTCCTGGTTGCTTTTCTGCATGAAGAAATGGCATATCAGGGGCTCCTTTCCCTTGGTGGGAATAAGGCCTAGCATCTATGTTCTGTGCTGGGCATGAGCTCTACCTTCTTATGAGCTTAGATTTAGATCGGAAGAGCGGTTCAGC
07164	1653	ENSG00000174744	BRMS1	-	chr11:66338425-66338570	CATTACCGAGCAAGT	TAATACGACTCACTATAGTCCTCTTGCTCAAGGCGGCCCTGGGAAAAGGGATTTCTAGTCTGTGTCAGCCCCTTCCCGTTCTGGGGCAGGTTTTGATGGGGTGGGAGGGTGGCGGGGAGGCGGGAGAGCCGCTGAGCTGGCCAGCAGTCAGGAGCATGGGAGCTCATTACCGAGCAAGTAGATCGGAAGAGCGGTTCAGC
07165	0985	ENSG00000092841	MYL6	+	chr12:56160596-56160741	TACACGTAAGACAAT	TAATACGACTCACTATAGTTCACCATGAATGTCTCTTCCTTCCTGCAGCGTTTGTGAGGCATATCCTGTCGGGGTGACGGGCCCATGGGGCGGGTACGGCTCCTCCCAGCCTCTCCTCTAGTTGATCTCCCCAGTGTTTCTTTTTTCCCCAACCTGTGCTCTTTTACACGTAAGACAATAGATCGGAAGAGCGGTTCAGC
07166	0266	ENSG00000177082	WDR73	-	chr15:84645972-84646117	AATTAAGAAACGAGA	TAATACGACTCACTATAGCTATAAAAACTGAGTTCAACTCTCTGTGCCAGGTGTTGGGGATACACAGTGAATAAGAGGTAAGCCCTGGCCTCTAAGGGCTCCTATGCTGGGGCAGGATTAGGCAGTCCCAGGGACCAGCACCCAACCAGCTGAGCAGACAATGGAATTAAGAAACGAGAAGATCGGAAGAGCGGTTCAGC
07167	0213	ENSG00000182872	RBM10	+	chrX:47171442-47171587	CGGTTGGCTTTACGA	TAATACGACTCACTATAGGGGAGGAGTGTCAGAGAGGCCGGCTTGGCCAAGGGACATTGGCCATGGGTGTCTGGTAGTGGTGGGTATGGGCGGGAGAAGAGCAGTCCTGCACATTCCACTGGTCATCCAGCCATTTTGCATGTGTGCATCATGGGCCAGACGCTCGGTTGGCTTTACGAAGATCGGAAGAGCGGTTCAGC
07168	1628	ENSG00000158941	CCAR2	+	chr8:22604931-22605076	CGCGGCTTCCTAGAC	TAATACGACTCACTATAGGATGCGTGGGGCGCGGAAGGGGCCGAGCCCCTCTTTGGACTGCAAGTCCCGTCTCCCTGGCAACGGCCTCGGCCTTGGGGGCGGGCGGGAGGAGGAGAAACCGCGCGCCTCAGTCCTCCCTTGGTGGCCTCGCCGCGGCTCTGCTGCGCGGCTTCCTAGACAGATCGGAAGAGCGGTTCAGC
07169	0738	ENSG00000205937	RNPS1	-	chr16:2264879-2265024	AAAGCGAGGTGATGG	TAATACGACTCACTATAGTAAAATAACAGTGATGGTCTCCACCATCTCCATTTTTTAAGAAAAAGATACGCTGGGGCGACAGTTGTACCTGTGCCTCCTCTGCGGGGTAGAGACGCCTCCAGGAGCACATGGGGACTGTCCCTATGTGTTCCTGACTGTGTGGAAAAGCGAGGTGATGGAGATCGGAAGAGCGGTTCAGC
07170	2054	ENSG00000115756	HPCAL1	+	chr2:10408280-10408425	TGCGACCATACTATG	TAATACGACTCACTATAGTCTCATATGTTATGTTTTTCTTGTAAGGTTTTGGGGAGTTGTGGGGAGTTTAAGAGGCTGGGGATGGGTAAGAAGTCAAGAAGGTTTCGGTTGGATTTCTCAACAACAGGTCATTGGCCTGGAGCCCCTCCAGTGGGTAAAATGCCTGCGACCATACTATGAGATCGGAAGAGCGGTTCAGC
07171	2549	ENSG00000082641	NFE2L1	+	chr17:48056672-48056817	ATAGCGTACAAGAAA	TAATACGACTCACTATAGCAGAAACTTCCTTTAGAGAAGACAGGTGGTGTGTGGGGTGGACCTGAATTTCTGTTTTGGGTTGGGGTCTGTAAGTCACAGTGGCTGAGCCTTGGAAGGGGGGAGTGGAAAGCAGCAGATGCAGAATGGCCAGGCCGTGGCAACAGATAGCGTACAAGAAAAGATCGGAAGAGCGGTTCAGC
07172	2055	ENSG00000013441	CLK1	-	chr2:200859866-200860011	TATAGAACATCACAT	TAATACGACTCACTATAGATTTTTCCATTTCTTTTGGTGGGGGGGATTGTATTTTTGCTTTCTTTAGAAATGTAATGTTTGTTATATAGAACTTCCAGAACAGTAATCAAATTAATGAAATTAGACCTAATAATTATGTTTTTTGATGGTGTTGACCAATAAAATATAGAACATCACATAGATCGGAAGAGCGGTTCAGC
07173	2801	ENSG00000188313	PLSCR1	-	chr3:146544193-146544338	CCGGTATGAAAACCG	TAATACGACTCACTATAGAGGTTGTGTTTGCTGCTCTGGGGGTGGAGGATGTGGGGTGAAGGTTGGGGCCAGAAATGCAAGAGGCCTCTGAAAGGGACCCTGGAAGTGGAGCAGGTACACGGCAAGGGGCCCCAGGCGGCCCAGCGGCACCCGGGCTCACCCCACCGGTATGAAAACCGAGATCGGAAGAGCGGTTCAGC
07174	2920	ENSG00000187109	NAP1L1	-	chr12:76068642-76068787	CGTCGTACTAGCGCC	TAATACGACTCACTATAGTACTTCTAGTGTGTGTGTGTGTGTGTGTGTGTGTGTGTGTGTGTGTGTGTGTAAGGGGCGGGTAGGTATAGATACAGCAACTCAATTAGAAGTCATTGTTTGCATCCTGCACTGTTGGAGTGACTTGGTGTACTTGTGTCAAACAGCGTCGTACTAGCGCCAGATCGGAAGAGCGGTTCAGC
07175	0678	ENSG00000141002	TCF25	+	chr16:89908850-89908995	TGCAACGGAGCTTAA	TAATACGACTCACTATAGGCTCTCTCCTGCAGCTCTGAGGTCAGGGCTTTGGGGCTCACAGGGACTGGCTGCCTCTTTCAGACCCAGATGCTGAGAGATGGGGCTCAGGGCTAAGTGGGTCTTTCCCCTCACAGGAAGGGAGAGGAGGAGAGGAACAGTGTTATTGCAACGGAGCTTAAAGATCGGAAGAGCGGTTCAGC
07176	2448	ENSG00000137817	PARP6	-	chr15:72250068-72250213	CATCTGTTCACACCT	TAATACGACTCACTATAGCTAGGTGTACCTGTCCATCTTCATGTCCTGTGTGGGTGAGAATGGGTGGGAATGGCAGTCTTGGGAGTGTTCCTGGGAACCTCATATCATAAGGAGACATGTATTCTACCCTGCCTTACAGTGGGTCCCACATTGAGAACTGGCATCATCTGTTCACACCTAGATCGGAAGAGCGGTTCAGC
07177	0230	ENSG00000141376	BCAS3	+	chr17:61379340-61379485	ATAGCTGTAAACGCA	TAATACGACTCACTATAGGGCCACCCCCTGGATGTGGTGGCTGCTGAGAGAGGGAGACACACTTGCTCACAGAAAATGAAAGTTGGCAATGACCCTCTGACCCTTTAGGAATCCAGAATCTTGGCTCCTAGAAGCCATAGAGCACTGTACCAAGAAGGCCAAGCATAGCTGTAAACGCAAGATCGGAAGAGCGGTTCAGC
07178	1088	ENSG00000198964	SGMS1	-	chr10:50417661-50417806	CGGCCTGTAGAGCAC	TAATACGACTCACTATAGCTGCCGTGGCATGAGAACCAAGGGTAGGGGGTGGTTTCTGTTTGGGGTTATCAAGTCTTCCTAATGGCAGTTTTTGAGAGAACGGGATTGTGTCTACAGATTGGTTATTAAGTTTTGGGGAAGTACTCACTTTCTCAAACTCCAGTCGGCCTGTAGAGCACAGATCGGAAGAGCGGTTCAGC
07179	0701	ENSG00000116350	SRSF4	-	chr1:29181278-29181423	CCCAGCATCAAAGTA	TAATACGACTCACTATAGCTGAGTGGGACGGGGAGAAGGAAAGCCCGAGTGGGGCTGGTGCTCCGGGCAGGGGGGCACAGCTCCAGGGCGCCCGGGAGACCTGGGTTTTCCCTTCCTAGGCCCGGAACTGGGGCCCTATTCGTTTCTGGGTAGACACCAACCTTCCCAGCATCAAAGTAAGATCGGAAGAGCGGTTCAGC
07180	0209	ENSG00000177426	TGIF1	+	chr18:3451935-3452080	TCGCAATGAAATCAT	TAATACGACTCACTATAGGTGGTGGGCCTCCCGGGAATAAGTGAGGGGCTCTGTGTTTCGAGGATGGTTCTAGCGCAGAGCCGGGTGTCTGCCGGGGTGGGCTCCCCGCATTGTTCGGGCTCCGGCGGGGGCGGCTCTGATTCCTTTCCATGGCCCGCCTCCCATCGCAATGAAATCATAGATCGGAAGAGCGGTTCAGC
07181	0898	ENSG00000112062	MAPK14	+	chr6:36100016-36100161	ATATTACCTTTTGCA	TAATACGACTCACTATAGTGTCATTCACAGAAGTGTACTGTAGCATGCAGCTGTGGGCTCTCGGGTAGGGGGAATGGAGGGTAGGTTTTTTTGTCTGTTTGGGGGTGGCTTTTTGACCTTTTTAAAAACTTGAGTTGAAAATTATTTTTTGCACTGTATGTTTAATATTACCTTTTGCAAGATCGGAAGAGCGGTTCAGC
07182	2433	ENSG00000182979	MTA1	+	chr14:105449569-105449714	ACGACTGGAGTCATT	TAATACGACTCACTATAGCACGGCCCAGGCTTGGTGCGGCCCCGGCCTGAGGGTGACCTGCTGGTGTGGGAGGTCTGTGGTGGGCTGTATGGGGCTGTCTGGCCACGAGATGGGGACGGACAGAGGGCGGCTGCCCCTCGCCCTCCTGGCCTGGGCTCTTGGCAACGACTGGAGTCATTAGATCGGAAGAGCGGTTCAGC
07183	2922	ENSG00000115159	GPD2	+	chr2:156436586-156436731	TGCCGGTCTTACCAC	TAATACGACTCACTATAGGGCGAGTGTTCTGGGACTCCAGTCTTGGCGGTAGGTGGTGGCGGGAAACGGGAAAGATTTAGAATTTCTTCCCACCAGCAGAAGATGGATTCGCTCTTCTCTAGGGTTTCGTTGTTTATGTTTTGGAGGCGGCATTTGTAAAATAGTGCCGGTCTTACCACAGATCGGAAGAGCGGTTCAGC
07184	1954	ENSG00000160087	UBE2J2	-	chr1:1263123-1263268	ATACGCTCGAGCTAA	TAATACGACTCACTATAGTATTTGCAAACAGCAGCCTTTCTACTTTGGATGTGTGCTAGTTAAATTGGCTTAGTTGGAACTCCTCCTCGTCTGCTTCTCCACACGCTGGAAGTGTTTGCTCTGCTGATGTGTCTCAGCCTGCAGGGCCGCCTGTAGCGTCTGTGATACGCTCGAGCTAAAGATCGGAAGAGCGGTTCAGC
07185	1270	ENSG00000126214	KLC1	+	chr14:103687315-103687460	TGTATATCACCTTAA	TAATACGACTCACTATAGCCAGTTGGTTCCCGTATTCTCACAACCGAAGGGTTTCATAGTTGCCACGTAGGTTTTTCCCAGGATAGGTTGAGAAGTAATTGGGTAACTTCCTGTTAGTGGCTAAAGGGCGAATACCTTTAAAAGAAATTTATGGAATTTTTTGATGTATATCACCTTAAAGATCGGAAGAGCGGTTCAGC
07186	0716	ENSG00000010404	IDS	-	chrX:149490441-149490586	AGCTTGGAGCCCAGC	TAATACGACTCACTATAGGAGTGTTACATTTTGGCTGAGAAAATCATTAAGGGCATCAACTAAGGGGTAGGGATTGGGAGAGATGCACAGGCAAGCATTATCTCTGTATGCCTTGGCAATTTAAATTGCAGTCACTCTCATTTTTATTTTTTTTCAATTTGCAGAGCTTGGAGCCCAGCAGATCGGAAGAGCGGTTCAGC
07187	0002	ENSG00000116350	SRSF4	-	chr1:29181393-29181538	AAACGACTGTCGAGT	TAATACGACTCACTATAGGCCTGGCCAGGCTCCGCCATAGTGGCGGCGCCTCGGGGGCGCGGGTAGGCCCCGGTTCCCACTGCGCCTGCGCGGGTGGGGGTGGTGGAGGCATAATGGGAGCTGTGCTGAGGCCCTGAGTGGGACGGGGAGAAGGAAAGCCCGAGAAACGACTGTCGAGTAGATCGGAAGAGCGGTTCAGC
07188	1559	ENSG00000070831	CDC42	+	chr1:22052814-22052959	CTCAAAGAGGTCTGA	TAATACGACTCACTATAGTCCCAGTCCTCGGGGACACCCCGTCTGCGGGATCGTGGGGGGCCCGGGAGCACGGGTTGTGGGGGAGTGCCCGGCTCGCGCTGCGTCCTCCGGGCGGGCGCGGGTCCGCGTTCTGTGGGGGAGCCGGGGCGGGGGTCGCGGCCGGGCTCAAAGAGGTCTGAAGATCGGAAGAGCGGTTCAGC
07189	0733	ENSG00000122203	KIAA1191	-	chr5:176355844-176355989	GCTTGCCTGGTAATC	TAATACGACTCACTATAGAATAATAAAAAAAAAGGATTAGGACGGCTGAGTGGGTTAAGTGGACCACCCAAGGTGTCAGGCATAGAGGAAGGGATTGGTACCACTGCCTTTCCTGGATGGGATTAGCTACTCCAAAACAAGCTATTTTGCTCTGTTCAAGAACAGCTTGCCTGGTAATCAGATCGGAAGAGCGGTTCAGC
07190	0924	ENSG00000166908	PIP4K2C	+	chr12:57600228-57600373	TTCGCGAATTATATA	TAATACGACTCACTATAGTCTAACTGAGCTAGCATAGAGCCCTAGACAGAAGGTGGGGTTCTGAGACCTTGGGGAAGGGATATGTTCCCAAGATGTCCCTTTACATATTCTTAGGTTAAAGAATTGCCCACCCTTAAGGATATGGACTTTCTCAACAAGAACCATTCGCGAATTATATAAGATCGGAAGAGCGGTTCAGC
07191	1581	ENSG00000185485	SDHAP1	-	chr3:195968220-195968365	CCCCTCTAGGTAACC	TAATACGACTCACTATAGTTCACCACCAGACCCCACATCAGGAGTCCCGCCAGGGGTGTGGGGAGGCAGCGCTGCCTGGTTGGCCGTGGAGCCGTATGGAACATGGTGCCTCACAGGCAGTCTGCTTGGCGTCCTGGATCCTGGCTGTATCCCGCTGGAAAGGACCCCTCTAGGTAACCAGATCGGAAGAGCGGTTCAGC
07192	0165	ENSG00000177410	ZFAS1	+	chr20:49281014-49281159	GAAGCGTGTTAGCGT	TAATACGACTCACTATAGACTGGGCCTAACCTCAGGACCCATTTCCAAGTTGGGTATAAAACTGGGAGAATAAGTCATTAGGACTGACATTGGCCTGTTGGTATTACTAGGTCTTTGTTGGAAATAAGAGCTTGGAGTTCCAAAGAAAACGAGCACTTGAACAAGAAGCGTGTTAGCGTAGATCGGAAGAGCGGTTCAGC
07193	0311	ENSG00000166886	NAB2	+	chr12:57093203-57093348	CCGTTCCAGGCTACT	TAATACGACTCACTATAGTGCCTCAGAACACTTTTCTCTTCATTGAGGGTGGGGGAGTAGGGGAGGGGGTTGGGGGAGGAGTGAGCCAGGAGGCAGTGCCTGAAACAGGGTTGGGAGACCTGGCTGGAGGGGGGGCAGAAGGGCCTGTGGGCTGGCTATGTGGTCCGTTCCAGGCTACTAGATCGGAAGAGCGGTTCAGC
07194	0042	ENSG00000173933	RBM4	+	chr11:66640472-66640617	CACAGAGACGAGCGA	TAATACGACTCACTATAGTTTATTGCCCTCAGCACAGGATCAGAATTCTGCATTTTACGTGAAGAACCTCTCAAAAACATGTCAAGCGACACTTATAGGACCAGAATCCTTGTTAAGCTGTCCTACCTTACACAAACTCTTTAAAGGGTTACAGCTCTTGTTGCCACAGAGACGAGCGAAGATCGGAAGAGCGGTTCAGC
07195	1568	ENSG00000140632	GLYR1	-	chr16:4821756-4821901	ATCACATATTGAATA	TAATACGACTCACTATAGGTGGCCTGAGCCGTGCTAGGATCTCATGAGAGTTTGTGGCTTTGGAGTTGGATAGATGTGGGTTCCAAGCTTATGACTCTTATTCTCAACACCATGGTCAGCAAAAAGACCTGGTAGAATTGCATGGGGACTTGAATGAGGTAATGATCACATATTGAATAAGATCGGAAGAGCGGTTCAGC
07196	2685	ENSG00000126261	UBA2	+	chr19:34428580-34428725	TTGGACAGGTGACTT	TAATACGACTCACTATAGGGGCGCGCGCGCGTGAATGGCGGGCTGTGGTGCGGGGGCTGGGATTCGGGGGTTCCGGGGCTCCAGGGGCTCTGAGGCTCAGGGCCCGGAGCCCGGGACCGGAGTTGCGGAGCGGGGGCAGGCTGAGAGGCTCGGGTTGTGCCCCCTTGGACAGGTGACTTAGATCGGAAGAGCGGTTCAGC
07197	2923	ENSG00000141524	TMC6	-	chr17:78120561-78120706	ACTATACGTGCATCA	TAATACGACTCACTATAGGATGGACTTCGTCCTCATGTTGCTGGACACGCTTTTTGGGGAACTGGTGTGGAGGTGAGGGGGTCCTGGGCGGACTGGGTGGTGAGTGTTCTCCCCTTAGTGGCCGGGACGTGTGGCCGGGAGGTTCTCAGGCCTGGACCTTTCCCACTATACGTGCATCAAGATCGGAAGAGCGGTTCAGC
07198	2653	ENSG00000137501	SYTL2	-	chr11:85723528-85723673	CAAGACCGCACTATG	TAATACGACTCACTATAGAGGTTTCAAAAAATACTTTTTAAATGACTTTTTGGGTTTGGAAAGTACCTTTAATACATTTAAGCTAGTTTTCCTCCTGGAAATATTTAGAATTTCTTCCTTAATTGGCAACCTTTATAGAAGTCTGGTAAGATTTGTCGCAAAGACAAGACCGCACTATGAGATCGGAAGAGCGGTTCAGC
07199	1349	ENSG00000112983	BRD8	-	chr5:138168796-138168941	TAAACTTTAGATATC	TAATACGACTCACTATAGGTAATATTGGTAGTGGGTAAGGAGTTCATAAAAGGCAGGTTGGGTGGGATGGTTGAGTCACTGTGGGTTTGAGTGGATGAAAGAGAAGATTGTGGGGAAGAAAAGTATGGCTAAGAGCAGGAGGGATAGAGGGTTTCTGGGCAATTTAAACTTTAGATATCAGATCGGAAGAGCGGTTCAGC
07200	2336	ENSG00000106400	ZNHIT1	+	chr7:101218410-101218555	CTAAAGCGCCCCCGG	TAATACGACTCACTATAGACTGCAAGCATGAGGCCCCACGCCTGGTTAATTTTTAATTTGTTATGTGGTGACGGGCTCTCGCTATGTTGCCCAGGTTGGTCTCCAACTCTTGGCCTCAAAGCGATCCTCCTGCGTGGGCCTTCCAAAGTGCTGGGATTACAGGCCTAAAGCGCCCCCGGAGATCGGAAGAGCGGTTCAGC
07201	1453	ENSG00000179526	SHARPIN	-	chr8:144098965-144099110	AGGTTCACACTGGCT	TAATACGACTCACTATAGGCTGCCTCCAGCCTGCCCAGTCCACTCCAGGTGGGCACGGGACTGGGCAGGGAGGGCCAGGACAGCCATGGGCATTGGAAAGAGCAGGGAAGCAACAACTGTCTCTCTTCCCCCAGCCCAGCTGGTCCTGTCCTTCCTGCACCTTCAGGTTCACACTGGCTAGATCGGAAGAGCGGTTCAGC
07202	0864	ENSG00000160087	UBE2J2	-	chr1:1262373-1262518	ATGTTGCCTTGGATA	TAATACGACTCACTATAGAAGAAGGTTTGCAACCCCTGCTTTGGACTGTCGGGAGGGTTGTGGGTGGGTAAGAATGAAAAAGGCTCTCCTGAAGGCATTTTGGCCGAGTTAACACAGCCACACCTGTGGACTCTCCTTTGGCCCAGGAATCCCAGTTCTGGATCATGTTGCCTTGGATAAGATCGGAAGAGCGGTTCAGC
07203	1562	ENSG00000137501	SYTL2	-	chr11:85717767-85717912	GAGATATCCCCAACT	TAATACGACTCACTATAGGCTGATAAGAAAAACTCAGAGAAATTAGGTGACTTTTCTAAGATCCTATAGTTAGTCAGTCACTGGGAGGGCAGGAAATAGAATCTCAGCTTCATTACTCCTAGTCCAGTGCTCCTTCCCATTTTCCATACTGTGGTCTAGTGAATGAGATATCCCCAACTAGATCGGAAGAGCGGTTCAGC
07204	0360	ENSG00000174744	BRMS1	-	chr11:66337950-66338095	CTCAATATGGAAATC	TAATACGACTCACTATAGCTTGTGGGAGTTTGAGGAGCAGGAACCAGGATGGGGCTGGGGAAGCTCTGGGTTGATGGAGCTCCCACTCAGGAGGGGTCAGGGAGGGCTGTGGAGCTGCCCAGGAGGCCTGTTCTGGGCCAGCCCAAAGCCACTCAGTAAGTGGCCTCAATATGGAAATCAGATCGGAAGAGCGGTTCAGC
07205	2474	ENSG00000100445	SDR39U1	-	chr14:24442026-24442171	CGCCCGAGCTGTAAA	TAATACGACTCACTATAGCCGGGCCCTAAAGCTGATACCCACTAGAGCACAGGGAGGACAGTGCCCCACTGATGAGAACCTGTGAGCTATGGGTAATGGAGCTCCCAGATTCCGAACTAAACCGATATCCCAGACTACTCATTCTGCTCCACTCCTCCACCCCCCGCCCGAGCTGTAAAAGATCGGAAGAGCGGTTCAGC
07206	0318	ENSG00000167645	YIF1B	-	chr19:38307173-38307318	ACCGTTACATGAACA	TAATACGACTCACTATAGAACTGAGGAGCCCTGGAGTGGCTGCCCGGCCTGGGGGGTCAGGAGGGCTTCCTGGAAGAGGGGGTATCCTGAGCCCTGGAAGAGGAGACACCAGCCAGGCTGCTAGAGGCTGGGGATCCCCAGCACACAGGCTCCAGGCTGGGCTCACCGTTACATGAACAAGATCGGAAGAGCGGTTCAGC
07207	0707	ENSG00000100813	ACIN1	-	chr14:23071306-23071451	ATTGACATCAGTTCG	TAATACGACTCACTATAGAATCCAGCCGAACTCGGGGTTTGCCGTGAGGACTTAACGCTTATCTCTTAAAAGCCAGATCTGTTTTAGCCTCCCCGCACCACCACCACCTCCCCTTCCATTTACCATTTTTTGGATCCCCGGTTGCTACATCTCAATTTTCTCTCATTGACATCAGTTCGAGATCGGAAGAGCGGTTCAGC
07208	2924	ENSG00000105699	LSR	+	chr19:35261726-35261871	TTGACCGGCCTTTCG	TAATACGACTCACTATAGGCAATGGGAGTTTCTTACCTATAAGCACCCACATGTGGGCGGGTGGAGGGTAGGAGCCATGCACTAGGGCTTCAGCCCCCAGCCCCTTCCCGCTTCAGGGCACACCTTGCACTTGGCCAGCCTGGAGCTGGGCTTTCGGGGGTGGCTTGACCGGCCTTTCGAGATCGGAAGAGCGGTTCAGC
07209	2925	ENSG00000198231	DDX42	+	chr17:63774669-63774814	ATCAGAATGGCAACA	TAATACGACTCACTATAGGCAGGGTGCCCGGCTCCAGGGCAGGAATAGCGCGGGGAGAATTCTGACCCAAGGAGGCAGCGCTTGGGAGATGCAGGCCTCCGAATTTGGGGTCCTGAGAGGCAAAAGCTGCCAAATGAGAGGAGTGAAAAGATATAGGCGATGATATCAGAATGGCAACAAGATCGGAAGAGCGGTTCAGC
07210	2315	ENSG00000187109	NAP1L1	-	chr12:76068629-76068774	CATAATCTACAGTAG	TAATACGACTCACTATAGTGTGTGTGTGTGTGTGTGTGTGTGTGTGTGTGTGTGTGTAAGGGGCGGGTAGGTATAGATACAGCAACTCAATTAGAAGTCATTGTTTGCATCCTGCACTGTTGGAGTGACTTGGTGTACTTGTGTCAAACAGCTGCCCATGAGTTCATAATCTACAGTAGAGATCGGAAGAGCGGTTCAGC
07211	2920	ENSG00000187109	NAP1L1	-	chr12:76068642-76068787	TGAACCGAATGTATC	TAATACGACTCACTATAGTACTTCTAGTGTGTGTGTGTGTGTGTGTGTGTGTGTGTGTGTGTGTGTGTGTAAGGGGCGGGTAGGTATAGATACAGCAACTCAATTAGAAGTCATTGTTTGCATCCTGCACTGTTGGAGTGACTTGGTGTACTTGTGTCAAACAGTGAACCGAATGTATCAGATCGGAAGAGCGGTTCAGC
07212	1045	ENSG00000147804	SLC39A4	-	chr8:144412854-144412999	TTCATTCCGAAAGAT	TAATACGACTCACTATAGGGGCGGGGCATGTAGCTAGGAGGGCGGAGCTGTTAATGTGGACTCGCCCGCAGGGGACTTCGCCGCCTTGCTGCACGCGGGGCTGTCCGTGCGCCAAGCACTGCTGCTGAACCTGGCCTCCGCGCTCACGGCCTTCGCTGGTCTCTTTCATTCCGAAAGATAGATCGGAAGAGCGGTTCAGC
07213	1238	ENSG00000198231	DDX42	+	chr17:63775532-63775677	AGTCCAGCATGCGGA	TAATACGACTCACTATAGATACAGACAAGCTGATATTTAAGCGGACTAGAAGGTGGAGTGAGAGCCTACGTTTATCTGGGGAAAGGAACGTTCCAAGCTAGAGAATAACAAACATAAAAGCCTTGAGGAGGACAAAGCTGGCCCGTTAAGAGTGTGAAGACCAAAGTCCAGCATGCGGAAGATCGGAAGAGCGGTTCAGC
07214	2376	ENSG00000172590	MRPL52	+	chr14:22830270-22830415	GGCAAACTCAATCCC	TAATACGACTCACTATAGGCAGTTAACTCCACTGGGGAGATTTTCACCTAGAGGGAACGCCCCTGGACGGGGAGCTGGGGGTATCAAGGTGGGGGCGTGTAAAAGTGTTTAACTTTTTATTTGGAAAACGGAATTTGGGGAAAGAAACCCTCTTGTTTATTTTGGGCAAACTCAATCCCAGATCGGAAGAGCGGTTCAGC
07215	2403	ENSG00000099377	HSD3B7	+	chr16:30986959-30987104	GCACGACATTCTTAC	TAATACGACTCACTATAGCCGGGCCATCCCGGCCTCTGTGGAGCATGGCCGGGTCTATGTGGGTGAGGACTGGGCTAGGCAGGGGGAGGCTGAGAATATGGCAGGAGGACTTGCTCTAGAAGGGGGCAGGACCCACATGGCCCTGGGAGAGAAGTGTGGACTCTGCACGACATTCTTACAGATCGGAAGAGCGGTTCAGC
07216	2792	ENSG00000170632	ARMC10	+	chr7:103075486-103075631	ATGTCAGTGTCGATA	TAATACGACTCACTATAGGTGTGCTCGGGGTAAAATGAGGAGCCGAGCTAGAGGGAGAGGCAGTACTTGTGTGAGTGCAGGGTGCTGCGCCGCCCCCGCCGCCCCTTTGCTGACTATACTGGTATGAAAACTTGCCCTGGCTTTCCTGCCTGAGCTCCGCGTCAATGTCAGTGTCGATAAGATCGGAAGAGCGGTTCAGC
07217	2171	ENSG00000160685	ZBTB7B	+	chr1:155002945-155003090	CCCTAGCGTGGAGGC	TAATACGACTCACTATAGTGAGTGTACCCCACTTTTGTCTCCTGGCTCGGGGTTCACTAGGCTCGAGACTACTGCAGTGTCCTTCGTCCGTCCTGTAAGTGGGACCCCCAGATACACACGCATGCAGATCACATTCCCACCACTCCCCTTCCCTGTGCTTTCCCCCCTAGCGTGGAGGCAGATCGGAAGAGCGGTTCAGC
07218	0352	ENSG00000179195	ZNF664	+	chr12:124010970-124011115	TGTATGCATTGGAAG	TAATACGACTCACTATAGAGGGAGTGAGGTGGGGAGAGGGGCAGGTCAGGTGTTTGAGTTAAGGATTGGGATTTTATTTTAAGTACATCAGGAAATCATTGAGGACAAGTAGGAGAATGACATTTGATACCAACACATCATGTACTTATTCTTTCTATAGATTATGTATGCATTGGAAGAGATCGGAAGAGCGGTTCAGC
07219	2589	ENSG00000180198	RCC1	+	chr1:28518148-28518293	CCCCGACAGAGGCTT	TAATACGACTCACTATAGCGCGCCACATGCAGATCCTGGGATGGCCGCCAGGGGCCGCCGGGCTCTTTGTTTTCCTTTCTCACCCGGGTCGGGGCCAGAGGCCTGCAGAGCGCATGCTCTGGGGCAGTTCGCGGCCCGGCGGGGAGCGCCGGAGTTCCTTGTGGCCCCGACAGAGGCTTAGATCGGAAGAGCGGTTCAGC
07220	1751	ENSG00000124782	RREB1	+	chr6:7240864-7241009	GTACAGCGAACTGCT	TAATACGACTCACTATAGTGTCACCCTCTTGGCAGAAGAGGCCTTTGTTCCCGATGTTGGGAGGTGGGATGTATGGGAAGGCTTACAACTTTAGCCCTGGGTATGAACTCATCTAAAGGGGATGTGAAACCTAAAGGTTTGGGGAGCCTTAGCCGCTGCAGCCTGTACAGCGAACTGCTAGATCGGAAGAGCGGTTCAGC
07221	1721	ENSG00000061938	TNK2	-	chr3:195885105-195885250	TATGCGGCCCGTAAA	TAATACGACTCACTATAGCTCCTTGAGGCCAGCATCAGGCTTTGGGTTCATGTTTGGGGGTGTGCCCTGGACGGAGTGTGGGCCTCCAGCCAGGCTGCCCCACTGACAGTTTGGCAAAACCAGGACCTATCTGGAAGCCGAAGCCGGGGATCACCAGGTGGACCTATGCGGCCCGTAAAAGATCGGAAGAGCGGTTCAGC
07222	2612	ENSG00000167081	PBX3	+	chr9:125748911-125749056	GATGAGTAAGCTTGT	TAATACGACTCACTATAGTCTTCCCTCTCCTTTCGCCTTGTTTGTGTGTCAGTTTTTAAAAGGAGCAACGGGAGACTGGATGCCAGGACCGAGTCCCCGGGAGAAGCATCGCCCGAACTTTGTTTTACTTAGACAGTCTTAAGCTTCAGCTGCACGGATAGAAGGATGAGTAAGCTTGTAGATCGGAAGAGCGGTTCAGC
07223	2404	ENSG00000169592	INO80E	+	chr16:30001285-30001430	TCGAGTGAATTACGC	TAATACGACTCACTATAGCGGGAGCCCCGGGAGCCGCACTCATCACCATCTCTTTTGTTTTTCCATCCTCCTTCTGTTTGCATTTCTTCCCCCACCCTCACCCCGGTCCATTCCGCCTCCCATCTCCATCCCCGCTCCCGCCCGCAGCTGGCCTCCTCCCGCTATCGAGTGAATTACGCAGATCGGAAGAGCGGTTCAGC
07224	2926	ENSG00000117362	APH1A	-	chr1:150268465-150268610	ACTCAGAGTCCCAAC	TAATACGACTCACTATAGGAATTGGGGACGATAAGTCGGAGGTGAAGTTTGGGCGGAGGTGAGGGGTTGGGTCTGGGAGATTTGTCCTTTCCCGCAGTTGGTTTCCACCTTCCAAGGATCTCACAGATTCCTCCTATATTCCTCCCAGCGACGTCAGAGAAGGCACTCAGAGTCCCAACAGATCGGAAGAGCGGTTCAGC
07225	0268	ENSG00000141002	TCF25	+	chr16:89910504-89910649	AGTGGCTTGTATGAC	TAATACGACTCACTATAGGCAGCTGGCAGGCAGCCCCGTGAGCCGGGTTGGGTCCCACGAGTCTCAGTTCAGTGTCGTTTCTGACTTTTCTTGACTTTCTTTCAGGCTAAGTCCTATCAGCCATGGAAACACCATTGCTCTCTTCTTCCGGTCACTGTTGCCAAAGTGGCTTGTATGACAGATCGGAAGAGCGGTTCAGC
07226	1036	ENSG00000164919	COX6C	-	chr8:99893535-99893680	GCGCACTTGGCGGCG	TAATACGACTCACTATAGCGGTTCGTTTTTCCTTTAGTCAGGAAGGACGTTGGTGTTGAGGTGAGTCCGGTCCCTTTTGCATCCCTACCCCGACACTGCGGGTTGTCACAACGGCACCCTCCCGCTTTCTCTCTGCCTCGGATTTAGTCGTGACTGTGTGTCTCGCGCACTTGGCGGCGAGATCGGAAGAGCGGTTCAGC
07227	1595	ENSG00000141376	BCAS3	+	chr17:61391750-61391895	AGGCTCTGCTACGTT	TAATACGACTCACTATAGTGCTCTCACACCAGAGTCTGCCAGCCAGGGGGCTTTCCCTCCCCTGGCTGAGCCTTCCTGTGACCTGAGCTGCCCCCTGCCCATCCAGGGAGCAGGCGGGGATCCCCCTGCGGAAGGACACAAGTGAACCCAGAATGGTGCCTCAAAGGCTCTGCTACGTTAGATCGGAAGAGCGGTTCAGC
07228	1761	ENSG00000167522	ANKRD11	-	chr16:89298435-89298580	GTAGTTTTTGTCCAT	TAATACGACTCACTATAGGGTGGCTGCCGTGGGAGCAGTCAGCCAAGTGAGGGGGGCGGGCAGGGGCCGTCTGCTACCTCCTGGCTCCATGCTGTGGGACTTTGGGCCCATTTCTCAGCCTGTCTGTGCCTCTCAGCCCTTTCATCCATAAAGCTCTGCTGTGTGTAGTTTTTGTCCATAGATCGGAAGAGCGGTTCAGC
07229	2917	ENSG00000196776	CD47	-	chr3:108050160-108050305	TCACAGGTCGTTATC	TAATACGACTCACTATAGTCTCTACTGAAAATACAAAAATTACCTGGGCATGGTGGTGTGTATCTGCAGTCCCAGCTACTCGGGAGGCTGAGGCAGGAGAATTGCTTGAACCCGGAAGGCAGATGTTGCAGTGAGTTGAGATCATGCCACCGCACTCCAGCCTGTCACAGGTCGTTATCAGATCGGAAGAGCGGTTCAGC
07230	1070	ENSG00000160087	UBE2J2	-	chr1:1261797-1261942	ACGAAAGTCACGTCA	TAATACGACTCACTATAGGAGGTTGCAGTGAGCCGAGGTCGTGCCGTTGTATTCCAGCCTGGGTGACAAGAGTGAAACTCGTCAGGAGATCCAGACCATCCTTGCTAATACGGTGAAACCTTGTCTCTACTAAAAAAATACAAAAAATTAGCTGGGCGTGGTGGACGAAAGTCACGTCAAGATCGGAAGAGCGGTTCAGC
07231	0086	ENSG00000114503	NCBP2	-	chr3:196942198-196942343	CTTTTGTAGCTCCCC	TAATACGACTCACTATAGTCCCATTCAGCTGAAATCCGCAAACGCCAAGTGGGGCCCCGGTGCCTGCTGGCGAGGCAGGGAATGGGTGCTGGAAGGGCGCTTGGATATCACTGAAGCCACTTGCTCTGGAAGACGGGGAACTGGAGGCTCGCTTATCCCATTCGCTTTTGTAGCTCCCCAGATCGGAAGAGCGGTTCAGC
07232	2738	ENSG00000167978	SRRM2	+	chr16:2759995-2760140	GTTGCAGCTTCCTGT	TAATACGACTCACTATAGAGGTGGGCTCAGAGGTGAGTTGTGAATGAAGCGGGTAGGGAGTGGGCTGGGTGGATGGTTTGGGGATGTTTGGGGGAGGTGAGTAAAGGGGTAGAGGGAGAACGCTCTTTGGGATTGTGTTGGGAAAAGAAGAACCAAAGTGGACTGTTGCAGCTTCCTGTAGATCGGAAGAGCGGTTCAGC
07233	2091	ENSG00000169592	INO80E	+	chr16:30005029-30005174	GCCATGAGTTTGACT	TAATACGACTCACTATAGCCCCCAGGCACTTGCTGGTTTGAGGCTCTCGAGGGGCTGAGGGGGGCAGGCCCTGAGTGCAGCATGGGTTGGCCCAGCTGTGCCCAGGGCCTCTTCCCCCTCCCCAGAGCTGCCCTGGGGGGCAAAGCCTAGTCTCCTGAGGCCCCGCCATGAGTTTGACTAGATCGGAAGAGCGGTTCAGC
07234	1541	ENSG00000137501	SYTL2	-	chr11:85717025-85717170	TATATAGTAGTCCGG	TAATACGACTCACTATAGTTCTGATTTCATTTGGTTTTTATGTTGCAGTATGATTTTGAGTATTGGATCTCTTGTGGCCTCTGTACGAAACTGTAGATGTGAATTCATTTATAACTTATTTGGACCTATGAAAGAACTGTTAGAGTATGTGCTTCTCTCCATATTATATAGTAGTCCGGAGATCGGAAGAGCGGTTCAGC
