## Supplemental Table 4 for "RNA G-quadruplexes mediate cooperativity in HNRNPH binding and splicing regulation" (part 3 of 3)

### Sheet: Sheet1 (continued)
construct_identifier	region_identifier	gene_identifier	gene_name	strand	coords	barcode	sequence
07235	0297	ENSG00000064787	BCAS1	-	chr20:53966535-53966680	TCTTGGATGACTCGC	TAATACGACTCACTATAGGCTAACACTTTTTAACAAAAAAAGAGGTGCCCTTGGGTTGGAATTTTTTTTATTTCAATAGTTGTGAGCATACAAGTGATTTGAGATTACATGGATTAGTTCTTTAGTGTGATTTCTGAGACTTTAGTGCACCTGTCACCCGAGCATCTTGGATGACTCGCAGATCGGAAGAGCGGTTCAGC
07236	1233	ENSG00000147687	TATDN1	-	chr8:124522839-124522984	TTATGTCGGCCACCT	TAATACGACTCACTATAGCTGACCCTATGTTCAGAGGAATTTATAGGGGGGTTCAAAAGCATCAAGGTAAATATTTCCTTTATTAAGGCGAATAGTTTCCTATGAAGACAAATTTTCTGCCTCAGGAGATCTTGAAAAGCATAATTCAAGCTGAGTCTTGTGGCTTATGTCGGCCACCTAGATCGGAAGAGCGGTTCAGC
07237	1003	ENSG00000148660	CAMK2G	-	chr10:73817525-73817670	TACTCGCCAATCATT	TAATACGACTCACTATAGGAAGAGGGATGTCTTTGTCATAAGCGATCACAGGGGACTCCTGAGGACTGGGGAGGGCTCTCTGTAACTTGGGAGGTTCCCCAGTAGGTAAATTGATGGATTTTTCTCCCCCACAGTGCGAAAACAGGAGATCATTAAGATTACAGTACTCGCCAATCATTAGATCGGAAGAGCGGTTCAGC
07238	1045	ENSG00000147804	SLC39A4	-	chr8:144412854-144412999	TAATACCTTGTACTG	TAATACGACTCACTATAGGGGCGGGGCATGTAGCTAGGAGGGCGGAGCTGTTAATGTGGACTCGCCCGCAGGGGACTTCGCCGCCTTGCTGCACGCGGGGCTGTCCGTGCGCCAAGCACTGCTGCTGAACCTGGCCTCCGCGCTCACGGCCTTCGCTGGTCTCTTAATACCTTGTACTGAGATCGGAAGAGCGGTTCAGC
07239	0018	ENSG00000089159	PXN	-	chr12:120215521-120215666	GTATAATCGCTAACA	TAATACGACTCACTATAGCTAAGATCCAGGGCCTGGAGCAAAGAGCGGATGGGGAGCGGTGCTGGGCGGCCGGCTGGCCTCGGGACGGCGGGCGGAGCAGCCCCGGAGGGCAGGACGAGGGAGGGGTCAGTGCCAAGGCTGGGCTGGGTGTCCTGCGTGTCGTGGTATAATCGCTAACAAGATCGGAAGAGCGGTTCAGC
07240	2240	ENSG00000089597	GANAB	-	chr11:62633613-62633758	CGCCACCTAGTACCA	TAATACGACTCACTATAGTGGTGTTCAGGCCTGTGCCTCCTGGTGGCACTTATTCCTCATTTTCCTTTCTCATTTCTCTCCCCATCCTTTGCAAACTTATCTGCTCATTGTGGGTTCCCTCTCCAAGCTTTAACATTTAGTCCCTTCCTCCAATGCCTTCGTTCCGCCACCTAGTACCAAGATCGGAAGAGCGGTTCAGC
07241	1588	ENSG00000149658	YTHDF1	-	chr20:63203784-63203929	ATGATGATACGGAGT	TAATACGACTCACTATAGGGAGTAGCCCCATGCTGTGCAGGTTTTGTTTTTGCTCCACCTGTGCTTAAGCAAGAGGCGGTTGGCATTCTCAGCATCTCGTGTTGTAGAAGTGGTGTAACTTGTCACGTTTGCTTTTGCAGAGTAACAGTTACCCCTCAATGAGCATGATGATACGGAGTAGATCGGAAGAGCGGTTCAGC
07242	1582	ENSG00000115648	MLPH	+	chr2:237541138-237541283	CCCACCGGCACAGGC	TAATACGACTCACTATAGATTCGCCACCCCCTGAGCCCTCCACCCCTTCCCTTTTTCCTGTTCAACTTGGTGAGGGACAGGCAGGGTTTCCACCAAGAAAAAGGTGCTGAACACACAATCCCTGACCCAGGATGGGGGCCTAGAAGCAGGCCTGGAATTTAGGACCCACCGGCACAGGCAGATCGGAAGAGCGGTTCAGC
07243	2500	ENSG00000165458	INPPL1	+	chr11:72238024-72238169	TGCAATACTGTTTTT	TAATACGACTCACTATAGCATGCCCTGTTTCCTTAGGCTCCGTGCCTGCAGGGCGGGCGGGCCAGCGGGCTGGGCGAGGCAGGCATGAGTGCCTGGCTGCGGGCCATCGGCTTGGAGCGCTATGAGGAGGGCCTGGTGCATAATGGCTGGGACGACCTGGAGTTTGCAATACTGTTTTTAGATCGGAAGAGCGGTTCAGC
07244	0199	ENSG00000113649	TCERG1	+	chr5:146510177-146510322	ATGAACGAAGCTCCT	TAATACGACTCACTATAGATTTACCCACCCACCCTCAGCCCTGATCTGGAGGGACCACCACTAGGGGTGGGAGGGTAATTCAGCTTCTGAGGCCCTTTCACTCCTTGGAGTCTTTGCTGAGGCGACTTACAAAGGTGACCACTGCCGTGAAATTTTTCTTAAAAATGAACGAAGCTCCTAGATCGGAAGAGCGGTTCAGC
07245	2448	ENSG00000137817	PARP6	-	chr15:72250068-72250213	CGGAGTCCCAACGCA	TAATACGACTCACTATAGCTAGGTGTACCTGTCCATCTTCATGTCCTGTGTGGGTGAGAATGGGTGGGAATGGCAGTCTTGGGAGTGTTCCTGGGAACCTCATATCATAAGGAGACATGTATTCTACCCTGCCTTACAGTGGGTCCCACATTGAGAACTGGCATCGGAGTCCCAACGCAAGATCGGAAGAGCGGTTCAGC
07246	0599	ENSG00000173818	ENDOV	+	chr17:80421977-80422122	CTATAAATAATTACA	TAATACGACTCACTATAGCCTAGGACGAGAGAAAGGTCCCTCCTTCCCCCTGGGGGAGGGAAGGCTGCTGCAGGTCGCCACCACCACAGTGGCAGGGAGAGACTCATGAGCTTCCTGGAAGAGAGGAATGAGGATTTCTAAAAAGCTGGACCCCAGAGACAGTGCTATAAATAATTACAAGATCGGAAGAGCGGTTCAGC
07247	2300	ENSG00000196924	FLNA	-	chrX:154357214-154357359	AAAGCCTATACCGCC	TAATACGACTCACTATAGGCTTGGGGCGGCGTGTGGGAGTGGGGGCCGCCCCCTTGAGTGACTCACCTGACCTTTCTCCTTGCTCTCTGCCCTCTCACCTCAGTGTCAATCGGAGGTCACGGGCTAGGTAAGCTGCTTGCTGGGGCCACTCCCAATGCCCCTCCAAAGCCTATACCGCCAGATCGGAAGAGCGGTTCAGC
07248	2433	ENSG00000182979	MTA1	+	chr14:105449569-105449714	TGAAGCGTCCTAAGC	TAATACGACTCACTATAGCACGGCCCAGGCTTGGTGCGGCCCCGGCCTGAGGGTGACCTGCTGGTGTGGGAGGTCTGTGGTGGGCTGTATGGGGCTGTCTGGCCACGAGATGGGGACGGACAGAGGGCGGCTGCCCCTCGCCCTCCTGGCCTGGGCTCTTGGCATGAAGCGTCCTAAGCAGATCGGAAGAGCGGTTCAGC
07249	2125	ENSG00000179950	PUF60	-	chr8:143820526-143820671	TAAGTTATCTGCGGC	TAATACGACTCACTATAGCAATCGGTCAATAGAAATGCTCACTTCTTCCGGGGCTCATGTCCTTAGTCAGGGCTAGAGGGGGGCAGTGCAGCCCACGTGCTGGGGACCTTGCTCCCCTGGCCGGCCCTGCCCGCCAGCTCTGGACGAGCGCAGCAGAGCGCCAGTAAGTTATCTGCGGCAGATCGGAAGAGCGGTTCAGC
07250	2927	ENSG00000197111	PCBP2	+	chr12:53467695-53467840	TAATTCTCAAGACAG	TAATACGACTCACTATAGGTTTTTGTTTTTATTTTGTTTCGTTTTTGGGGCTTTTCTGTATAAGGAATAACTTGTCCGATAGGGTTAGGATGAGACCACCAAACTCATTTTCACTTGTATCTTAACAGGCATTGAATCCAGCTCTCCAGAGGTGAAAGGCTATTTAATTCTCAAGACAGAGATCGGAAGAGCGGTTCAGC
07251	0098	ENSG00000169689	CENPX	-	chr17:82019539-82019684	GTTTTGATACCGGCA	TAATACGACTCACTATAGCGCGCTGCAGCTCATGGTGGAGTTGCTGAAGGTCTTCGTTGTGGGTGAGCCCAGGGCCCACGCTCCCTCCGGGCACAGCATCCGGAATTTTGCGTTTTTCCAGCGGGAAAACCAAGACGTGTTTTCCCGTTTCCCACAAGGGCCTAGTTTTGATACCGGCAAGATCGGAAGAGCGGTTCAGC
07252	2928	ENSG00000105699	LSR	+	chr19:35266109-35266254	CTTAATAGGAGTGAC	TAATACGACTCACTATAGCTGCGTGCACCCTCTGAAAAATCACACAGGAAGTGGGGTGGGGTCTCTGTGAAGCTGGTGTCCCCCAGCCTCAGGGATGCTGCAGAAATGGAATGAGGACCAACAGGGACTCAGATGTCCAAGGAAGCTCTACAGCGGAGAGGACGCTTAATAGGAGTGACAGATCGGAAGAGCGGTTCAGC
07253	0977	ENSG00000115540	MOB4	+	chr2:197516443-197516588	ATCGTCCGTTATGAT	TAATACGACTCACTATAGCTCGCCTTGCCCCTGAGCCCCAGCTGACTAGCATTGGAGGGGCGCGACCAGCCTGGTGGAGACCCCCGGGGTTTCCTGAAGGTCGGGGCCGCTGAGGTGGGAGGGGGTGTAAACACAGCCTACCTCGACCCGGCGTCCAGTTCCTAATCGTCCGTTATGATAGATCGGAAGAGCGGTTCAGC
07254	2896	ENSG00000169045	HNRNPH1	-	chr5:179616413-179616558	AGTAGATCCACTTTG	TAATACGACTCACTATAGTGTATTGACATGCCTTTGATGTATCAAACTGAGGGGGAACCCACTAAATCCAGTCAAGCAGTTTCATAAGATCTTCACAAAATGCCTCTACTTACGGAATCATGTTGATTTTAGTCCTGCTGATGTGTGTACCGTTAGCACTTTGGAGTAGATCCACTTTGAGATCGGAAGAGCGGTTCAGC
07255	2712	ENSG00000188002		-	chr5:1630711-1630856	ATTCGCGGTACACAA	TAATACGACTCACTATAGCAGTTCAGCTGGTCCTCAAAGCATATATAGCTCTTTAACCATCAGCAAGTGTCAGTCAGAACATAATCTTGATTTCAGCTGCTACTAAATATCTACCAGGAGACTGCTTGAGAGAGAGAATTGCCTGACAGGTGCTGAGTCCACCAATTCGCGGTACACAAAGATCGGAAGAGCGGTTCAGC
07256	2483	ENSG00000177410	ZFAS1	+	chr20:49288766-49288911	AAGGATATATTCGAG	TAATACGACTCACTATAGTTTGTCTTCTGTGTTTACTGTGACATGAAGTCATTTTTAGATGAAGGTTAAACATTTTGCCAACGCAGGTACAATATGGGATTCAATAAAAGTACAGAATTAAAGTTGTCTTATTAGAGATTGGGAAGTTTCCCAGCTCCGTTTATAAGGATATATTCGAGAGATCGGAAGAGCGGTTCAGC
07257	2894	ENSG00000077238	IL4R	+	chr16:27340764-27340909	TTTATAAGTGGTACA	TAATACGACTCACTATAGAGAGGGGGTTGGGGAAGCTGGGTGGAGTGGGGGGGATTGCAGTTGAAAGTAGGGAAGTCAGGGAAGGCCTCATTGAGCTGACTTGGAGGAAGCGGGAACCGTGCAGATGTCTGGGGAAGGCTCATTCTTGGCAGAGAGGCCCTGCATTTATAAGTGGTACAAGATCGGAAGAGCGGTTCAGC
07258	2598	ENSG00000064787	BCAS1	-	chr20:53974882-53975027	TCTGGAGCAAGCCGT	TAATACGACTCACTATAGCCATGGTGATCCAGCTTCTTACTAACTTTGGGCGGTACCCAGGGCAGGGAGTTGCATCAGGCATGAGAACATCTTGCAGCAACAGACGCTGAGAATGTCGGTCTCAGGTTAGAGCGCTGACTTGACGGGTCTACCTCTGAGATAGATCTGGAGCAAGCCGTAGATCGGAAGAGCGGTTCAGC
07259	2929	ENSG00000137501	SYTL2	-	chr11:85707112-85707257	CAAGCAGTGGTCTGC	TAATACGACTCACTATAGGTTATTTCATTCACTCCCCATATATAAACTGCCAGGCTGGTATTGGTATCTGCATCTCACAGATGAGGCAAATGAAACTTGGAGAAATGAAGTAACTTATTTAAAAACACACAGCTTGGCTGGGTGAGGTGGTTCACGCCTGTAATCAAGCAGTGGTCTGCAGATCGGAAGAGCGGTTCAGC
07260	0202	ENSG00000166886	NAB2	+	chr12:57093753-57093898	TCCAGCAGGACACGT	TAATACGACTCACTATAGCAGAGAGGCAGACCCTGCCGAGCTGCTCCCACCATGGAAAGTCTGGTCCTAGTGTAGATCTGTGAAAGGGGAACTGGGGAATGGGGGGACAGAGAAAAGAGGATGAAGGAGCAGGAAGGAGGAGCATCAATAAGGGAAGCTCAGATTCCAGCAGGACACGTAGATCGGAAGAGCGGTTCAGC
07261	2356	ENSG00000153786	ZDHHC7	-	chr16:84988300-84988445	CCGCAATGTCTTTCG	TAATACGACTCACTATAGGAGATCTTGGATGTCAGGGGTGTTTTGATTGAGATTTAATTCACATAGCACTAAATCCATCCTCGTGTGTAGTCCCGTGGTGTTTAGTGCATCCACAGAGTGTCCAACCATCACCCAGTCGGTTTTAGGACATTTTTATCACCTCACCGCAATGTCTTTCGAGATCGGAAGAGCGGTTCAGC
07262	2488	ENSG00000100138	SNU13	-	chr22:41688659-41688804	ACTTAGTTTAGCGCC	TAATACGACTCACTATAGCCGCAGCCATGGTGAGTGCGTGCGCCGGCCGAGGGACCGGGAAGCGGGAGACTCAGGGTTGCGTTCACTCCCTAGCCTGTTAGATGGAGGCTTAGAGCCTGCGCCGTCTCATCCGCCGGCGTTGGGTCTTAACCGCCGGGCCCTTAACTTAGTTTAGCGCCAGATCGGAAGAGCGGTTCAGC
07263	1550	ENSG00000169689	CENPX	-	chr17:82019405-82019550	CGCAGACCGAAGATA	TAATACGACTCACTATAGCACAAGGGCCTAAACTTGGGTCTCCTGAGCCTGTTTGTCAGGTGCTGTGGCCTGGTTCTGGGGGCTGCCCGTGGGTGTTGGGGGGGGCACCGGCCCAGGCTGAGGCCCTCACTGGGCTCGGGTTTAAGATCCCCCCAGCATCCCCCCGCAGACCGAAGATAAGATCGGAAGAGCGGTTCAGC
07264	1969	ENSG00000167470	MIDN	+	chr19:1253632-1253777	AATTTGTTGAAGCAC	TAATACGACTCACTATAGGGCCTCCGCCCCGCCCAGGACAGATAAATATTTATCTTGAGAAAGCAAAGGTTAGGACAGAAGAATTCGTGCAGGAATTCCACCCACTTGCTGGCCCTGGTGACTTAGCTGGGAGGGGGCCTGAGGTGGAGCCCCTCCCGTATCCAAATTTGTTGAAGCACAGATCGGAAGAGCGGTTCAGC
07265	0094	ENSG00000131051	RBM39	-	chr20:35733777-35733922	CACTCACCAGCTGGA	TAATACGACTCACTATAGATGACACAGAGGTATAGATTATAAGATTTAATTATGAATGGGTGGTATACTGTGAAGACTACGGAAGTGAGCAGAAAGATATGTTTGGCTTTTTTGGTTTTTAGTTAGAGATTTTAAAAAGGTCTGTGAAGGTCAAGTTGATCATTCACTCACCAGCTGGAAGATCGGAAGAGCGGTTCAGC
07266	1121	ENSG00000196924	FLNA	-	chrX:154357274-154357419	ACATAATGACGTCAA	TAATACGACTCACTATAGTGTTGGCCGCTGCGGCGCTCGGCACGGGGCTTGGGTTGTGCCTGTGTGCAAGGGCTCGCTGCTTGGGGCGGCGTGTGGGAGTGGGGGCCGCCCCCTTGAGTGACTCACCTGACCTTTCTCCTTGCTCTCTGCCCTCTCACCTCAGTACATAATGACGTCAAAGATCGGAAGAGCGGTTCAGC
07267	2930	ENSG00000089159	PXN	-	chr12:120215766-120215911	GCGCGTCCTAGCTTC	TAATACGACTCACTATAGGCCCGGCCACCTCCCCTTGCCATTTCCTCTGCCTTTGGTCGACTCCCCTCCCTGTCCTTCTTCCTTTCTCCCTAGGCCTCTCTCTCAGGGCTCTTTTTCTCCAGATTTTTTCCCCCAATTTTGGTCCTGCCGGTGGGGGAGAAACCGCGCGTCCTAGCTTCAGATCGGAAGAGCGGTTCAGC
07268	0450	ENSG00000115486	GGCX	-	chr2:85561057-85561202	ATAATGGACCACCTT	TAATACGACTCACTATAGTGCGGTTAGGGGACTGTAGTCTGAGGGGTTCTGGGACATTAGGGGATCGTGGAGAGGGGGCTGCACTGCAGGGATGTTTCCTATAGTCAGATCATTGAGGCAACCTCATTGAGCCGACCCGGGTGGGCGGAAGCTCTGAGCTGTTGATAATGGACCACCTTAGATCGGAAGAGCGGTTCAGC
07269	1392	ENSG00000197302	ZNF720	+	chr16:31713468-31713613	ACGCGGCCCAGAGCC	TAATACGACTCACTATAGGGGAGAGGGGCGGTCGGAAGCGGCGGGAACCCTCTTTGAGGTTAGCTTCGGGGTCTGGGCCCTGAGTCCCCGCGGACGCAACTCGGCCCTTGGTCCCCTCCGCCGCAAGATGGCGGCCGGGCCGGCAGCCGGGACCCCGCGCGTCCACGCGGCCCAGAGCCAGATCGGAAGAGCGGTTCAGC
07270	2227	ENSG00000178209	PLEC	-	chr8:143925930-143926075	CTTTTCCTGAACTAC	TAATACGACTCACTATAGGGGGCCGGCTGCGATCGCTGCCCGAGCGCCCTGGGCGGGTGCACGCTGTCTCCTCCGCCGGGCTGGGGCCTCTGTCTTCCCCGACCCCTGCTCCGCGCTGTCTGAGTGAACTGTGCCGGTGCGTGCCCCGTCAGCGCCTGCCCGTGCTTTTCCTGAACTACAGATCGGAAGAGCGGTTCAGC
07271	1973	ENSG00000197451	HNRNPAB	+	chr5:178209378-178209523	CTGTGAAAAGTCGTT	TAATACGACTCACTATAGTATGGCTCTGGGGGCCGTGGAAACCGCAACCGAGGGAACCGAGGCAGCGGAGGTGGTGGTGGAGGTGGAGGTGAGTGGAACGTGGATGAAGATAGGTCCTGTTTCCCTGCCTACATGGAGCCTTCCAAGCCTGTCTTGGGGCTCCCCTGTGAAAAGTCGTTAGATCGGAAGAGCGGTTCAGC
07272	0434	ENSG00000112972	HMGCS1	-	chr5:43312902-43313047	CCCCTCGTCCAAACT	TAATACGACTCACTATAGAGAGAGGCAGCTGTGACCGCCTAGAGGTGAGTGGGGGGTGTCAGGAGGGGGAGAGAAGACAGTTGGGCTACCAAGGCGTTTCCAGAGCGTTGGTTAAGGGTGGACGCCAAAGGATGGGCAAGATCCTCTTTAGACGGAGGCTGGTACCCCTCGTCCAAACTAGATCGGAAGAGCGGTTCAGC
07273	2688	ENSG00000130202	NECTIN2	+	chr19:44874459-44874604	TCATAAGACCAGACG	TAATACGACTCACTATAGGCAGGTCATCTTTGTCCGAGGTGAGTGGGTCTTGGGGGCCGTGTGTGGAGACCTGGGTCCGCTCCCCTGGAGTTCTGCCCTTCAGGACTTGGGGCTGCACTGGGGGAGGCTGCGCCGCCGACCTGGGAGGGATGCAGACCTGCCTGTCATAAGACCAGACGAGATCGGAAGAGCGGTTCAGC
07274	1004	ENSG00000112031	MTRF1L	-	chr6:152992581-152992726	CCCTGAACGGAGATT	TAATACGACTCACTATAGGATTTACTTAGAATCCTTACCTGATACTCCGTGGGATAACTGCAAGGCGAGGAAGAGGGAGGGATCCAAACTCAGGGAATGTCTGTATTAATTACTATTTATAGAAGGTGTGGATGGTCCTTTCAGGTGGAGTTCTGAGTTTTACACCCTGAACGGAGATTAGATCGGAAGAGCGGTTCAGC
07275	1138	ENSG00000169592	INO80E	+	chr16:30005007-30005152	TTATCGTCTAACCTA	TAATACGACTCACTATAGCCTCATCTCACCTCTATCACCACCCCCAGGCACTTGCTGGTTTGAGGCTCTCGAGGGGCTGAGGGGGGCAGGCCCTGAGTGCAGCATGGGTTGGCCCAGCTGTGCCCAGGGCCTCTTCCCCCTCCCCAGAGCTGCCCTGGGGGGCATTATCGTCTAACCTAAGATCGGAAGAGCGGTTCAGC
07276	2751	ENSG00000183479	TREX2	-	chrX:153455303-153455448	ATGTCTGCACTCCAT	TAATACGACTCACTATAGGCCCCTGACAAGGGACCACAGGGCAGGACCAGGGGCTGGGAGGGGCTGGGCTGGGCTCCCTGCTGGCCAGTGGCGTGGCAGGGCTCTGGGCCCCTCAGTGGGCTGGGGAGGTGCTGCTTCTGGTCCTTGGACCTGCCCACCTTAGCATGTCTGCACTCCATAGATCGGAAGAGCGGTTCAGC
07277	2848	ENSG00000064787	BCAS1	-	chr20:53975119-53975264	TCATCGCGTGGTTAT	TAATACGACTCACTATAGACTCTCTTATCCCGTATGTGATTAGGGACGCATGGAGGATAACATTGGATGAATTTTTGTAACTCTCATTGAATCAGTGCAAAATAAATGCAAAATCAGGGCACAAATTTTTATAATTGTTATCAGTAGGGGCTGAAAGAGTCTACTCATCGCGTGGTTATAGATCGGAAGAGCGGTTCAGC
07278	1438	ENSG00000101413	RPRD1B	+	chr20:38089585-38089730	TTCTCGGTACTGCGC	TAATACGACTCACTATAGTTGTGATATAGCTGAACAGGGTGGGCAGGCTGGTGGGGACAAGGAAGAACACGAGGACGAGAGTAGCTGCCCGGCTCCAGCAGCACCCATGCCCTCGGCACGCACAGACTTAACGGTATTGTCTTCTCTTTATCTCCTTAGGAATATTCTCGGTACTGCGCAGATCGGAAGAGCGGTTCAGC
07279	2724	ENSG00000087460	GNAS	+	chr20:58898804-58898949	GCTGACCTATAGTGC	TAATACGACTCACTATAGGGAGGATGGATGGCTGGCGCGCGAATTGTTGCTTTTGCTCTTGGCTGATGGTTGAGGAATGTAGAGAGACTGTGTGGGGTTTGTGTGACACTGCGGTGCCTTGCAGATTAGGTGAGCTTTCAATCTCTCTTTAAAAGGGGCGGCGAGCTGACCTATAGTGCAGATCGGAAGAGCGGTTCAGC
07280	2361	ENSG00000124664	SPDEF	-	chr6:34539492-34539637	GTGAGCGACGGAGAA	TAATACGACTCACTATAGTCCCACCCAAACGCCTCCCCTCCTCCACCCTCGGGGCCTCTCCTGGGTCCCCAACCCCCTCTCCTTGCCCTGCAGCGGCCTGGATGAAAGAGCGGACTTCACCTGGGGCGATTCACTACTGTGGTGAGCCAGGCAGCGGCAGGGTGGTGAGCGACGGAGAAAGATCGGAAGAGCGGTTCAGC
07281	0007	ENSG00000115648	MLPH	+	chr2:237540499-237540644	GTAGATGCCGACAAT	TAATACGACTCACTATAGAATCAGTTGGGCCTCTCCCCCAGGCGGACCCGGAGGTAAGACTATCCCCCAGAGGTCTCAGCAGGACCCTGCAGAGGTAGGGGCAGGGATGGACAGTCCCAGCTGGCAGCCACCCTCCCCAGGGAGGCAGCACCCACAGGAGCACAGTAGATGCCGACAATAGATCGGAAGAGCGGTTCAGC
07282	2907	ENSG00000017260	ATP2C1	+	chr3:130894429-130894574	CAATAGGAAGTCGTG	TAATACGACTCACTATAGATCTCTAGGGCGCCGCCCCGCTGGCGTGAGCTGGGGACGTTGCGGGCACACGACGGGGCGGGTGCGGGATCTTGGGGAGGGGGGCTCCCGAGATAGTGGCTGGGCGGGGAACTCCTTCCTCAGCCTCTCGTCAGCGCCGCTTCTCCCAATAGGAAGTCGTGAGATCGGAAGAGCGGTTCAGC
07283	2745	ENSG00000067082	KLF6	-	chr10:3783114-3783259	GGTGACGATGTCGTT	TAATACGACTCACTATAGGGGGAGAGGGGATGCTGATCTCGGCAGTTGTAGCTTCTTGAAAGGTTGGTTGCGGGGCTGGGGAAGGGGTACTGTCCATGCCACACTGCATGTCCATTTGAGCTGGGTCCTTATTTGGCTGCTGATGAGAATTTCAAAAGGAAGTCGGTGACGATGTCGTTAGATCGGAAGAGCGGTTCAGC
07284	1589	ENSG00000070831	CDC42	+	chr1:22052835-22052980	ACTTGTAGCCGAGCG	TAATACGACTCACTATAGCGTCTGCGGGATCGTGGGGGGCCCGGGAGCACGGGTTGTGGGGGAGTGCCCGGCTCGCGCTGCGTCCTCCGGGCGGGCGCGGGTCCGCGTTCTGTGGGGGAGCCGGGGCGGGGGTCGCGGCCGGGGAGGCAGGGGGCGCCCGTCTGACTTGTAGCCGAGCGAGATCGGAAGAGCGGTTCAGC
07285	1473	ENSG00000143061	IGSF3	-	chr1:116607786-116607931	GGTGGCTGCGCGCCC	TAATACGACTCACTATAGAGATGTGCTGCTTTCTTCTCCTTTGGCTCAGCATCATTTAGGAGAGGTAGGGGGAGAGAGAATAGCGTGGTGAAGGTGAGGGGAGGCAGATGGAACCCTCGAGGTTAATGCAGAGCTGGGGGAAAAACCATTGAGCCTCTCTTCCCGGTGGCTGCGCGCCCAGATCGGAAGAGCGGTTCAGC
07286	2097	ENSG00000185507	IRF7	-	chr11:613919-614064	CTGCTGCCATAACAC	TAATACGACTCACTATAGCCGTTCCCACTGTCCTCCCCTCCTCAGGCCCAGGGCTCCCTGCTGGGGAGCTGTACGGGTGGGCAGTAGAGACGACCCCCAGCCCCGGGCCCCAGCCCGCGGCACTAACGACAGGTGAGAGGGGTAGGGGTTGGGAGGCCTGGGGCCTGCTGCCATAACACAGATCGGAAGAGCGGTTCAGC
07287	1048	ENSG00000163913	IFT122	+	chr3:129492325-129492470	GCACGCGAGTCATCG	TAATACGACTCACTATAGACAGCCTTGCTCCGGGGGCAGAGTGGCCACACTGGGGGAGACAACAGCAGGTAGTGTGAGCTGTTGTGTGATAGCTGGGTGAGGCACATGGGTTCCGGATCTCTCCAGGGTTGGGTTTCTAGTCTGTGAAAAGGGATTGGACCTACGCACGCGAGTCATCGAGATCGGAAGAGCGGTTCAGC
07288	2415	ENSG00000110321	EIF4G2	-	chr11:10801404-10801549	GCCCGGAGAAAGGAT	TAATACGACTCACTATAGGTTTTTCTCTCTTTTCTATACTTCTTTTTCTTTCTTTGAATGTCCAGCGTCCTGTGAGCGAAGATTATGAGATATGAGGGCAAGTCTCCTAAAGTCTGTTAGAGCAAGAAAACTGGTTGTCAAAATATTGTGGTTTCTTTCTTTGTGCCCGGAGAAAGGATAGATCGGAAGAGCGGTTCAGC
07289	2544	ENSG00000138073	PREB	-	chr2:27132440-27132585	ACCCTGATAAATTAG	TAATACGACTCACTATAGGGTGGCTGAAAGAGGCATAGCCCAGCTGTGGTGGGGGAGAGGGAAAAGACTGGGGATGGGAGAGCTGGGGAGGAACTTGTTGAGTGTTACCCCAGGTCTGACCAGGGTGCAGGTGGTGCACAAACCTCTGAGGAGGGTTGGGCAGGACCCTGATAAATTAGAGATCGGAAGAGCGGTTCAGC
07290	2729	ENSG00000101266	CSNK2A1	-	chr20:543188-543333	AATATCCTCCGTAAC	TAATACGACTCACTATAGTGAGGGGTGGGGCCGCAGGGGGGTGCTGGGGGAGGGTGCGGAGGGAGTGGTGCCTGCTGGGTAGTGTGCAGTGAACCCTCCCGCGAAACTGGGCAGCTGGAGTAGGGGCCTTCTTAGGGTCCCTCTGGGCGGGGCTGAGCTTCCCAAATATCCTCCGTAACAGATCGGAAGAGCGGTTCAGC
07291	0010	ENSG00000112983	BRD8	-	chr5:138159254-138159399	CTCAGGAAGGAGTCC	TAATACGACTCACTATAGATTCCTGTCTTTCTGCATGTGTGTGTGTGTGTGGGCTGGGTAGGGACTGTTTTTGAGATCACTGGGCTGAAATGTATTCTAGGGGTGAAGGATCTAGGATGTACCTGCTCGTCATTTCCTGACTTCACCTTTTACCAATTCTTTTCCTCAGGAAGGAGTCCAGATCGGAAGAGCGGTTCAGC
07292	0277	ENSG00000141376	BCAS3	+	chr17:61379061-61379206	GGAGTAGTCCCGGCA	TAATACGACTCACTATAGGGCACAGGCTTGGACTGAGGGGCTGGGGGAGGGCTGTTGGACCCCCAGAGCCAGGCTCTCCTCTGGAAGCATCAACATAGGTAAATGGTTAACAAAAGGGAGGATTTCTCCCTGTTCCTCCTCCTCTGCCACAGTATTGACTGTTAGGAGTAGTCCCGGCAAGATCGGAAGAGCGGTTCAGC
07293	0437	ENSG00000141376	BCAS3	+	chr17:61388713-61388858	AGCAACTTCAACAAA	TAATACGACTCACTATAGGGCCACACGTTTCCATTTGCCGCTTGCTCGTAGGGCTGGGCGGCCGGGATGACTTGGAGGGGGGAATCTGAGCAGCCCTCCTCCCCTCCACTTCCCACACACACCCCTGCCTGCAGGGGGAGGAGCAGAAGGGGTCTGAGAGGAGGAGCAACTTCAACAAAAGATCGGAAGAGCGGTTCAGC
07294	2931	ENSG00000137817	PARP6	-	chr15:72251050-72251195	CTTAGTCCCTATCCT	TAATACGACTCACTATAGTTCTCCCTCTAAATGCTTTAAATTTCTGGTGAGGGGCAGGGAGGGGCTGGAAGCCAGCTAACCATATTGGTCCTAGATCTGCCTACATTGCTCTGTCCATCAACTTAGTCTTTGGGCCTTAGCATATTTCCCTTGTGTGGGGTTAACTTAGTCCCTATCCTAGATCGGAAGAGCGGTTCAGC
07295	1906	ENSG00000123179	EBPL	-	chr13:49669465-49669610	ACAGGAAGCGCGAGG	TAATACGACTCACTATAGAGGGGTGGGGGTGTTGGGGGGAAATGAGGAGTGACTGCTAATGGGCACGGATTTCTTTTTGGGGTAATGAAATGTTCTAAAATTAGATTGTGGTGATTCAAACCTGTGATTCTACTAAAACCAATTATTTAAATAGGTAGATTGTGACAGGAAGCGCGAGGAGATCGGAAGAGCGGTTCAGC
07296	1692	ENSG00000122203	KIAA1191	-	chr5:176355853-176355998	AGCACATCGAAGAGC	TAATACGACTCACTATAGCTCTAAACAAATAATAAAAAAAAAGGATTAGGACGGCTGAGTGGGTTAAGTGGACCACCCAAGGTGTCAGGCATAGAGGAAGGGATTGGTACCACTGCCTTTCCTGGATGGGATTAGCTACTCCAAAACAAGCTATTTTGCTCTGTAGCACATCGAAGAGCAGATCGGAAGAGCGGTTCAGC
07297	1179	ENSG00000082641	NFE2L1	+	chr17:48056851-48056996	CGTCTTTCAGCGGAT	TAATACGACTCACTATAGCCTGCTTGCTTCAGGACTCTTTCACTCTCTTCTGTTGTTTCTGGGAGTTTGGGACTCGGGGCCAGCCATTAGCCTGGGAATGGGAGGGAGACTGCAGGGCTTCAGCCATTCTGGGAAAGAAGCTTCAGCCCCAGGCAGCCAAGGCCCGTCTTTCAGCGGATAGATCGGAAGAGCGGTTCAGC
07298	0078	ENSG00000125952	MAX	-	chr14:65101299-65101444	TTTTTGTGGTGAGAT	TAATACGACTCACTATAGGTAAACTCTAATGTTAACCACTAAGGTGAGGTGGGGCCTGGTTCTGGAGGGTGGGGGGGTTGCAAATCCCATTATTCTAGATTCTCAGGTGATAAGTTCAGTGATTCTAGGTGAGTAAGAGGAGCTGTATGCAAAGAATTGAATTGTTTTTGTGGTGAGATAGATCGGAAGAGCGGTTCAGC
07299	0154	ENSG00000172590	MRPL52	+	chr14:22830461-22830606	TGGTCGATTTAGGTT	TAATACGACTCACTATAGGCTTGTGGAGATAAGCAGAAGATAATTCTGACTTGGGGCCGCCAGGGTGGAAGGGGGTGACAAGACTTCTGCGTTTTTCAAAGGGGGACATTTTTTTTTAACCAAGAACCACTTTTCTCTGTGGTTAGTGAATTTTCAGTATTTGGTGGTCGATTTAGGTTAGATCGGAAGAGCGGTTCAGC
07300	1616	ENSG00000117859	OSBPL9	+	chr1:51729850-51729995	TGAACGAATGATAAC	TAATACGACTCACTATAGGAACCTCAGTCAGGACCGCCTGCACCGCAGTCCGGGGATCGGGTCGAGGGGAGAAGAAAAAGGGGTGCTCGGGAGCAGCCCCCGGCTACCTCCCCTGGAGGCACAGAGGGCGGGGGCCTTGGCGAATGGCTTTCTTGCTGGCCACTTGAACGAATGATAACAGATCGGAAGAGCGGTTCAGC
07301	2775	ENSG00000141376	BCAS3	+	chr17:61388344-61388489	AGCCGACTCAGATGC	TAATACGACTCACTATAGGTTGAACCTGTGACTCCTCTCCCCCTCCCCCACTCTGAACGGGGTCTTGGCCCCCTCTGTCACAGCAGATCCATCTCTGGGACCCCCAAGACAGATTGGTCCCCAGCCCCTACACATGCATGTCACTGTCCTCCTTGACTGCAAACAGCCGACTCAGATGCAGATCGGAAGAGCGGTTCAGC
07302	2840	ENSG00000168137	SETD5	+	chr3:9429436-9429581	AGAAGATACCCCGGA	TAATACGACTCACTATAGATATGGGCAGGTTGCCTAGACCTTCTGACATCTGGGGTAGAAAACATGGAGAACAGCGTCATCTGTTTTTTTATAATATTCGTTGCCTAGAAAGAGGACCTTCAAAATCAGTGGTACCAAACTTTTTTTTCAGCTAAGAGCAGCTTAGAAGATACCCCGGAAGATCGGAAGAGCGGTTCAGC
07303	2532	ENSG00000169727	GPS1	+	chr17:82053068-82053213	CCGGTTTTCACTCCA	TAATACGACTCACTATAGGACCCCTCCCTGATGTGGTGGCACAGGAGCCTGGGTGGGGGCGGGGGTGACTGGGAGGGCACACCTGGGGGACAGCAGCGGCGGGAGTGTGGTCCGACTGGCCTGGAAGATCTTGGGCAGAGCTGACCTCAGAGAACAGTGCGGGTCCGGTTTTCACTCCAAGATCGGAAGAGCGGTTCAGC
07304	0847	ENSG00000134215	VAV3	-	chr1:107687988-107688133	GCGTGATTCGACTCT	TAATACGACTCACTATAGAAATGGGACTGTAAGTACAGAGGGAAGGGTGGCCCTTATCGCCAGAAGTTGGTAGATGCGTCCCCGTCATGAAATGTTGTGTCACTGCCCGACATTTGCCGAATTACTGAAATTCCGTAGAATTAGTGCAAATTCTAACGTTGTTCGCGTGATTCGACTCTAGATCGGAAGAGCGGTTCAGC
07305	0498	ENSG00000101150	TPD52L2	+	chr20:63882639-63882784	TGTCATGCCCACGAG	TAATACGACTCACTATAGGCTCCCAGTGCTTTGTTTGCTTGGCTGTGGGTGGTGACCCGCCCATGCTGTCTGGTTGATTTAACTGGTGTGTCTTCCAGCTACAAGAAGACTCAGGAAACTCTTTCACAGGCAGGACAGAAGACTTCAGCTGCCCTGTCCACAGTTGTCATGCCCACGAGAGATCGGAAGAGCGGTTCAGC
07306	1142	ENSG00000116918	TSNAX	+	chr1:231563622-231563767	GCATGACTGGTTTTA	TAATACGACTCACTATAGGATAGAAGGTAAAGATGGGTGTGGATATAAATTTTTTTTTTTTTTTTTTTTGGTAGGGATAAAGGCAGTTGTGAGAAATTGTGCTAGGTAAGCTGGCAAATGACCAGGTCACTGAAATTGGGCAAGGTTGTCTACTGAAAGTGAAGGCATGACTGGTTTTAAGATCGGAAGAGCGGTTCAGC
07307	0817	ENSG00000132780	NASP	+	chr1:45606737-45606882	ACACGTCCTGGCCTT	TAATACGACTCACTATAGGGGGATAGCTGTTTACTGAAGCTGACAGCAGATTTTTGAAAGAGAATAACTTATTTTCTCAAGTAAATCCAGTTATTTCGATTGGGGTTTTTTAAATCAAAAAGATAAAAGCAAGATTAAATTGGTGTTTTAAATACTATTACAACACACGTCCTGGCCTTAGATCGGAAGAGCGGTTCAGC
07308	2256	ENSG00000122566	HNRNPA2B1	-	chr7:26195762-26195907	AACGGATCCCAGTTA	TAATACGACTCACTATAGGGATATGGCAGTGGACGTGGATTTGGGGATGGCTATAATGGGTATGGAGGAGGACCTGGAGGTCAGTTTTCCTCTACGTTTTGGTTTGTTTATGTGACTAATACTTAACTATATCGTATATTTACTTCATTTATATTTTGAGTTTTAACGGATCCCAGTTAAGATCGGAAGAGCGGTTCAGC
07309	2806	ENSG00000130669	PAK4	+	chr19:39126274-39126419	GCTTTCAGAAACTAC	TAATACGACTCACTATAGGTTTAAAGCTGCCCCTAGCGGAGCAGATGAATGAGTTTTAGGTTCGGGGGCGTCTTTTAGGGGTTCAAAGCTGGGGCGTGCCTAGAAGGTACAAAGGTGAGAATCTGACAGCGGGGCAGCTGTTTCCCAGAGTCAAAAATTAAAACGCTTTCAGAAACTACAGATCGGAAGAGCGGTTCAGC
07310	1332	ENSG00000160087	UBE2J2	-	chr1:1262051-1262196	TTTTGGATTTTCAGT	TAATACGACTCACTATAGGCTGATCTGAAGAATATATACCACCGAGTGAGTAGTGGTCGGCCGGGCGCGGTGGCTCACGCCTGTAATTCCAGCACTTTGGGAGGCTGAGGTGGGCGGATCATCTGAGGTCAGGAGTTCGAGACCAGCCTGACCAACACGGAGAATTTTGGATTTTCAGTAGATCGGAAGAGCGGTTCAGC
07311	0711	ENSG00000142949	PTPRF	+	chr1:43602385-43602530	CGCCATCCACCCTTT	TAATACGACTCACTATAGTGATCGTTAGGCCTTATTGATCCCTGGAGTGAAAAATCACCTGCTTTAGGGCCCAGGCTGGGAGGGCTGTCTGGAGAGTCGGATTCTGGCATTGGTGCATTCTGGAGCCCCAGCCCTGGGAGACCCTCCAGCTGTGGCAGGAGGGGCGCCATCCACCCTTTAGATCGGAAGAGCGGTTCAGC
07312	2932	ENSG00000023330	ALAS1	+	chr3:52198702-52198847	CAGTGGTATTGACAA	TAATACGACTCACTATAGCGACCACGGAGGAATCCTTGCTTCAGGGACTCGGGACCCTGCTGGACCCCTTCCTCGGGTTTAGGGGATGTGGGGACCAGGAGAAAGTCAGGATCCCTAAGAGTCTTCCCTGCCTGGATGGATGAGTGGCTTCTTCTCCACCTAGACAGTGGTATTGACAAAGATCGGAAGAGCGGTTCAGC
07313	1051	ENSG00000124664	SPDEF	-	chr6:34539482-34539627	CTCGGCACGGACCTG	TAATACGACTCACTATAGACGCCTCCCCTCCTCCACCCTCGGGGCCTCTCCTGGGTCCCCAACCCCCTCTCCTTGCCCTGCAGCGGCCTGGATGAAAGAGCGGACTTCACCTGGGGCGATTCACTACTGTGGTGAGCCAGGCAGCGGCAGGGTGGAGGCGGGGGCTCGGCACGGACCTGAGATCGGAAGAGCGGTTCAGC
07314	2933	ENSG00000214078	CPNE1	-	chr20:35655102-35655247	ACGCCCTAGTGCGAA	TAATACGACTCACTATAGTTGACCATTCCTGATGGGGGCGTGCATATTGTAGGGGGTGAACTGGGTGAGGCTTTCATCGTTTTTGCCACTGATGAAGATGCAAGGCTTGGTATGATGCGCACAGGTGGTACAATTAAAGGGTCAAAAGTAACACTATTGTTGAGACGCCCTAGTGCGAAAGATCGGAAGAGCGGTTCAGC
07315	1152	ENSG00000141002	TCF25	+	chr16:89909371-89909516	ACCCGCAAATCAGAA	TAATACGACTCACTATAGCGTGGTGCCGCACACCTGTAGTCCCAGCTACTTGGGAGGCTGAGGCAGGAAAATTGTTTGAACCCGGGAGGCACAGGTTGCAGTGAGTGGAGATCGTGCCACTGCACTCCATCCTGGCGACAGAGGAAGACTCCGTCTCAAAAAAAACCCGCAAATCAGAAAGATCGGAAGAGCGGTTCAGC
07316	2390	ENSG00000137497	NUMA1	-	chr11:72011014-72011159	AGTAGCTGCTGGCAG	TAATACGACTCACTATAGCCCAGAGTCAATTCTCCTGATTTTGGAGGTGACGGGGGTTGGGCAGGCCTCTGTCTCTGCAGGCTCAGGGTAGACGCAAGAACAGTTGGCCCTGGCAACATCTATGTGTTAGGTTGCCTCATTCAGGCCCTGCCAAGCAGCCTGGGAGTAGCTGCTGGCAGAGATCGGAAGAGCGGTTCAGC
07317	0973	ENSG00000205336	ADGRG1	+	chr16:57620018-57620163	TTCGAGTTCAAGTAG	TAATACGACTCACTATAGGGGGCTGCCCGCCAGCCCAGACAAGCTCAGACTGGGTGCCTGTGGCCCTGGGAGGAGGTGGAAGGGGAGGAGCAGGCCACACAGGCACAGGCCGGTGAGGGACCTGCCCAGACCTGGAGGTAAGAGACGGGTGGGGGACAGGGGTGTTCGAGTTCAAGTAGAGATCGGAAGAGCGGTTCAGC
07318	2760	ENSG00000141376	BCAS3	+	chr17:61380416-61380561	CGATGTCGCCACACA	TAATACGACTCACTATAGGTATCGACTCACTTTGATCTCAGCTCTTCCTGCTCTCTTAAAGGTCCAGTTTGTGATCCGCTTTAAAGGAATATTTTATTTTCAATACAGACACAGCCCTTGACGTAGCAGTAAAAACCTTCCCCCCTGAGAGACACGTGGCAGTGCGATGTCGCCACACAAGATCGGAAGAGCGGTTCAGC
07319	0770	ENSG00000137497	NUMA1	-	chr11:72012449-72012594	GCGGCCCTAGACCCA	TAATACGACTCACTATAGTAGAATCAGCCTAACTGGCATTTTTAAACTTACTGTCAATCTAGCTCCTTAGGGGAAAGTATCAGAGCCTCAGTGAGGTCAGCCTGGCAGCAGGGCTGGTGCTTCTTTGGCCTCATCTCACTCTGTCTCTGTTGCTCCTCCCCCATGCGGCCCTAGACCCAAGATCGGAAGAGCGGTTCAGC
07320	2209	ENSG00000137501	SYTL2	-	chr11:85704711-85704856	TATCCTAGACATACA	TAATACGACTCACTATAGTGAGTCCGGAATTTTTTGTTTGTTTATTTGGTTGGTTGATGTGGTACCTAGTGTATAGGAAAAAGCTTAATTGCATTTAATTCAGAGTACAGATCTGTAGTTTGGGAGAATTTTAAACTAGAGGAAAAAAAAGAAAGGTAAAAAAGTATCCTAGACATACAAGATCGGAAGAGCGGTTCAGC
07321	0318	ENSG00000167645	YIF1B	-	chr19:38307173-38307318	TCCCCTCCCTTCGCG	TAATACGACTCACTATAGAACTGAGGAGCCCTGGAGTGGCTGCCCGGCCTGGGGGGTCAGGAGGGCTTCCTGGAAGAGGGGGTATCCTGAGCCCTGGAAGAGGAGACACCAGCCAGGCTGCTAGAGGCTGGGGATCCCCAGCACACAGGCTCCAGGCTGGGCTCTCCCCTCCCTTCGCGAGATCGGAAGAGCGGTTCAGC
07322	0704	ENSG00000134265	NAPG	+	chr18:10526200-10526345	GCGCCTGTGAATATA	TAATACGACTCACTATAGTCCGTCTCTCACTGGCGCGGCCTTAGCACCCGGGGGGGGCGGGAGGGAGGGCTCAGGGCTGAGGGGCCTCGGCGCGCTGGTGCCCGCAGGGCTGCCGGGGCTCGGTGTCCTCTGGGTCACACTCCCGGGGTCGGGGTCAGCTCTGCGCGCCTGTGAATATAAGATCGGAAGAGCGGTTCAGC
07323	0445	ENSG00000170004	CHD3	+	chr17:7907577-7907722	GCGTCAACCTTACAG	TAATACGACTCACTATAGCCTATCCCCTACCCCCTCCCACAGCCACAGAGTCGACGCCAGGAGAAAGGGGGGAGGAGAAGCCGTTGGATGGACAGGAACACAGGGAGAGGCCGGAGGGGGAAACAGGGGATTTGGGCAAGAGAGGTAATGGGTGGAAGGGACCGGCGTCAACCTTACAGAGATCGGAAGAGCGGTTCAGC
07324	2526	ENSG00000140105	WARS1	-	chr14:100376127-100376272	ATCATATACCTGCAG	TAATACGACTCACTATAGCCGGCTGGGCAGGGTAAGCGAGGGGAGTAAGGCCGGGGCGGAGTGAGGAAACAAGGGAGGGAGTGATGGAGGGACGCTGGCGCGGCGCCCAGTGGCCTGGCCCTCCCGGGAGTATCCTTAGAGCCCGGCTTGCTGCCCGCCGCGTTATCATATACCTGCAGAGATCGGAAGAGCGGTTCAGC
07325	0400	ENSG00000102317	RBM3	+	chrX:48576318-48576463	TCGGTTTTCCTAGAC	TAATACGACTCACTATAGTGGATGGTCGTCAGATCCGTGTGGATCATGCAGGCAAGTCTGCTCGGGGAACCAGAGGAGGTGGCTTTGGGGCCCATGGGCGTGGTCGCAGCTACTCTAGAGGTGAGTGCAGTGATCGTTTTGATCATGGGGTGAGAGGGAGAGTTTCGGTTTTCCTAGACAGATCGGAAGAGCGGTTCAGC
07326	0530	ENSG00000137817	PARP6	-	chr15:72251063-72251208	AATGTCTCCTTCCTG	TAATACGACTCACTATAGGGGTAAGTGACCATTCTCCCTCTAAATGCTTTAAATTTCTGGTGAGGGGCAGGGAGGGGCTGGAAGCCAGCTAACCATATTGGTCCTAGATCTGCCTACATTGCTCTGTCCATCAACTTAGTCTTTGGGCCTTAGCATATTTCCCTAATGTCTCCTTCCTGAGATCGGAAGAGCGGTTCAGC
07327	0140	ENSG00000116350	SRSF4	-	chr1:29181225-29181370	ATTCTATGTTGAACC	TAATACGACTCACTATAGGGGGCACAGCTCCAGGGCGCCCGGGAGACCTGGGTTTTCCCTTCCTAGGCCCGGAACTGGGGCCCTATTCGTTTCTGGGTAGACACCAACCTTTCCCGCTCTGAGGACTACTGGAAATAAACAGGATTTCCTGCTCCCTTTCACCTATTCTATGTTGAACCAGATCGGAAGAGCGGTTCAGC
07328	0506	ENSG00000126746	ZNF384	-	chr12:6678530-6678675	GCTGATTAAGTATAT	TAATACGACTCACTATAGAGTCAATCAAGGGGTAAATCTCACTGTTACCAGGGGGGTGGGGACAAGGGTTAGGAGACCATTATTTTTCTACAGGGTTTGGGATTTCCTGTGTACTCTGGGTTGGGTCGGCGGGGGGGTGAGGGGTTAATTAGACAATGATCTGGGCTGATTAAGTATATAGATCGGAAGAGCGGTTCAGC
07329	2564	ENSG00000149657	LSM14B	+	chr20:62126474-62126619	CGAGAAGAATAGACA	TAATACGACTCACTATAGTGCGTGTAACTGTCACTGAGTGGAGCGATGGAGCCTGAGGGTGGGGATATGCATTCCTGTCATGCTCAGCTTGTAGACTGTTTTGTTGCACACTTAGTAAATTACCCAGTGCAACTTCCGCTTGTGAGAGCATTTAGTAACTACTCCGAGAAGAATAGACAAGATCGGAAGAGCGGTTCAGC
07330	2588	ENSG00000042753	AP2S1	-	chr19:46850321-46850466	GCCGAAACGATTACC	TAATACGACTCACTATAGCGTGAGACACAGTCTTGTGGGTAGCGAGAAGGCATTGGAGGTGGGGAGAGGGCGTCCGAAAGAGGAAGGCGCTCTGGAAGTGTGGCGGGAGCGCTGGGACGAGAACGCGAGACCTTGGAAAAGGGGAGGGAGGTTTTCTTGATGGGGCCGAAACGATTACCAGATCGGAAGAGCGGTTCAGC
07331	1209	ENSG00000214078	CPNE1	-	chr20:35632942-35633087	TTGCTCGCCTTATAC	TAATACGACTCACTATAGGGGGTTTGGAGGCTATGAGGCCTTCTCTTCCTTGGGTGTCACGGGGGTGGACGTATGCTCAGCCCTGCCTGGGTGATGCCTGCTGGCCTTCCCAAGCTGGGACCTGTAGTCGGGGAAGGGGAGAGAAGGCTCCCTGGTGCTTGACCTTGCTCGCCTTATACAGATCGGAAGAGCGGTTCAGC
07332	2034	ENSG00000158941	CCAR2	+	chr8:22604974-22605119	TTGGCGAACGTGTTA	TAATACGACTCACTATAGAAGTCCCGTCTCCCTGGCAACGGCCTCGGCCTTGGGGGCGGGCGGGAGGAGGAGAAACCGCGCGCCTCAGTCCTCCCTTGGTGGCCTCGCCGCGGCTCTGCTGGGAGACCCGGCGCTGGCGGCTGCTGAGGCCGGAGCGGAGGGCCTTGGCGAACGTGTTAAGATCGGAAGAGCGGTTCAGC
07333	2749	ENSG00000100445	SDR39U1	-	chr14:24441373-24441518	ACACCCTAGTGTCGG	TAATACGACTCACTATAGTTTCACTAAGAAATTGAGACCCTGAAAAAACAGTGGGGAGTGGCATCACTCAATGCCAGGGAAAAGTCCACCTATCCCAAAGTCCCTTACTTCTCACACCATAGTTCTTTAGGAACAGAGTTCCTGGTCACCTTTGGGACCAAGTAACACCCTAGTGTCGGAGATCGGAAGAGCGGTTCAGC
07334	1486	ENSG00000141002	TCF25	+	chr16:89910399-89910544	GACCGTGTGGAGACA	TAATACGACTCACTATAGCTAAGCTGATGAGGAAGCCTCACGGGCCACCCGGGGAATCCAGGGCCTGTGCTCAGCTGCTGCTGCTCTGCCCCCTGGCGGCCCCTCCGTGTCCCTGCGAGGGAGGCAGCTGGCAGGCAGCCCCGTGAGCCGGGTTGGGTCCCACGGACCGTGTGGAGACAAGATCGGAAGAGCGGTTCAGC
07335	0676	ENSG00000087460	GNAS	+	chr20:58899145-58899290	CAGTTCCCAGCGCAA	TAATACGACTCACTATAGCATTTTGGAGCAAGTAAAGTGCGTAACATAAATTTTTTTGGCCATGCTTAAAGTAGAATGAGATCCAGCTGGGGGAAAGTTATAGATTTCAGCCTTGGATGATCAGTTTAGGATTTTGAGAATTGATGTTTTTCCATATGGTTTCTCAGTTCCCAGCGCAAAGATCGGAAGAGCGGTTCAGC
07336	1407	ENSG00000169919	GUSB	-	chr7:65974799-65974944	GCTTTCAGCCCGCAT	TAATACGACTCACTATAGGTGTCAACAAGCATGAGGATGCGGACGTGTGTTGGGGCTCCTGGGTCCTTGTCGGGGCTGCTTCTGGTCACCCTCCACTTTCGCCTTCCCTGTGTCCTGCAGTTGAGGGCAGCTCAGGGCAATGAGGCAAATGGCTCCAAATGGAGGCTTTCAGCCCGCATAGATCGGAAGAGCGGTTCAGC
07337	0131	ENSG00000131165	CHMP1A	-	chr16:89657264-89657409	CTGTTGGAGGTTTCG	TAATACGACTCACTATAGCTTTTCCCGGTCGTCGTCCCCCGATCCCCGACCCGGACCCCATCCCCAGGGCCTCGACCACCGACCTGGGACCCCTTTTCCCGAGCCTCGTCCCCCGATACCCGACCCGGAACCCCTTCCCCAGGGCCTAGACCACCAACCCGGGACTGTTGGAGGTTTCGAGATCGGAAGAGCGGTTCAGC
07338	0025	ENSG00000169241	SLC50A1	+	chr1:155137810-155137955	GACGTCTAATTAACC	TAATACGACTCACTATAGGATCCAAACCCTGGAAGAAGACAAGGCAGTAGAAGTGGGCGAGTGGGAGGCAGGAAAGGTTGGGTGACAGATCAGGGAGGGTGTCTGACCTTTTTCTTGAGGAAATTCTTAGGCAAGTGAAGCTTTACGATGTGCTTGGGCCAAGAGACGTCTAATTAACCAGATCGGAAGAGCGGTTCAGC
07339	2794	ENSG00000135317	SNX14	-	chr6:85541498-85541643	ATGATTGGAACTGAT	TAATACGACTCACTATAGTTAAGAGTGCTTACTGGGTACAAAAGTGGAGGGATGTTTATTTCTTTCTTTTTTTTGGCTCTGGAAATCTAAGTGTACAGTTAAATGACCTAAAGAAAGGTAATAGAAGAGAAAATCTTTATCCATTTATAAACTGGATAATTAGTATGATTGGAACTGATAGATCGGAAGAGCGGTTCAGC
07340	0693	ENSG00000111665	CDCA3	-	chr12:6849410-6849555	TCCAGGTCTGTCGGC	TAATACGACTCACTATAGCTAAGGCAAGATGCAGGGAAGATAAACTAGGATAATGTTTTGGGATAAGGTCCATGGGTGAGTGTGGGAGGAATAAACTGTAAGTCCTAGTTTTGGGTCCTTGCTTTAACGCCTTACCCACCCCAGGTTCTATGCGCAATAGATGGTCCAGGTCTGTCGGCAGATCGGAAGAGCGGTTCAGC
07341	2639	ENSG00000177410	ZFAS1	+	chr20:49281219-49281364	CAGCATCACTAGAAT	TAATACGACTCACTATAGGCAAGAGCACACCTAACAAAAGAGAGAAAGGGTTTTTATTCCTAACAAGTAGTCCCTGCTTCTGTGTCCTATCCCCATTGGCTGGAGTCGACAGCGCAATCTAAACTAGTCCTGATTGGCTATTTTAAACAGGAGGCATGTGGGTTCAGCATCACTAGAATAGATCGGAAGAGCGGTTCAGC
07342	2909	ENSG00000149179	C11orf49	+	chr11:47159538-47159683	TTCTTATGATTATTG	TAATACGACTCACTATAGGAGTCAGGAATCAAGAGTAAGGGGGAGGCGGGTGGGATCTGCCCTGGTGTTCTTTCATACTCCTCGTTATGACCACTCTTTCTTCCCACCAGTAGCAGCCACTAGGAAGGAGAAGCCAATTAGCAACTGGGTCACAGCCTGAAGTATTCTTATGATTATTGAGATCGGAAGAGCGGTTCAGC
07343	1254	ENSG00000160087	UBE2J2	-	chr1:1262248-1262393	AACGCCTTGGTCATG	TAATACGACTCACTATAGCAGGAATCCCAGTTCTGGATCATCTGCAACTAGGGCAGCCAGAGTGCGGGAGTACATCTGTAGGGTGGGCCCTCCATCATCGTGTCATTGCCCATGACCAGCGTTGGGGATGCCAGCAGGCCGTGGTGAGATAAGGCCCGGGAGCAAACGCCTTGGTCATGAGATCGGAAGAGCGGTTCAGC
07344	2301	ENSG00000140832	MARVELD3	+	chr16:71634235-71634380	ATTGTTTGCAGCCGC	TAATACGACTCACTATAGTGGCCTGCAGCTCTGTGTCTTACAGTTCCACAGGGGGCTACACGGGCATCACCAGCTTGGGGGGCATTTACTACTATCAGTTCGGAGGGGCTTACAGTGGCTTTGATGGTGCTGACGGGGAGAAGGCCCAGCAACTGGATGTCCAGATTGTTTGCAGCCGCAGATCGGAAGAGCGGTTCAGC
07345	1831	ENSG00000197302	ZNF720	+	chr16:31713628-31713773	TACCATTCCTCAGAT	TAATACGACTCACTATAGCCCGCAGAGCGACCTCTGCCATGGCCGGAGCCGTCTTTGGGTCGCCGCAGCCCGGCGTCTCCCGAGATTGTGCGGTGAGAACGTGAGGGTCTTAGGGGAAATCCCGGGTCGGCGTGTGATTCGTGTGTGGGAAGATACTGTGCCCCTACCATTCCTCAGATAGATCGGAAGAGCGGTTCAGC
07346	2683	ENSG00000103540	CCP110	+	chr16:19524307-19524452	ACATATATGCTTATA	TAATACGACTCACTATAGGCCCTCGGTTTGGAGTCTTAAATCGGAGGAGCTGGAGGAGGTGGGCATGGGGCGCTGGGGAGAGGGCAGGGGGCCGTCCCTGGTGAATAAAACTCGGGCCAGAGCCGGAGAACCCCATCGTGGTGATCAAATTGTTTGGGCCGTTTACATATATGCTTATAAGATCGGAAGAGCGGTTCAGC
07347	2308	ENSG00000140153	WDR20	+	chr14:102140328-102140473	CCTCTCTACATGTCG	TAATACGACTCACTATAGATTCAGGAGTAAGGAGGGTGGTGGCGGTGGCGTTTCGAAGGGGTGGGGGCAGTGGAAAGGGACCGTGGGGCGCGGGGGTTCTGGCTGGGAGGCTCCCGGGGGAGCCGGCTGCGTCCCCTCCAGCCTGGTCCATCAGGCTCTGACATCCTCTCTACATGTCGAGATCGGAAGAGCGGTTCAGC
07348	2934	ENSG00000169592	INO80E	+	chr16:30001555-30001700	ACTAAGAAATTCCTA	TAATACGACTCACTATAGGAGGGGCAGGACGGCAGGAGGACAGTCACCTGAGGGAGGCTGAAGGCGGGGGCCTGTCAGAGAACCATGAACAGTTAATTTGGGGACCCAGTCAGCACTTAGCACTGAGGGGTGGATCACAGAAGTCTCGGCTTACAGGCTTGTATACTAAGAAATTCCTAAGATCGGAAGAGCGGTTCAGC
07349	2073	ENSG00000117543	DPH5	-	chr1:101025315-101025460	GAAAACCTTTAATCA	TAATACGACTCACTATAGTTCTCCTCAAGTTTGAAATGCTTTATCTCATCGGGTTGGGCCTGGGAGATGCCAAGGACATCACAGTCAAGGGCCTGGAAGTTGTTAGACGCTGCAGTCGAGTGTATCTGGAAGCCTACACCTCAGTCCTAACTGTAGGGAAGGAAGAAAACCTTTAATCAAGATCGGAAGAGCGGTTCAGC
07350	2624	ENSG00000196562	SULF2	-	chr20:47659593-47659738	CATTCGCCATGGCGC	TAATACGACTCACTATAGTCATTTAGGACTTAAAGATGGAGGAAGCTATGAGCAATACAGGTATTTCGTTTTATTATTAAAGCCTAAACAAAGTTCTCCTATCTTGGCCCATCCTTCAGTCTCATCTCTGTGAGTCTGCACCTGTTATCTTGAGAAACTGCCCTCATTCGCCATGGCGCAGATCGGAAGAGCGGTTCAGC
07351	2818	ENSG00000087460	GNAS	+	chr20:58895828-58895973	GAATACTCAGGTAAA	TAATACGACTCACTATAGAAGGGCTCTTTAGGGTCCCTCACCCCCCACCCCCTTGGATCTTTGGTGCAACAAATACTACTGATGAAAGCACCAGTGTTTGTGACAAACATCTCCCTATCCCAAGAAAATCGTGCCTGGTTGCAGGGGACGCTTGACAGCACTTGGAATACTCAGGTAAAAGATCGGAAGAGCGGTTCAGC
07352	2021	ENSG00000169727	GPS1	+	chr17:82053050-82053195	GTCGCCAGACTGACA	TAATACGACTCACTATAGCTTAGAGTCTTGTGAGGAGACCCCTCCCTGATGTGGTGGCACAGGAGCCTGGGTGGGGGCGGGGGTGACTGGGAGGGCACACCTGGGGGACAGCAGCGGCGGGAGTGTGGTCCGACTGGCCTGGAAGATCTTGGGCAGAGCTGACCGTCGCCAGACTGACAAGATCGGAAGAGCGGTTCAGC
07353	1095	ENSG00000169045	HNRNPH1	-	chr5:179615916-179616061	TATGGTTTTCCAGTT	TAATACGACTCACTATAGGAGTAAGTTATGGTAAAGCCTGTTACTGTACTTAGAGTAAGTCGCAGGCAGGTGCCTTTAGTTGGGAAGATGCAGGCTCCTTTCGGTGAAATTGGGTTATGAAATGTATGCTTTCAATCCAAATGTAACTGTTTTTACTAGCTAATTATGGTTTTCCAGTTAGATCGGAAGAGCGGTTCAGC
07354	1135	ENSG00000167470	MIDN	+	chr19:1253626-1253771	TGCTAAGTATAAGGA	TAATACGACTCACTATAGCCCCTAGGCCTCCGCCCCGCCCAGGACAGATAAATATTTATCTTGAGAAAGCAAAGGTTAGGACAGAAGAATTCGTGCAGGAATTCCACCCACTTGCTGGCCCTGGTGACTTAGCTGGGAGGGGGCCTGAGGTGGAGCCCCTCCCGTGCTAAGTATAAGGAAGATCGGAAGAGCGGTTCAGC
07355	2572	ENSG00000141376	BCAS3	+	chr17:61380649-61380794	CAATCGTCGGTTGTT	TAATACGACTCACTATAGTACCCCCTCGTGCCCAGGCCCAGGAGCACTCTAGGGAGGGCAGGGGTCAGCTCAGATGGGAGGTCTCTTCTGGAAGGGGACTGGTTTGGGATGGGGAGTGGTTGTCATCCTTCACCCAACAAGAGTTTCTTTGAGAACGCCACTCCCAATCGTCGGTTGTTAGATCGGAAGAGCGGTTCAGC
07356	0153	ENSG00000177426	TGIF1	+	chr18:3451920-3452065	TACCTTAGCAATCTG	TAATACGACTCACTATAGCACGCGCTGTCTGTTGTGGTGGGCCTCCCGGGAATAAGTGAGGGGCTCTGTGTTTCGAGGATGGTTCTAGCGCAGAGCCGGGTGTCTGCCGGGGTGGGCTCCCCGCATTGTTCGGGCTCCGGCGGGGGCGGCTCTGATTCCTTTCCTACCTTAGCAATCTGAGATCGGAAGAGCGGTTCAGC
07357	1148	ENSG00000112983	BRD8	-	chr5:138159369-138159514	ATCTGGTAATTTCAC	TAATACGACTCACTATAGGATTCTCAGCTCTTAATGGGGGTGGGTGGCAGAGGGAAATCCAACATGCAGACTGTGGCAGTGTCTTGAACTTCTGTTTATTCAGGTCATTGAATAAGAAACTCTTTTCTTCTGCATTCCTGTCTTTCTGCATGTGTGTGTGTGTGATCTGGTAATTTCACAGATCGGAAGAGCGGTTCAGC
07358	1754	ENSG00000110075	PPP6R3	+	chr11:68587665-68587810	ATATAGCATAGAGGT	TAATACGACTCACTATAGTTCACAATAGAGGACAGAGTGGTCACATAGTGTTTCTTACAGTGACATGTGCATTAGAATGATTTGTAGACCAAATTTCAAACGTTTCCTTTTTTGGCAAATTGTGTCTGAAATTATTTGATTTTTCTTTTAGAAAAACACACCAAATATAGCATAGAGGTAGATCGGAAGAGCGGTTCAGC
07359	1469	ENSG00000112062	MAPK14	+	chr6:36100065-36100210	CCGATCGTCGTCTGG	TAATACGACTCACTATAGGGGGGAATGGAGGGTAGGTTTTTTTGTCTGTTTGGGGGTGGCTTTTTGACCTTTTTAAAAACTTGAGTTGAAAATTATTTTTTGCACTGTATGTTTAACAATGCCCTTGACTAGGCATCTAAGATATTAACCAGCTTCAGCAGATTCCGATCGTCGTCTGGAGATCGGAAGAGCGGTTCAGC
07360	1464	ENSG00000178927	CYBC1	-	chr17:82447831-82447976	TAGTTCGCCCGCGGT	TAATACGACTCACTATAGGTAAATACTGTGAATAGCGTATACTGTGTTTTGCTTTTGTTTTCTTTAGTAATGAGGTCTCGTTATGTTGCCCAGGCTGGTCTCAAACTCCTGAGCTCAAGCGCTCTTCCTTCCTCGGCCTCCCAGGTAGCTGGGATTACAAGTGTTAGTTCGCCCGCGGTAGATCGGAAGAGCGGTTCAGC
07361	0300	ENSG00000121741	ZMYM2	+	chr13:19960124-19960269	CGAGCTCCTTGCTGG	TAATACGACTCACTATAGAGGAGCTTTCCCTTGGGTGGCAGCTGCCCCCAGGGCGAAGCCTGGGTAATGGCTGGTGAGGCAGCTGGGAGTGGGCGCTGCTGTTTCCACCGCTGCAGACATCGCTCCTGCTGCTGCAATACCAACCTCAGCAACCAGACGACGGGCGAGCTCCTTGCTGGAGATCGGAAGAGCGGTTCAGC
07362	2062	ENSG00000143774	GUK1	+	chr1:228140529-228140674	TTCATTGCGAACCGG	TAATACGACTCACTATAGGACGGGCTGGCAACGCAGCGGAGCCCGGGTCCCGGAGGGCGGGGCGCTCCTCAGGAGCTGGGCAGGCCGGCAGTTATCGCAGTGTCGAGCTGCTCCCCGGGCGTATAGGAGCGCTCGGTGTCTTCCCGACACCTGGGCGCGCCGCCTTCATTGCGAACCGGAGATCGGAAGAGCGGTTCAGC
07363	2567	ENSG00000153786	ZDHHC7	-	chr16:84988955-84989100	GTGCCTTAAGATAAT	TAATACGACTCACTATAGCCTTCAGAGAATTAAAGCCTGTCTTGTCATTTCCTTTTACGCGGCAGGTCTCCCTCTAGGAGCCAGACCCTGCTCCTGATCCCTGTGTGTCTCCGCCCTCTCCTTCCTTGGCTGCAGCAGAAACCCCTTGTTTGTTGCCCAAAGTGGTGCCTTAAGATAATAGATCGGAAGAGCGGTTCAGC
07364	1269	ENSG00000110080	ST3GAL4	+	chr11:126409566-126409711	TATAAGGCTCTAGTA	TAATACGACTCACTATAGGCAAAGGGGAGTGCACACTTTAGAGAACCAAGGGGCATTTACTAAGTGGGGAGGGATGGGGATGGCCTGGATCAGGTTTAGGGGCTGGTGTGAGAGGATGGTTTTGGCAGGCGCTGGTCAGAATTTGTCAACTGGGGAGCTGCTGGTATAAGGCTCTAGTAAGATCGGAAGAGCGGTTCAGC
07365	1190	ENSG00000148335	NTMT1	+	chr9:129626432-129626577	GGTTGATAACGAAGT	TAATACGACTCACTATAGAGGCCTCACGTGCGCGTCCCCAAGAGGTCTACGGGCCGGACCTGGGCAGGGACTACGGAGCAGTCCATGGGTCGGGGTACAGGAGGAAAGTCAAGGCACTCAAAGCCCAGGCAGGGCACTCCCCCACCCCGGTCCCCAGACCGCAGGGTTGATAACGAAGTAGATCGGAAGAGCGGTTCAGC
07366	1217	ENSG00000182979	MTA1	+	chr14:105449703-105449848	GTCTTACAAATATAA	TAATACGACTCACTATAGGGGCTCTTGGCAGCCGCCGACTCCCCCGCTCCTCTTGCTCTTGCCTGCTGCTTCTGGGGCTGGCCCGGACCTTGTTCTCCCTCCTCCTTCCATCTTCATGCCCTGGGGAGTCTGGGCCTTTAGGGTGCCTGGACTTAAAGGGCACGGTCTTACAAATATAAAGATCGGAAGAGCGGTTCAGC
07367	1664	ENSG00000105698	USF2	+	chr19:35269694-35269839	TAGTTGCAATAAAAC	TAATACGACTCACTATAGGGACAGGTGAGCGGCGGGCCGCGAGGGCGAACGGGCGGGCGGGCGGGCGCGCCGGGAAGGCTCGGACCTGGCCCCAGCGCCGGCCTCGCCGCTCTGCCGCCCCCTGCAGGTGACATACCGCGTAGTCCAGGTGACTGATGGTCAGCTAGTTGCAATAAAACAGATCGGAAGAGCGGTTCAGC
07368	1620	ENSG00000177410	ZFAS1	+	chr20:49281026-49281171	GGAAGCGGCATTTTG	TAATACGACTCACTATAGCTCAGGACCCATTTCCAAGTTGGGTATAAAACTGGGAGAATAAGTCATTAGGACTGACATTGGCCTGTTGGTATTACTAGGTCTTTGTTGGAAATAAGAGCTTGGAGTTCCAAAGAAAACGAGCACTTGAACAAAAGATTTCTCAGGGAAGCGGCATTTTGAGATCGGAAGAGCGGTTCAGC
07369	2047	ENSG00000117448	AKR1A1	+	chr1:45552860-45553005	CTATGACGGTTATTA	TAATACGACTCACTATAGCATGCCTGTAATCCCAGCACTTTGGGAGGCCAAGGTGGGTGGATCACCTGAGGTCAGGAGTTCGAGACCAGCCTGGCCAACATGGTGAAACCCTCTCCGTACTAAAAATACAAAAAGTAGCTGGGTGTGGTGGCACACACCTATAACTATGACGGTTATTAAGATCGGAAGAGCGGTTCAGC
07370	2764	ENSG00000125733	TRIP10	+	chr19:6746218-6746363	AATAGTTACGTTGAG	TAATACGACTCACTATAGGAGGAGGTGGTGGCCCTAGCCTGCCCAGCGGCGGGTGGCGGGACCCTGGGCTCGCTTCCTGCCGCTGGCTGGGCCCCTCTTCCCTGGTTGCCCAACCCAGACCTGCTTTGCTCTGTGCATGGCTTCGCTGTCAAGAACCATGGCTGAATAGTTACGTTGAGAGATCGGAAGAGCGGTTCAGC
07371	1219	ENSG00000153560	UBP1	-	chr3:33396875-33397020	GGTTCCTTTGATTCT	TAATACGACTCACTATAGTTGAAATAAGAATGTACCTTTCTTCGCGTGGGGAATTTGGGCAGAATGTGTTTCCACGCTAGGTTGGCGTGTGTGCCTGTGTGCGCCATCGAGCATTGGCAGCATTGTGCTCACAAGAAGACTGTTTTGTGTACACCTTCAGGGCAGGTTCCTTTGATTCTAGATCGGAAGAGCGGTTCAGC
07372	0684	ENSG00000160688	FLAD1	+	chr1:154989232-154989377	GGCGTATCGCCGCAG	TAATACGACTCACTATAGCAGTTCAGTAGGTGGGCAAGAGCCAACAGTATGAATGAGGGCCTGCAAGGAAGCAGCATGGGGTTAGGGAATGGAAGGAAGCCCACACCCCACACCCCCTGCTACAGAGGAATGACACTGAGGCTACTGTGAGGTGTGGCTGGGTGGGCGTATCGCCGCAGAGATCGGAAGAGCGGTTCAGC
07373	0602	ENSG00000132780	NASP	+	chr1:45606703-45606848	AAGAATGCCAGTCAA	TAATACGACTCACTATAGGGTGATGATGCCTGCATCTGGTGGAGATTGCAGTGGGGATAGCTGTTTACTGAAGCTGACAGCAGATTTTTGAAAGAGAATAACTTATTTTCTCAAGTAAATCCAGTTATTTCGATTGGGGTTTTTTAAATCAAAAAGATAAAAGCAAGAATGCCAGTCAAAGATCGGAAGAGCGGTTCAGC
07374	0927	ENSG00000169241	SLC50A1	+	chr1:155137801-155137946	CACACTGCGTATACG	TAATACGACTCACTATAGGGAAGGGGAGATCCAAACCCTGGAAGAAGACAAGGCAGTAGAAGTGGGCGAGTGGGAGGCAGGAAAGGTTGGGTGACAGATCAGGGAGGGTGTCTGACCTTTTTCTTGAGGAAATTCTTAGGCAAGTGAAGCTTTACGATGTGCTTCACACTGCGTATACGAGATCGGAAGAGCGGTTCAGC
07375	0646	ENSG00000000419	DPM1	-	chr20:50941869-50942014	AAGTAGCTACTCCAC	TAATACGACTCACTATAGCAACTTCTTTATTAGTATAACTACTGGAAATGTATTCATAGCAAGTATTTGGATTAGCTATCATGCTGCCCGGGATTTGTGGGATCAGGTTATAACTTCCAGTAAATACTCCCAGATAGTTTCTTACAGTTTTTCCTGTGATTAGAAAGTAGCTACTCCACAGATCGGAAGAGCGGTTCAGC
07376	2648	ENSG00000006194	ZNF263	+	chr16:3285787-3285932	CTATCTTGCGACCAC	TAATACGACTCACTATAGCACCCTTCCTCCCCTGAGTGTTGGGGGTGGGGGTTCTCCATGTGGAAGGTCCTTTGTCCCTTACCACAGCGTCTCCCCCACTGCTTTGTCTATTTCACACCTCACTTGGAGGCCTGATACCCTTCTTCCCCCCTGACATGTGCTTGCTATCTTGCGACCACAGATCGGAAGAGCGGTTCAGC
07377	2234	ENSG00000135506	OS9	+	chr12:57720185-57720330	GGTTGGATGTTACAA	TAATACGACTCACTATAGAAACGGGAAAACCCACAGCTGAAACAAATCGAGGGGCTGGTGAAGGAGCTGCTGGAGAGGGAGGGACTCACAGCTGCAGGTGGGCCCTGGAGGGCGGCTGGACCCAGTGCTGTCGGAAGGGCAAGCTGCCGGAAGTGGAGGGGCTGGGTTGGATGTTACAAAGATCGGAAGAGCGGTTCAGC
07378	2005	ENSG00000173660	UQCRH	+	chr1:46309301-46309446	TCATCTTATGTGTAG	TAATACGACTCACTATAGAGTCTGTTCTGGGTTTGGGGCTTCTTCAGTTGTGGTACCAGGGAGCAGATGGCATCTTGAGGGCCTGGCACTCAATCATCTGCTATTTGTGGTTTAATAAAGAACTTTGGGCTAGGCATGGTGGCTCGTGCCTGTAATCTCAGCACTCATCTTATGTGTAGAGATCGGAAGAGCGGTTCAGC
07379	2462	ENSG00000124222	STX16	+	chr20:58667495-58667640	TTCCAGTTCGTCAGG	TAATACGACTCACTATAGTGATGACCGTATGGCACTGGTGTCAGGCATCAGCTTAGATCCAGAAGCAGCGATTGGTGTGACAAAACGGCCACCTCCTAAGTGGGTGGATGGAGTGGATGAAGTAAGTTCCATGTTAGTTTCATAGCATCTTGTTTTTTTAAGTATTCCAGTTCGTCAGGAGATCGGAAGAGCGGTTCAGC
07380	0882	ENSG00000167978	SRRM2	+	chr16:2759605-2759750	TCGGACGAGCCGTTA	TAATACGACTCACTATAGGGCCCACCGTTCAACTTCTGCTGACTCTGCTTCCTCCTCCGATACTTCCCGCAGTCGGTAAGGGGTAGTCCAGGAGGAAGGGAGGGAGAGGGAATGATGGGTTAATTAATTTAATATTTATTGAGCGCCCACGGTGTGCTAGGCGCTCGGACGAGCCGTTAAGATCGGAAGAGCGGTTCAGC
07381	2391	ENSG00000181392	SYNE4	-	chr19:36003859-36004004	CAAGGCTGCTACATA	TAATACGACTCACTATAGGTGGCTCATGCCTGTAATCCCAGCAGTTTGGGAGGCTGAGGTGGGCGGATCACTTGAGGTCAGGAGTTTGGGACCAGCCTGGCCAACATGGTGAAACTCCATCTCTACTAAAAATACAAAAATGAGCTGGGCATGGTGGCACCTGTCAAGGCTGCTACATAAGATCGGAAGAGCGGTTCAGC
07382	2935	ENSG00000167522	ANKRD11	-	chr16:89298478-89298623	AACGAAGCGCTAGAG	TAATACGACTCACTATAGGCTCAGCGATTTGATGGAGGACCCCGGGACTCAGGATAAAGGTGGTGGCTGCCGTGGGAGCAGTCAGCCAAGTGAGGGGGGCGGGCAGGGGCCGTCTGCTACCTCCTGGCTCCATGCTGTGGGACTTTGGGCCCATTTCTCAGCCTAACGAAGCGCTAGAGAGATCGGAAGAGCGGTTCAGC
07383	2450	ENSG00000114346	ECT2	+	chr3:172754126-172754271	CAGCAAAAGTCGTTC	TAATACGACTCACTATAGTTTTGGCTAGGATTTTTGTGGGAGGTGTGTTATGGTGGTGTTATAATTGAATATAGGAAGAGAAATTGGTTGAGGGCAAAGGTGTGGAGAAGGGAGGTAGAATAATATTTATGACTACAGTTGAGTGTTTGTTGTATGTCTAGTAACAGCAAAAGTCGTTCAGATCGGAAGAGCGGTTCAGC
07384	2200	ENSG00000149182	ARFGAP2	-	chr11:47172501-47172646	GCGCGGCTGTCAAGG	TAATACGACTCACTATAGCTGGTGCTCACCATATGCTCCCTGCCTCGCAGTCTTTGTTTTGGTTCAGGGAATTTGGACGTCTCTGGTGCTTCGGACGTCTCTGGTGCTTCAGGTCTAGGTTCCTGTCTCACTCTGCTGGGTGCCAGTAAATACCCCAGCCACGTGCGCGGCTGTCAAGGAGATCGGAAGAGCGGTTCAGC
07385	1101	ENSG00000197451	HNRNPAB	+	chr5:178209396-178209541	GAGGTTTTAGATGGA	TAATACGACTCACTATAGGGAAACCGCAACCGAGGGAACCGAGGCAGCGGAGGTGGTGGTGGAGGTGGAGGTGAGTGGAACGTGGATGAAGATAGGTCCTGTTTCCCTGCCTACATGGAGCCTTCCAAGCCTGTCTTGGGGCTCCCTCTGGTGCTGTGCAGCAGGAGGTTTTAGATGGAAGATCGGAAGAGCGGTTCAGC
07386	2465	ENSG00000149657	LSM14B	+	chr20:62129431-62129576	CCTGAGACTGTACGA	TAATACGACTCACTATAGTGTGTGGTTTTAAGAAAGCTGTTTCCACACTTCTGGGGAGGTGCCTGTTTGTAGGCACGGTGTTTTTCCTGTCCTTGAGGTTCCCTAACTTGGGAAGCTCAGGGCTTTGGGAGTGGGGAGTCCAAAGATGAACTGGCCTTGGTGCTCCTGAGACTGTACGAAGATCGGAAGAGCGGTTCAGC
07387	2936	ENSG00000087460	GNAS	+	chr20:58903344-58903489	GAGGATGTAGCTAAG	TAATACGACTCACTATAGGCACATTTGGGAGGTTATAATTTGCAACTATGTTTATTCAGCTACCTCCAATCTTTGCACAGATCCGAACCCACAACTCCCTGAAGAACAGAATACTATGCTTTTTAGTCGGGATGTCTTTATGAAAGCAGTACTCCTAACTGACAGAGGATGTAGCTAAGAGATCGGAAGAGCGGTTCAGC
07388	0001	ENSG00000156976	EIF4A2	+	chr3:186789102-186789247	TTCACCTCTTTATAC	TAATACGACTCACTATAGTTCTGATTCTTTTTCTTACACAGAATTGGCAGAGGGGGTCGATTTGGGAGGAAAGGTGTGGCTATAAACTTTGTTACTGAAGAAGACAAGAGGATTCTTCGTGACATTGAGACTTTCTACAATACTACAGTGGAGGAGATGCCCATTTCACCTCTTTATACAGATCGGAAGAGCGGTTCAGC
07389	2450	ENSG00000114346	ECT2	+	chr3:172754126-172754271	ACGTACTGCGCGTGC	TAATACGACTCACTATAGTTTTGGCTAGGATTTTTGTGGGAGGTGTGTTATGGTGGTGTTATAATTGAATATAGGAAGAGAAATTGGTTGAGGGCAAAGGTGTGGAGAAGGGAGGTAGAATAATATTTATGACTACAGTTGAGTGTTTGTTGTATGTCTAGTAAACGTACTGCGCGTGCAGATCGGAAGAGCGGTTCAGC
07390	0794	ENSG00000122566	HNRNPA2B1	-	chr7:26190589-26190734	AGTACTCTATGGTAA	TAATACGACTCACTATAGATGTATCCAGTACTAAATAGGTGGGTTAAATGTGGTAATTCTAGTTCAGTGTCTTACCCTGAAGAGAAAGTTGTAGGTTGGCTGTTGAAATTCATTCCTTAGATATGATCAGTTTGATTGCCCGGCTTTATTGCCTTTACAGGAATAGTACTCTATGGTAAAGATCGGAAGAGCGGTTCAGC
07391	1096	ENSG00000089159	PXN	-	chr12:120221441-120221586	TCGGATGTAATCATC	TAATACGACTCACTATAGCCCCTCCCTCATCCTTCTCCTCCCTTACCTCAGTGTGGGTAGCTGGATCTTGGCATCTCAGTGTTTGGGTGCCTTGCCCCTGAGCCAGGGACACTGTCATGCCCTGGCCTTGCTGTGATGCCAGGAGATGGGGAGGGAGGGCCGGGTCGGATGTAATCATCAGATCGGAAGAGCGGTTCAGC
07392	2026	ENSG00000119725	ZNF410	+	chr14:73922201-73922346	AAGGCCTATCGTCGT	TAATACGACTCACTATAGATGATGGTAAGACTTCCAACTCTCCTTTATTTGGGAAAAATGGGCTGCAACTAGGGGCTAAGGAATGGGGTGTCTCCACAATGTATGTTTAAATCTCATTTCTTATGAGTAGCTGTGGTATGAGTAGCATTTGTGTTCTTATTCTCAAGGCCTATCGTCGTAGATCGGAAGAGCGGTTCAGC
07393	0879	ENSG00000198917	SPOUT1	-	chr9:128823599-128823744	AAAGATACACTTCGA	TAATACGACTCACTATAGGAGCCCGCCTGCCTCCCCGACTGCCAGCCACTGGGGCCTTGGGATCTGTCCGAGGGGCGGGTGCTACTCTTGCCCTGTCACCCACCCTTGCCCGTGGCTGCCTTGTCTGGAGGTGGTCCTCTCATCCCCCTTGGCCTCTTGCCACAAAAGATACACTTCGAAGATCGGAAGAGCGGTTCAGC
07394	2232	ENSG00000110367	DDX6	-	chr11:118790638-118790783	TAGCACACTTTGTTG	TAATACGACTCACTATAGCTCTCGGGCGGAGGCCTAAGGCCTGGCCGGGCCTGGGGAGGAAGGCGGTCGGCAGCTGTGTGGGGTGGGAGCGCCTGAGAGGAGGCGAATATAGGAATGTGGTGCGCAGCAGGGTCGGCAGGAGGAACAGGCTAAGTACTCGGAGTTAGCACACTTTGTTGAGATCGGAAGAGCGGTTCAGC
07395	1908	ENSG00000189067	LITAF	-	chr16:11586759-11586904	AGCTTAGATCAGACT	TAATACGACTCACTATAGACAGGCGGCGCGGGCGGCGGTGAGTGCGGCGCGGGGACGCCGGGGCGCGGGGACCAGCGGGAGACAGCGGGGGGCCGGTGGCGCCAGCACCTGCTGGGGGCCCCGGGCACTGAGCCCTTGGCTGGGGCCTCCTGGGATGCCAGGGGAGCTTAGATCAGACTAGATCGGAAGAGCGGTTCAGC
07396	0429	ENSG00000182473	EXOC7	-	chr17:76090604-76090749	TCGCAGGTGATGCCT	TAATACGACTCACTATAGGGCAAACTGGGGCTTTCCCCAAATACAGCGAGGTGGGGAACCCCCCTGGGGCCAAGCATCAGCTCTTCAGCCCCTCCTTGGTCCTTCTCCGCTTTCCCTGGGCCTCCAGGCTCGGGGAAATGAGCAGCTAAGGACGGTCCTGGGTGTCGCAGGTGATGCCTAGATCGGAAGAGCGGTTCAGC
07397	0116	ENSG00000121741	ZMYM2	+	chr13:19993091-19993236	AGCGGAGGCAAACCT	TAATACGACTCACTATAGGGAGGATTAGAATTGACTGATCAGACTCCTGTTTTATTAGGGAGTACGGCCATGGCAACTAGTCTCACGAATGTAGGAAACTCATTTAGTGGTCCAGCTAATCCTTTAGTGTCTAGATCTAATAAGTTTCAGAACTCGTCAGTGGAAGCGGAGGCAAACCTAGATCGGAAGAGCGGTTCAGC
07398	0209	ENSG00000177426	TGIF1	+	chr18:3451935-3452080	AAAGAGAATTCATCC	TAATACGACTCACTATAGGTGGTGGGCCTCCCGGGAATAAGTGAGGGGCTCTGTGTTTCGAGGATGGTTCTAGCGCAGAGCCGGGTGTCTGCCGGGGTGGGCTCCCCGCATTGTTCGGGCTCCGGCGGGGGCGGCTCTGATTCCTTTCCATGGCCCGCCTCCCAAAAGAGAATTCATCCAGATCGGAAGAGCGGTTCAGC
07399	0255	ENSG00000184277	TM2D3	-	chr15:101651900-101652045	TCATAGATGTCTATC	TAATACGACTCACTATAGCTGGCACGGAGATGGAGCGCTTGGGGGCTGGGCCGGGGAGGCGGAACTGGAGCGCGATGTCATCCTTCGGTCCCTCGTTGCCGGCTGACCTGAACTGATGTCTACTCTGTTGACGTTTCGTCCCTAAGCTTTGTGTTTTCTGGCTGTCATAGATGTCTATCAGATCGGAAGAGCGGTTCAGC
07400	1949	ENSG00000272888	CHASERR	+	chr15:92883669-92883814	CATTAATCCAGAGTG	TAATACGACTCACTATAGCCTGACTACGTTTCAACAAAAATAAAACTTGTTTTTTTCCCTCCTATTGGGTGTTGGCTTTTAACTCTTTCAAAGCCGATTTTGAAACGGCTGCAGTGATACATGCGAAGGTACTTGCTGCTTATTAAACCTTTATGACGTTAAGGCATTAATCCAGAGTGAGATCGGAAGAGCGGTTCAGC
07401	1549	ENSG00000125952	MAX	-	chr14:65102148-65102293	GAGATGTAGGAGCAG	TAATACGACTCACTATAGGGGCTTCTTCCTTCCCGTGCGGGTTGTCAGGCGGGGACAGCGGCCGGGGCTCTTAGCGGGGCGACGGCGGGAGGGGGCCGGGCTGCCGCCGCCTCCTTCCCCTTCCCCTCGGGGCCAGGAGTGCCTCCGTCGCGTTCCCGGTTCGCGAGATGTAGGAGCAGAGATCGGAAGAGCGGTTCAGC
07402	2026	ENSG00000119725	ZNF410	+	chr14:73922201-73922346	CCATCCGGAGGAGAG	TAATACGACTCACTATAGATGATGGTAAGACTTCCAACTCTCCTTTATTTGGGAAAAATGGGCTGCAACTAGGGGCTAAGGAATGGGGTGTCTCCACAATGTATGTTTAAATCTCATTTCTTATGAGTAGCTGTGGTATGAGTAGCATTTGTGTTCTTATTCTCCCATCCGGAGGAGAGAGATCGGAAGAGCGGTTCAGC
07403	1106	ENSG00000258315	C17orf49	+	chr17:7017021-7017166	CCTATCCAGTTTTGG	TAATACGACTCACTATAGGTCCTCCTCCTCCCACACAGCTGACGGGGTTGGGGAGAAAGGGCTCACCTGGATGGCAGGGCACGGTCTCCGCAGGGGCCCCTCCCTTGTATAGGGGTTTCAGAAGAGAAGGTGCTCTCATACACAGCGCAGGGCATTGGATCAGTCCTATCCAGTTTTGGAGATCGGAAGAGCGGTTCAGC
07404	0058	ENSG00000110075	PPP6R3	+	chr11:68582862-68583007	CATCCGCGTCAAAGC	TAATACGACTCACTATAGGAGGGAAGGAAGGGTGCCCTTGACACATTGGGCGGGTTTGGCAGCTTAACTGTGACTGACTTTCATTTTTTTCTGTTACACGTTGAGAAAAAAACTAAATGTGATTTTTCCATAAAAATGCTGATACAAATGTCCAAAACTTTTCTCATCCGCGTCAAAGCAGATCGGAAGAGCGGTTCAGC
07405	1698	ENSG00000103148	NPRL3	-	chr16:118739-118884	CACTAGGACTGCTGA	TAATACGACTCACTATAGGTGGCTTCCCCTGGGCAGATGCGTCTGTCCTTGGGCAGGTGGGGTTCTCCCTGGGCATGCACAGACCCTCTGGGCAGATGTGGCTCTCCCTGGGCCGGCAGGCCTGGTCCATTCTGGCTCTGGGGGGCTCAGAACTGAGGCTGACACACTAGGACTGCTGAAGATCGGAAGAGCGGTTCAGC
07406	2883	ENSG00000090621	PABPC4	-	chr1:39563699-39563844	TTATGAATATGTGTA	TAATACGACTCACTATAGAGTCTGGAGGTGGTATTGGATGCACACAGAAGGGGGAAAGATGGGATTTGACGGGTCTTTGCCCAGACTGATGGGCTTTAATTGTATTTGTTCTTTCCCTAAGGCGTTCCCACAGCTGTGCAGAACTTAGCGCCACGCGCTGCTGTTTATGAATATGTGTAAGATCGGAAGAGCGGTTCAGC
07407	2190	ENSG00000164919	COX6C	-	chr8:99893041-99893186	AAAGATAAGATAGAA	TAATACGACTCACTATAGCAGCGTTTTAAATTAGAGCTGGAAAACTGGAGGAGGGTCACCGTACCTGCCGCAGGAGGGGAAGGATGGGCTTCCTGCAACCTCCCTTGCCCCACGGCTTCCCATCCTACCCCCGGCCGCGTTAGCTGAAGGCCAGCAGGGACGCAAAAGATAAGATAGAAAGATCGGAAGAGCGGTTCAGC
07408	2931	ENSG00000137817	PARP6	-	chr15:72251050-72251195	CGAAGTTAATTGTGT	TAATACGACTCACTATAGTTCTCCCTCTAAATGCTTTAAATTTCTGGTGAGGGGCAGGGAGGGGCTGGAAGCCAGCTAACCATATTGGTCCTAGATCTGCCTACATTGCTCTGTCCATCAACTTAGTCTTTGGGCCTTAGCATATTTCCCTTGTGTGGGGTTAACGAAGTTAATTGTGTAGATCGGAAGAGCGGTTCAGC
07409	2628	ENSG00000132952	USPL1	+	chr13:30618121-30618266	CCAGGCACCTACTAT	TAATACGACTCACTATAGTGACCTATGGGGTAGTCGGCGCGCTGAAAGGATGGGCTGGGCTGGGACGGGGTTCAAGTGGGAAAGGTTGATGATTAAGGTATAGAGTTGGACTTACAGATCCGTTTGGGCGCAGAGAGGTGAACGCTGAAGAGAAACCAGAGTTTCCAGGCACCTACTATAGATCGGAAGAGCGGTTCAGC
07410	2614	ENSG00000101150	TPD52L2	+	chr20:63875938-63876083	TGCTCAAGTTTCGTG	TAATACGACTCACTATAGGGAAGGGGGCTGTGCACACTTGGCACAAAGCTTGTTTTGGTATTTGCTGGCTATTTTTTCTTCCTATAACTTTTCTTCTCTCAGGTAAACTATCCTTTAAACTTTTGTGGAACAGGGAATAGTAGCTGAGAGAAACTCACTCAGCCTGCTCAAGTTTCGTGAGATCGGAAGAGCGGTTCAGC
07411	2544	ENSG00000138073	PREB	-	chr2:27132440-27132585	GAATGCACAGTATTG	TAATACGACTCACTATAGGGTGGCTGAAAGAGGCATAGCCCAGCTGTGGTGGGGGAGAGGGAAAAGACTGGGGATGGGAGAGCTGGGGAGGAACTTGTTGAGTGTTACCCCAGGTCTGACCAGGGTGCAGGTGGTGCACAAACCTCTGAGGAGGGTTGGGCAGGGAATGCACAGTATTGAGATCGGAAGAGCGGTTCAGC
07412	0185	ENSG00000141376	BCAS3	+	chr17:61368554-61368699	CGGAAGGATGCCAAC	TAATACGACTCACTATAGAGCTTCTCTGGAATCGTTTGTGGGCATATGTTTGTTTTTGCTGTTGGTTTCTTTAGTTAGCACTCCAGTGGCTATCCGTCTGAGGAGCTCTGGTGTTGGGAAACCCTGTGTAAAGGGGAGCTCCCAGTGGAACTGCCCCTCCCACGCGGAAGGATGCCAACAGATCGGAAGAGCGGTTCAGC
07413	2311	ENSG00000070831	CDC42	+	chr1:22052803-22052948	AGCACCCGGCGACAT	TAATACGACTCACTATAGTCTCCGTCCTCTCCCAGTCCTCGGGGACACCCCGTCTGCGGGATCGTGGGGGGCCCGGGAGCACGGGTTGTGGGGGAGTGCCCGGCTCGCGCTGCGTCCTCCGGGCGGGCGCGGGTCCGCGTTCTGTGGGGGAGCCGGGGCGGGGGAGCACCCGGCGACATAGATCGGAAGAGCGGTTCAGC
07414	1579	ENSG00000196562	SULF2	-	chr20:47785436-47785581	ACGCGCACTATCATC	TAATACGACTCACTATAGGCTGGGGCGGCGCGCGGGGAGGGGGCCGGGGGCGGTGGCGGCGGCGTTGGGGGGCGGGGAGGAGGCAGGAGGAGGAGCAGCAGCGCTCGCCGGGGGATGCAGCAGCGGCAGCGGCGGCGGCGGCGGCGGCAGCGGCAGCGGCGGCGACGCGCACTATCATCAGATCGGAAGAGCGGTTCAGC
07415	1245	ENSG00000108788	MLX	+	chr17:42567982-42568127	CGATCAAACTGCGTT	TAATACGACTCACTATAGGCAGAGCACTGCAGCGTGGTCTGGCAGGAAGTGGGGGGCCCAGTATGGTTGGCTTTGGGTTGAAGGGAAGAGGTCAGCATTTAAGAAAGCCATTGTGTGGCCGGGCGCGGTGGCTCACCCCTGTAATCCCAGCACTTTGGGAGGCCCGATCAAACTGCGTTAGATCGGAAGAGCGGTTCAGC
07416	0720	ENSG00000125952	MAX	-	chr14:65101990-65102135	TTCGATGATAAATCA	TAATACGACTCACTATAGCCTGGCCGGAGCGGCCTCCTGGGACTGGAGGTTGGGGGAAGACACGCGGCTTCTGGGACCCCCACCTCCTCCCTTGCGGGAGGGTGCTGCGGCCTCCCGCTCCCACCTTCCCCGGCTCAGGATCCGGGGGACAAGGATGGGGGGCGTTCGATGATAAATCAAGATCGGAAGAGCGGTTCAGC
07417	2147	ENSG00000136699	SMPD4	-	chr2:130161035-130161180	GTTCTCTTTAGTCAA	TAATACGACTCACTATAGGGCTCATTCGTTCCCTTCCTCCTGCCCAGAGTGCATGTCCATGCCTGGCAAAGCAAGGGGCCGCCGGGGCCGGCCGCTGGTGACTCAGAGGCTAGTTCCAAGCAGAACGAAGCCCCTGTGTCGGGGGGAGGCAGGGGTCAGCCTCCGTTCTCTTTAGTCAAAGATCGGAAGAGCGGTTCAGC
07418	0154	ENSG00000172590	MRPL52	+	chr14:22830461-22830606	GACATTTCGACTCTC	TAATACGACTCACTATAGGCTTGTGGAGATAAGCAGAAGATAATTCTGACTTGGGGCCGCCAGGGTGGAAGGGGGTGACAAGACTTCTGCGTTTTTCAAAGGGGGACATTTTTTTTTAACCAAGAACCACTTTTCTCTGTGGTTAGTGAATTTTCAGTATTTGGGACATTTCGACTCTCAGATCGGAAGAGCGGTTCAGC
07419	2923	ENSG00000141524	TMC6	-	chr17:78120561-78120706	TGATCCTTACTCATA	TAATACGACTCACTATAGGATGGACTTCGTCCTCATGTTGCTGGACACGCTTTTTGGGGAACTGGTGTGGAGGTGAGGGGGTCCTGGGCGGACTGGGTGGTGAGTGTTCTCCCCTTAGTGGCCGGGACGTGTGGCCGGGAGGTTCTCAGGCCTGGACCTTTCCCTGATCCTTACTCATAAGATCGGAAGAGCGGTTCAGC
07420	0150	ENSG00000181090	EHMT1	+	chr9:137752578-137752723	TCTTATCCAGTAATA	TAATACGACTCACTATAGATGAGAAAGACACCGTGCAGAGTTGCAGCGCAGGGCTGGGCCTGGCACGGGGCTGCCCCAGCTGCGTGCTGGGTGGGGTGGAGTTGAGTGGCCTGTGGAGGTTCTCAGAGGGAGAGGGTGTGGTGGGAGCCGGCAGCAAGGACACCTCTTATCCAGTAATAAGATCGGAAGAGCGGTTCAGC
07421	1016	ENSG00000149182	ARFGAP2	-	chr11:47172494-47172639	TAAGTAGAATACTTG	TAATACGACTCACTATAGTCACCATATGCTCCCTGCCTCGCAGTCTTTGTTTTGGTTCAGGGAATTTGGACGTCTCTGGTGCTTCGGACGTCTCTGGTGCTTCAGGTCTAGGTTCCTGTCTCACTCTGCTGGGTGCCAGTAAATACCCCAGCCACGTCTGTCTTTAAGTAGAATACTTGAGATCGGAAGAGCGGTTCAGC
07422	1105	ENSG00000204054	LINC00963	+	chr9:129502860-129503005	AATGCCCGGAGCGAA	TAATACGACTCACTATAGGATTACAGGCATGAGCCACCGTGCCCGGTCAATTTTTATATTTTTTGTAGAGACAGGGTTTCACCATGTTGGCCAGGCTGGTGTCGAACTCCCGACCTCAGGTGATTGTCGGCCTTGGCCTCCCAAAGTGCTGGGATTACAGGCGTAATGCCCGGAGCGAAAGATCGGAAGAGCGGTTCAGC
07423	2901	ENSG00000122566	HNRNPA2B1	-	chr7:26193343-26193488	AAATTCTGGCACCTA	TAATACGACTCACTATAGAGATGCCCATAAAATTTGTGGATAAGTGTTTGCTTTTATTTGTTTTTATGGGAGCTTTGTCCTAAGTCCTTGGTTTAATGTTTGTATTGTTCTGAGTATTCCAATTTTTTAATAGGAAATTATGGAAGTGGAAATTACAATGATTTAAATTCTGGCACCTAAGATCGGAAGAGCGGTTCAGC
07424	2714	ENSG00000147804	SLC39A4	-	chr8:144412882-144413027	ATATGTATACGCACG	TAATACGACTCACTATAGTGGTAAGAGGGCGGGACCGAAAGGAGGTGGGCGGGGCATGTAGCTAGGAGGGCGGAGCTGTTAATGTGGACTCGCCCGCAGGGGACTTCGCCGCCTTGCTGCACGCGGGGCTGTCCGTGCGCCAAGCACTGCTGCTGAACCTGGCCATATGTATACGCACGAGATCGGAAGAGCGGTTCAGC
07425	2937	ENSG00000185485	SDHAP1	-	chr3:195971099-195971244	GAATCGGCCCGATCA	TAATACGACTCACTATAGAGATCTAGGGGGATGCAGGTGCAGCTTTGTGTGGATGTACTGGGAGGTGGTGGAGTCTGGGCTTTTCATGTACCCGTCACCCAAGTCGTGTGTGTTGTACTCAGCAGGTAATTGCTCATCCCCACCCCTCCCGCTTTTTGGAGCCCGAATCGGCCCGATCAAGATCGGAAGAGCGGTTCAGC
07426	0975	ENSG00000143569	UBAP2L	+	chr1:154269673-154269818	TTGGACTAATGGTTA	TAATACGACTCACTATAGCTGAGGCCTCAGACTGCCTCTCATACCTGCCTGAAATGGGCTCACAGATGTGATGTGTGGTAGGGGTGGGGATCTGTGGGGCGATGCAAGTGGCCTCTTGAGAGCTCCATTATAGGTGGCTGGAGCTAGAATAAGGGCTTCCTTCCTTGGACTAATGGTTAAGATCGGAAGAGCGGTTCAGC
07427	2275	ENSG00000140521	POLG	-	chr15:89318382-89318527	AGATTACAAAGCATC	TAATACGACTCACTATAGATGGCCTCTAGCCTGGCCATGTGCTCCTATGTGGGGCTTTGGGTGAGCGTTCCTTGGGCCAGACTGGTCAGTTTTGACTTTTCATCCCCCTAGAAGTGAATGTTTCAGCTTATTTATTTATTTCTAATTTTTAAAAAGTTGTAGAAAGATTACAAAGCATCAGATCGGAAGAGCGGTTCAGC
07428	1418	ENSG00000149179	C11orf49	+	chr11:46937209-46937354	CGGAACAGGCTACAT	TAATACGACTCACTATAGGCTTTTCTTTTTCATTAGGCACTGTGCTAAGCATTTTTCATGCATCATTCTTCATTTGAATTTCTCAACAGCCCTAGGAGGAATTACCGTGTTTTCTTCCAGTTTTGCAGGTGGAGAAACTGGGGCTGAAGAGGTAACTTGCGTTACGGAACAGGCTACATAGATCGGAAGAGCGGTTCAGC
07429	0337	ENSG00000105699	LSR	+	chr19:35262300-35262445	GCAAGGAGTGTGTGT	TAATACGACTCACTATAGTTTTCTGCCTTGTGTTTTTTGCACCTGGGGGAGGGCCGTAACTGGGGAATGGCCGGGATGGTAGAATGGGGAGTGTGCTGTGCCCAGCCTCTGGCACAAAAAATCCAGCCAGGGCTGCAGGTTCCTTGGTGAGCTTTGCAAATCGTGCAAGGAGTGTGTGTAGATCGGAAGAGCGGTTCAGC
07430	0749	ENSG00000126453	BCL2L12	+	chr19:49667295-49667440	TGGTTTGGTATGTGT	TAATACGACTCACTATAGCCCCTCCCCAGTTAGATTTCTGTCAATTCTGTGGGTTGGCTTTCAGAGAGCATTTGGTCAATCTGGTTGTTGTCTCTTTCCTTCCATAACTACTTCCCTGCCCCTAGGACTTTTGTAGCCAGGAATACCCCTGATAGAGGGGCAGATGGTTTGGTATGTGTAGATCGGAAGAGCGGTTCAGC
07431	2239	ENSG00000126953	TIMM8A	-	chrX:101347408-101347553	AGTGGAGATAATATC	TAATACGACTCACTATAGCCCGGCGCGGTGGCTCATGCCTGTAATCCCAGCACTTTGGGAGGCGGGTGGATCACTTGAGGTCAGGAGTTCGAGACCAGTCTGGGCAACACGGCGAAGCCCTGTCTCTACTAAAAATAGAAAAAATTAGCTGGGCGGGGTGGCACAGTGGAGATAATATCAGATCGGAAGAGCGGTTCAGC
07432	1287	ENSG00000087460	GNAS	+	chr20:58895731-58895876	CTCTCCATAACAATC	TAATACGACTCACTATAGCTTTATACTAACCTTTAGGAAGTATAGGTGGGCTTTGGGGGCTGGGCAGCCAGTTTTCACTTAATTTTTCCTGATTTACATATTAGAAAATCCTGGGAAGGGCTCTTTAGGGTCCCTCACCCCCCACCCCCTTGGATCTTTGGTGCCTCTCCATAACAATCAGATCGGAAGAGCGGTTCAGC
07433	0476	ENSG00000106462	EZH2	-	chr7:148846289-148846434	AATGCGGTGACCCCT	TAATACGACTCACTATAGATCTTTTGGTTTATGCTATTGGAACATTTGTTTGGTTATTGGGAGGAAATCATTGACCTCAGGGTGTCCATCTTTTTATTGCTATTTCTTTTTAATGTGCAACTGTTAATGACTGCTGTAGATCACACTATTAGCTATTCCTATAAAATGCGGTGACCCCTAGATCGGAAGAGCGGTTCAGC
07434	2897	ENSG00000249859	PVT1	+	chr8:127891334-127891479	GCTGGCCATTTATTA	TAATACGACTCACTATAGGATTGTTAATGAATGAAGACATGGGAGATTCAATGGAAAGATATGCATGGGGGGATAATTTCTTGGCTCTGTGCTCAGAGCTAGGAACAACATAAGGCCATATGGCTGGTGCTGTGAGGGTTGTATGTGGGCAGATGCATGTGGAGGCTGGCCATTTATTAAGATCGGAAGAGCGGTTCAGC
07435	2213	ENSG00000137501	SYTL2	-	chr11:85718484-85718629	CCTGGAGAGATGGCG	TAATACGACTCACTATAGTTTAATATAGTTTGTATTCTTAAGGCTTCTTCTGGTGATACTGTCATGAGGATCTCATCAGAGACCCTTGTGAAGCAAGGGTTTCTATAAATAGAAAATTGTATTTCTTTGGATGTGAGCTGATTTTTGCTACTCTGACTTGCAGACCTGGAGAGATGGCGAGATCGGAAGAGCGGTTCAGC
07436	0217	ENSG00000101972	STAG2	+	chrX:123962177-123962322	GCATAAGTCTGTTGC	TAATACGACTCACTATAGCCTGGATCCGGAGATCTGCGGACGGCGATTTTGGGACGAAAAGGGTCGGATGGGCCGTGGGAGAGAGAAGGTGTGGGAAACAGCATCAAGTAGTTCCGCAAAACTTTGAGCCCCGTTCCCATTTTCTTTTGGCCTAGAATTGTGAAGCATAAGTCTGTTGCAGATCGGAAGAGCGGTTCAGC
07437	2648	ENSG00000006194	ZNF263	+	chr16:3285787-3285932	ATATGATAAAAATGT	TAATACGACTCACTATAGCACCCTTCCTCCCCTGAGTGTTGGGGGTGGGGGTTCTCCATGTGGAAGGTCCTTTGTCCCTTACCACAGCGTCTCCCCCACTGCTTTGTCTATTTCACACCTCACTTGGAGGCCTGATACCCTTCTTCCCCCCTGACATGTGCTTGATATGATAAAAATGTAGATCGGAAGAGCGGTTCAGC
07438	0526	ENSG00000106355	LSM5	-	chr7:32488868-32489013	ACCCGACGCTCATTC	TAATACGACTCACTATAGGTGGCTCACGCCTATAATCCCAGCGCTTTGGGAGGGCGAGGTGGGTGGATCGCTTGAGCCCAGGAGTTTGAGACCAGCCTGGGCAAGATGATGAAACCCTGTCTCCACAAAAATTACAAAAATTAGCTGGGCATGGTGATGTACACACCCGACGCTCATTCAGATCGGAAGAGCGGTTCAGC
07439	1390	ENSG00000136527	TRA2B	-	chr3:185937660-185937805	GGAAAAACGCTAGGA	TAATACGACTCACTATAGGGGGTGGCTGTGTGGTCCTAGCTCCTTGCATCTTTTTCTAGGCCCGTCGGCCTCGGGCCAGGAGGCAGGGGCGTTTTAGGCTCCGAAGTCTGAAGCCGGGAGGGCAGGCAAGGGAGACAGCATTTAACCAAAAAAAGCCTTTGTGGGGAAAAACGCTAGGAAGATCGGAAGAGCGGTTCAGC
07440	1082	ENSG00000131051	RBM39	-	chr20:35733714-35733859	ACAGCGCGCGGACAT	TAATACGACTCACTATAGGAAGTGAGCAGAAAGATATGTTTGGCTTTTTTGGTTTTTAGTTAGAGATTTTAAAAAGGTCTGTGAAGGTCAAGTTGATCATTGGTTTTGATTGCATCCCACAGGTTTCTATAAACTGGCTTAAAAATGGCATACTCCATTTTCTGACAGCGCGCGGACATAGATCGGAAGAGCGGTTCAGC
07441	1467	ENSG00000148337	CIZ1	-	chr9:128187383-128187528	CATACGAGTTGACTC	TAATACGACTCACTATAGAAACATTGTGAGGCAAGTGCTATTATTATCCCCTTTTTACAGATCAGGAAATCAGGCTAAGCAGGGGGAAGTGATTTGTTCAAGGTCACAGAGCTTGCACTGTAGAGTCTGGATTTGAACCCAGCGCTCACAGCACGCCATGCTTTCATACGAGTTGACTCAGATCGGAAGAGCGGTTCAGC
07442	1032	ENSG00000117362	APH1A	-	chr1:150267774-150267919	ACACTTATCAAAGGA	TAATACGACTCACTATAGAGGACTGCACTATGGGAAGTGGGGCAGCCCCTGGGTGCTGGTTTGGAAGAGGAGGCACTAAGGGAGGACATTAGAGGGAAAGGAGCATCCCTGCCCTCCCTCATGTTTCCCCTACCCCACCCCACCCCAGGAAGGCAGATGAGGGGACACTTATCAAAGGAAGATCGGAAGAGCGGTTCAGC
07443	2878	ENSG00000107372	ZFAND5	-	chr9:72364548-72364693	TTCGATCTCGAACAT	TAATACGACTCACTATAGGAGTGATACGGGGCTGCGGGTGGGAGCCGGGCTCCTTGTTGCCGGGCCGGGGGCGGGAGTGAAGGGACCGGGGCGCCGCGGGCCAATGGCGAAGCCGGAGCAGGCCGCGGATGGCGGCGTCCGGGGGAGGGGAGCCCGCCCGCCAGTTCGATCTCGAACATAGATCGGAAGAGCGGTTCAGC
07444	1855	ENSG00000126261	UBA2	+	chr19:34428572-34428717	GGCGAGTGGTTGGTT	TAATACGACTCACTATAGTGAGGGCCGGGCGCGCGCGCGTGAATGGCGGGCTGTGGTGCGGGGGCTGGGATTCGGGGGTTCCGGGGCTCCAGGGGCTCTGAGGCTCAGGGCCCGGAGCCCGGGACCGGAGTTGCGGAGCGGGGGCAGGCTGAGAGGCTCGGGTTGGCGAGTGGTTGGTTAGATCGGAAGAGCGGTTCAGC
07445	0349	ENSG00000182979	MTA1	+	chr14:105449724-105449869	AGAGGCCTCTAGCAG	TAATACGACTCACTATAGTCCCCCGCTCCTCTTGCTCTTGCCTGCTGCTTCTGGGGCTGGCCCGGACCTTGTTCTCCCTCCTCCTTCCATCTTCATGCCCTGGGGAGTCTGGGCCTTTAGGGTGCCTGGACTTAAAGGGCACGTGGGCACCAGAGTGTCTGCAGAGAGGCCTCTAGCAGAGATCGGAAGAGCGGTTCAGC
07446	2928	ENSG00000105699	LSR	+	chr19:35266109-35266254	ACTCACGGAGGTGGA	TAATACGACTCACTATAGCTGCGTGCACCCTCTGAAAAATCACACAGGAAGTGGGGTGGGGTCTCTGTGAAGCTGGTGTCCCCCAGCCTCAGGGATGCTGCAGAAATGGAATGAGGACCAACAGGGACTCAGATGTCCAAGGAAGCTCTACAGCGGAGAGGACGACTCACGGAGGTGGAAGATCGGAAGAGCGGTTCAGC
07447	2938	ENSG00000101126	ADNP	-	chr20:50928536-50928681	GTCTGTTTGGCAGGA	TAATACGACTCACTATAGGCTCTTTGGACCACATTGTCAATTCACACCGGTGGGTATATTCATTTTGGAGGGTGGGAACTGCAGCAACAGGGAAGCCAGAGACTTCCTTCTCCTTGGTCACCACCAAAACCAACACTTCCAAAATTTCAGCCTAGCCACATTCCGTCTGTTTGGCAGGAAGATCGGAAGAGCGGTTCAGC
07448	1224	ENSG00000105698	USF2	+	chr19:35269866-35270011	GATTTCTGTTCAAGT	TAATACGACTCACTATAGGCCGTCAGCGTCGTGTCCACCGCTGCCTTCGCGGGGGGGCAGCAGGCTGTGACCCAGGTGGGTGTGGACGGGGCAGCCCAGCGCCCGGGCCCCGCCGCTGCCTCTGTGCCCCCAGGTCCTGCAGCGCCCTTCCCGCTGGTAGGTGCGATTTCTGTTCAAGTAGATCGGAAGAGCGGTTCAGC
07449	0939	ENSG00000166886	NAB2	+	chr12:57093779-57093924	GTGCCCCAGCAGTGT	TAATACGACTCACTATAGTCCCACCATGGAAAGTCTGGTCCTAGTGTAGATCTGTGAAAGGGGAACTGGGGAATGGGGGGACAGAGAAAAGAGGATGAAGGAGCAGGAAGGAGGAGCATCAATAAGGGAAGCTCAGATGGCACTTCCACCAACCCAGGAGTGGGGTGCCCCAGCAGTGTAGATCGGAAGAGCGGTTCAGC
07450	2465	ENSG00000149657	LSM14B	+	chr20:62129431-62129576	AATAGCAGCCCGTAC	TAATACGACTCACTATAGTGTGTGGTTTTAAGAAAGCTGTTTCCACACTTCTGGGGAGGTGCCTGTTTGTAGGCACGGTGTTTTTCCTGTCCTTGAGGTTCCCTAACTTGGGAAGCTCAGGGCTTTGGGAGTGGGGAGTCCAAAGATGAACTGGCCTTGGTGCTAATAGCAGCCCGTACAGATCGGAAGAGCGGTTCAGC
07451	0724	ENSG00000108788	MLX	+	chr17:42567975-42568120	CGAGTAATGCACTTC	TAATACGACTCACTATAGCTAGGGAGCAGAGCACTGCAGCGTGGTCTGGCAGGAAGTGGGGGGCCCAGTATGGTTGGCTTTGGGTTGAAGGGAAGAGGTCAGCATTTAAGAAAGCCATTGTGTGGCCGGGCGCGGTGGCTCACCCCTGTAATCCCAGCACTTTGCGAGTAATGCACTTCAGATCGGAAGAGCGGTTCAGC
07452	0164	ENSG00000178927	CYBC1	-	chr17:82446663-82446808	TGTGCACGTCTAACT	TAATACGACTCACTATAGGGTCCTTGCAAGCGTGGGCTCTGGCCAGCGTCTGGGGGAGGCTGTGCTAGGCGGGGCCTCCCGTGGGCATGTCCCTGGAGCTCACAGGCTGGCGCCCTATGCCCATCTCCAGATAGCCTGGGCTGGAAGCTCTTCTACGTCACAGGTGTGCACGTCTAACTAGATCGGAAGAGCGGTTCAGC
07453	0249	ENSG00000101150	TPD52L2	+	chr20:63873814-63873959	AAACGTACTAAAAGA	TAATACGACTCACTATAGCGCGTAGGTACCTGCCCCAGGCGCACCCCTGGGGGCTGAAGAGAACGGGCACCACACGTGCCCCGGCATGTGGGGGGGCGTCGTCATGCCCAGGGACGAGTTGCAGCCGTGGAGTTGAGTGGCCTGTTTGGAAGGATCCAGAGAGAAAACGTACTAAAAGAAGATCGGAAGAGCGGTTCAGC
07454	2703	ENSG00000148358	GPR107	+	chr9:130110157-130110302	CAGTTCTCCACCAGT	TAATACGACTCACTATAGTGACTGCCACTGGGACCATTTATTCCACCTGAGGTTGGTTGGTAGCTGAGGATCTTAGTAAGGTGCTCTGTCTGGAGTAGATGGCACAGCAGGTGAGGCAGCATGGGGTCAGCGTTGTCCCCCAGCATCTGTAGTAAAGGGTAACTCAGTTCTCCACCAGTAGATCGGAAGAGCGGTTCAGC
07455	2803	ENSG00000137501	SYTL2	-	chr11:85704821-85704966	ATTTCATCAGCAAGT	TAATACGACTCACTATAGTACATTTAAGCGCAATAGTTTCCTAGGGGAGGTGGAACTTGATTTGGAAACATGGGACTGGGATAACAAACAGAATAAACAATTGAGATGGTACCCTCTGAAGCGGAAGGTGAGTCCGGAATTTTTTGTTTGTTTATTTGGTTGGTATTTCATCAGCAAGTAGATCGGAAGAGCGGTTCAGC
07456	0257	ENSG00000117448	AKR1A1	+	chr1:45568657-45568802	ACCCTCAGGTCGCAG	TAATACGACTCACTATAGGCCGATCTCCAGCTCAGATCTTGCTCAGGTATGGGGCAGTCTTAGGGAGAGGGCCCTGGGTTGGGAGGCAAGGGTTAAGGGATTTCTTATTTCAGTGTCTGGGTGAGGCTGAGGATCTTGCCTTGTGATCTGGAGGGAGGCCACTGACCCTCAGGTCGCAGAGATCGGAAGAGCGGTTCAGC
07457	2508	ENSG00000072518	MARK2	+	chr11:63904952-63905097	TCTATCAGCGGATAA	TAATACGACTCACTATAGGTGACCCCAGCCTCTCCCTCTGGCCACAGCCAGGGCCGGCGGGGGGCCTCTGGGAGCATCTTCAGCAAGTTCACCTCCAAGTTTGTACGCAGGTAAGCAAGGAGCTTTGGGTGGCAGAGAGGCTCAGGCCAGGCCTTCCTGCTTTATCTATCAGCGGATAAAGATCGGAAGAGCGGTTCAGC
07458	1087	ENSG00000225151	GOLGA2P7	-	chr15:84204309-84204454	TCTGCTTATAGAACC	TAATACGACTCACTATAGGGCTGGCCCAGGACCAGGAGGAGATGAAGGTAGGGTGTGCAACATCTCGGTGGGGGTGGGGGTGGAGGTGGGGGTGAACGTGCGTGCCGGCACCGGCATGGCAGCTAACACCCCTTCCTCCAGGTGAACCTGCAGGAGCTGCGGGGTCTGCTTATAGAACCAGATCGGAAGAGCGGTTCAGC
07459	0109	ENSG00000124782	RREB1	+	chr6:7240856-7241001	GTGGTAGGTTTCTTC	TAATACGACTCACTATAGGGAAGATCTGTCACCCTCTTGGCAGAAGAGGCCTTTGTTCCCGATGTTGGGAGGTGGGATGTATGGGAAGGCTTACAACTTTAGCCCTGGGTATGAACTCATCTAAAGGGGATGTGAAACCTAAAGGTTTGGGGAGCCTTAGCCGCGTGGTAGGTTTCTTCAGATCGGAAGAGCGGTTCAGC
07460	0996	ENSG00000181392	SYNE4	-	chr19:36003470-36003615	CTACGCACCTATGAC	TAATACGACTCACTATAGAGGGTGAGGTGCCTGAGAGATGGGACTAGGGTGTGGGGGACAGAGCTCCTAGCAGCAGCCCACCTGTATGTTTAACACTGCATTTCCCTTCACAGGGCCCCCGATCCTGCATCCAGGCAGCCTCTGACCTTCCTCCTTATCCTCTTCTACGCACCTATGACAGATCGGAAGAGCGGTTCAGC
07461	0995	ENSG00000167081	PBX3	+	chr9:125962203-125962348	GACCGGCTATCCGGA	TAATACGACTCACTATAGGTGCAATCACAGGTAGGAGAAATGCCCCAGTGGGGCCTTTCTAGCAGGGTAGGGTTTGGGCTCAAAACTCCTTCCTCTGACCCCATGGAAGTGGTCTACACATCCATGCAGAACCTGTGCTGGGTGCTTCCAACCAGGACCCATCTGACCGGCTATCCGGAAGATCGGAAGAGCGGTTCAGC
07462	2131	ENSG00000153786	ZDHHC7	-	chr16:84990087-84990232	CAACTGCGCTGAACG	TAATACGACTCACTATAGTGGAGGAAGCAGTGCACAGGGACATATTGACATGGGTGTGGAACAAGAAAGGTGGATTGAGCTCATTTTGGGAGCAGATTCCCTTTAGGCTGAGAATAAACATAGGCCAGACCTAGCGCAGTGAAATACCCCTAGTTCCTGACGCCCAACTGCGCTGAACGAGATCGGAAGAGCGGTTCAGC
07463	1040	ENSG00000090621	PABPC4	-	chr1:39564271-39564416	GTCTAAACTCTTCAG	TAATACGACTCACTATAGAAACTGGCCTTTAGAAGTGTGGCCTGGGGAGGAGGGAGTCAGGATGACTAGGCTCTGTCCTGGGTTGGTCAGTTTGTTGGGCTCGAATTTATCGAGTCCTGGTTCTGTAATCTTAGCTGTGTGCTTAGGTGGCCACTTCAGGAGCAGTCTAAACTCTTCAGAGATCGGAAGAGCGGTTCAGC
07464	2939	ENSG00000169764	UGP2	+	chr2:63842240-63842385	AAGTCGGCTACTTTT	TAATACGACTCACTATAGCAGGCAAATTTGGGTACTGACAGTGGAGAGGTTGGTGGGTGGTTTGGAAGTGGAAATGTTCATTTGAGATAACATTTGCGAAACCCTTTTCGTTGAATTGTCATCTGAGCTGCCTTGAGCTGCTGGGTTGACGTTCCAGACGCGTAAAGTCGGCTACTTTTAGATCGGAAGAGCGGTTCAGC
07465	2221	ENSG00000100239	PPP6R2	+	chr22:50436872-50437017	ATAAGCGGACACGAG	TAATACGACTCACTATAGATGTGCTGGGTGGGGTCTGGGAGCCCTGGGCTGGGCATGGTCCTGGGCGCTGGGCTGGGTGGGGTCTGGGGCGCTGGGCTGGCTCACACGCCCACCCCATCTGGCCTGTGTTTTAGGTGAGCACTCACCACCTTCACTCCTCAAGTATAAGCGGACACGAGAGATCGGAAGAGCGGTTCAGC
07466	2940	ENSG00000110075	PPP6R3	+	chr11:68583248-68583393	AGGAACAATTCATAA	TAATACGACTCACTATAGTAGTTAGACCAAAGCATTTAAAATAGGAAGTGCTGGGTAAATGAAAGATAGATTTGTATTGGTTATGTTTCAAGGGATTGTTCCATCCCTGATAACAGTGATGAGTCAAGTACATTTTCAGAAGATTTGAATGAACTGAATAGTTAAGGAACAATTCATAAAGATCGGAAGAGCGGTTCAGC
07467	0121	ENSG00000077238	IL4R	+	chr16:27341074-27341219	TCCGATGGACAAGAA	TAATACGACTCACTATAGCTTCAGGATGCCGTGTGGAGAAAGGAAGAGGGTGGAAGCCAGGAGGTCTGGAGGGAGGTCTGGAGTGGAGGAGATGAGAGGCTCCGGATCCCTCTGGGAGGTAGATTTGAGGACAGATTGGAATTGAGGTGAAAGACAGAGAAAGATCCGATGGACAAGAAAGATCGGAAGAGCGGTTCAGC
07468	2941	ENSG00000137497	NUMA1	-	chr11:72010808-72010953	TGAGGCGTCCACTAT	TAATACGACTCACTATAGGGGGATCCTGGTCTGGGAAACCCCATGATGGGTGGACATCCAGGATGAACATCCAGGGGAAGTCCTCCTGAGTCTTCTGTCCTCCTCTTCCCTCCCCAGGTGGAAGAACTGAGTAAGAAACTGGCTGACTCTGACCAAGCCAGCAATGAGGCGTCCACTATAGATCGGAAGAGCGGTTCAGC
07469	1255	ENSG00000178209	PLEC	-	chr8:143922368-143922513	TTGCGCTCCGGCGCT	TAATACGACTCACTATAGGTCTGAGGAGGTACCGCCCCCTCTACGTGCGACGGGCGGGTGGGCCCGGGGATCTGCTTTGGTGGGTGATGGGTGCTCCTGGGCTGGCGGTCCCTGATCACACCCTCTTCTTCTGCAGATGCAGACGGTGCAGCAGGAGCAGCTGCTTGCGCTCCGGCGCTAGATCGGAAGAGCGGTTCAGC
07470	2028	ENSG00000101413	RPRD1B	+	chr20:38070535-38070680	TCTAAACTAAAGGCT	TAATACGACTCACTATAGCTGCTCAAAGCTCATAAGACATAGCGTGAGTGGGTTGGATAGGGTTCCTGTCTTGTCAGCGTGAATAAAGCATGATACAGACATGTTCTGTTAGCATGATCAGTGCATGTGGAAGAGTGTGTGTGTGAGAAAGAAACCTATTTGTATCTAAACTAAAGGCTAGATCGGAAGAGCGGTTCAGC
07471	2708	ENSG00000167470	MIDN	+	chr19:1251934-1252079	CGTTTCTTCAAAAAT	TAATACGACTCACTATAGAGCCCTGGGAGCAGGGTGCCTTGGCCACCGACGGGGCCTGGGGGTTGTCTGTGCTCCCAGGAGGCTGGGGGAGGGGAGGGGACGCGCCACCCCGCCTGGGTGCCAGCCTGGCCTGGCCTCCCCACCTCCTCTCCCCCAAGATTCACCGTTTCTTCAAAAATAGATCGGAAGAGCGGTTCAGC
07472	0778	ENSG00000142949	PTPRF	+	chr1:43602407-43602552	CTGATTCCTAGCTAC	TAATACGACTCACTATAGCCTGGAGTGAAAAATCACCTGCTTTAGGGCCCAGGCTGGGAGGGCTGTCTGGAGAGTCGGATTCTGGCATTGGTGCATTCTGGAGCCCCAGCCCTGGGAGACCCTCCAGCTGTGGCAGGAGGGGTCCATGAGGGGGTGGTGGCAGCCTGATTCCTAGCTACAGATCGGAAGAGCGGTTCAGC
07473	1381	ENSG00000148335	NTMT1	+	chr9:129632976-129633121	AATAGGTACGAGACT	TAATACGACTCACTATAGCTCTTGGTACCTACCCCAAAGCCTTGAGGAGCTGGGCTGGGTGGGCACAGTGGGGTAACTTCTAGATTGTGGACTTAGCCTCAGGGTTACCAGACAGGAGCTGGCTGTTAGGCAGAATTGAGGTGCCTGAATTGGGCAAACCTCTCAATAGGTACGAGACTAGATCGGAAGAGCGGTTCAGC
07474	0474	ENSG00000170633	RNF34	+	chr12:121415851-121415996	TAGTCATAGCGATAT	TAATACGACTCACTATAGTTTTTTTTTTTACATGCCTGTGTACATGTATCTGTTTTGGGTGGGTAGGGAGGTTTTTTGTTCTGTAAAATTTGGATCATGTTCTCTTTTTGTTAAACAAGAGATCATGGGTATTGGCAATGCCAGATATTCTTTGGAAATAGCAGTAGTCATAGCGATATAGATCGGAAGAGCGGTTCAGC
07475	0962	ENSG00000125375	DMAC2L	+	chr14:50324156-50324301	TCAGCCACACATTCG	TAATACGACTCACTATAGTTAAGGTGAATAGTTAGAATTTAATTGACTGTGAGGGGTGGTGTCTTTTTTTAGTTCTAAAAAAGATAATTTTAAAAAATGACCTCACTTTCATCTGTAATATTTTAAAACAGCTAAAATGATCAACCTTAATACATTAATGTTGTTCAGCCACACATTCGAGATCGGAAGAGCGGTTCAGC
07476	1083	ENSG00000137501	SYTL2	-	chr11:85704592-85704737	TAGCGTAGTGAGGAA	TAATACGACTCACTATAGAGAGGAAAAAAAAGAAAGGTAAAAAAGGTTATTGGGAACATGTTTAAATCATTTAACACAAATGTTTCAGAGACTTCAGGAAGGTCTTTTAAATAATTCAGTCCTTTGAAATTTGATACTGACTTTTAGCCTAATATTTGGCTGAATAGCGTAGTGAGGAAAGATCGGAAGAGCGGTTCAGC
07477	0788	ENSG00000146540	C7orf50	-	chr7:1028116-1028261	TAACGACCATTGTAC	TAATACGACTCACTATAGAGAGGTCAGTGCGCGGGGCCAGGGCCCGCATTCGGGCTGCAGGGAGGGGATGGGAGGGGCCCTGCCCCAGCCCCGCCCCGCGGCGACAGGTGGGCGCTCCCGTGGGAGGCCGTGGCGTCCAGACGCTGCTGCGGGCCCCGCTCCGCTAACGACCATTGTACAGATCGGAAGAGCGGTTCAGC
07478	0953	ENSG00000106682	EIF4H	+	chr7:74194728-74194873	TTGCGAAAGCAGAGG	TAATACGACTCACTATAGGTTTCTTCCTCAGGCTTCAGGGATGACTTCTTAGGGGGCAGGGGAGGTAGTCGCCCAGGCGACCGGCGAACAGGCCCCCCCATGGGCAGCCGCTTCAGAGATGGCCCTCCCCTCCGTGGATCCAACATGGATTTCAGAGAACCCACTTGCGAAAGCAGAGGAGATCGGAAGAGCGGTTCAGC
07479	2833	ENSG00000163635	ATXN7	+	chr3:63996536-63996681	GCTGCATGGCTTAGA	TAATACGACTCACTATAGATCTTTTGTCAGCTCAGAAATGTGTTTGGTTGGGTTGGTTGGTTGGTTTGTAAACAGATATTCAGCTTCATGGTGTCTTCTTAAAAAAAAAAAAAAAAAAAAAAAAGGTTCACGGCCGTATGAAGGTAAAACAGGCTCTTCTGCCAGCTGCATGGCTTAGAAGATCGGAAGAGCGGTTCAGC
07480	2942	ENSG00000185475	TMEM179B	+	chr11:62789804-62789949	AGTTCCAACAATCAT	TAATACGACTCACTATAGGCAGTTCAGAGTGGTGTGTGGGTGGGAAGGACTGGATTTGAAATGGTCCCACTCCTGACGATCCTGTCCCTGTCTCCTACAGACCTCTTCTTGGGTGAATTTGGTATTGTGGTGTGTGGTCTTGGTGCTCCAGGTCGTGCAGTGGAAGTTCCAACAATCATAGATCGGAAGAGCGGTTCAGC
07481	1764	ENSG00000188002		-	chr5:1630776-1630921	GTGATAACAGGTCCG	TAATACGACTCACTATAGCACCTCCTGCTCTGACTTGTGTGTTTGGGTTCCTGTATTTTCACCAGAGGGCATTAGTCCTGCCCCAGTTCAGCTGGTCCTCAAAGCATATATAGCTCTTTAACCATCAGCAAGTGTCAGTCAGAACATAATCTTGATTTCAGCTGGTGATAACAGGTCCGAGATCGGAAGAGCGGTTCAGC
07482	0672	ENSG00000168255	POLR2J3	-	chr7:102568776-102568921	TGACCCCTACCGTGC	TAATACGACTCACTATAGTGCCACCAGCGAAGCCAGGCTTTTCCCCGTCTGTGAGTGGGGTCTGCCCAGTCTCCTGGTGTGGTCAGGCACGGGGATGGAGGAATCCTGCCCGGAGCCCAGCCAGTGGGGCACCCAAGCTCTCCTGGGGCCCTGCTGCTCCCCTGTGACCCCTACCGTGCAGATCGGAAGAGCGGTTCAGC
07483	0387	ENSG00000166886	NAB2	+	chr12:57094241-57094386	GACTGATTCAGGTAG	TAATACGACTCACTATAGTGGGAGGGGCCTGGGAGGGGGCCAGGGATGAGTGGGGGTGGCAGAGCTTGGGAAGGGGGGAGGGGAGAGGTCAGAGCCAAACCACCCCCGCAGCTCCTGACAGAACCAGAAATTCCAGCGCAACCGAGGAGGCGGGAGAGAAAGAGGACTGATTCAGGTAGAGATCGGAAGAGCGGTTCAGC
07484	2128	ENSG00000142949	PTPRF	+	chr1:43598895-43599040	GAGTCCCATATCCCA	TAATACGACTCACTATAGCATGCTAGCCGAGGCCCAGGTGCAGCATTGGGTGGTGGTGGGGTGGCAGGGTGAGCACAGACCAGCATGCACAAGCTCCCTTTTGGGGCCCAGATATGTCCCTCTTCCCCTGCCTGCCCTCAGCAGTGCTGTGACTGCCTTTCCTTGAGTCCCATATCCCAAGATCGGAAGAGCGGTTCAGC
07485	2667	ENSG00000272888	CHASERR	+	chr15:92883185-92883330	CAGGTTGACGCCACT	TAATACGACTCACTATAGCGGTGAGTGGCTCCCTAGCTCCTTTTATTGTCCTTTGTCCTTGGGAGGAAAAGCAAAATGTCCTTGAGCGCGCGAGCAGGAGGGGGCGGCGGGCCGGGCCTCGCCGCTCGGCTCTTCTCGCACTGCCCCTCCGTGGTCGGGGGCCGCAGGTTGACGCCACTAGATCGGAAGAGCGGTTCAGC
07486	0649	ENSG00000196498	NCOR2	-	chr12:124388550-124388695	TTTTTTGGCTTACTT	TAATACGACTCACTATAGAATGAGAGGATGTGAGTGAGTGGTCCTGGGGAGGGGATGGGGGACTGCGGGTGCAGGGACAGGGACCGCAACGTGGCCATCTGGGATTTGAGGCTGGGCAGCTGGGGAGTCGGAGTTCTGGGCCCCTGGAGTGGATGGGGGTCCCATTTTTTGGCTTACTTAGATCGGAAGAGCGGTTCAGC
07487	2921	ENSG00000139620	KANSL2	-	chr12:48678648-48678793	CTACTAACCATACCA	TAATACGACTCACTATAGTAGGGGAGAAAACAGGAAATTTAGACATGGGAGTGTGGGAGGTGGATTGAGAAATGGTCAGACCAGTTTAGAGAAGAGAAAATGGTTGTGAATGGGTGCTTGGCCTAAACCTCAGGAATAATGTGATTGTAGTTGAATACTTCTGCCTACTAACCATACCAAGATCGGAAGAGCGGTTCAGC
07488	2631	ENSG00000092841	MYL6	+	chr12:56160775-56160920	ACAGATTGCATAGTA	TAATACGACTCACTATAGCCTCCTGGCATGTTTCTGCATGGAGCTGACTAGGGAGGGGAGGGATTCCTCAAAGAGGAAGACAACCTGGGGGTACAGTACCTCCTTACCTCTAGAATGGGCCCTGAGGTTTTACTTATGCGGCCCTGGGTGCTGGTGTCTGGGAAACAGATTGCATAGTAAGATCGGAAGAGCGGTTCAGC
07489	1731	ENSG00000020129	NCDN	+	chr1:35558346-35558491	ACTTTTATTTCGCGG	TAATACGACTCACTATAGCCAGCCCCTGCCGGCATCCACAGGCTGGTAGCGGGACGGGGAGGGCGAGAAGAGGGAGCGCAAGGGGTTAATTCTGCTGCTGCCGCCGCCGCTGCTGCTGCTGCTGCAGCCTCTACCCGAGGGAGGGAAAGGAGAGGAGGCAAGGAACTTTTATTTCGCGGAGATCGGAAGAGCGGTTCAGC
07490	1363	ENSG00000138750	NUP54	-	chr4:76148007-76148152	TGTCACCCACAAGCC	TAATACGACTCACTATAGGAGGCGGCACCCGAGGAGGCCACGGGGGTACTCGGGGTCCCACTAGAAGCTCGCTTGCCGCGCGTGAGTTTCCACAGGGCCCTGGCTTGAGCGGTTCGCTTCCCGCTGCCGGGGAGTCCTACTCAGAGAAATTGGAGGTTGCTTCCTGTCACCCACAAGCCAGATCGGAAGAGCGGTTCAGC
07491	0609	ENSG00000141376	BCAS3	+	chr17:61378644-61378789	TGAGCGGTCTCACGG	TAATACGACTCACTATAGTGGAAGGAGAGCCAGGCTGAGCCTCAGTTAATGTTTGTTGAGTGACTGGATGGGTTTCTGTGGCCCCTGAGAGGTAAATGAAAGCCAGTCAAAGCAATGGGAATAGTTATTGATTAAAAGTCACACTTGTTAATTTCTGGCCAGGTTGAGCGGTCTCACGGAGATCGGAAGAGCGGTTCAGC
07492	0370	ENSG00000198917	SPOUT1	-	chr9:128823865-128824010	GCGCTCGCTCCCCTC	TAATACGACTCACTATAGGGTGAAGCTGCACAGATGGGCCCCTGCTGTCTGGGGTGGGGAGGGACTGAGGTCTGGGCGCTGTGCTGGGTGGGGCCTCGGTGGCCGCTCAGGTGACCCCCTCTTACATGGGCCAGGCATGCTCTTGTGGTGTTCGGGGGCCTCCAGCGCTCGCTCCCCTCAGATCGGAAGAGCGGTTCAGC
07493	0505	ENSG00000143393	PI4KB	-	chr1:151307849-151307994	TCGAAGCCTAAAGAC	TAATACGACTCACTATAGATGTGCTGGCTATTCTCAATTCAAGTTGTGAAGGGTGGGTGGAAGCTCCTACTAAGACTAAAAAGCAGCTGCTTTCCTGGAGTTCTCCAGATAGTGGGGTCCCCGGCCTGCATGGCCAGGAGTGACTGAGTGGGTGTGCCATTGTATCGAAGCCTAAAGACAGATCGGAAGAGCGGTTCAGC
07494	1916	ENSG00000070814	TCOF1	+	chr5:150390001-150390146	CTTATCGAGCGCTAC	TAATACGACTCACTATAGAACAGGAGGGACCAGCCACTCAGGTACCTGGTGGGCAAGGGAGGGTAATGCAGGCCAGTGGGGTGGGGCCCTACTTCCATACTTACCCACATGTGCTGATGGGATGGCCTGCAATTGCTGTCACGCCCACACTCCAGAGGTCGTGGCTTATCGAGCGCTACAGATCGGAAGAGCGGTTCAGC
07495	0491	ENSG00000154889	MPPE1	-	chr18:11905633-11905778	CGGTGGCATCTAAAT	TAATACGACTCACTATAGCCTCACAGAGCTCTCACGGTTTCCTCTTTCCTGACAAAAAGGTAGGGCTCACCGGGGTGGGGGTGTCTGCAGAGCTCCCAGGTGCTGGTGGTCAGCAGGTTTCCTTCAGCTGAGTCAGAAAATGGGGAGGCAGAAAATGAGGAGGCCGGTGGCATCTAAATAGATCGGAAGAGCGGTTCAGC
07496	0970	ENSG00000198715	GLMP	-	chr1:156294567-156294712	TGAGCTACAGTAGCC	TAATACGACTCACTATAGGTTCATCCCAATTAGAGGGTGGAACTAAAGACTGGGGGTGGGTGAAATAGACTCAGATATGAAAGCCTTGGTAGGGGGTGAGTGGGAGGTGTGGTCTCGGGAGAAAAACTGAGGCAAGCCCAGTTCCACCCTACCCCCACCCTCCATGAGCTACAGTAGCCAGATCGGAAGAGCGGTTCAGC
07497	2348	ENSG00000115648	MLPH	+	chr2:237542367-237542512	AGAGGACCCATCACA	TAATACGACTCACTATAGCCCTTCTCAACAACCACAGAAGATAAATGCCAAGGGGACCACCAACATGGGCATGGGGCTGTGATGCCAATCTTAAGGGAAAACACAAGTAAAATTGGCTCCAGGACTGAGCTGGGGGCAGCTGCTCTTTCTGTCCATGACTTTGAAGAGGACCCATCACAAGATCGGAAGAGCGGTTCAGC
07498	1098	ENSG00000061938	TNK2	-	chr3:195886528-195886673	CGAATACTTCTATTA	TAATACGACTCACTATAGGCTGTGTCTGAGCGTTGGGGCCAGTGTCCAGCGTGGGGTGGTGGACCTGTCTGGACCCAGAACGTCTTTGCTTGGCTTCCCTCCTCCCTGACCCTCTCTAATCTCTGGGTTTCTCTGGTCATCTGTCCCTGCTGACAGCTTCCTTCCGAATACTTCTATTAAGATCGGAAGAGCGGTTCAGC
07499	2550	ENSG00000188313	PLSCR1	-	chr3:146544207-146544352	ACAGCAACCACTCTT	TAATACGACTCACTATAGGCGCGAGGGCCCGCAGGTTGTGTTTGCTGCTCTGGGGGTGGAGGATGTGGGGTGAAGGTTGGGGCCAGAAATGCAAGAGGCCTCTGAAAGGGACCCTGGAAGTGGAGCAGGTACACGGCAAGGGGCCCCAGGCGGCCCAGCGGCACACAGCAACCACTCTTAGATCGGAAGAGCGGTTCAGC
07500	2815	ENSG00000198715	GLMP	-	chr1:156294523-156294668	ACTGAGGTAGTGCTC	TAATACGACTCACTATAGAAATAGACTCAGATATGAAAGCCTTGGTAGGGGGTGAGTGGGAGGTGTGGTCTCGGGAGAAAAACTGAGGCAAGCCCAGTTCCACCCTACCCCCACCCTCCAGCTGCTTGAGTTTGACAGCACCAACGTGTCCGATACGGCAGCAAACTGAGGTAGTGCTCAGATCGGAAGAGCGGTTCAGC
07501	1715	ENSG00000091129	NRCAM	-	chr7:108225907-108226052	ATGACGATAACCAAC	TAATACGACTCACTATAGAAGATTGTGCATACCCTTAATATTGGATTTTACATTTTTTGCTTTTATTGTCATGACTGGTTCCATGATAACCTTCTGAACCACCTGGTGTTCTGAGCATTTATGTGTGCTTTATGCTCCACAGTGCCTCTTATTGGCGGTCCTGCATGACGATAACCAACAGATCGGAAGAGCGGTTCAGC
07502	2793	ENSG00000072518	MARK2	+	chr11:63908094-63908239	ACGCGCCCGTACGAC	TAATACGACTCACTATAGTGCTGCAGAGCCCTGTTGGCTTGCCAGGTGATGGGCAGAGGGCCCTGGGCTTGGGTCCTGCCCACCCACTGGTGGCACCTCCCCAGACCCACTCTCATCTGGGTCTGTGGCGGCGGAAGGAGCGAGAGATCCCAGCACTAAACTCTACGCGCCCGTACGACAGATCGGAAGAGCGGTTCAGC
07503	1569	ENSG00000140105	WARS1	-	chr14:100376106-100376251	ACTTGCGACCTTGGA	TAATACGACTCACTATAGGGGGAGTAAGGCCGGGGCGGAGTGAGGAAACAAGGGAGGGAGTGATGGAGGGACGCTGGCGCGGCGCCCAGTGGCCTGGCCCTCCCGGGAGTATCCTTAGAGCCCGGCTTGCTGCCCGCCGCGTTCTGGCACTGTGAGGCGCGGAGACTTGCGACCTTGGAAGATCGGAAGAGCGGTTCAGC
07504	2433	ENSG00000182979	MTA1	+	chr14:105449569-105449714	GGAGTTCTACGAGAA	TAATACGACTCACTATAGCACGGCCCAGGCTTGGTGCGGCCCCGGCCTGAGGGTGACCTGCTGGTGTGGGAGGTCTGTGGTGGGCTGTATGGGGCTGTCTGGCCACGAGATGGGGACGGACAGAGGGCGGCTGCCCCTCGCCCTCCTGGCCTGGGCTCTTGGCAGGAGTTCTACGAGAAAGATCGGAAGAGCGGTTCAGC
07505	1288	ENSG00000148337	CIZ1	-	chr9:128186054-128186199	ACTCGCATGCCGTGG	TAATACGACTCACTATAGACAGTGCCTGACTCATAGTTGCTGCTGATAAAGGGTAGCTGGTAGGGGTGGGGGTGGGTGTCTTGTTATCCCAGGGACCAGCCCTCCTGCTGGTTCTCCCTATGGGCTGTGCTAAGTCTCTCACCTACTCTATGGCAGACTCTAAAACTCGCATGCCGTGGAGATCGGAAGAGCGGTTCAGC
07506	2748	ENSG00000205133	TRIQK	-	chr8:92965509-92965654	GGTAGATGTCCATGA	TAATACGACTCACTATAGGCCCTGGACACGTTAGTCCCGCCCACCTCCCAAGGTCTTCCACGCGGCTCGGGATTGGCTCCTTTGTGCTGACCGATTACTCGCGGTCGCTTACTTGTCAGTGCAGCTCTCTGGGTTCTGCCGTTCCCTTTTGGGGCCCCCTTTCCGGTAGATGTCCATGAAGATCGGAAGAGCGGTTCAGC
07507	2798	ENSG00000141258	SGSM2	+	chr17:2367489-2367634	TCACAGGCCTGTTGG	TAATACGACTCACTATAGCGGCAGTGTTGGCATTAGGGGACTTGCACCCAGGGCAGTTCCCTTCCATCGGGGGCAGATCAGGGAGGGCAGAAGGAGGCCAGACAGGTGCTGGCAAGAAAAGGGGCTGGCCCAGGGCAGGTGGCTCCAGGCTGTGAGGAGGAAGATCACAGGCCTGTTGGAGATCGGAAGAGCGGTTCAGC
07508	2943	ENSG00000100813	ACIN1	-	chr14:23069857-23070002	TCGCCTGGCTGGCCC	TAATACGACTCACTATAGGAGGCCACAGGGTTGTGGGCAAATCACAGTCACTTTTGTGGGACTATTTTCAGAGGAGGGTTTTTCTCCTTTCATATAGGAGTACTCTGGTGAGTTATTACCTGAGAATAGTTGGAGTCCTAACCCCACAAATGACAACTTTTAACTCGCCTGGCTGGCCCAGATCGGAAGAGCGGTTCAGC
07509	2102	ENSG00000089597	GANAB	-	chr11:62634417-62634562	TAGATGCCCAAGGTG	TAATACGACTCACTATAGTCTTCCCCTTCTCACATCATCACATTTCCCAGATTTATTTTCTTCGTTTTTATTTATTTATTTTTTTTGGTTTCTTTTTCCCCCCATCTCTGGAAGTTTGTCGACTGAAACTCACTTTTATGTTTCTGTTTTTGTGTTGGTTTTGTTAGATGCCCAAGGTGAGATCGGAAGAGCGGTTCAGC
07510	2262	ENSG00000146540	C7orf50	-	chr7:1027753-1027898	TTCCCTAAGTATCAA	TAATACGACTCACTATAGGACCGGGCCCCCAGCCGCGATGCAGCAGCCCCCGGGGGAGACACGAGCTCTGAGGACCCTGGGTGGGCTGGAGTCGTCGGCCGCCGCGTGACCCTTGAGAGGGCCTGTGTCGCCCGCAGCGCCGCCTCGCCCCTCCCTGTGCCGGGTTCCCTAAGTATCAAAGATCGGAAGAGCGGTTCAGC
07511	0218	ENSG00000177426	TGIF1	+	chr18:3451966-3452111	AAGTTCGTACCTGTA	TAATACGACTCACTATAGTCTGTGTTTCGAGGATGGTTCTAGCGCAGAGCCGGGTGTCTGCCGGGGTGGGCTCCCCGCATTGTTCGGGCTCCGGCGGGGGCGGCTCTGATTCCTTTCCATGGCCCGCCTCCCACCCCGGGAATCCCCAGTGCTCCTTTTCCACGAAGTTCGTACCTGTAAGATCGGAAGAGCGGTTCAGC
07512	2661	ENSG00000197111	PCBP2	+	chr12:53468086-53468231	CATCTACTTTTACAA	TAATACGACTCACTATAGCTGGCCTGGTTCAGTCCAGGTGTTGTTAAAGATGGGTACGGGTATTTGCTGATGGGATTTTTTTTTCTTTCTTTTTCTTTGGAAAACAAAATGAAAGCCAGAACAAAATTATTGAACAAAAGACAGGGACTAAATCTGGAGAAATGCATCTACTTTTACAAAGATCGGAAGAGCGGTTCAGC
07513	2341	ENSG00000118655	DCLRE1B	+	chr1:113906784-113906929	CGCACTTTGAAAGAG	TAATACGACTCACTATAGCGCCCGGCCAGCTGAACTCTTAAATTGTACAAAGGGTGGGATGGGAAGTGGAAGGAGGAAGGGCAGATTGCTTGGGAATCCCCATTACAGCTTCTGCTCCCGGTGGCTCAGGATTTGGTCAGCTTTCCTGATTCATGTAAGGGATACGCACTTTGAAAGAGAGATCGGAAGAGCGGTTCAGC
07514	1981	ENSG00000112062	MAPK14	+	chr6:36100075-36100220	CACGTCATGGCCCTA	TAATACGACTCACTATAGAGGGTAGGTTTTTTTGTCTGTTTGGGGGTGGCTTTTTGACCTTTTTAAAAACTTGAGTTGAAAATTATTTTTTGCACTGTATGTTTAACAATGCCCTTGACTAGGCATCTAAGATATTAACCAGCTTCAGCAGATTATGCGTCTGACACGTCATGGCCCTAAGATCGGAAGAGCGGTTCAGC
07515	1437	ENSG00000146540	C7orf50	-	chr7:1010316-1010461	GTATGAAACCAAACA	TAATACGACTCACTATAGGGTGGGGCAGGACCTCACAGAGCCTCGGGAGCCGGGAGTCTGTGGGAGGTGGACCACGGGGGTGGGGAAGGGGCCTCTGGGCAGTTAATCCTGGCACCTGGCGCCTGCCCGCAGGACTGGCCATCCTCATGTGACCTGTCTGTCTCGTATGAAACCAAACAAGATCGGAAGAGCGGTTCAGC
07516	2944	ENSG00000141376	BCAS3	+	chr17:61388486-61388631	CATGCGAACCTTAAG	TAATACGACTCACTATAGAAACTCCCCCTCCTCACGGTGTGCCCCTGCGCCTCCTGACACCTCTCCACCTGCTTGCAGAGATCAGTGTACTTCTCAATCGTTGTCCATATCTTTTCCAAAAAGATTCCTCAATGCTTTTCTTTTCAAAAGGGAAAAAAAAAGGACATGCGAACCTTAAGAGATCGGAAGAGCGGTTCAGC
07517	2289	ENSG00000167522	ANKRD11	-	chr16:89301109-89301254	GTAGCTCATCTCGAA	TAATACGACTCACTATAGAGTGGCTCACACCCTTCACCCTTCCAGCACTTTGGCGGGAGGATCCCTTGAGGCTAGGAGGTCAAGGCTGCAGTGAGCCGTGATTGCGCCACTGCCCTCCAGCCTGGGCGACAGAGTGAGACCCTGTCCATAAAAAATAAAATAGAGTAGCTCATCTCGAAAGATCGGAAGAGCGGTTCAGC
07518	0902	ENSG00000089597	GANAB	-	chr11:62633663-62633808	CTCATTGAGCCGTAT	TAATACGACTCACTATAGCCAGGCCCCTGAATCATTCTGCCTTTCTCTTCTGGGATGTTGACAGAGGCTGGTGTTCAGGCCTGTGCCTCCTGGTGGCACTTATTCCTCATTTTCCTTTCTCATTTCTCTCCCCATCCTTTGCAAACTTATCTGCTCATTGTGGGCTCATTGAGCCGTATAGATCGGAAGAGCGGTTCAGC
07519	2291	ENSG00000167081	PBX3	+	chr9:125929355-125929500	TGACCCTGCAGTATC	TAATACGACTCACTATAGTATATGGGAATTGATAGGGAGCATCCTCGAATGGGAAAACATCATTTTGGAACTGGACAGGGGTGGGTGGGAAGAGTAGTTGAATGCTGTCTCCTTGCACGTCTGACCATGCACGGTTTCAGAATTCTTGCTGCCTTAACTACTATTGACCCTGCAGTATCAGATCGGAAGAGCGGTTCAGC
07520	1725	ENSG00000129103	SUMF2	+	chr7:56073184-56073329	TGTCATAGGTTAAAA	TAATACGACTCACTATAGTACCTGGGACACAGTGGAGAATCAGACCTGAGAGGTGGAGGCAGAGGGGAAGCAAGAGAAACTCACCATGGAGCGTCAGATCAGTACACACTCCCAGGAAGTTAACCCTGAACCCAAGTTAGCTCTTGCCTAAATGTCCAAGTCAGTGTCATAGGTTAAAAAGATCGGAAGAGCGGTTCAGC
07521	1258	ENSG00000149657	LSM14B	+	chr20:62127972-62128117	GGCCCATTTCTCGGC	TAATACGACTCACTATAGCTTCACTGTTCACAGAAAGTCATTTCCCTGGGGTTTTTGCTGGGTCCTAAATGTGTTCCAGAGTGCTGCAGGGGGGACTCCCCAAAGCACCTGACATGCCTGTTTTGCTCTTTGATCCGTGTGGTTCATAGATCACTCATTGAGGGGGCCCATTTCTCGGCAGATCGGAAGAGCGGTTCAGC
07522	2937	ENSG00000185485	SDHAP1	-	chr3:195971099-195971244	GGATGAAAATGATCA	TAATACGACTCACTATAGAGATCTAGGGGGATGCAGGTGCAGCTTTGTGTGGATGTACTGGGAGGTGGTGGAGTCTGGGCTTTTCATGTACCCGTCACCCAAGTCGTGTGTGTTGTACTCAGCAGGTAATTGCTCATCCCCACCCCTCCCGCTTTTTGGAGCCCGGATGAAAATGATCAAGATCGGAAGAGCGGTTCAGC
07523	2364	ENSG00000178927	CYBC1	-	chr17:82446778-82446923	GTTGAAGAGGACGCA	TAATACGACTCACTATAGTGCGCCCCACCTGCCTCTCTCACGTGGACTCTGGGGGTCAGAGCTGGGTGGGGTGTGCCGCGTGTGGGTCCTGAGTGGCCAGGGCAGGGTCAGCAGCACAGGAAGCTGCCCAGGGGGTCCTTGCAAGCGTGGGCTCTGGCCAGCGTGTTGAAGAGGACGCAAGATCGGAAGAGCGGTTCAGC
07524	2769	ENSG00000105939	ZC3HAV1	-	chr7:139078900-139079045	GTTGATCATGACTTG	TAATACGACTCACTATAGGGCTGGTGGTTTTTCCTTGGATGTTCCCCAGTTCTTAAAGGGTAGAGAGTTAGAGGGTTTTGGTTATGGGGTGGTCTGGTGAGGAGATTGACTAGTGAAGACAGGGAAGGGCCAACCAGTAGAACCACAGGGAATAAACTGCCACAGTTGATCATGACTTGAGATCGGAAGAGCGGTTCAGC
07525	2287	ENSG00000169045	HNRNPH1	-	chr5:179614770-179614915	GATCTATTACCCCAG	TAATACGACTCACTATAGCGTGCATCTATGGGCGTGAACGGAATGGGAGGGTTGTCTAGCATGTCCAGTATGAGTGGTGGATGGGGAATGTAATTGATCGATCCTGATCACTGACTCTTGGTCAACCTTTTTTTTTTTTTTTTTTTTTTCTTTAAGAAAACTTCGATCTATTACCCCAGAGATCGGAAGAGCGGTTCAGC
07526	2013	ENSG00000156976	EIF4A2	+	chr3:186787838-186787983	TCGAGCTCCAGGCTA	TAATACGACTCACTATAGTATAAATTATGATCTACCTACCAATCGTGAAAACTATATTCACAGGTGAGAAGCCAGCATCTTGGCTGTATTGAAAAAAATTCATACGTTTTTCTACTGTGATTTGTATGAAAGGTAACATCAAATCAAGGAATAGATTCAGTAAATCGAGCTCCAGGCTAAGATCGGAAGAGCGGTTCAGC
07527	2050	ENSG00000167470	MIDN	+	chr19:1253854-1253999	GGCATTTCAAATAAG	TAATACGACTCACTATAGGCTGGGCCCCGCCCCCTCTGGCCTCAGTTTCCCCTTGCAAGACCGACCTAGTTGGCCAGGGAGGGGCAGGCCCCCGTCTGACCCGCCTCTGTCCCCACAGCCCCCAGCGGCGCCCGGGCCGGGCCGGGCTGGCGGAGGAGGCTTCCGGCATTTCAAATAAGAGATCGGAAGAGCGGTTCAGC
07528	2937	ENSG00000185485	SDHAP1	-	chr3:195971099-195971244	GTAGTCAATTATGTA	TAATACGACTCACTATAGAGATCTAGGGGGATGCAGGTGCAGCTTTGTGTGGATGTACTGGGAGGTGGTGGAGTCTGGGCTTTTCATGTACCCGTCACCCAAGTCGTGTGTGTTGTACTCAGCAGGTAATTGCTCATCCCCACCCCTCCCGCTTTTTGGAGCCCGTAGTCAATTATGTAAGATCGGAAGAGCGGTTCAGC
07529	0983	ENSG00000115694	STK25	-	chr2:241508224-241508369	AAAGTACTACACAGC	TAATACGACTCACTATAGGGTGGCGGGGACACCGGGGCGGGGGCACCGGGAGGAAGCTGCCTTGGAAGAGGTGGGGGCGGCGACGGGAGGGGCGGCGAGCCCCCGGGAGCCTGGGCGTTAGGCCCGGGCGTGGCGGGGCCCCGGCGGCCTGGGGGGTCTCCTGGAAAGTACTACACAGCAGATCGGAAGAGCGGTTCAGC
07530	1480	ENSG00000076685	NT5C2	-	chr10:103106729-103106874	CATAAAAATGGCGTT	TAATACGACTCACTATAGTCTCTAATTACTTGGGGCAATACAGAACATGGAGTTTGAGGGGGAAGAAGAAAAATGGCAGAATTAGGAGGGGGGAAGAACTGGGAAAGAGCAGAAATTCATTCATTTGCATTCTGTTTTAATTGGCTGTTCTTTCTGCTAACTAACATAAAAATGGCGTTAGATCGGAAGAGCGGTTCAGC
07531	1145	ENSG00000114346	ECT2	+	chr3:172751113-172751258	TTAGTTCCCGCCAGA	TAATACGACTCACTATAGGAGTGTGGGTGAAGGGAGGGAGTTGGGAAAGGGATTTTGGCAAGCCGCGCAGCCCTGTGGCTTTGGGGGCCGGCACTTGCAGCCTTTGGGGGCTTATCTCAGAGTGCGCCGTGGTTTTATTCTAGGATTCATCCTGGCTTCTTTGCTTAGTTCCCGCCAGAAGATCGGAAGAGCGGTTCAGC
07532	1847	ENSG00000170633	RNF34	+	chr12:121400409-121400554	TTCGATAATGACGAC	TAATACGACTCACTATAGTCCTCCAGTGCCACCCCCGTCAGCGACCCGAGCGGTGGGGAGAAGCCGGGCGTCCCTAGCGTTCGCGCCGGGTGGGCCCCTCTCTGCGCCGGGCCCTGTGCGCCTCCTCGGGGGCCTGAGGCAGAGCCGCCAGGGCTCGCCTGAGCTTCGATAATGACGACAGATCGGAAGAGCGGTTCAGC
07533	2425	ENSG00000215845	TSTD1	-	chr1:161038722-161038867	GGTCGATGTGCTCAA	TAATACGACTCACTATAGGATTCCTGGGGCCGCGGTTCTCTTGGTCCTCTGGGTTGAGGCGTGGCAGGGAGTGGGGTGGCGGAGCGAAGGGGCGTGGCTGAGGGGTCTTCGTGCACACCCTACCGGGAGGGGCGCTGCCAGGTGAGGGGATGCCATGGCGGCCGGGTCGATGTGCTCAAAGATCGGAAGAGCGGTTCAGC
07534	2255	ENSG00000129103	SUMF2	+	chr7:56073885-56074030	CCGCACTTCTTTATA	TAATACGACTCACTATAGCACACCTGTAGTCCCAGCTACTCAGGAGGTTGAGGTGGGAGGATTACCTGAGTCCAGGAGGTTGAGACTGCAGTGAGCTCTGATGGTGCCACTGCACTCTAGCCTGAGTGACAGAGCAAGATCTTGTCTCAAAAAAAAAAAAAAAACCGCACTTCTTTATAAGATCGGAAGAGCGGTTCAGC
07535	1203	ENSG00000198231	DDX42	+	chr17:63774720-63774865	ACGTACGCTAGATTA	TAATACGACTCACTATAGAGGAGGCAGCGCTTGGGAGATGCAGGCCTCCGAATTTGGGGTCCTGAGAGGCAAAAGCTGCCAAATGAGAGGAGTGAAAAGATATAGGCGATGATCTTTGTGCAGCGTTGAGTAGGTCGATTATTAGCATCACTGTAGTCACACAAACGTACGCTAGATTAAGATCGGAAGAGCGGTTCAGC
07536	2885	ENSG00000167470	MIDN	+	chr19:1252256-1252401	AGCCCGAGACCCTTC	TAATACGACTCACTATAGGGCTTCCCCAGAGCGAGTTTCTCCTTTTTTACATTTCTGCTGAGGGCTGGGGGTGGCGGCTTGGGTGACACTCCTTCCGCCTTCCGTGACCCCCATCGTGAGAGGGTGGGGATCTCGTCACCCTCCCCTCCTCTCTCTGGCCTTTGAGCCCGAGACCCTTCAGATCGGAAGAGCGGTTCAGC
07537	2444	ENSG00000116299	ELAPOR1	+	chr1:109184828-109184973	GACTTCGAACGCTCA	TAATACGACTCACTATAGACCTGGAACAGGTGCAAAGGGAAGCTTGAGCAGGGTTGGGGAACTGGAAATGACACTATTGAGACAAGGGGAAGGGTGAGTGTGCAGGATTTTCTACTTCCGGCAATATTTGTGTGGCAATGCACCCAGGGACTTGGGAGTCACAGGACTTCGAACGCTCAAGATCGGAAGAGCGGTTCAGC
07538	2620	ENSG00000198858	R3HDM4	-	chr19:901792-901937	CTTGAGGATTTCGAC	TAATACGACTCACTATAGGGCCTTGTAGAATGGCATGCATATTGGTGTTATCTGTTACCCCTCCCATGAGCTGTGCCTGGGTGGGGCTGGGGACCCAAAGAGGTGTCAGCTGTAGGCCGGGGGACCATATAAATAGAGCCAGACACAGGCGCCCCCTGGACTCTCTTGAGGATTTCGACAGATCGGAAGAGCGGTTCAGC
07539	0997	ENSG00000116299	ELAPOR1	+	chr1:109202610-109202755	ATGAGAACCGGACTC	TAATACGACTCACTATAGTTTGTATTTTCGGTAGAGACAGGGTCTCACCATGTTGGTCAGGCTGGTCTCGAACTCCTAACCTCAGGTGATCCACCTGCCTTGGCCTCCCAAGTGCTGGGATTACAGGCATGAGCCACCACACCCCGCCTAAAAGAAAAAGATTTATGAGAACCGGACTCAGATCGGAAGAGCGGTTCAGC
07540	0298	ENSG00000183889		+	chr16:16336138-16336283	TGTCGCTGTTGGCGT	TAATACGACTCACTATAGGTTTGTGAAGGTTCCAGAGAGGACCTGGCCTTGGGAGGAGCGTGGGGGACTGAGAAGGGGGAGGGGTCATTGGGATGATGCGGGCGCTACTTGGAATGTCCATTGTGAGGCACCACCGGGGTCATCAGGGATTGGTGGAGAGAGAGTGTCGCTGTTGGCGTAGATCGGAAGAGCGGTTCAGC
07541	0564	ENSG00000134215	VAV3	-	chr1:107687995-107688140	GCAACCAGTCAGGCG	TAATACGACTCACTATAGGTGTATGAAATGGGACTGTAAGTACAGAGGGAAGGGTGGCCCTTATCGCCAGAAGTTGGTAGATGCGTCCCCGTCATGAAATGTTGTGTCACTGCCCGACATTTGCCGAATTACTGAAATTCCGTAGAATTAGTGCAAATTCTAACGCAACCAGTCAGGCGAGATCGGAAGAGCGGTTCAGC
07542	2217	ENSG00000148671	ADIRF	+	chr10:86970008-86970153	AACCGCGAATGTACG	TAATACGACTCACTATAGTCCCAGAGGCATGGAAAGGTCTCCTGCCCCTCGGGCTGGGGGGCCCTGGGCCAGGGACTTTATCTCCATGGCATCCATCCCTTGGACCTGTACCACCGAATACTCTGGAGGACACAGAGGCATGGCAATGGTGGGGCACCTGTAGTAACCGCGAATGTACGAGATCGGAAGAGCGGTTCAGC
07543	2196	ENSG00000169045	HNRNPH1	-	chr5:179614788-179614933	GTTCTAGTGCATCTG	TAATACGACTCACTATAGTACTACAGTAGTGGAAGCCGTGCATCTATGGGCGTGAACGGAATGGGAGGGTTGTCTAGCATGTCCAGTATGAGTGGTGGATGGGGAATGTAATTGATCGATCCTGATCACTGACTCTTGGTCAACCTTTTTTTTTTTTTTTTTTTGTTCTAGTGCATCTGAGATCGGAAGAGCGGTTCAGC
07544	2865	ENSG00000110075	PPP6R3	+	chr11:68583204-68583349	CGTACTCAACGCGGT	TAATACGACTCACTATAGTCAGAGTCAGATTATGTATTAGAATGTGATTTGGGGTTACTTATTAGTTAGACCAAAGCATTTAAAATAGGAAGTGCTGGGTAAATGAAAGATAGATTTGTATTGGTTATGTTTCAAGGGATTGTTCCATCCCTGATAACAGTGATCGTACTCAACGCGGTAGATCGGAAGAGCGGTTCAGC
07545	0041	ENSG00000197111	PCBP2	+	chr12:53467393-53467538	GCGGTCGAATTCCAC	TAATACGACTCACTATAGCCAGCATCCTGCTGGTTTAAACTTGCCTGTCTACTATGGCTAAGCCCAAGGAGGTAATGTGTTTGTTAACGTGGTTTTCATTTGGGGTCAGTTATTCTAAAAGAAAAAAAAAGCCCTGGAAGGTTTGGGGGTGAGGTTTGGGGATGGCGGTCGAATTCCACAGATCGGAAGAGCGGTTCAGC
07546	2945	ENSG00000110367	DDX6	-	chr11:118790744-118790889	TACCAACGACAGATT	TAATACGACTCACTATAGTTGGTAGGACACGGGCCCGAGTCGCGAGGCTTGGGGTGAGGTGGTGGGGTCGAGGTCAGCGGTGCTTTGGGGGCTGTGGGGAGCCCCCCGGGCCGGCTCTGGGGGACTCTCGGGCGGAGGCCTAAGGCCTGGCCGGGCCTGGGGAGTACCAACGACAGATTAGATCGGAAGAGCGGTTCAGC
07547	2705	ENSG00000196562	SULF2	-	chr20:47785413-47785558	ACGGTCAGACCGTGC	TAATACGACTCACTATAGGGCCGGGGGCGGTGGCGGCGGCGTTGGGGGGCGGGGAGGAGGCAGGAGGAGGAGCAGCAGCGCTCGCCGGGGGATGCAGCAGCGGCAGCGGCGGCGGCGGCGGCGGCAGCGGCAGCGGCGGCGCGGAGTCCCCTGCGCCCAGCGGCACGGTCAGACCGTGCAGATCGGAAGAGCGGTTCAGC
07548	2774	ENSG00000275052	PPP4R3B	-	chr2:55573921-55574066	CGTGCCCGTACAGGA	TAATACGACTCACTATAGTGAAAAAAAAAATTAGCTAGCATGGTGGCGTACATCTGTAGTTCCAGCTACTCTGGCAGCTGAGGTGGGAGGATCAGTTGAGCCTGGGAGGTGGAAGCTGCAATGTGCCATGATCACACCACCACACTCCAAACTGGGTGACAGAGCGTGCCCGTACAGGAAGATCGGAAGAGCGGTTCAGC
07549	2280	ENSG00000169241	SLC50A1	+	chr1:155137757-155137902	TTGCAACGTAGCTGG	TAATACGACTCACTATAGAGAGTCAGGCTCTCATAGCCAAATACTATGGCTTACAGTCCCGAGGAAGGGGAGATCCAAACCCTGGAAGAAGACAAGGCAGTAGAAGTGGGCGAGTGGGAGGCAGGAAAGGTTGGGTGACAGATCAGGGAGGGTGTCTGACCTTTTTGCAACGTAGCTGGAGATCGGAAGAGCGGTTCAGC
07550	2946	ENSG00000215845	TSTD1	-	chr1:161038352-161038497	CAAAACGTGTATATG	TAATACGACTCACTATAGTTCTTTGCCAATGGGACCTCATTTAGGATGGAATGGGGAAGGCACTGATTATGGGGGTCCTGCATTCCCGGGAGCCAGCCCTCAGCTTCCGTAGGAAGGACTGATGGGGGGCGGATCTTGGCATCGGAACTGGCCCATCCAGTTTGCAAAACGTGTATATGAGATCGGAAGAGCGGTTCAGC
07551	2819	ENSG00000114346	ECT2	+	chr3:172754107-172754252	ACTAAGGTCTCGTTC	TAATACGACTCACTATAGATTAGGATAGATCTCAGATTTTTGGCTAGGATTTTTGTGGGAGGTGTGTTATGGTGGTGTTATAATTGAATATAGGAAGAGAAATTGGTTGAGGGCAAAGGTGTGGAGAAGGGAGGTAGAATAATATTTATGACTACAGTTGAGTGACTAAGGTCTCGTTCAGATCGGAAGAGCGGTTCAGC
07552	0626	ENSG00000017260	ATP2C1	+	chr3:130894362-130894507	AGTGTAAGGTCCTGC	TAATACGACTCACTATAGCCCCATTTCTAGAAACTTCCAGGTTCTGAAGGAAGGGGAGGTTCGGGTATCCCCTGGATGGGGGGGCATCTCTAGGGCGCCGCCCCGCTGGCGTGAGCTGGGGACGTTGCGGGCACACGACGGGGCGGGTGCGGGATCTTGGGGAGAGTGTAAGGTCCTGCAGATCGGAAGAGCGGTTCAGC
07553	2055	ENSG00000013441	CLK1	-	chr2:200859866-200860011	GATCGTTTTCTATGC	TAATACGACTCACTATAGATTTTTCCATTTCTTTTGGTGGGGGGGATTGTATTTTTGCTTTCTTTAGAAATGTAATGTTTGTTATATAGAACTTCCAGAACAGTAATCAAATTAATGAAATTAGACCTAATAATTATGTTTTTTGATGGTGTTGACCAATAAAAGATCGTTTTCTATGCAGATCGGAAGAGCGGTTCAGC
07554	2592	ENSG00000126453	BCL2L12	+	chr19:49667514-49667659	CCCCGTGAAATCCAC	TAATACGACTCACTATAGGCTCCCCTGTTTTTCCAATAGCAGAGTAGGAATTGGGGAGGAGGTCACTGGACTTGATCAAGGTGACCCACAAGTTTCCTCATAGGTGTGAACCTGGACAGACTAGTAATGGCTGCTGGGAGTGCTAGCTTGAAAAGGGGTTCACACCCCGTGAAATCCACAGATCGGAAGAGCGGTTCAGC
07555	2596	ENSG00000100097	LGALS1	+	chr22:37679485-37679630	GGCCATTTGGACAAC	TAATACGACTCACTATAGTAAATGTACCTCCGCAGGCTCAGCCACAAACTGGGGCTGTGTCAGGGCCACATGAGGAACGGGTTCTGGAAGGGCCCATGGCATGTGGGCCCGGCTCACTGCTCTCCTCTACCCCCAGGTGTGCATCACCTTCGACCAGGCCAACCGGCCATTTGGACAACAGATCGGAAGAGCGGTTCAGC
07556	2947	ENSG00000197111	PCBP2	+	chr12:53462762-53462907	TTCCCAACTATGGCT	TAATACGACTCACTATAGGTAGGCACTCGGAAGAGGTAACTTACTTGTGGGTTGGGTTAGAATATAAGAGTTGAATTGACTTACTGTCTCTACTTCTCTCCCTGTCCCCACCCCATCCATGTTTTATGTGTGTGGGGTGATATTTAGAGGTCTAAATAAAAGGTTTCCCAACTATGGCTAGATCGGAAGAGCGGTTCAGC
07557	1116	ENSG00000123562	MORF4L2	-	chrX:103685194-103685339	CTGGCTAGTAGAGCC	TAATACGACTCACTATAGATTGGCTGATGTAGAAGAAAGCCATATCTCATATCTTTTTATTTTATGTTCTTTCTTGTCCTTTTGTTTGACCTTCTAGGTCACCATCAGAAAAGCTAAGTTTGCTGTATAGTGAGGATCAGGAGATCTGATCCTGATTGCAGAACCTGGCTAGTAGAGCCAGATCGGAAGAGCGGTTCAGC
07558	2062	ENSG00000143774	GUK1	+	chr1:228140529-228140674	CAAGGTGCACGCGGC	TAATACGACTCACTATAGGACGGGCTGGCAACGCAGCGGAGCCCGGGTCCCGGAGGGCGGGGCGCTCCTCAGGAGCTGGGCAGGCCGGCAGTTATCGCAGTGTCGAGCTGCTCCCCGGGCGTATAGGAGCGCTCGGTGTCTTCCCGACACCTGGGCGCGCCGCCCAAGGTGCACGCGGCAGATCGGAAGAGCGGTTCAGC
07559	0343	ENSG00000177410	ZFAS1	+	chr20:49281323-49281468	ATCCTAATACCCTTA	TAATACGACTCACTATAGACTAGTCCTGATTGGCTATTTTAAACAGGAGGCATGTGGGTTACAGCTGTGGGAAGGGCAGGAAACTTGTTTACAGAGCTGGTTGCTAGGAGTGAGGGGGACTTTTCCAAATAGGGAACAGGTTACAGGTTGAGATTGGCCGGAGAATCCTAATACCCTTAAGATCGGAAGAGCGGTTCAGC
07560	1417	ENSG00000196498	NCOR2	-	chr12:124388246-124388391	GTCTAGACCGTCCGT	TAATACGACTCACTATAGGGGGTGGTCTCCAAGGCACGGTAGGGTAGAAAGTCTTTCTCTCCGTGCCTGGCAGCCTCTGCCTGGGCTTCCCAGAACAGGAACCAGAGGAAGCCAGTGCCAGCCTGCCCCTACCCCGCAGCCCTGGCCGGCACTAATGGGACACCGTCTAGACCGTCCGTAGATCGGAAGAGCGGTTCAGC
07561	0206	ENSG00000123159	GIPC1	-	chr19:14492564-14492709	ACCCATTTCTACACC	TAATACGACTCACTATAGGGTGGGCAGAGAGAGAGAGTAAGGAGGCTGGGAATTGGTGGTCAGGATGTAGGGATCTTGGGAAAAGGAGGAAGCTTGAATCTTGGTACAGATGGCAGTAGCAAGGCCGGGTGCAGTGGCTCACGCCTATAATCCCAGCACTTTGGACCCATTTCTACACCAGATCGGAAGAGCGGTTCAGC
07562	1764	ENSG00000188002		-	chr5:1630776-1630921	TCGATCGACACGCTT	TAATACGACTCACTATAGCACCTCCTGCTCTGACTTGTGTGTTTGGGTTCCTGTATTTTCACCAGAGGGCATTAGTCCTGCCCCAGTTCAGCTGGTCCTCAAAGCATATATAGCTCTTTAACCATCAGCAAGTGTCAGTCAGAACATAATCTTGATTTCAGCTGTCGATCGACACGCTTAGATCGGAAGAGCGGTTCAGC
07563	0658	ENSG00000148335	NTMT1	+	chr9:129632308-129632453	GACGAGTATGGACTT	TAATACGACTCACTATAGGTGGCACACAACTGTAGTCCTAGCTGCTCCGGAGGGTGAGGTGGGAGGGTCTCTTGAGCTCGGGAGTTGGAGGCTGCATTGAGCTATGATCACACCACTGCACTCCAGAAAAAATAAAAATGTAAAAGAACTTGAAGCCAGGACTTGACGAGTATGGACTTAGATCGGAAGAGCGGTTCAGC
07564	2847	ENSG00000105341	DMAC2	-	chr19:41436255-41436400	TACCCACTACGCATG	TAATACGACTCACTATAGCGCAGTCAAGTATGACCGCTAAGGTGTTAGAACGGGCTGGGGCAGGTGGTGGGGTATCTCTCTAACATCCAGGTTCTGCAGTCACACAGGCTTCAGAGTCCCCTGGTCTCTGCCGCCTCCTGGCTGTGTGGCTTGGGACTTGTTCCTACCCACTACGCATGAGATCGGAAGAGCGGTTCAGC
07565	0659	ENSG00000256269	HMBS	+	chr11:119088305-119088450	CCCTTCCTGGCGGTA	TAATACGACTCACTATAGCCAGGTGGGTGCAGGAGCCGGGGTGGAGGAGGTTTGTCAGAACAGTTATGATGCTCACAGCATCACAAATTGGGGGACTCAGAGGGTTAGTTCCTAGTATGAAGGAGATGGGGTGGCTGGGCGTTAAGTTCCCCGGGAAATGGCAGCCCTTCCTGGCGGTAAGATCGGAAGAGCGGTTCAGC
07566	2874	ENSG00000108588	CCDC47	-	chr17:63773086-63773231	TTGAGAGAAACTGGC	TAATACGACTCACTATAGGTGCCGGAGGATGACATTAGGATGTATTGATTCTCTTGGGTGGGGAGAAACTAGGCAAAGGGGTTTAATAGAAGCAAAAACCTCTGTGGCCAGTCTCTTCTGGAGGTTTCTAAAATGAAACGTGTTTGTATCCAACACATATAAAGTTGAGAGAAACTGGCAGATCGGAAGAGCGGTTCAGC
07567	2805	ENSG00000050426	LETMD1	+	chr12:51058357-51058502	TTCAAGCGGTCTCCC	TAATACGACTCACTATAGAGTGTGAATTTTCCAACCTTGGCACTTCCTTATGGGGGGAATATCCTGTGCTTTATTTATTTATTTATTTATTTATTTTGAGACGGGGTTTCGCTCTTGTTGCCCAGGCTGGAGTGCAATGGTGCGATCTCGGCTCACCGTAACCTTTCAAGCGGTCTCCCAGATCGGAAGAGCGGTTCAGC
07568	1198	ENSG00000140105	WARS1	-	chr14:100376121-100376266	ACATCGTCTTACGGC	TAATACGACTCACTATAGGGGCAGGGTAAGCGAGGGGAGTAAGGCCGGGGCGGAGTGAGGAAACAAGGGAGGGAGTGATGGAGGGACGCTGGCGCGGCGCCCAGTGGCCTGGCCCTCCCGGGAGTATCCTTAGAGCCCGGCTTGCTGCCCGCCGCGTTCTGGCAACATCGTCTTACGGCAGATCGGAAGAGCGGTTCAGC
07569	0531	ENSG00000029363	BCLAF1	-	chr6:136268950-136269095	AGACGTAATCTTAGT	TAATACGACTCACTATAGCATAACACCCAGAGTACAAGAATTTTAAACTGATATCTAGTGGTTTAACATGGGAGAGATGGGGGGGAGGAAGGACTAGAAATAGCAATGTGTATTAGTCTTTCAAAATAATATTTCCTTGGAAACTGTTAGCAGTGGTAAGAGTTAGACGTAATCTTAGTAGATCGGAAGAGCGGTTCAGC
07570	2881	ENSG00000095787	WAC	+	chr10:28534343-28534488	GTGAATGGTAATTCC	TAATACGACTCACTATAGATAGGTGACTTACGAGGCTTATTTATTTATTTATTGTGTTGGGGGAACTGAAAAGTTAATGTAAAGGTATTAAAATTAAGTGAAGAACTTGGGTAAATAGCTAAATGACTTACAACTTTCAAGTCGGTTATAAAGTACTACCCTTTGTGAATGGTAATTCCAGATCGGAAGAGCGGTTCAGC
07571	1672	ENSG00000196562	SULF2	-	chr20:47659394-47659539	CGTTATAATACGCCT	TAATACGACTCACTATAGGGAGACCTTCTTTGTATAGTTCTTTGGGGACTTTTTCTTTCTTGGTGATGGTTAACATTCATTCTCCTTTGACACTTGAAAACTTAGGCAGTTTCAGCGTCGAAAGTGGCCAGAAATGAAGAGACCTTCTTCCAAATCACTGTGAGCGTTATAATACGCCTAGATCGGAAGAGCGGTTCAGC
07572	2795	ENSG00000185808	PIGP	-	chr21:37071775-37071920	GCTGATGTTATGGAT	TAATACGACTCACTATAGATCTGGGGAACAGGAGAAGTAGGCCAGAGAAGTCGGGTTGAAAGGTGTGTCGTTTGCGTCCTGGATCTCCCTTAATTTAACCCCATAACATTCCATTTTACAGATAAGGAGACTGATGCTCACTAAGACACTAATATGCCCACTCAGCTGATGTTATGGATAGATCGGAAGAGCGGTTCAGC
07573	2189	ENSG00000089159	PXN	-	chr12:120215521-120215666	GCCCAGGCAAGATCT	TAATACGACTCACTATAGCTAAGATCCAGGGCCTGGAGCAAAGAGCGGATGGGGAGCGGTGCTGGGCGGCCGGCTGGCCTCGGGACGGCGGGCGGAGCAGCCCCGGAGGGCAGGACGAGGGAGGGGTCAGTGCCAAGGCTGGGCTGGGTGTCCTGCGTGTCGTGGCCCAGGCAAGATCTAGATCGGAAGAGCGGTTCAGC
07574	2701	ENSG00000169592	INO80E	+	chr16:30001514-30001659	CATTGCACTACGACT	TAATACGACTCACTATAGTGCCCCGGAAACTCAAGGTACCCTGACGTGGGGGTGCTAGGGAGGGGCAGGACGGCAGGAGGACAGTCACCTGAGGGAGGCTGAAGGCGGGGGCCTGTCAGAGAACCATGAACAGTTAATTTGGGGACCCAGTCAGCACTTAGCACCATTGCACTACGACTAGATCGGAAGAGCGGTTCAGC
07575	0812	ENSG00000182872	RBM10	+	chrX:47171159-47171304	CGATTCCAGACCCTG	TAATACGACTCACTATAGAGGGGAGGAGGAGGAGGAGGAGGAGGATGAGGAGGAGGAGGAGAAGGCCAGTAACATCGTCATGCTGAGGATGCTGCCACAGGCAGCCACTGAGGATGACGTACGTGCCCCCCATGGCCCCGGGCAGGAGGCCAGGCTGGGTCTCCCGATTCCAGACCCTGAGATCGGAAGAGCGGTTCAGC
07576	1817	ENSG00000141376	BCAS3	+	chr17:61368576-61368721	GTTAAGTGCATATTA	TAATACGACTCACTATAGGGCATATGTTTGTTTTTGCTGTTGGTTTCTTTAGTTAGCACTCCAGTGGCTATCCGTCTGAGGAGCTCTGGTGTTGGGAAACCCTGTGTAAAGGGGAGCTCCCAGTGGAACTGCCCCTCCCACGTGGAATACCACATGCAGGATTGGTTAAGTGCATATTAAGATCGGAAGAGCGGTTCAGC
07577	0916	ENSG00000141376	BCAS3	+	chr17:61391670-61391815	GAGCACAAATTGATC	TAATACGACTCACTATAGATGAAGAGCTGTGTAGTCCACACACATCGTCAGGGTGGCCGTGCTTCGGGCCTAAAGGGCTTCCCGCAGCAGGGAGACGGTGCTCTCACACCAGAGTCTGCCAGCCAGGGGGCTTTCCCTCCCCTGGCTGAGCCTTCCTGTGACCTGAGCACAAATTGATCAGATCGGAAGAGCGGTTCAGC
07578	1216	ENSG00000117859	OSBPL9	+	chr1:51729776-51729921	GATGCTCGGAACTAT	TAATACGACTCACTATAGCCCCTCCGCCGGGGAGGGGACGGGAAAGGGGTGGGGGGTGAAGGGGGTGAAGGGGGTGTCCCGGGGGACGGGCTGAACCTCAGTCAGGACCGCCTGCACCGCAGTCCGGGGATCGGGTCGAGGGGAGAAGAAAAAGGGGTGCTCGGGATGCTCGGAACTATAGATCGGAAGAGCGGTTCAGC
07579	0079	ENSG00000001617	SEMA3F	+	chr3:50174855-50175000	AATGAGGATTCAGAT	TAATACGACTCACTATAGGTGTGTGAGCTGGCGTGAACTTGTAGGGCATGTGTGAGAATGACTGGATCTGAGGGGCACCTGTGTGTGCAGGTGTGTGCCAAGCCTGTGTGTATGTATGTACACACGCATAGACGTGCTCTGGGGGGCCCACGTGTTCACGTGTGAATGAGGATTCAGATAGATCGGAAGAGCGGTTCAGC
07580	0044	ENSG00000137501	SYTL2	-	chr11:85704862-85705007	CGTGAGTTCTCTCAG	TAATACGACTCACTATAGTTAAAGACACAGAAATTGAACCTGTCCATTTGGCATCGGGATACATTTAAGCGCAATAGTTTCCTAGGGGAGGTGGAACTTGATTTGGAAACATGGGACTGGGATAACAAACAGAATAAACAATTGAGATGGTACCCTCTGAAGCGCGTGAGTTCTCTCAGAGATCGGAAGAGCGGTTCAGC
07581	0950	ENSG00000166526	ZNF3	-	chr7:100081172-100081317	TTGTTGTGGATTATA	TAATACGACTCACTATAGCAGCGACCCTAACTTGGTATTTCTCCCAGACGTTTTTATTTGATGTTAACACAGTTATTCGCGCCCGTGGCAGGAGAGGAAGTTTATTTTTACGCAGCTGGGTCCAAGGATCAGAGAAATTCTGCTAAGCGTACGCAGTTAGCACGTTGTTGTGGATTATAAGATCGGAAGAGCGGTTCAGC
07582	1575	ENSG00000007255	TRAPPC6A	-	chr19:45178023-45178168	TTCTTATCTCCCTAT	TAATACGACTCACTATAGGCTGTGGGCTCACGACCCCGACCCCGGCCCGGGGGTGAGCGCCGGGCTCCGTGGGGAGGAAGCGGGGGCCACCAAGGTAACGCCTCTGGGAGAGCGGAGGGCGCGTCAGGCGTCCGGGTTCGAACCCGGCCCAGCCCCGGCCTTGCTTCTTATCTCCCTATAGATCGGAAGAGCGGTTCAGC
07583	2116	ENSG00000137501	SYTL2	-	chr11:85705042-85705187	GGCGCTGGTCAATCT	TAATACGACTCACTATAGAGATGCTTAGAATAAGATGACTTTGCAATATTTTTGGGACTCGAAACCTAACAGATAAGAAAATTTGCTATATACAGATGAATTTCTCTTCATCTCTGTGTTATAACTTTGGCATCAAGTAATGTTTTTCATCATTTAATTTTCTTGGCGCTGGTCAATCTAGATCGGAAGAGCGGTTCAGC
07584	2556	ENSG00000169919	GUSB	-	chr7:65974685-65974830	GAATAATAGTAGTCG	TAATACGACTCACTATAGCAGGGCAATGAGGCAAATGGCTCCAAATGGAGAGGGGGCTCATGGGGTGGCTCTCCAGGGTCCTGGCTCTCAGAGGAAGTGCAGCTTCGACAGGGACAGGGGTCACTTGGCTCTGCTATCTCCTAGATCCGAGGGAAGGGCTTCGAGAATAATAGTAGTCGAGATCGGAAGAGCGGTTCAGC
07585	1222	ENSG00000141759	TXNL4A	-	chr18:79977806-79977951	GCGTATCAGACCAGT	TAATACGACTCACTATAGCACTCCTATAATCCCAGCACTTTGGGAGGCTGAGGTGGGAGGATAGCTTGAGCCTGGGAGGTCGAGGCTGCAGTGAGCTGATTGCACCATTGCACTCTAGGATGACAGAGTGAGACCCTGTCTCAAAAAAACAAAACAAAAATTGCGCGTATCAGACCAGTAGATCGGAAGAGCGGTTCAGC
07586	2948	ENSG00000135317	SNX14	-	chr6:85541504-85541649	ATCCGGCAGGTAGGT	TAATACGACTCACTATAGTTTTTTTTAAGAGTGCTTACTGGGTACAAAAGTGGAGGGATGTTTATTTCTTTCTTTTTTTTGGCTCTGGAAATCTAAGTGTACAGTTAAATGACCTAAAGAAAGGTAATAGAAGAGAAAATCTTTATCCATTTATAAACTGGATAATCCGGCAGGTAGGTAGATCGGAAGAGCGGTTCAGC
07587	2684	ENSG00000117362	APH1A	-	chr1:150268479-150268624	GCCATCTGAGATGCT	TAATACGACTCACTATAGAAGCCTGGGAGCCTGAATTGGGGACGATAAGTCGGAGGTGAAGTTTGGGCGGAGGTGAGGGGTTGGGTCTGGGAGATTTGTCCTTTCCCGCAGTTGGTTTCCACCTTCCAAGGATCTCACAGATTCCTCCTATATTCCTCCCAGCGGCCATCTGAGATGCTAGATCGGAAGAGCGGTTCAGC
07588	2926	ENSG00000117362	APH1A	-	chr1:150268465-150268610	TGCTCGGCGACGTCC	TAATACGACTCACTATAGGAATTGGGGACGATAAGTCGGAGGTGAAGTTTGGGCGGAGGTGAGGGGTTGGGTCTGGGAGATTTGTCCTTTCCCGCAGTTGGTTTCCACCTTCCAAGGATCTCACAGATTCCTCCTATATTCCTCCCAGCGACGTCAGAGAAGGCTGCTCGGCGACGTCCAGATCGGAAGAGCGGTTCAGC
07589	2673	ENSG00000197111	PCBP2	+	chr12:53468392-53468537	CGTGCATGGCTCCGG	TAATACGACTCACTATAGTGGTGCTAGTGAGCATCAGGTGAGATACAATTTGGAACACAACAGGAAAGGGGTAGAAGTACAGAAGGACTTGTTTAGACATTGGTCCTTTTTGAGGATACCACACTCCCTTGCCCTTGCTTCCATCCCCCATCCCTAATAGGCTGCGTGCATGGCTCCGGAGATCGGAAGAGCGGTTCAGC
07590	1528	ENSG00000130202	NECTIN2	+	chr19:44878992-44879137	GCTGCCTGAGTCCCC	TAATACGACTCACTATAGAGGGTGGGACAGGGACTCCTAGGTCCCAGGGCTGGGAAGAGCTGATCCACGCCCCCGGGGAACGAGAGCCTGGCAGGGGTTAGACTGGGGAAGGCTGTGGGGCTCGGACCACTTGGATCCTTGAAAGACGCATTGGATGGCCGAGAGCTGCCTGAGTCCCCAGATCGGAAGAGCGGTTCAGC
07591	0725	ENSG00000115648	MLPH	+	chr2:237541242-237541387	CACAGTCTTTGCTGC	TAATACGACTCACTATAGTGACCCAGGATGGGGGCCTAGAAGCAGGCCTGGAATTTAGGACAGCCCCAGACCTCAGCACTGGACTCTGTCCGGAGGGCCATCTGTGAGTCTGAGTTGTGGCTGCAGAGCTTGAATCTGGGTGAGGAACCCATCAATAGTGCACACACAGTCTTTGCTGCAGATCGGAAGAGCGGTTCAGC
07592	0781	ENSG00000100138	SNU13	-	chr22:41688394-41688539	TGACTGTTACCCTCG	TAATACGACTCACTATAGCTGCAGCGAGCGGAGGGGGCATGGCCCAGCCTGGGAGAAAGAGACCAACCCACGTGGGAGAGGGCAAAAAGTTGGGTGAAGAAAACTTGGCTCCAACTTTTTTTTTTCCTTGTTTCTTTTCATACGAAATCTACGATGGCGTGGGATGACTGTTACCCTCGAGATCGGAAGAGCGGTTCAGC
07593	2007	ENSG00000141376	BCAS3	+	chr17:61391610-61391755	GATCCTCACATGCGT	TAATACGACTCACTATAGACTGTGGAGTTGGGGGCATGCTGGCTGAGCATGAGTGTGTGCAGGCGTGGGTACGGGCTCATGAAGAGCTGTGTAGTCCACACACATCGTCAGGGTGGCCGTGCTTCGGGCCTAAAGGGCTTCCCGCAGCAGGGAGACGGTGCTCTGATCCTCACATGCGTAGATCGGAAGAGCGGTTCAGC
07594	1350	ENSG00000142949	PTPRF	+	chr1:43599042-43599187	AGTGCCACCTTCTTA	TAATACGACTCACTATAGGTTGTGAGACCCGAGATGCTTTGCAGCATCAGGGGTTAGGCTGGGGTTTTTTGGGTGTGGGTTTTTTGTTTGTTTGTTTGTTTTGAGATAGAGCTTCACTCTTGTCGCCTAGGCTGGAGTGCCTCCTGGGTTCAAGCAATTCTCCTAGTGCCACCTTCTTAAGATCGGAAGAGCGGTTCAGC
07595	1943	ENSG00000137497	NUMA1	-	chr11:72069522-72069667	CGAGCTCTGGAGTCT	TAATACGACTCACTATAGATATTTTTCTAACTGTGGGAGGGTGGTGTCCAGAGGTTTTCATTGGCCCTTGCTCTGAGGTAGATTGCCCAGAACTCTTGTGAGCCAGACACTAAACATTGGCCATTGAGGCCACTGCAGAGAAGTCCTGGTTTTTAAGCCATCATCGAGCTCTGGAGTCTAGATCGGAAGAGCGGTTCAGC
07596	1471	ENSG00000161203	AP2M1	+	chr3:184180455-184180600	GTCGGCATGACCGAG	TAATACGACTCACTATAGGGAATACAGCTCAAGCAGTTTCCTTTTGCACTGAGGGGTGGGGGAGGAGGCCTGGTCTTGAGGCCTGGTATTCCTCAGGAGGAGCGAGCTTGGGCCCTCTCCTCTAGGATCCAAGCCTCATAGCTTTCTCCTCCTTTTCTGCCTCCGTCGGCATGACCGAGAGATCGGAAGAGCGGTTCAGC
07597	0764	ENSG00000137210	TMEM14B	+	chr6:10750906-10751051	TCTTCTTCAGTGGAT	TAATACGACTCACTATAGTGGAAGTGCCCTGCCTATTAGAGGAGAGAAAAATGGGGTGGGAAGACCCTGACTTCTCTGAGAAGATAGCACACTCTCCTTAACGCCTTCCTGCTTGAGTCCACCTTGGCTGTGAGCTGTGTTGAGAGTTCTTTGTGCTGTCCTTTTCTTCTTCAGTGGATAGATCGGAAGAGCGGTTCAGC
07598	1650	ENSG00000112983	BRD8	-	chr5:138159422-138159567	ACCAATCCCCATATG	TAATACGACTCACTATAGTCTCTCTCTCTTTGTAAGTATTGAATGGCTGCAAGGGGTGGTGTTGCCACAAAGATTCTCAGCTCTTAATGGGGGTGGGTGGCAGAGGGAAATCCAACATGCAGACTGTGGCAGTGTCTTGAACTTCTGTTTATTCAGGTCATTGAACCAATCCCCATATGAGATCGGAAGAGCGGTTCAGC
07599	1437	ENSG00000146540	C7orf50	-	chr7:1010316-1010461	GGATAAGGCGATAAC	TAATACGACTCACTATAGGGTGGGGCAGGACCTCACAGAGCCTCGGGAGCCGGGAGTCTGTGGGAGGTGGACCACGGGGGTGGGGAAGGGGCCTCTGGGCAGTTAATCCTGGCACCTGGCGCCTGCCCGCAGGACTGGCCATCCTCATGTGACCTGTCTGTCTCGGATAAGGCGATAACAGATCGGAAGAGCGGTTCAGC
07600	1858	ENSG00000131051	RBM39	-	chr20:35740260-35740405	GTCTCACGATCGCAC	TAATACGACTCACTATAGGGGGTCCAAGAATAACAAAGCATGACCAGTCTGTGGCAAGTTAAATCTTCTAACAGTCTTATAAGAAGAAATGGGTGAGATTTTAAAATTTATGTATCTATGTAAGACTGGTGATAGTAAATCTTAAAACAGTCCAGTGGCAATCTGTCTCACGATCGCACAGATCGGAAGAGCGGTTCAGC
07601	2623	ENSG00000119013	NDUFB3	+	chr2:201072035-201072180	AATTGTTTTAATGGA	TAATACGACTCACTATAGTCCTGAGAGGTCAGATTGCTGTCAGGTAAATTAGGGAGTTGGTGGGAGGCCCGTTGATTAGGATTAAGAGCTAGACTCTATTCTGGGGAGTGCAGAAAAGGAGAGACTAAATGGAGAAGGATGGGAGGCTGGGAGGGAGATCAAAGAATTGTTTTAATGGAAGATCGGAAGAGCGGTTCAGC
07602	2770	ENSG00000042753	AP2S1	-	chr19:46850544-46850689	TAACGCCTACAGGCA	TAATACGACTCACTATAGCTGACAAGTCCCTTCTCTGCCGCGGATGGTCTGGGTCAGGCGCGGGCTCTGGGGATTGGGACCGATCCAGGGCCGGGAAGGAGGGCACAGGGCGGTGATTCTGCGCGCGGGGGTTACCAGGGGTCTCGCGGCGACGGGCATTGGGGTAACGCCTACAGGCAAGATCGGAAGAGCGGTTCAGC
07603	0121	ENSG00000077238	IL4R	+	chr16:27341074-27341219	TCACGTTCGTCAACT	TAATACGACTCACTATAGCTTCAGGATGCCGTGTGGAGAAAGGAAGAGGGTGGAAGCCAGGAGGTCTGGAGGGAGGTCTGGAGTGGAGGAGATGAGAGGCTCCGGATCCCTCTGGGAGGTAGATTTGAGGACAGATTGGAATTGAGGTGAAAGACAGAGAAAGATCACGTTCGTCAACTAGATCGGAAGAGCGGTTCAGC
07604	1900	ENSG00000158941	CCAR2	+	chr8:22605366-22605511	CGAGTTATCCTGCAC	TAATACGACTCACTATAGTGGGGGTGGCGTGGCATAGTGAGAGGAGCGCTAAGTTGTTGGGAGGCCTGGGTGTGAGTAGCAGTTTTGTCACTACCTGGTTATGTGGCCCCGGGCAAGTCTCTTGATCTCTCTGAGCATCAGTTTCCTTGTCTGTAAAACAGCATCGAGTTATCCTGCACAGATCGGAAGAGCGGTTCAGC
07605	2662	ENSG00000166887	VPS39	-	chr15:42199677-42199822	CACGGCACGAGACTC	TAATACGACTCACTATAGCCTGGACCATTAAAAGAGAGATTGAAGGTTAGAGGGAGCACGGTGGGAAAATGGGGAGAAGACTTGAGAATGCCTAGGGTTTTTCTCCTCCAAATTGTATTGCCCTACCTGCATTTGGGAGGTGAGGATGAATTGCTGGTTTACTTCACGGCACGAGACTCAGATCGGAAGAGCGGTTCAGC
07606	2001	ENSG00000149182	ARFGAP2	-	chr11:47173298-47173443	ACATACAGGAGGTGC	TAATACGACTCACTATAGCACCCAAAGCCTCACTGGGTCAGTATGCCAGCGGGCAGGCGTGGGGTGTCTGGGAGAGGGTGGACCTCAAATGTTCTTTTCAGAGGTCCTACTGCCTGGCCGTGTGGACAGAGGCCACAGGAGACTGAGCATCTATCTGATTCTCTACATACAGGAGGTGCAGATCGGAAGAGCGGTTCAGC
07607	2082	ENSG00000214941	ZSWIM7	-	chr17:15977788-15977933	AGAGAAGATCTCATT	TAATACGACTCACTATAGACTGTCCCTTTTCCCTCCAGGACTGCAGGAGGTGCTGTGGGTTGGAGCCGTGGGCTGTGGAGGGTTTGTGTATGATGAGAAGCCCTGTACAGTCTTGTCAAGAAATACCCTGAGCCAGTCTCTGAGACGCTTCGGTAAAAAATGTCAGAGAAGATCTCATTAGATCGGAAGAGCGGTTCAGC
07608	0969	ENSG00000122566	HNRNPA2B1	-	chr7:26193523-26193668	CTTATAGGTTAACTA	TAATACGACTCACTATAGTATGGAGGAGGAAGAGGAGGATATGGTGGTGGAGGACCTGGATATGGCAACCAGGGTGGGGGCTACGGAGGTGGTTATGACAACTATGGAGGAGGTAATAAATTCACCTGCAACCTTTATGTGGGAATTTGGAATTAATGTCTTTGCTTATAGGTTAACTAAGATCGGAAGAGCGGTTCAGC
07609	0278	ENSG00000143061	IGSF3	-	chr1:116607614-116607759	ACCTGTTAGATGCTC	TAATACGACTCACTATAGGCAGGCTCCCCATAGCAGAGGATCAGGATCAGGGGTGTCCAGAATCAGGGCAGTCTAGGGCTGGGCATAGGCCTATCTGATTGCTAGCAGCCCTGTGCATACACAAGCAGTGCCAGCTCAGCTTGGAGGGAAACCAGGAATCCCAGACCTGTTAGATGCTCAGATCGGAAGAGCGGTTCAGC
07610	1899	ENSG00000173818	ENDOV	+	chr17:80421610-80421755	TAGCACTGCTAAAGG	TAATACGACTCACTATAGGACCAGGTCCCGGGGGTACCTGCCCACCACCAATTTGCAGGGTACATCTTCTAGTTCCTTCTTCCAAACCCATCATCTCATAGGTGAGGCAGGGAAGGGGAGCCATGAGGGTGACGTAAGGGAGAGGGAAGGATGAGGGGGGCAGGTAGCACTGCTAAAGGAGATCGGAAGAGCGGTTCAGC
07611	0498	ENSG00000101150	TPD52L2	+	chr20:63882639-63882784	TTCACTCTACACTGG	TAATACGACTCACTATAGGCTCCCAGTGCTTTGTTTGCTTGGCTGTGGGTGGTGACCCGCCCATGCTGTCTGGTTGATTTAACTGGTGTGTCTTCCAGCTACAAGAAGACTCAGGAAACTCTTTCACAGGCAGGACAGAAGACTTCAGCTGCCCTGTCCACAGTTTCACTCTACACTGGAGATCGGAAGAGCGGTTCAGC
07612	1206	ENSG00000167522	ANKRD11	-	chr16:89291302-89291447	TAAACCGACAAATTA	TAATACGACTCACTATAGATGCTCGGTGGAGGCCCAGGCTTAGCAGACTTGAGGGGCTGGTAACGAGGTGTTTAAATGGTCTCACAGTCACTGCTGAGAGGTGAGGTGGGCGGCACCAATGCTCCCAGCACCGCTGTGCTTTCCCCATACACAGACCTTCCTTTTAAACCGACAAATTAAGATCGGAAGAGCGGTTCAGC
07613	2644	ENSG00000166908	PIP4K2C	+	chr12:57599453-57599598	GTTACCCAAGAGGTA	TAATACGACTCACTATAGATGTGCTAGGGTGAGGGATGAGGGATGAGGGAGGGCAGATGAGGGGAACTTCTTAGGATGGAGAGGCCACTCTATATAGGAATAGGGATTACTAGCTATTTATTATCTTAAACCACTTAAAAGAAGGGGGTAAACTTCTGTTGATCGTTACCCAAGAGGTAAGATCGGAAGAGCGGTTCAGC
07614	0288	ENSG00000160685	ZBTB7B	+	chr1:155003206-155003351	GATATATTTGGTTTC	TAATACGACTCACTATAGGGATCAGACAGACAGACGGCTTCGGGATGGAGAGGGGGTGAGGCGACGCTGAGCGTTCCCCCAGTCTCCTTCGTGACTTTAGGGGGAGACCCCAGACCGGACTGAGTTGAGGGAATGGAAACGCTGACGGACTCTAACTAGGACAAGATATATTTGGTTTCAGATCGGAAGAGCGGTTCAGC
07615	2668	ENSG00000170004	CHD3	+	chr17:7907800-7907945	CCGGACAACTGTCAA	TAATACGACTCACTATAGTTGAAAGGCCAGTACAGTACAGTACAGATAGTAGTCTTGGGACCTGGGAGGAGGGTGTCCTGAGGTGTGAGCTTTGACCTGTCTGTCCTAGCAGAAGATGTAAAAGGTGACCGGGAGCTTCGACCAGGGCCTCGAGATGAGCCACGCCGGACAACTGTCAAAGATCGGAAGAGCGGTTCAGC
07616	2949	ENSG00000164919	COX6C	-	chr8:99893119-99893264	CTCGGCCTGAGCAAA	TAATACGACTCACTATAGGTGGTTTCTAATGCAGCTGGTCGTGAGGCGCAAGGGTTAGTGTAGGCGAAGCAGCTGGCAGCGTCGCTCGCTGTGTGGCAGCGTTTTAAATTAGAGCTGGAAAACTGGAGGAGGGTCACCGTACCTGCCGCAGGAGGGGAAGGATGCTCGGCCTGAGCAAAAGATCGGAAGAGCGGTTCAGC
07617	0107	ENSG00000249859	PVT1	+	chr8:127891051-127891196	AAAAGTCTGCAGATG	TAATACGACTCACTATAGCTCAACGAGGTGGCATTTAATGAGCACCCTCTGTGTGGTTGGCGTGATGCTGGGTGCCTGGGGGAGACAGATGGAACTAAAGAGGTCCTTCCTGGAAGCCGTTACTGTTCCCTGCCCTGACGTGTGTTATTGTACCTGTCACCATTAAAAGTCTGCAGATGAGATCGGAAGAGCGGTTCAGC
07618	1447	ENSG00000169764	UGP2	+	chr2:63842189-63842334	AGCAACGCGGTTAAA	TAATACGACTCACTATAGTCGAGATTTGTACAAGGTAAGAAATGCTGCTGCTTATATCCCGAGTTGCTTCAGGCAAATTTGGGTACTGACAGTGGAGAGGTTGGTGGGTGGTTTGGAAGTGGAAATGTTCATTTGAGATAACATTTGCGAAACCCTTTTCGTTGAGCAACGCGGTTAAAAGATCGGAAGAGCGGTTCAGC
07619	2906	ENSG00000136710	CCDC115	-	chr2:130339985-130340130	GCGACTCAGTTTGCG	TAATACGACTCACTATAGAGAGCCTGCGGTCTCCACCCAGAACCCCTGGGAGGATGGAGCGACCCTCACCTGCTGTGGGCAGCTGAGAGGATTCCAGAAGGCAGGAGTTGGTGTGGTCTGTGTGGTATCCACCGACGCCCTGCTGGAGAGTCTGAGTGGGCACTGCGACTCAGTTTGCGAGATCGGAAGAGCGGTTCAGC
07620	2640	ENSG00000168395	ING5	+	chr2:241724569-241724714	TCGCACAACGACAAC	TAATACGACTCACTATAGGCAGCTTCCAGGGCCAGTGCAGGGTGCCTGGCTGGGTTTCCGTGGGCCTGAGGGGCTGCCATGCTCTCAACGCGTGCTTGGTACCTGCAGCCCCCACAGACTGCAGACAGAGGGCACCAGCGACCCTGCCATCGGCCGGGGAAGAATCGCACAACGACAACAGATCGGAAGAGCGGTTCAGC
07621	1384	ENSG00000122566	HNRNPA2B1	-	chr7:26190957-26191102	AATCGTAGGTATCGG	TAATACGACTCACTATAGATTCTGCTGCCACAAAGACTGTAAAGTGCTTCATTTCAACAGCTGAGGCAAGCCAAGTGATCATTAATAAAGCTTTTCTTGGTTCCTTCAGTGGTGTTGGTAGTAAAATGGTAGGTAAAAGTTAGGCTGCAAGTTCAATAAATCATAATCGTAGGTATCGGAGATCGGAAGAGCGGTTCAGC
07622	0285	ENSG00000074219	TEAD2	-	chr19:49355723-49355868	TCGAAGCTAGCAATA	TAATACGACTCACTATAGAACCCTCCCCCAACCCAAGCCTTTGCCTTTTTTTTTCTTTTTGGAGACAGGGTCTTGCTCTGTCGCCTAAGCTGGATGCAGGGGCACGATCTCCACTCACTGCAACCTCTGCCTCCTGGGTTCCAGTGATTGTTGTGCCCTAGCTTTCGAAGCTAGCAATAAGATCGGAAGAGCGGTTCAGC
07623	1567	ENSG00000100813	ACIN1	-	chr14:23071395-23071540	TGGCACACGAGGAGG	TAATACGACTCACTATAGGTCTCCGGCTGATCGCTGCCGCTCCGCCAATACAATAGAGCCAGCCACTACCAGCAGCCTGGCCCTCTTCCTCCTTCTCCAGAGAGACCAATCCAGCCGAACTCGGGGTTTGCCGTGAGGACTTAACGCTTATCTCTTAAAAGCCATGGCACACGAGGAGGAGATCGGAAGAGCGGTTCAGC
07624	0720	ENSG00000125952	MAX	-	chr14:65101990-65102135	CTTTGTACTCACGTT	TAATACGACTCACTATAGCCTGGCCGGAGCGGCCTCCTGGGACTGGAGGTTGGGGGAAGACACGCGGCTTCTGGGACCCCCACCTCCTCCCTTGCGGGAGGGTGCTGCGGCCTCCCGCTCCCACCTTCCCCGGCTCAGGATCCGGGGGACAAGGATGGGGGGCGCTTTGTACTCACGTTAGATCGGAAGAGCGGTTCAGC
07625	2460	ENSG00000149179	C11orf49	+	chr11:47159525-47159670	CAGCAGACCGGCCTC	TAATACGACTCACTATAGCAAAAACAGGCGAGAGTCAGGAATCAAGAGTAAGGGGGAGGCGGGTGGGATCTGCCCTGGTGTTCTTTCATACTCCTCGTTATGACCACTCTTTCTTCCCACCAGTAGCAGCCACTAGGAAGGAGAAGCCAATTAGCAACTGGGTCCAGCAGACCGGCCTCAGATCGGAAGAGCGGTTCAGC
07626	0042	ENSG00000173933	RBM4	+	chr11:66640472-66640617	ACCGGAGTCTGATCA	TAATACGACTCACTATAGTTTATTGCCCTCAGCACAGGATCAGAATTCTGCATTTTACGTGAAGAACCTCTCAAAAACATGTCAAGCGACACTTATAGGACCAGAATCCTTGTTAAGCTGTCCTACCTTACACAAACTCTTTAAAGGGTTACAGCTCTTGTTGCACCGGAGTCTGATCAAGATCGGAAGAGCGGTTCAGC
07627	1188	ENSG00000161813	LARP4	+	chr12:50401007-50401152	TCTTTCCCAAGAAGA	TAATACGACTCACTATAGCGACATGTTGCTTTTCGTGGAGGTGAGTGCATTATGCTAGTCTCGTCCTGCTCTTAGGAGAGCAGGAGTGTAGAGGCGCCGGCCGGTCCCACCGCCATGTGACTTTCCGGGCCGTACACGCCGCGGAACCGGCAGATAGGCTGACATCTTTCCCAAGAAGAAGATCGGAAGAGCGGTTCAGC
07628	2002	ENSG00000111237	VPS29	-	chr12:110501553-110501698	AGTAAACACCGGTCA	TAATACGACTCACTATAGCCGTTTCCAGACGGTTCCTACTCGTTTCCCGCAAAAAGCACCTCCCGCTGGTTGGGGTGTAGTGGTGGAAGCTGGCCTCTCGAATGCAGAACAGGAAGTAGCGAGCAGAATTTCGTACCCGTTTAACTTTGCCATCTAGGGAAAGGAGTAAACACCGGTCAAGATCGGAAGAGCGGTTCAGC
07629	1193	ENSG00000118894	EEF2KMT	-	chr16:5093219-5093364	TGCCTGCACCACATA	TAATACGACTCACTATAGCAGGCAACTGGCTGCAGCCACATGTGACCCATGGGAGACAGTGCAGGGCGGGAAGAAGGGGAGGCCAGCATCTCTCCCTCACTCTGCCTCCTGGGGTTTCCACGGCAGCTGCTCCTCTGGGGCCCCAGCTCCTAGCATATGGATTCTGCCTGCACCACATAAGATCGGAAGAGCGGTTCAGC
07630	2302	ENSG00000153827	TRIP12	-	chr2:229860640-229860785	TTGGCAGGCAAGAAT	TAATACGACTCACTATAGACGCTGTGCAATTATGACTACTGGTGATAATAAACTCTTCGGTATTGCGGGGCGGGGGTGGTTCTGAGAGGCAATTTCTTTTTGCCAGATTATTTAGTAGAATAATAATTAAAATTTATAAATATTTGGAAAAAGGGTAGGGTCAATTGGCAGGCAAGAATAGATCGGAAGAGCGGTTCAGC
07631	2259	ENSG00000126453	BCL2L12	+	chr19:49667412-49667557	GCGGCGACATTGTTA	TAATACGACTCACTATAGGCCAGGAATACCCCTGATAGAGGGGCAGAAGGGCTGGTTTTCAATCACATCTCCCTGGCTGTTTTAGTTGCGTGACTCTGGGGAAAATGCTTTCTCTTCCCTGCTCCCCTGTTTTTCCAATAGCAGAGTAGGAATTGGGGAGGAGGGCGGCGACATTGTTAAGATCGGAAGAGCGGTTCAGC
07632	0670	ENSG00000167081	PBX3	+	chr9:125748848-125748993	TGAAGGCTTAAATAG	TAATACGACTCACTATAGCGCCGTCCCTCGGCGGCCGCCCCTGGCTGCAGGCGGGGAGGGGGCCCGGAGCGCCAGCCGCCCTCTTCCCTCTCCTTTCGCCTTGTTTGTGTGTCAGTTTTTAAAAGGAGCAACGGGAGACTGGATGCCAGGACCGAGTCCCCGGGTGAAGGCTTAAATAGAGATCGGAAGAGCGGTTCAGC
07633	0766	ENSG00000136527	TRA2B	-	chr3:185937393-185937538	TTGGAGTATAGCGGA	TAATACGACTCACTATAGCCCGCGGTGTTGGGGGAGGGGAGCGATATCTTATTTCGGCGTTGCTCTCCTGCGAAGGTCCGCCGCAGCCATCTTGGGCTGGCGGGCTGGGCGAGCTGCCAGAGGCACAAAATGGCGGAGAAGCCGCGCGGCAACGCGGACCCGACTTGGAGTATAGCGGAAGATCGGAAGAGCGGTTCAGC
07634	2715	ENSG00000093144	ECHDC1	-	chr6:127326596-127326741	CTTTAGTGCTTGTTG	TAATACGACTCACTATAGACACTCTCAGTTGTGTTAGATATTTTGGAGGGTGGGATTCTCTCTCTCTCTTGCTGTTAATGTTACTCCAGCCCCCTCAAATGCCCCACTTTGTCTGTTTATTTTTAAGTGTATTGATTTCTTTTTTAAAAAATATTTTTAATTTTCTTTAGTGCTTGTTGAGATCGGAAGAGCGGTTCAGC
07635	1975	ENSG00000141376	BCAS3	+	chr17:61388486-61388631	TTGGAGTCTATATCC	TAATACGACTCACTATAGAAACTCCCCCTCCTCACGGTGTGCCCCTGCGCCTCCTGACACCTCTCCACCTGCTTGCAGAGATCAGTGTACTTCTCAATCGTTGTCCATATCTTTTCCAAAAAGATTCCTCAATGCTTTTCTTTTCAAAAGGGAAAAAAAAAGGATTGGAGTCTATATCCAGATCGGAAGAGCGGTTCAGC
07636	0765	ENSG00000122566	HNRNPA2B1	-	chr7:26191837-26191982	CAGGCGCGAACAAGT	TAATACGACTCACTATAGCTCAAAGTTTTGAAAAGCTATTAGCCAGGATCATGGTGTAATAAGACATAACGTTTTTCCTTTAAAAAAATTTAAGTGCGTGTGTAGAGTTAAGAAGCTGTTGTACATTTATGATTTAATAAAATAATTCTAAAGGAAATTGTGTACAGGCGCGAACAAGTAGATCGGAAGAGCGGTTCAGC
07637	2326	ENSG00000141376	BCAS3	+	chr17:61380791-61380936	ACGACTCGTCACTTA	TAATACGACTCACTATAGCTCCCTGCCCCCCACTTTGAAGATGGAAGTGAAATTTTCGGACTCTGCTGTGCAGAGCAGGGAGGTCACTAGGCTCTAATGCATTTACCATTGACTGCCCCTCTTGTAGTGCGTCTATTAGTGAGTAATTTGATTTGTACCTATTCACGACTCGTCACTTAAGATCGGAAGAGCGGTTCAGC
07638	2245	ENSG00000197111	PCBP2	+	chr12:53465515-53465660	ACGCCAACCTATGGC	TAATACGACTCACTATAGAGAGATCTTCCACATCACCACAATTGGTAGAAGGGTTGGGGTGGTGAGGGAAGAGATCATTATTCCTCCTAGGCTATCTTGTATACAGGGAGGAAGAGTGGGGCTTGGTCAGTCGAGGCATTGCTAATCTCACTTCCCACATTTTCACGCCAACCTATGGCAGATCGGAAGAGCGGTTCAGC
07639	2731	ENSG00000169045	HNRNPH1	-	chr5:179615805-179615950	AAAGTGATCACCTGG	TAATACGACTCACTATAGTTTCAATCCAAATGTAACTGTTTTTACTAGCTAATTTTCAGAAACAATCATTGGGAGGGGGAAGTGTTCTTTGAATTAAGAACTAGTCATTGCAGCTTTGGAATACTGTCGAGCCAGAAAATATCTGCCTCCATGTATTAAAACATAAAGTGATCACCTGGAGATCGGAAGAGCGGTTCAGC
07640	0945	ENSG00000141376	BCAS3	+	chr17:61388344-61388489	TACGAAGCATAGGAC	TAATACGACTCACTATAGGTTGAACCTGTGACTCCTCTCCCCCTCCCCCACTCTGAACGGGGTCTTGGCCCCCTCTGTCACAGCAGATCCATCTCTGGGACCCCCAAGACAGATTGGTCCCCAGCCCCTACACATGCATGTCACTGTCCTCCTTGACTGCAAACTACGAAGCATAGGACAGATCGGAAGAGCGGTTCAGC
07641	0593	ENSG00000164919	COX6C	-	chr8:99893159-99893304	GCGATGCTATACCGG	TAATACGACTCACTATAGCCTATCTGGCCCCGGTGTTTCTCCCGTGAGAAAAGGGGTGGTGGTTTCTAATGCAGCTGGTCGTGAGGCGCAAGGGTTAGTGTAGGCGAAGCAGCTGGCAGCGTCGCTCGCTGTGTGGCAGCGTTTTAAATTAGAGCTGGAAAACTGCGATGCTATACCGGAGATCGGAAGAGCGGTTCAGC
07642	0687	ENSG00000214078	CPNE1	-	chr20:35631964-35632109	GATCCCCAATCTACT	TAATACGACTCACTATAGGTATGGGGGATGGGGGTGTGGACAGAGGGATGGCATAATGGTTGTTTGTTCCTGAGTCTTGTAACTGGGGTCTCGCATTGGCAGGACTTCCTGGGAAAATCAGATCCATTTCTGGAGTTCTTCCGCCAGGGTGATGGGAAATGGCAGATCCCCAATCTACTAGATCGGAAGAGCGGTTCAGC
07643	2327	ENSG00000114503	NCBP2	-	chr3:196941768-196941913	GAGCAACGGCTGGTG	TAATACGACTCACTATAGAGTCCTCACTCCGCCCTCGGGGAAGCTTCGGAGTGGGGAGGTGGACCCGCCAAGCTCGGCACTTTGAGGGTGTTCGGATGTAAAGATCGGAGAATTGCTGGATTTCAGAAGAGGGAAATTTTTAGTCCGGACTATATCACAGTATAGAGCAACGGCTGGTGAGATCGGAAGAGCGGTTCAGC
07644	2234	ENSG00000135506	OS9	+	chr12:57720185-57720330	ACCATACAAGACAAT	TAATACGACTCACTATAGAAACGGGAAAACCCACAGCTGAAACAAATCGAGGGGCTGGTGAAGGAGCTGCTGGAGAGGGAGGGACTCACAGCTGCAGGTGGGCCCTGGAGGGCGGCTGGACCCAGTGCTGTCGGAAGGGCAAGCTGCCGGAAGTGGAGGGGCTGACCATACAAGACAATAGATCGGAAGAGCGGTTCAGC
07645	0245	ENSG00000149657	LSM14B	+	chr20:62127242-62127387	AAAAGTTACAATTGC	TAATACGACTCACTATAGCCTTGTCCTTAACCTGGACCTAGCTTTGCAGATGGGCTCAGAGTGTAGAATTGGCAGGTGATCCACGACCCTTGCTCAGAATCCAGCATGAAGTAGTGAGACAGGGAACCCTAAACGAGGTCTGTAGGCCACTTGCTGCTACAAATAAAAGTTACAATTGCAGATCGGAAGAGCGGTTCAGC
07646	2729	ENSG00000101266	CSNK2A1	-	chr20:543188-543333	AATCAGACTGGCTAG	TAATACGACTCACTATAGTGAGGGGTGGGGCCGCAGGGGGGTGCTGGGGGAGGGTGCGGAGGGAGTGGTGCCTGCTGGGTAGTGTGCAGTGAACCCTCCCGCGAAACTGGGCAGCTGGAGTAGGGGCCTTCTTAGGGTCCCTCTGGGCGGGGCTGAGCTTCCCAAATCAGACTGGCTAGAGATCGGAAGAGCGGTTCAGC
07647	2540	ENSG00000166887	VPS39	-	chr15:42199669-42199814	GTTCTGAAAACAGAA	TAATACGACTCACTATAGATTAAAAGAGAGATTGAAGGTTAGAGGGAGCACGGTGGGAAAATGGGGAGAAGACTTGAGAATGCCTAGGGTTTTTCTCCTCCAAATTGTATTGCCCTACCTGCATTTGGGAGGTGAGGATGAATTGCTGGTTTACTTATTACTGAGTTCTGAAAACAGAAAGATCGGAAGAGCGGTTCAGC
07648	1498	ENSG00000010404	IDS	-	chrX:149489967-149490112	CTCGTTCGCTCCTGC	TAATACGACTCACTATAGGTGGGTGGGTGGGGGAGGGTCTTGCAGCAACTTTTTTTTTTTTCTTGATGAATGCAGCAGGAACCCTCCATTTGTGTGGCAGAGCTCTTGTAACCCCCATTTTTAACCTGGAGGGTTGGAGGACTTTTAGTTTGGGTGGAGAGGATCTCGTTCGCTCCTGCAGATCGGAAGAGCGGTTCAGC
07649	2355	ENSG00000136270	TBRG4	-	chr7:45105181-45105326	CCCGTTCTTTTTCGT	TAATACGACTCACTATAGTGGGAGCTTCTGTCTGGAGCCTCAGGCATCACATGGGGCAGGACCAGAGGGCTCGGAGCTGCAACAGGTGGTTGCCCTGTGGCTGCATTCATCAAGCACCACTTGCTCCTCCCAACACAGGCGCTTCCCTGATTGCACCTTTATCTCCCGTTCTTTTTCGTAGATCGGAAGAGCGGTTCAGC
07650	1627	ENSG00000117362	APH1A	-	chr1:150268669-150268814	CTCGTACTATTCACG	TAATACGACTCACTATAGAGCCATGGGGGCTGCGGTGTTTTTCGGCTGCACTTTCGTCGCGTTCGGCCCGGCCTTCGCGCTTTTCTTGATCACTGTGGCTGGGGACCCGCTTCGCGTTATCATCCTGGTCGCAGGGTGAGTAGAGGGCCCGGGAGACGCGGGAGCTCGTACTATTCACGAGATCGGAAGAGCGGTTCAGC
07651	2950	ENSG00000258890	CEP95	+	chr17:64516572-64516717	CGTTGCCTGACGGTG	TAATACGACTCACTATAGTTGGTTCTTTCTGATTGCACTTTCACTAGAACCCTGTTTACCATGGCAAGTTAGGGGTGCCTCACTGTCCTTACCTTTCCCTGCCTCTTACATAGAAAAAGTAGTATTCACTTAGGGGTTTTTTGGTATTGTTTTTATCTGTTCTGCGTTGCCTGACGGTGAGATCGGAAGAGCGGTTCAGC
07652	0788	ENSG00000146540	C7orf50	-	chr7:1028116-1028261	ATAGACATTTTATCT	TAATACGACTCACTATAGAGAGGTCAGTGCGCGGGGCCAGGGCCCGCATTCGGGCTGCAGGGAGGGGATGGGAGGGGCCCTGCCCCAGCCCCGCCCCGCGGCGACAGGTGGGCGCTCCCGTGGGAGGCCGTGGCGTCCAGACGCTGCTGCGGGCCCCGCTCCGCATAGACATTTTATCTAGATCGGAAGAGCGGTTCAGC
07653	2910	ENSG00000132780	NASP	+	chr1:45606874-45607019	GATGCTCCACGAAAG	TAATACGACTCACTATAGTATTACAACCTTAAGTGTTTTTCTGATGCAAATTTTTTTAAACAGCCTGTGCAGTTCAGTTATTTTAATAGCAGTACTTTTAGAGCCCTTGTACATTTTTTATGTGTGCGAAAATTATATAATTTCTAAGCTGAATTTGGCTGCTAGATGCTCCACGAAAGAGATCGGAAGAGCGGTTCAGC
07654	0324	ENSG00000115282	TTC31	+	chr2:74490146-74490291	GTGATATCTGAGTGT	TAATACGACTCACTATAGGGGCCCAGGGATCGAGGCTGGTACCCTGGGAGGGCTGACCCTCAGATGCACCCCGCTCTCATGTCCTTTCTTTCCTGTCTCTTTCTCCCTCCTGACAGATTACCTCCTGGGCCACTTGGATGATGAAGGGAAATCAACTGGACAGAGTGATATCTGAGTGTAGATCGGAAGAGCGGTTCAGC
07655	0549	ENSG00000149657	LSM14B	+	chr20:62129624-62129769	CTTCGCTCATACGGT	TAATACGACTCACTATAGGGAATGGCCCAGTCTGGGGGTGCTTTGCCTGGATTTGATAGAACATCTAGGCAGTTGCCCTCCTTTCCTTCCTGACATGCCAGCAGAAGAGAAATGCCTGGAGATATAAGGCTTGCTTCTTTTCTCTCTGTTTTTAAACCCTCCTCCTTCGCTCATACGGTAGATCGGAAGAGCGGTTCAGC
07656	2675	ENSG00000189077	TMEM120A	-	chr7:75987554-75987699	CGTCTCAGTGCCTGA	TAATACGACTCACTATAGTGGCATCTGGACATTCCCCTTTCCTCCCATCCCGGGTCTGAGTGGTAGCGTCCCCTCTGTCCCTGGCCGTCCTGTGCCCTGACCTTCCTCCCCGCAGAGGGCTTCCAGTCCTGGATGTGGCGGGGCCTCACCTTCCTGCTGCCTTTCGTCTCAGTGCCTGAAGATCGGAAGAGCGGTTCAGC
07657	2311	ENSG00000070831	CDC42	+	chr1:22052803-22052948	CCTCGATTGCGTGTG	TAATACGACTCACTATAGTCTCCGTCCTCTCCCAGTCCTCGGGGACACCCCGTCTGCGGGATCGTGGGGGGCCCGGGAGCACGGGTTGTGGGGGAGTGCCCGGCTCGCGCTGCGTCCTCCGGGCGGGCGCGGGTCCGCGTTCTGTGGGGGAGCCGGGGCGGGGGCCTCGATTGCGTGTGAGATCGGAAGAGCGGTTCAGC
07658	0761	ENSG00000087460	GNAS	+	chr20:58898855-58899000	ACCAGTCGCGTCACC	TAATACGACTCACTATAGTTGAGGAATGTAGAGAGACTGTGTGGGGTTTGTGTGACACTGCGGTGCCTTGCAGATTAGGTGAGCTTTCAATCTCTCTTTAAAAGGGGCGGCGAAGAGGACCCGCAGGCTGCAAGGAGCAACAGCGATGGGTAGGCACATTCAAAACCAGTCGCGTCACCAGATCGGAAGAGCGGTTCAGC
07659	2353	ENSG00000167978	SRRM2	+	chr16:2759890-2760035	GAGAGAATGGCGCGG	TAATACGACTCACTATAGGTATATGGACTGCCAGAATAGGGGGGGTGGTGGTTTGTTCGTGGTGTCTGGGGGAGGAAGGAATCCTTACCCTGGCTTCCTTAATCGGGGAAGGCTTCCTGAAGGAGGTGGGCTCAGAGGTGAGTTGTGAATGAAGCGGGTAGGGAGAGAGAATGGCGCGGAGATCGGAAGAGCGGTTCAGC
07660	0458	ENSG00000036054	TBC1D23	+	chr3:100315933-100316078	ATTGCACCTAGGAGA	TAATACGACTCACTATAGTAATTTCCTTAACATAGCTCTCCTAAAACTATGGGTAGTACATGGGGTTTTGGGGGGGTCAGGTAAGGAATAATTACATTTTGTGTGAATATTCAAATGATGCTTGGTAAAAATCTTTGATAACTTCTTAAGTGATTATTTCTCTCATTGCACCTAGGAGAAGATCGGAAGAGCGGTTCAGC
07661	1024	ENSG00000158545	ZC3H18	+	chr16:88587872-88588017	TAAACAAACGTAGGC	TAATACGACTCACTATAGACGCCCCTGTGCAAGAGATGACCTGATGATGTGGGGCTCATGGGAACCCCGGGTTAGGCTCGCTCCTGTGGGTGTGTGCTTGCTTGGTTTTGCCAAGCAAAAACAGTTGACGTGCCCAAGTCACACGTGCATGTGAGGGGCCCCTATAAACAAACGTAGGCAGATCGGAAGAGCGGTTCAGC
07662	2443	ENSG00000171634	BPTF	+	chr17:67875748-67875893	ACTATAATTCATCCT	TAATACGACTCACTATAGCAGAGGGCAGCGTATCAATGCCTCTGTAATGGGGGGAATCCTTCCCTTTTGTAGTAAAAGCCGAATGTCACCTAAAACCTTAAACTATGTGTTCATTCATGCTGCTTGCTTACAGTGCCATCCCCATTTGCTAAATTGTCACCTAAACTATAATTCATCCTAGATCGGAAGAGCGGTTCAGC
07663	0836	ENSG00000158941	CCAR2	+	chr8:22605083-22605228	GCCCGCGAAAGCTAG	TAATACGACTCACTATAGCCGGCGCTGGCGGCTGCTGAGGCCGGAGCGGAGGGCCCGGGAGCGTGGGAGCAGGAGGGTGGCGCGCAGCCGGTTTCGCGTTTGGTCGGCCAGGGAGCTGCCTTCCCACCAGCCGGTCGAGGAAACAACGGGTCGGGCTTCCGGGGGCCCGCGAAAGCTAGAGATCGGAAGAGCGGTTCAGC
07664	1317	ENSG00000060339	CCAR1	+	chr10:68737348-68737493	TAACTAAGATGACGA	TAATACGACTCACTATAGCGAGAATTAGCCAGCATAGTGAAGGATGCATGTGGTCCCAGCTGCTTGGGAGGTTGAGATGGGAGGATTGCTTGAGCATTGGGAGGTTGAGGCTGCAGTGAACTGAGATTACACCACTGCACTCTGGGAGGCAGAGCAAAACCCTGTAACTAAGATGACGAAGATCGGAAGAGCGGTTCAGC
07665	1037	ENSG00000132780	NASP	+	chr1:45608557-45608702	CTACCCTACTGGAAC	TAATACGACTCACTATAGTACTAACTGCAAAATAGGCCTTCTGTGTGATTTCTGAGACTTGGCTAGCTATCAGTAACTTGTTGCAGCATACTAGCCAATAAAGTGGGATGGAAAAGGTAGATGAGGGGTGGGGTAGGTAGGGAAATAGTGGGCTAGGCTGGCAGCTACCCTACTGGAACAGATCGGAAGAGCGGTTCAGC
07666	2904	ENSG00000011304	PTBP1	+	chr19:806204-806349	TCACTTAGCACTACG	TAATACGACTCACTATAGAGGAGAGGCGGGCGCTGGTGCAGGAGCCGGCGGGTGGCTGTGCGGGGGTCGGACGACCCCACAGGCACCCAGGGTAGGGCCAGAGCCAGGGCCGCCTCCCGCGCGGCTCGGCTCCTCGGTGCATGAGGACGGGGAGCGTCGGCCTCTCACTTAGCACTACGAGATCGGAAGAGCGGTTCAGC
07667	2680	ENSG00000105323	HNRNPUL1	+	chr19:41268087-41268232	GTCCGGTCACAGTTT	TAATACGACTCACTATAGTGCCATGAATAGTTAATATTATTATTCTTACCACTCTTAGTTGAGCTCCTGGACCTGCAGATGCCTTCTGGATGCTTTGGTCCAGGGTTCTTCATGAACCGCCCCTCTAATTGGCCATTTTTAATTTTGTTTTAAGATGCCATGGAGTCCGGTCACAGTTTAGATCGGAAGAGCGGTTCAGC
07668	0201	ENSG00000164919	COX6C	-	chr8:99892236-99892381	CAAGTCTACTTCTTT	TAATACGACTCACTATAGGTCAGTCAATAGCTTATGTTATTTTAATGTAAATTTTTGATAAACAGTTTAGGAATTGCCTCTCATTTTTTCTTAACTCACTTGTAGGCCGGAATCCCAGCACTTTGGGAGGACGAGGTAGGATGATCACTTGAGGGCAGGAGTTTCAAGTCTACTTCTTTAGATCGGAAGAGCGGTTCAGC
07669	1492	ENSG00000256053	COA8	+	chr14:103574200-103574345	TATTTCTCTGTCATC	TAATACGACTCACTATAGGCTTTCTTTGCGTTTGAGCTAGTCCATGAAAAGGGAAAGGAAGGGCGGTGAGAGAGGTGGGGAAGTTCAGGGCGGTCCTTGGCCTGCTTTGGGGCAGTGCTCGGCACACCCCTGTCCAAGTTCTCTTGCACACCCAGTTCCCAGGCTATTTCTCTGTCATCAGATCGGAAGAGCGGTTCAGC
07670	1337	ENSG00000140612	SEC11A	-	chr15:84715595-84715740	TCCGTCACCATTAGA	TAATACGACTCACTATAGAGTGGGAGTTGGGGTTGCTTATTGTTTTAGTCATTTTAAGGCGGCGGACTCTTGATTTCTCCAGTCGGAGCGACTCCAGGTGGTTTCGGGAGAGACGAGGTTTAGCCGGTTTCTGGGGCGCTCAGGAAGGCGATTGGAGGCCCCACTCCGTCACCATTAGAAGATCGGAAGAGCGGTTCAGC
07671	1323	ENSG00000122566	HNRNPA2B1	-	chr7:26190403-26190548	TCTTATGCAGGTTTG	TAATACGACTCACTATAGTTGATCCTAAGACCACCACTGAAGTTGTTTAGGTTCTTTTGGACAAACATGATAAACTTCTTCAGATACTTTTTTTTTCCTTTGGCAGGAAGGTGTCTTGCTGCAGGTAACTAATGAAGAAGTGGTCAACCACAGAGTCTTCAAGATCTTATGCAGGTTTGAGATCGGAAGAGCGGTTCAGC
07672	2776	ENSG00000100926	TM9SF1	-	chr14:24195052-24195197	TATGCCTCCCGCTTA	TAATACGACTCACTATAGGAGGTGGAGCGGGGTCTTTGGGATAGAGAGACGTGGGGTAGGGTGAGGCGGGGAGGGGGCCAATGGGAGCAAGTGGAGCCAGGGGACCTCAGTTCGAGGCACCTGACCTGGGGTTTCTGTAACCTCCCTGGTTTCTATAACCTCAGTATGCCTCCCGCTTAAGATCGGAAGAGCGGTTCAGC
07673	1887	ENSG00000101126	ADNP	-	chr20:50928148-50928293	TCGCGCTGACCGGTT	TAATACGACTCACTATAGTGTTCTTGCTACCAAAGATTGACAGTGGTTGATGTTTGTGGGTACCTTTAAGACTTTGTATGTTACATAAATACACCAAGATAAGTTTATGGAGAACTGAATGGGTGTATTCTTTGATACCTAGTTAACCAGTTGGTGCTTAACAGTCGCGCTGACCGGTTAGATCGGAAGAGCGGTTCAGC
07674	2851	ENSG00000103423	DNAJA3	+	chr16:4450601-4450746	ATACCCGTACCTAAA	TAATACGACTCACTATAGATGAAGCCTTTAAAATGTGCAGTTGAAAGAGGGGGGCTGTGGGCGGGGACAGCGGGCAGGGAGCCGCAGCCCCCAGTCCAAGCTTCGCCTCCTCTCTCTGTGTGTGTTTCTGTGCTGAGGTGAGAGCACCAGGGCACTTCCTGCAGATACCCGTACCTAAAAGATCGGAAGAGCGGTTCAGC
07675	2811	ENSG00000169764	UGP2	+	chr2:63856323-63856468	GATTATAGATCTCTG	TAATACGACTCACTATAGTCTCAAGATGGTGCTTCTCAGTTCCAAGAAGTCATTCGGCAAGAGCTAGAATTATCTGTGAAGAAGGAACTAGAAAAAATACTCACCACAGCATCATCACATGAATTTGAGGTAAGGAGGTTTCTACAGTGTTCCACCCCCCCGCCGATTATAGATCTCTGAGATCGGAAGAGCGGTTCAGC
07676	2666	ENSG00000142949	PTPRF	+	chr1:43599209-43599354	ATTACGGCGTGGAGA	TAATACGACTCACTATAGGGGATTACAGGCGTCTGCCACTGCGCCTAGCCAATTTTCGTATTTTTAGTAGAGACAGGGTTTCACCATATTGGCCAGGCTGGTCTCGAACTCCTGACCTCAGGTGATCCGCCTGCCTCAGTCTCCCAGAGTGCTGAGAATACAGGATTACGGCGTGGAGAAGATCGGAAGAGCGGTTCAGC
07677	1657	ENSG00000076944	STXBP2	+	chr19:7647259-7647404	AGGCGAAGTTCCGTG	TAATACGACTCACTATAGGGGCCGCCCCCGCCCACGCCTGGGTCTGTGTTAGGTGGGCGGCCTGGCGGCGGTGAGGGCCTCCTGCCTGGACTTTCTGCCCCTGCCCTGCACAGTGCCCGCTTCGGTCACTGGCACAAGAACAAGGCTGGCATAGAAGCCCGGGCAGGCGAAGTTCCGTGAGATCGGAAGAGCGGTTCAGC
07678	1554	ENSG00000006282	SPATA20	+	chr17:50548174-50548319	CTCAACCTGTCGGAC	TAATACGACTCACTATAGGGGAGCAGGGGTCCTACTGGGGTGCTGAGTGAAATGGAGCAGGTGCTGGGGGGCCTGGGAGAAGGTGGGTGGAGGCCCCTGGCTTGCCTGATGCACCAGTCCTCGCCAGGGGTAGCTCCTCCCGGGACAAGGACCGAAGTGCGACGCTCAACCTGTCGGACAGATCGGAAGAGCGGTTCAGC
07679	2508	ENSG00000072518	MARK2	+	chr11:63904952-63905097	GTGGATGTTCTCCTT	TAATACGACTCACTATAGGTGACCCCAGCCTCTCCCTCTGGCCACAGCCAGGGCCGGCGGGGGGCCTCTGGGAGCATCTTCAGCAAGTTCACCTCCAAGTTTGTACGCAGGTAAGCAAGGAGCTTTGGGTGGCAGAGAGGCTCAGGCCAGGCCTTCCTGCTTTAGTGGATGTTCTCCTTAGATCGGAAGAGCGGTTCAGC
07680	2068	ENSG00000182872	RBM10	+	chrX:47171615-47171760	AAACGTTTGATGAAA	TAATACGACTCACTATAGTAGCAGAGATGACACTGGGGCCCTGTAACCATTGGGGGAGGGATGGGATTTTCTGAAATTTCCTTCTCTTTTTCCCCCATCCTTTTTTGTCAGCAGCCTGGCCTGGCCTCAGAGCCTTGGGTGGCTGCTAACAGCCTCCACGCCTGAAACGTTTGATGAAAAGATCGGAAGAGCGGTTCAGC
07681	0659	ENSG00000256269	HMBS	+	chr11:119088305-119088450	GCGATTACCACGTCA	TAATACGACTCACTATAGCCAGGTGGGTGCAGGAGCCGGGGTGGAGGAGGTTTGTCAGAACAGTTATGATGCTCACAGCATCACAAATTGGGGGACTCAGAGGGTTAGTTCCTAGTATGAAGGAGATGGGGTGGCTGGGCGTTAAGTTCCCCGGGAAATGGCAGGCGATTACCACGTCAAGATCGGAAGAGCGGTTCAGC
07682	0902	ENSG00000089597	GANAB	-	chr11:62633663-62633808	ATGTACGACCGAAAA	TAATACGACTCACTATAGCCAGGCCCCTGAATCATTCTGCCTTTCTCTTCTGGGATGTTGACAGAGGCTGGTGTTCAGGCCTGTGCCTCCTGGTGGCACTTATTCCTCATTTTCCTTTCTCATTTCTCTCCCCATCCTTTGCAAACTTATCTGCTCATTGTGGGATGTACGACCGAAAAAGATCGGAAGAGCGGTTCAGC
07683	2309	ENSG00000087460	GNAS	+	chr20:58899240-58899385	GCGTGGTTTGAACCC	TAATACGACTCACTATAGTGGATGATCAGTTTAGGATTTTGAGAATTGATGTTTTTCCATATGGTTTCTGTTTTCCCCCAGCTCTCCATTTGAACCAGCTGCTTGTTTTAAAACTATCTACTAAATTCCATCTACCCACTGGTTGGTCTGATTTTAAAATTTCAGCGTGGTTTGAACCCAGATCGGAAGAGCGGTTCAGC
07684	1470	ENSG00000134265	NAPG	+	chr18:10526368-10526513	AACAATCTAGACGCA	TAATACGACTCACTATAGGTCCACCCCGCCGGAAGTCCGCTCCCCAGAGCCGGTGTGGGCGGGGACTCGGCGCAGTGCTGCGGGGCGAGGGCTTCTCTACTTGGGCGCTCTGCTCCTGAAGATTGTGGTGGGGGCTGTCTGTGCATCGGAGGCTCGTTAGCAGCAACAATCTAGACGCAAGATCGGAAGAGCGGTTCAGC
07685	2740	ENSG00000116350	SRSF4	-	chr1:29181506-29181651	CTTCAACTCATTACC	TAATACGACTCACTATAGGAACGGGTGAGGAGGGCGAAAGAGGGTCCGGCCGGGCGGGGACAGACCCCATAGGTGGTGGGGAGGCCGCGGGGACGGGAGAGGGACGCCTGGTCCGCGCGGAGCGGCTACCGGCCTGGCCAGGCTCCGCCATAGTGGCGGCGCCTCTTCAACTCATTACCAGATCGGAAGAGCGGTTCAGC
07686	1578	ENSG00000121741	ZMYM2	+	chr13:19960057-19960202	TCGAAGTCATTAGGA	TAATACGACTCACTATAGTAGAGGACATTGTCAGGTTGTAGGGGTTAAGCTATGGGACCTGGCCCTCCCCGTTGTTTTGAGGGGGAGGAGCTTTCCCTTGGGTGGCAGCTGCCCCCAGGGCGAAGCCTGGGTAATGGCTGGTGAGGCAGCTGGGAGTGGGCGCTTCGAAGTCATTAGGAAGATCGGAAGAGCGGTTCAGC
07687	2176	ENSG00000173818	ENDOV	+	chr17:80421486-80421631	ATTCTAGTGTAGCGA	TAATACGACTCACTATAGGTCCCAGGGGGCTGCTGCTATGGACCAGGTCCCGGTGGGGGCGGGGTGGGGGTGCTGTTGCTACAGACCAGGTCCCGGGGGAGCTGCTGCTACGGACCAGGTCCTGGGGGGGTCTGCTCCTATGGACCAGGTCCCGGGGGTACCTGATTCTAGTGTAGCGAAGATCGGAAGAGCGGTTCAGC
07688	2951	ENSG00000182473	EXOC7	-	chr17:76090379-76090524	CACCCTTGGTCTTTA	TAATACGACTCACTATAGCCCTTCCCCATCCCCATCTGACGTCCCCCTCCTGGAGATGAAGGGCTTCTTCCCTGTACCCCAAGGGGCGGCCTGCCTGGCCCCTGGATAAACGCTGCTTGTGTTTGTGCGGCCGACATCTCGCCAGGTCACGAGCATGATTTCCGCACCCTTGGTCTTTAAGATCGGAAGAGCGGTTCAGC
07689	1398	ENSG00000177410	ZFAS1	+	chr20:49288941-49289086	AATCATCCTGTGCCA	TAATACGACTCACTATAGGGACTTGGAGTGACCAGGTCTTAGTCACATGTATTTTCATACCCTAAACAAGAAGCGGTATAGACCAGAATGGAGCACTGATTGTAATCCACCTTCTTTCTTAGAAACTGGCGATGGAATATGAGAGGAGCCCTCTGGAAAGAAAAAATCATCCTGTGCCAAGATCGGAAGAGCGGTTCAGC
07690	1261	ENSG00000128335	APOL2	-	chr22:36237642-36237787	AGATGTCTATGACGT	TAATACGACTCACTATAGAGAGCATCAGAGGGCCTGTGTGCCCTGCTATGGGGTTTGAACTTGACCGTGGCTTTTCACTGAAGATTCCTCAGAAGGGTGCAGTGCCACGGCTGAGGCCTGTAATTCAGTGCTGTGGGAGGCAGAGGCGGGAGAATCACATGATGAGATGTCTATGACGTAGATCGGAAGAGCGGTTCAGC
07691	0886	ENSG00000160325	CACFD1	+	chr9:133467791-133467936	GGACACCAATTCACC	TAATACGACTCACTATAGCAGTTGATTTTTGGGGATCCTTCCTGTGCCCTGGGTGTCTAGGAAGGATGCTGGGCCGAGTCTGGGAAGCGGGGAAGGATGTGGTGGCTGTGGGGCCGGAGTGCCCCCTTGACCTCTGCTTTCCCCCCAGGATGGCGGTCGTTCCCGGACACCAATTCACCAGATCGGAAGAGCGGTTCAGC
07692	2075	ENSG00000100325	ASCC2	-	chr22:29825261-29825406	GAATCAAATCACTCA	TAATACGACTCACTATAGCCTTGGCTCATTCATACCTCCTTGGTCCCTTGGGGTCGGAGTGTTTGGAATAGGGCAGGGCTGATGGGCATTGAGTCCCTGCACAGTCCACCCACAAGCCCCTGGGGCCTAAGGGATAAATCCTCGCTCTCCTCTGTCTCCTGGTTGAATCAAATCACTCAAGATCGGAAGAGCGGTTCAGC
07693	0325	ENSG00000140612	SEC11A	-	chr15:84715615-84715760	TTGGTCTAAGATGAG	TAATACGACTCACTATAGTGGAAACCGTACGCGCTTGAAGTGGGAGTTGGGGTTGCTTATTGTTTTAGTCATTTTAAGGCGGCGGACTCTTGATTTCTCCAGTCGGAGCGACTCCAGGTGGTTTCGGGAGAGACGAGGTTTAGCCGGTTTCTGGGGCGCTCAGGTTGGTCTAAGATGAGAGATCGGAAGAGCGGTTCAGC
07694	2619	ENSG00000077238	IL4R	+	chr16:27340888-27341033	CTACGACAGCTGCCA	TAATACGACTCACTATAGTTCTTGGCAGAGAGGCCCTGCACTGAGCCTGGCGGGAGGGTTGAGCACAGGAGGGAATGTGGTGGAGGAGAGTGAGCAGCAGGAGGGAGCAGTGAAGGTCAGCAAGGTGACAGAGTGGCTGAATCAAAAAAGACCTTGCAGTGTTTCTACGACAGCTGCCAAGATCGGAAGAGCGGTTCAGC
07695	1650	ENSG00000112983	BRD8	-	chr5:138159422-138159567	AAGCTGTCAATGTGC	TAATACGACTCACTATAGTCTCTCTCTCTTTGTAAGTATTGAATGGCTGCAAGGGGTGGTGTTGCCACAAAGATTCTCAGCTCTTAATGGGGGTGGGTGGCAGAGGGAAATCCAACATGCAGACTGTGGCAGTGTCTTGAACTTCTGTTTATTCAGGTCATTGAAAGCTGTCAATGTGCAGATCGGAAGAGCGGTTCAGC
07696	2324	ENSG00000197111	PCBP2	+	chr12:53467875-53468020	AGACATTAAAAGAAA	TAATACGACTCACTATAGTTCTACTGTTATATTAATAAACTGGTGGGAGTCTTGTTTCACTGCCCATGAACCATACCAGCAACATGCACATGGCAGAGAGGAGCTGAGAGAGCAAAGGGGTGGGCCTGGAGCCCCCGAGGGTCCCTTGATGGATCTGGCCAACCAGACATTAAAAGAAAAGATCGGAAGAGCGGTTCAGC
07697	2841	ENSG00000249859	PVT1	+	chr8:127939946-127940091	CGGAGAAGGTTCCAG	TAATACGACTCACTATAGGTTCTGAGACTCTGCGTCAGGCCTGAACCCTGCATTTTGTGGAGGTGGGTGGGAGAATGTTCCCCTGGGGAACATGCCTAGACACGGGGGACAACAGTTGCCCTCATGGGGAGGTACCTGTTTACTCGCTGTTATGGGACCGCTTTCGGAGAAGGTTCCAGAGATCGGAAGAGCGGTTCAGC
07698	2319	ENSG00000131051	RBM39	-	chr20:35734491-35734636	GTAATCACACCTAGC	TAATACGACTCACTATAGTTTTCAAGTGTTTTCTTTTGGCAGAATAAGTTTTGGGTCCTATGAGAGGTAAATAGGTTGGTTGCCTCTCTTGCTATAGCCCATCTAGAGCAGAACAAAAACTTTGTTTTTGAGGGGGATGGAGTTACTTTTTACCTTGTTCCCTAGTAATCACACCTAGCAGATCGGAAGAGCGGTTCAGC
07699	2353	ENSG00000167978	SRRM2	+	chr16:2759890-2760035	CTTAAAACCAGCATA	TAATACGACTCACTATAGGTATATGGACTGCCAGAATAGGGGGGGTGGTGGTTTGTTCGTGGTGTCTGGGGGAGGAAGGAATCCTTACCCTGGCTTCCTTAATCGGGGAAGGCTTCCTGAAGGAGGTGGGCTCAGAGGTGAGTTGTGAATGAAGCGGGTAGGGACTTAAAACCAGCATAAGATCGGAAGAGCGGTTCAGC
07700	1144	ENSG00000169045	HNRNPH1	-	chr5:179616565-179616710	CAGCACGAGTACTTA	TAATACGACTCACTATAGGTGAGTTATGAAGTTCCTTAGGATAGATAATTCAAATTAGGTTTAAGTAGTCTTGGGGGAGGGGACTACGGAGTGAAACTACTTAAATTTTCTAAGTATAAAGTTTAAATCAATAGCAAAACAGGATTAAGATAAATGTGGGCATACAGCACGAGTACTTAAGATCGGAAGAGCGGTTCAGC
07701	1457	ENSG00000153827	TRIP12	-	chr2:229860614-229860759	TGAGGAGACGAGCAA	TAATACGACTCACTATAGATAATAAACTCTTCGGTATTGCGGGGCGGGGGTGGTTCTGAGAGGCAATTTCTTTTTGCCAGATTATTTAGTAGAATAATAATTAAAATTTATAAATATTTGGAAAAAGGGTAGGGTCAACAATGAATTGTGGGAAGCTTTAAGAATGAGGAGACGAGCAAAGATCGGAAGAGCGGTTCAGC
07702	0710	ENSG00000089597	GANAB	-	chr11:62634124-62634269	ACTCTGATACCGGTG	TAATACGACTCACTATAGCTTACCCATTCCTCACTCTAGCCTTTGGGGGGAGGTGCCCCAGACCCTTCCAGCCTTTCACTCACCCCACTTTCCCCTGCTGTGTGATGTCTGGTCCTGTTACCTGTTACCCTGGCTGGGAGCCCCCAGAAGAAGGAAGGTGAGATACTCTGATACCGGTGAGATCGGAAGAGCGGTTCAGC
07703	2720	ENSG00000173156	RHOD	+	chr11:67067008-67067153	CTCTCTAACATAGTC	TAATACGACTCACTATAGGCAGTGGCTTGCCCAGGGTTGCTGGCACAGGGATTTGGTGGCAGCGTCTGCCCTTCTGACTCCCAGTACAGTGCTCCTTGCCTACCCTATGCTGCAGACTCCGAACACTGTGGCTCTTCCCACGGCGGCTCTGCCTGAGGTTGCTGCTCTCTAACATAGTCAGATCGGAAGAGCGGTTCAGC
07704	0452	ENSG00000166886	NAB2	+	chr12:57094390-57094535	ATATTACGAATAGAG	TAATACGACTCACTATAGGAGACAGACAGAGACAGAGCTACGCACAGCCAGGGAGGGGAGGGGGCTCACACACATGGGAATGGAACCCCCCATACACATGCAGTGGGCAGGAGGCAGTAATTCAATAAACCTAAACTGAGCCCATCTTCACAGCTTTCTTTGCCATATTACGAATAGAGAGATCGGAAGAGCGGTTCAGC
07705	1962	ENSG00000011304	PTBP1	+	chr19:806068-806213	CTGGTTTCAAGTAAG	TAATACGACTCACTATAGGCGCGCATGCGCGGTGGTCCCGGGACGGGCCCTGCTTGCCGAGGGCCCCGTGTCTGTGCTGGCGGAGCCGGAGCTTTTCTGTGCTGTGGGCGGGGCGCATGCAGATGAGCCCAGGCCCGGCCCGGCCCGTGCTGTGAGGAGAGGCGCTGGTTTCAAGTAAGAGATCGGAAGAGCGGTTCAGC
07706	0698	ENSG00000167522	ANKRD11	-	chr16:89304812-89304957	ATGGTTCCTGGCCGA	TAATACGACTCACTATAGGCACCCGGTGCATGTCCAGCCCTGGGCGAGGTATGGGGCTGCTCACCTGTGGGTCTTCTGACAGCTGGACACGGGAGGGAGACAGTGGTTCCCCTCAGGGCCACAAAGGCACAGGAAGAAACTCCATTGCTTGTAGTAAAAACCAAATGGTTCCTGGCCGAAGATCGGAAGAGCGGTTCAGC
07707	0694	ENSG00000179950	PUF60	-	chr8:143818514-143818659	CGTGTTACTTATCAT	TAATACGACTCACTATAGTCCCTGTCATGTGGGGAGCCCTCCCCACAGCAGGGCTGGGTGGGTGGGCCAGGAGGGGAGTGGGCTGCCCAGCTTCCTGCCGCCCCTGACGAGCCAGCGGTTCTCTCCCCTCTGTCCTGCTGCAGATGGCGGCTCAGCGGCAGCGGCGTGTTACTTATCATAGATCGGAAGAGCGGTTCAGC
07708	0589	ENSG00000001617	SEMA3F	+	chr3:50176608-50176753	GTGATTATCACGAAG	TAATACGACTCACTATAGCTGGCTGGATGGAGTTTAAGGCCAAGGAATGCTGGGGAGTGTAGGGGGTGGGCTCGGGGTATGCCTGGGGGCTCATTCTCACCCTGGGAGCCTGGTGACCCTTACACTTCCTGGCTGGGGGACTGGCCTGGACGATGCTGAGCCCCGTGATTATCACGAAGAGATCGGAAGAGCGGTTCAGC
07709	1345	ENSG00000169764	UGP2	+	chr2:63841423-63841568	TTTTTACGGAGTACT	TAATACGACTCACTATAGCCGGTGCACGGGTCTGCCTCTAGCCGGTGACCCCTTAGTGTCCGCTGCGGGGGAGGGGCAGCGTAGCCTTCGGCCCCTACCGAGAAAAAGCTGCGGCCGGGTTTCACTGCTCGAGGCGGGAAGGCGGGGAGCTGAGGCCCCGACCGTTTTTACGGAGTACTAGATCGGAAGAGCGGTTCAGC
07710	2831	ENSG00000148358	GPR107	+	chr9:130107713-130107858	GGATATGTGCAGAGT	TAATACGACTCACTATAGGAGGTGTTGAGTCAGTTGTATAAGGAGGAGGTTGGGGGTGACTGCTGCTTATTAAGATGATTCATTTCATTTCCACTCGTGGTTGTGATTTTCACCTTCTCAAAACTGAGTCAGCAAGAGAAAATCTTGTCTTAGAAGGGCCAGATGGATATGTGCAGAGTAGATCGGAAGAGCGGTTCAGC
07711	0996	ENSG00000181392	SYNE4	-	chr19:36003470-36003615	GCAAAACTCCGAGCC	TAATACGACTCACTATAGAGGGTGAGGTGCCTGAGAGATGGGACTAGGGTGTGGGGGACAGAGCTCCTAGCAGCAGCCCACCTGTATGTTTAACACTGCATTTCCCTTCACAGGGCCCCCGATCCTGCATCCAGGCAGCCTCTGACCTTCCTCCTTATCCTCTTGCAAAACTCCGAGCCAGATCGGAAGAGCGGTTCAGC
07712	1492	ENSG00000256053	COA8	+	chr14:103574200-103574345	CCCTTAGACGGCACA	TAATACGACTCACTATAGGCTTTCTTTGCGTTTGAGCTAGTCCATGAAAAGGGAAAGGAAGGGCGGTGAGAGAGGTGGGGAAGTTCAGGGCGGTCCTTGGCCTGCTTTGGGGCAGTGCTCGGCACACCCCTGTCCAAGTTCTCTTGCACACCCAGTTCCCAGGCCCCTTAGACGGCACAAGATCGGAAGAGCGGTTCAGC
07713	2605	ENSG00000249859	PVT1	+	chr8:128100799-128100944	CTTCTCTTCGCCATT	TAATACGACTCACTATAGGCCCAAAACTCAGCCACTTTTGTAAAGCTGTTAGGGGGCCATCAGGGTGCGGGGAGGAGAAGAGCCTGAATCCTACTAAGCTGCAGACATTATTCCGAAGGTTATAAGATATGCAACTTTCCCAATTGCTCCTGTGAATAACACTACTTCTCTTCGCCATTAGATCGGAAGAGCGGTTCAGC
07714	0741	ENSG00000089597	GANAB	-	chr11:62634324-62634469	CATTGTTATACGCTC	TAATACGACTCACTATAGAAGTTTGTCGACTGAAACTCACTTTTATGTTTCTGTTTTTGTGTTGGTTTTGTGCCTCTTTTTCCCCTTCCCTACCCATCTCCTCCTGCCCCAGTTTCTCGGATAAGGTTAATCTCACGCTTGGTAGCATATGGGATAAGATCAAGCATTGTTATACGCTCAGATCGGAAGAGCGGTTCAGC
07715	2525	ENSG00000160194	NDUFV3	+	chr21:42902968-42903113	ATCTATTATGGCATA	TAATACGACTCACTATAGAAAAAGTTTGTTCATGTTCAGTACTAAAGCAGATGATTTTCTGAACATTTTCCATCCTCAGTTGGTTGCTTGGTGGGTTTCTATGGGACCTGTCTTAGGATGATTGCATTGAAGATACTGTCAGTAATAAGTAATGTGTCATGAAAATCTATTATGGCATAAGATCGGAAGAGCGGTTCAGC
07716	1945	ENSG00000169045	HNRNPH1	-	chr5:179616015-179616160	TCTCCATCGTTAATG	TAATACGACTCACTATAGCGGCTACGGTGGCCAGAGCAGCATGAGTGGATACGGTAAAGCCTGTTTGTTACTGTACTTAGAGTAAGTTATGGTAAAGCCTGTTCATTACTGTACTTAGAGTAAGTTATGGTAAAGCCTGTTACTGTACTTAGAGTAAGTCGCAGTCTCCATCGTTAATGAGATCGGAAGAGCGGTTCAGC
07717	0283	ENSG00000148335	NTMT1	+	chr9:129626607-129626752	CACTATCGGTCTTAC	TAATACGACTCACTATAGTCCGAGAAACAGGGATATGGAGAGCGCCCACTTGGAGGATGGATGGGAGGAATCGGTAAAATCGGTAAAATGCCCAGTTCAGAGCCTGGCACAGTTAAGTGCCCGCTGCACAGAAGTTGCTGTCGTATTTAACCTTGGGTGCCACCCACTATCGGTCTTACAGATCGGAAGAGCGGTTCAGC
07718	0884	ENSG00000102317	RBM3	+	chrX:48576194-48576339	TAACCGCAGAACGGA	TAATACGACTCACTATAGCAGAACCTGGTGCCCAGCAGGAATTTTTGGCCTCTTTTGCCCACTTACCCTTGCCTGCTCTTCCCTCACCATTGCCCTGACTGACTGCCAACCCATCATCCTTGTGTCTCCCACACTTAGTCTCTGGATGGTCGTCAGATCCGTGTTAACCGCAGAACGGAAGATCGGAAGAGCGGTTCAGC
07719	2751	ENSG00000183479	TREX2	-	chrX:153455303-153455448	TCCGGTCGCGAATTG	TAATACGACTCACTATAGGCCCCTGACAAGGGACCACAGGGCAGGACCAGGGGCTGGGAGGGGCTGGGCTGGGCTCCCTGCTGGCCAGTGGCGTGGCAGGGCTCTGGGCCCCTCAGTGGGCTGGGGAGGTGCTGCTTCTGGTCCTTGGACCTGCCCACCTTAGCTCCGGTCGCGAATTGAGATCGGAAGAGCGGTTCAGC
07720	1647	ENSG00000132478	UNK	+	chr17:75809554-75809699	CAGGCCAGTGTCGAA	TAATACGACTCACTATAGCCTTTCAGGCTGGTGTGGGACTGGGGTGTTGGTTTGGATCCTAGAGCTGAGGTGTAGCCTTACAGCTCTGGGTCTCTCCTGGTGTTCCAGTGGAACTAGCACCCCAGAGCAGGGCCCTCAGGGGACTTGGCGGCTAACTTCTTGCTCAGGCCAGTGTCGAAAGATCGGAAGAGCGGTTCAGC
07721	0299	ENSG00000077238	IL4R	+	chr16:27341318-27341463	TCAGTTCTATTCTGT	TAATACGACTCACTATAGTTTGGGGAGGGGCGGGAATCAGGAGTTAGTTTTGGACATGAGATAAGCTTGGAATATTTATTTGCTATCTAAGACAGCTCCTTAACATGGTAAGCCCTTATGCAAGTTGTTGTCAGCTGAGATGGGCGTGGCACTGAGCATGGGAGTCAGTTCTATTCTGTAGATCGGAAGAGCGGTTCAGC
07722	1748	ENSG00000130803	ZNF317	+	chr19:9158099-9158244	ACACATGAGTGAGAC	TAATACGACTCACTATAGCGGTGCTGTGACTCTACCTCTATTCAGTGACTGGGGTGGAGGGAGGTAGGTTAGGGAGTGTCACCCAGGGAAATTGAGAGATGCTCCTTCCCTCTTTTTGCCCATCCATTCTCTGACAAATCTTTTGGTCCACACACTCCTTCATCACACATGAGTGAGACAGATCGGAAGAGCGGTTCAGC
07723	1656	ENSG00000197111	PCBP2	+	chr12:53467685-53467830	GGACAAACGCTTTAC	TAATACGACTCACTATAGTTTTGTTTTTGTTTTTGTTTTTATTTTGTTTCGTTTTTGGGGCTTTTCTGTATAAGGAATAACTTGTCCGATAGGGTTAGGATGAGACCACCAAACTCATTTTCACTTGTATCTTAACAGGCATTGAATCCAGCTCTCCAGAGGTGGGACAAACGCTTTACAGATCGGAAGAGCGGTTCAGC
07724	1755	ENSG00000168395	ING5	+	chr2:241724337-241724482	TCATGCCCATATGTA	TAATACGACTCACTATAGGTGCACCGAGGGTTTTGAGAAGGGGTACGGAGGCTGTTAGGGCGGAGGGCCCTGGGCAGGCTTGGGCCTGGGCCAGGCGGTGGTTGACGGTTGCCGTCATGCGAGTCGGCTGCCTCCTGCGTGGGGAACCTATGGAATGTCCTCTGTCATGCCCATATGTAAGATCGGAAGAGCGGTTCAGC
07725	0596	ENSG00000142949	PTPRF	+	chr1:43602099-43602244	TACGTAAGCCCGACT	TAATACGACTCACTATAGTAAGTAACAGGTGTGCGAACGCGGACAAGACATGGGTCAAGCTGGGCTCGTGGGACGCTCCTCCTCTCCCTCCTTTCCTGCTAGCCTGCACTGCCAAGATCCACAGGGCTCTAGCCACATCAGGAGAAAATTGGCGTTTAGACACATACGTAAGCCCGACTAGATCGGAAGAGCGGTTCAGC
07726	0790	ENSG00000133961	NUMB	-	chr14:73409456-73409601	TAGAATCCTTTACAC	TAATACGACTCACTATAGTTGTTCATATATTTGCAGTTTGAGCAAGGCTTGATTGGTAGGGATGCTTGTCTCTGTTAACATACAGCATGAGGTGGGGTGGCTGGAAGGGTTGGAGTGGCTCAGTGGCTGGGAACTGGGATCCTTTGAAGGTAGGCTTGCTCACTTAGAATCCTTTACACAGATCGGAAGAGCGGTTCAGC
07727	1104	ENSG00000166888	STAT6	-	chr12:57107489-57107634	GGACAATAGGTTCTG	TAATACGACTCACTATAGACCATCTTGCAACACATCAGCACCCTTGAGGTGGGGCAGGAGGGGAGGGGACAAGGCTGGGTGGGGCTGAGGTTGAACTGGGTTGAGCATTGGGCCCTGGAAGAAAATTGGTTGGATGCTGGAAGCAAATTGGTGTTCCTGTGGTTGGACAATAGGTTCTGAGATCGGAAGAGCGGTTCAGC
07728	1447	ENSG00000169764	UGP2	+	chr2:63842189-63842334	TCCATAGAGTCCTTC	TAATACGACTCACTATAGTCGAGATTTGTACAAGGTAAGAAATGCTGCTGCTTATATCCCGAGTTGCTTCAGGCAAATTTGGGTACTGACAGTGGAGAGGTTGGTGGGTGGTTTGGAAGTGGAAATGTTCATTTGAGATAACATTTGCGAAACCCTTTTCGTTGTCCATAGAGTCCTTCAGATCGGAAGAGCGGTTCAGC
07729	2293	ENSG00000123159	GIPC1	-	chr19:14495879-14496024	ATCAGATGGCAGAAT	TAATACGACTCACTATAGTGCGAGAAGGATGTGTCTGCTCCGGGGGCCTCGGGGGTCGCGGGCCTGCGAGGATCCGGCCGATCCTGCAGGGTGGGGCCGGCGCCGTGGACGCGACTGGAGGTCTAGGCTGCGCGCGGGGATGCCGGAGGCCCCTTCCCAGGGGAATCAGATGGCAGAATAGATCGGAAGAGCGGTTCAGC
07730	1244	ENSG00000198176	TFDP1	+	chr13:113637901-113638046	GGAACCAACAATGGT	TAATACGACTCACTATAGCAGTCGTTGAGGGTGTGGGAGAGGCGTCATCTGGGCCTCCCCCGGGGTCCAGGGGCCAAGGCAGGGCAGCCGTCTCAGGTGTGGCCATCAGGTCTGTGGCTGCTCTGACGTGGCTTGTCTGTCCAGGCAGTGGGGCCCCGCTGGCTGGAACCAACAATGGTAGATCGGAAGAGCGGTTCAGC
07731	1923	ENSG00000101972	STAG2	+	chrX:123961931-123962076	ACTTGATAGCTCGGT	TAATACGACTCACTATAGCCCCGAAGGGGGCCCTGCCTGCCTGGCATGGGCGGAGGGGGGAAGGGCGGGAGTGGAAGGCTGTTTGTTGGGGGGTTTTGGCGCCACTTTTGTTTTAGTTTTAGTGCTGCTTTTCATTCCCACCCCCACCCGCACTGTCTTTCTCAACTTGATAGCTCGGTAGATCGGAAGAGCGGTTCAGC
07732	2149	ENSG00000249859	PVT1	+	chr8:127932068-127932213	AATGTCTTACGAGCC	TAATACGACTCACTATAGACCATGGAGGGCCTGGCCTTTGGCGGTGGACAGTCTGTGGCTGGGTGGGAACGTCAGGAGTGGGGCCTGCCTCTTTGCTGGGAATGCCGTGCACTCCCAGCCCACTTGCCCCATGCCAGCACTCGAGGCAGGTGAGGCCCAGCCATAATGTCTTACGAGCCAGATCGGAAGAGCGGTTCAGC
07733	0778	ENSG00000142949	PTPRF	+	chr1:43602407-43602552	ATCCTTAACTTGGCG	TAATACGACTCACTATAGCCTGGAGTGAAAAATCACCTGCTTTAGGGCCCAGGCTGGGAGGGCTGTCTGGAGAGTCGGATTCTGGCATTGGTGCATTCTGGAGCCCCAGCCCTGGGAGACCCTCCAGCTGTGGCAGGAGGGGTCCATGAGGGGGTGGTGGCAGCATCCTTAACTTGGCGAGATCGGAAGAGCGGTTCAGC
07734	0833	ENSG00000117448	AKR1A1	+	chr1:45568344-45568489	TGCCGCCCAAGGCTT	TAATACGACTCACTATAGCCGATGGGAAATGGTGAGAAAAGCAGGCTGAAGGGGAGTGGAGGAGTCAGCAATAGGGGGTGGTCCAGACATGCATGTCTGGGATGGGCCAAGCAAGCTGGGTGTCACCACTTCATGGTGATGGGTTATTCTTTGGCTCAGGTGGATGCCGCCCAAGGCTTAGATCGGAAGAGCGGTTCAGC
07735	1200	ENSG00000115540	MOB4	+	chr2:197516321-197516466	ACCTTCGAACTCATC	TAATACGACTCACTATAGGGCCGCCGTGAGGCCTGCGGAGCTCCGACCCAGGGGTAGGCGTGAGGGGCGGGTGGGGTCTGCTGGTGGTACCTGCCTGCCGAAGCCCTGGGCTGCGAGCCTGTCAGCAGCAACGGCTTCTTCTCGCCTTGCCCCTGAGCCCCAGCACCTTCGAACTCATCAGATCGGAAGAGCGGTTCAGC
07736	0430	ENSG00000158941	CCAR2	+	chr8:22604984-22605129	CGCAGCTCATTCTTG	TAATACGACTCACTATAGTCCCTGGCAACGGCCTCGGCCTTGGGGGCGGGCGGGAGGAGGAGAAACCGCGCGCCTCAGTCCTCCCTTGGTGGCCTCGCCGCGGCTCTGCTGGGAGACCCGGCGCTGGCGGCTGCTGAGGCCGGAGCGGAGGGCCCGGGAGCGTGCGCAGCTCATTCTTGAGATCGGAAGAGCGGTTCAGC
07737	1867	ENSG00000124222	STX16	+	chr20:58669628-58669773	CCGTGACACGCCTGT	TAATACGACTCACTATAGATGAAGGCACAGCGTGGGGTACCGACCAAGGCTGGGGGAGGGCACCAAGATAGTTCAGCATCTCAGCAAACAAAATTTGTTTTGTGTCAAGCTGCAAGAATTTGAAAATCAACCAAGCACATTTTAAAAACCTGTTGTTTTCTGGACCGTGACACGCCTGTAGATCGGAAGAGCGGTTCAGC
07738	0513	ENSG00000182979	MTA1	+	chr14:105449775-105449920	GAATGCTTCCCCCAG	TAATACGACTCACTATAGTGTTCTCCCTCCTCCTTCCATCTTCATGCCCTGGGGAGTCTGGGCCTTTAGGGTGCCTGGACTTAAAGGGCACGTGGGCACCAGAGTGTCTGCAGGGGTACCTGCCAAGGAGCCGCCGGGCCGCCATAGGGTGGGGCAGTGGGACAGAATGCTTCCCCCAGAGATCGGAAGAGCGGTTCAGC
07739	0461	ENSG00000169045	HNRNPH1	-	chr5:179614796-179614941	CCGTGCGGCTCTAGG	TAATACGACTCACTATAGACAGCAGCTACTACAGTAGTGGAAGCCGTGCATCTATGGGCGTGAACGGAATGGGAGGGTTGTCTAGCATGTCCAGTATGAGTGGTGGATGGGGAATGTAATTGATCGATCCTGATCACTGACTCTTGGTCAACCTTTTTTTTTTTCCGTGCGGCTCTAGGAGATCGGAAGAGCGGTTCAGC
07740	2732	ENSG00000205133	TRIQK	-	chr8:92965658-92965803	AAAGCGGACGAGCGG	TAATACGACTCACTATAGGGTGATCACTGAAGGACCCGTTCCCGTTGAGTAGGGCGCTGGCTGCGGGATGGGGGATGGAGGGTGCTGGGTTCGGTGGGCGTGGCCATTGCGGTTGCTAAGGAACGCGCGGTTCCCGCCCTGCCAGCGTGTCTGGCGCCAGCCGCAAAGCGGACGAGCGGAGATCGGAAGAGCGGTTCAGC
07741	2480	ENSG00000141376	BCAS3	+	chr17:61378564-61378709	AATCGAGGCATATCT	TAATACGACTCACTATAGACTACTGGTTCTTTGAACTGAGTCTGAACCATCTTTGTTATCCCCAACCACCAGCCTTCTCCCTGCCCAGCAACCAGCACTGGAAGGAGAGCCAGGCTGAGCCTCAGTTAATGTTTGTTGAGTGACTGGATGGGTTTCTGTGGCCCAATCGAGGCATATCTAGATCGGAAGAGCGGTTCAGC
07742	2041	ENSG00000001617	SEMA3F	+	chr3:50175385-50175530	GGTACCAGCCTAACT	TAATACGACTCACTATAGCCCCTGCAGGCAAGAAATAATGAAGCCGCCAGGTGGGGAAGACAGGAGCCCTGGGGACAGCCATGCCTTAGCCCTCAGAAAGCATGTGTGTAGACACACAAGAGCACACACCGGTGTGGATGTGGGCCTTCCTCACTCAGCACCCAGGTACCAGCCTAACTAGATCGGAAGAGCGGTTCAGC
07743	0407	ENSG00000130511	SSBP4	+	chr19:18431091-18431236	CTCGAGATGCGAGAA	TAATACGACTCACTATAGCCAGCGAGGGAGGGCCCGAGTGCAGTGGAGGGTGGGTGTCTGTGCACTTGGCCTGCACATGTGTGCGCACAGGGTGCTTGGGGATGCAGTAGCCACAGTGGTCCTGGTGACCACTGGTGCCTGAGTCCTGCCCTCAAGCCTTCCCACTCGAGATGCGAGAAAGATCGGAAGAGCGGTTCAGC
07744	0021	ENSG00000170017	ALCAM	+	chr3:105551813-105551958	CTGTGGCCTTACTCT	TAATACGACTCACTATAGCTTGCTTCCCTAAAAAAAGAATGACTATTAAAAGGTGGTGGATAGTGGGAAAATCAATATGGATTTCAGATTAATTCTATAGGTCATCAGTTATGAAATTTTCTATGGTAGATTAATATCTTTGCAGTTGTAGCTCCTCTCCTTAACTGTGGCCTTACTCTAGATCGGAAGAGCGGTTCAGC
07745	1608	ENSG00000122566	HNRNPA2B1	-	chr7:26195408-26195553	GAGTGACTAAGTTGC	TAATACGACTCACTATAGACAGAATACTGGATTTAACAGAGTAAAACCTAAGGGGGTGGTATATGTAGGAAAAAATATGAAATATGTCTAAACCCGTAACTAGATGGGAAGCATCCCAGGATAACTTTCAAAAAGCGTAACCTACGGAAATGTTCCAAAATGTTGAGTGACTAAGTTGCAGATCGGAAGAGCGGTTCAGC
07746	2605	ENSG00000249859	PVT1	+	chr8:128100799-128100944	GCGCGTCCCAGGCGT	TAATACGACTCACTATAGGCCCAAAACTCAGCCACTTTTGTAAAGCTGTTAGGGGGCCATCAGGGTGCGGGGAGGAGAAGAGCCTGAATCCTACTAAGCTGCAGACATTATTCCGAAGGTTATAAGATATGCAACTTTCCCAATTGCTCCTGTGAATAACACTAGCGCGTCCCAGGCGTAGATCGGAAGAGCGGTTCAGC
07747	2366	ENSG00000162777	DENND2D	-	chr1:111200644-111200789	ATTAGACACACATGA	TAATACGACTCACTATAGGGCTACTTTCAGCCAGAGGTGTTTGCTCATGACCTTTTCTCTCGCCACACCCTGGGGCTCTTGGGAGGAGCTGAGATCTGCGCTGCAGTGCCAGGATGCTGACTCTGTTGGTGCTGGCTTCTGCTGCCTTCCTGGGTCCCGTCACAATTAGACACACATGAAGATCGGAAGAGCGGTTCAGC
07748	1909	ENSG00000060339	CCAR1	+	chr10:68737379-68737524	ACAGTACCGCCTTTC	TAATACGACTCACTATAGGTGGTCCCAGCTGCTTGGGAGGTTGAGATGGGAGGATTGCTTGAGCATTGGGAGGTTGAGGCTGCAGTGAACTGAGATTACACCACTGCACTCTGGGAGGCAGAGCAAAACCCTGTGTCCAAAAAAAAAAAAAAAAAAAAGTAGTTACAGTACCGCCTTTCAGATCGGAAGAGCGGTTCAGC
07749	0803	ENSG00000225663	MCRIP1	-	chr17:81823715-81823860	ACTCTTTCTAGCTCC	TAATACGACTCACTATAGGTGCTGGGGCCGGGGAGGTGCGTGGATGAGGTGGGAAAGATAGAGGCCTAGCTGAGGAGGATGCGCTGCCTCCGAGGCGCAGGGAAGCCTGGGGTAGGGTCATAGGGGTCCCTCTGACCACAGTCCTGGTCATCTTGCGGGGAAGGACTCTTTCTAGCTCCAGATCGGAAGAGCGGTTCAGC
07750	2894	ENSG00000077238	IL4R	+	chr16:27340764-27340909	TTGGTGCGTGAAAAC	TAATACGACTCACTATAGAGAGGGGGTTGGGGAAGCTGGGTGGAGTGGGGGGGATTGCAGTTGAAAGTAGGGAAGTCAGGGAAGGCCTCATTGAGCTGACTTGGAGGAAGCGGGAACCGTGCAGATGTCTGGGGAAGGCTCATTCTTGGCAGAGAGGCCCTGCATTGGTGCGTGAAAACAGATCGGAAGAGCGGTTCAGC
07751	0185	ENSG00000141376	BCAS3	+	chr17:61368554-61368699	AGGTGACATGTCACC	TAATACGACTCACTATAGAGCTTCTCTGGAATCGTTTGTGGGCATATGTTTGTTTTTGCTGTTGGTTTCTTTAGTTAGCACTCCAGTGGCTATCCGTCTGAGGAGCTCTGGTGTTGGGAAACCCTGTGTAAAGGGGAGCTCCCAGTGGAACTGCCCCTCCCACGAGGTGACATGTCACCAGATCGGAAGAGCGGTTCAGC
07752	2089	ENSG00000196562	SULF2	-	chr20:47785763-47785908	GATGTATCTGGTAAT	TAATACGACTCACTATAGCGGGGCCGGGGCCGGGGCCGTGCGCCGGGGACAGGCAGGGCCGGGTCGCGGGCCGCGCGTCCCCCAGGCCGGAGGTAAAAGCGCTAGCGCGCGGAGGGCTCGAGGAGGGCACCGCGGCTGGGCCCCCCGCGCCCCGGGCCCCAGCCGATGTATCTGGTAATAGATCGGAAGAGCGGTTCAGC
07753	2403	ENSG00000099377	HSD3B7	+	chr16:30986959-30987104	TGAACGCGTCCCTGC	TAATACGACTCACTATAGCCGGGCCATCCCGGCCTCTGTGGAGCATGGCCGGGTCTATGTGGGTGAGGACTGGGCTAGGCAGGGGGAGGCTGAGAATATGGCAGGAGGACTTGCTCTAGAAGGGGGCAGGACCCACATGGCCCTGGGAGAGAAGTGTGGACTCTTGAACGCGTCCCTGCAGATCGGAAGAGCGGTTCAGC
07754	2795	ENSG00000185808	PIGP	-	chr21:37071775-37071920	AGGCCATATAGAAGT	TAATACGACTCACTATAGATCTGGGGAACAGGAGAAGTAGGCCAGAGAAGTCGGGTTGAAAGGTGTGTCGTTTGCGTCCTGGATCTCCCTTAATTTAACCCCATAACATTCCATTTTACAGATAAGGAGACTGATGCTCACTAAGACACTAATATGCCCACTCAAGGCCATATAGAAGTAGATCGGAAGAGCGGTTCAGC
07755	2135	ENSG00000101150	TPD52L2	+	chr20:63882383-63882528	CTTAGACCATCGGCT	TAATACGACTCACTATAGCAGGAAAGCGAGCTTAGTGGGTATCAGGCAAGGGGGTGAAATTGGGTTGTGAGATGAGAAAGCAGCGTCATTGCAGGGCTGGGGGGCCGAGACTCGGCAGGGTCGCCGAGAGCTCAGTGAGCGAGCAATGCACAGGCGGCTCCTCGCTTAGACCATCGGCTAGATCGGAAGAGCGGTTCAGC
07756	1300	ENSG00000196562	SULF2	-	chr20:47785225-47785370	GTAGTCGTCTACACG	TAATACGACTCACTATAGGGTGAGGTTGCCGGGGCCGTGCGCGCTGGTGAGTGGGGCGTGGGGGGCAGGTGGGTGGCTGGGGGACGCGGGGCTCGGGCGGGGGCTCGCGGCGGCCGGAGCCTTCCCCGGCGTGAGCCCGGCCGCGAGCGCCGCCCAGGTGAGCCGTAGTCGTCTACACGAGATCGGAAGAGCGGTTCAGC
07757	1670	ENSG00000169727	GPS1	+	chr17:82052454-82052599	AGGCTCTTGGTCCCA	TAATACGACTCACTATAGTACGAGGTACCTTCCAGGACAGGGACCCCCGAGCGAGGGAGGGGGGAGCAGGGCCCCGGCCGCCCCTGCTGTGGCTGGGCCCCTGCTGCTCTGCTGGCCGAGGACAGGGACTCAGTGCCAAGCGCAGGAGGGGAGGGAGCCCCGGTAGGCTCTTGGTCCCAAGATCGGAAGAGCGGTTCAGC
07758	0377	ENSG00000167522	ANKRD11	-	chr16:89298773-89298918	TACTGATGCTCAGGA	TAATACGACTCACTATAGGGCACTCAAGAAAAAGCACGTCAAAATAAAATATTTTCACATGATTAAGAACTCCGCGTGATTGGTCTCTGGTCCTCCTATTTCTCAACCATTTTTCCTCTCTAGACGTAAGCAGTTTCTCATACAAAGGGAAGCTTGGACTAGCATACTGATGCTCAGGAAGATCGGAAGAGCGGTTCAGC
07759	0597	ENSG00000141376	BCAS3	+	chr17:61388876-61389021	GTAAAAGGCAACAGG	TAATACGACTCACTATAGACAAAGCTGCCCCGGGGCCAGCAGGCCCCCGATTCTTTCAGTTAGTCTGTGTTGAAGAATGGGCCCCCACCTCCCCTTACCACATCATTCATTCATTCATTCATTCATTCATTCATTCATTCATTCATGCTAGAAATGTTTAGGGCGTAAAAGGCAACAGGAGATCGGAAGAGCGGTTCAGC
07760	1459	ENSG00000130511	SSBP4	+	chr19:18431069-18431214	ACCCCCTATTATCCA	TAATACGACTCACTATAGGCCCAGGTGGGCCTTTCAGGGGCCAGCGAGGGAGGGCCCGAGTGCAGTGGAGGGTGGGTGTCTGTGCACTTGGCCTGCACATGTGTGCGCACAGGGTGCTTGGGGATGCAGTAGCCACAGTGGTCCTGGTGACCACTGGTGCCTGAACCCCCTATTATCCAAGATCGGAAGAGCGGTTCAGC
07761	0229	ENSG00000123562	MORF4L2	-	chrX:103686483-103686628	TCAAATACGATGTGA	TAATACGACTCACTATAGTTCGGGGTGGGGGTGGGGAGAAAGGGTCGATGATTTCCTTTTTTCGTCGGGTATAGACGGGATTACCTAGTGCCTTCACAATCGGTCAGAGCTGGATTCAGATTCCTGCTCGCCAACGCCCAGCTTGGGCAAGGCTCCTGTTCTTTTCAAATACGATGTGAAGATCGGAAGAGCGGTTCAGC
07762	2877	ENSG00000137210	TMEM14B	+	chr6:10751270-10751415	TCGAGGAGTCGGTTA	TAATACGACTCACTATAGGTATCTGGAATATTCTTTTCCAAAAGACCCTGGTTTGGTGGGATGGAGCGAGTTCTTCCCACTTAATTTACGACAGTTTCACTGCTTCTCCAAGTCCAAGTCCTCAAAGTTTTAAAATAGGAGAAGGGTGGTGGGAATTGTCCTGGTCGAGGAGTCGGTTAAGATCGGAAGAGCGGTTCAGC
07763	1523	ENSG00000168137	SETD5	+	chr3:9429173-9429318	TAGCCCTAGGACGTA	TAATACGACTCACTATAGAAAGGAATTAGAAGGGGAAGGAAGAGTTTTCAGAGGGGTATTTCTGGGCAAATAATTAATAGAACCAAAGTTGCAAAGTAGGAATTCATTTTCATTTGTTTTAATGGGTGGAGAAAATTGGAATAAAGTAGGTGTTACTACCTGCTTAGCCCTAGGACGTAAGATCGGAAGAGCGGTTCAGC
07764	2450	ENSG00000114346	ECT2	+	chr3:172754126-172754271	TCGGCATCCCGAGAG	TAATACGACTCACTATAGTTTTGGCTAGGATTTTTGTGGGAGGTGTGTTATGGTGGTGTTATAATTGAATATAGGAAGAGAAATTGGTTGAGGGCAAAGGTGTGGAGAAGGGAGGTAGAATAATATTTATGACTACAGTTGAGTGTTTGTTGTATGTCTAGTAATCGGCATCCCGAGAGAGATCGGAAGAGCGGTTCAGC
07765	2610	ENSG00000143774	GUK1	+	chr1:228140873-228141018	GTGGAATAAACGTTT	TAATACGACTCACTATAGTTTGGGGTTCGGATTCTCCAAAGCCAGAGTCCGGGTTGGGGTTCTTGAAGCTGCCCTGCTGCCATTCTTGAGCGTCGCCTTAGAAGTATGCCCCAGTAAGGACTGGTGTGGGAAGCAGGTGCCTCAAAGTTGATTTTGACCCTGCGGTGGAATAAACGTTTAGATCGGAAGAGCGGTTCAGC
07766	2775	ENSG00000141376	BCAS3	+	chr17:61388344-61388489	CCTTTCACCGCCTCA	TAATACGACTCACTATAGGTTGAACCTGTGACTCCTCTCCCCCTCCCCCACTCTGAACGGGGTCTTGGCCCCCTCTGTCACAGCAGATCCATCTCTGGGACCCCCAAGACAGATTGGTCCCCAGCCCCTACACATGCATGTCACTGTCCTCCTTGACTGCAAACCCTTTCACCGCCTCAAGATCGGAAGAGCGGTTCAGC
07767	0259	ENSG00000105323	HNRNPUL1	+	chr19:41265014-41265159	CATATAGCAAGTGGA	TAATACGACTCACTATAGTCTGGGTTTCGGAGGTGAGGGACGGGGGTGGCGGGGAGGATTCCGTACCGTAGGGATCGGAGACCGGAAACTGCTTTCTGGAGCCGAAGAGAGTCGGAAGAACAAGAGGTTTTCCGTTTGGGTTGGGGAGGGTCTCGAAAATGGGGCATATAGCAAGTGGAAGATCGGAAGAGCGGTTCAGC
07768	0236	ENSG00000017260	ATP2C1	+	chr3:130894477-130894622	ACTTGCGCGAAACTC	TAATACGACTCACTATAGCACGACGGGGCGGGTGCGGGATCTTGGGGAGGGGGGCTCCCGAGATAGTGGCTGGGCGGGGAACTCCTTCCTCAGCCTCTCGTCAGCGCCGCTTCTCCTGGTTTCTCTTGCAGATGCTGCTGCTAGGGGTGGTGGGAGCAGCCGTGACTTGCGCGAAACTCAGATCGGAAGAGCGGTTCAGC
07769	2817	ENSG00000128335	APOL2	-	chr22:36239097-36239242	TATCGATTAGTCCTC	TAATACGACTCACTATAGACTGTAGAGAGAGGTGGGGAAAACAGCTTAGATGGGTTCACAAAGCTCCCCGGGCTCAGCTCTGGTTCTGACACCCTCAGACACGGCCAGCTGACCCCAGAAGAAAGGTAGGTGTTGGGGGTGCCCATCTCTTTGGGAAATTTGAATATCGATTAGTCCTCAGATCGGAAGAGCGGTTCAGC
07770	1693	ENSG00000070831	CDC42	+	chr1:22052965-22053110	TCGTATAGGACGGTC	TAATACGACTCACTATAGAGGGGGCGCCCGTCTGAGGAGGGGCGCGCGGCCGGGGCTCGGGGCGCGAGCGGGACCGGGCTGTCACCGGCAGCGGCGGAAGGAAGGGGGTCACACCCATCCTGGGCGCCCGGGCTCCCCTCCCCCCAGCCCGGCCCGGCGGGCTCTCGTATAGGACGGTCAGATCGGAAGAGCGGTTCAGC
07771	2534	ENSG00000140521	POLG	-	chr15:89318228-89318373	TGTTATACATTTGAA	TAATACGACTCACTATAGAAGACTAGCCTCAATTCGTAAAAAAAGAGTTATTGGGTTTGAAAATGTGAAATACCAAGACTGATCATTGAGGGAAGCAGTGAGGTTAGGGGAATTGTTCCGAAGGGTGGTACTCACGCTTTTCTATTTGGAAAATCAAATGACAGTGTTATACATTTGAAAGATCGGAAGAGCGGTTCAGC
07772	0488	ENSG00000093144	ECHDC1	-	chr6:127314759-127314904	CTGTGCTGTGAACTG	TAATACGACTCACTATAGATATACAGACTTCCTTTAATAAGTGTTGCGCTGGTTCAAGGTTGGGCATTGGGTGGAGGAGCAGAATTTACTACAGCATGTGATTTCAGGTAGGATGAAAATTTCATTAATTTCTTGCACAAATATAATTAACTTGCTCAAATTCACTGTGCTGTGAACTGAGATCGGAAGAGCGGTTCAGC
07773	2074	ENSG00000102317	RBM3	+	chrX:48576217-48576362	CGACGACGGCAAAAT	TAATACGACTCACTATAGTTTTTGGCCTCTTTTGCCCACTTACCCTTGCCTGCTCTTCCCTCACCATTGCCCTGACTGACTGCCAACCCATCATCCTTGTGTCTCCCACACTTAGTCTCTGGATGGTCGTCAGATCCGTGTGGATCATGCAGGCAAGTCTGCTCCGACGACGGCAAAATAGATCGGAAGAGCGGTTCAGC
07774	0898	ENSG00000112062	MAPK14	+	chr6:36100016-36100161	GCCCGCTGCCTAGCA	TAATACGACTCACTATAGTGTCATTCACAGAAGTGTACTGTAGCATGCAGCTGTGGGCTCTCGGGTAGGGGGAATGGAGGGTAGGTTTTTTTGTCTGTTTGGGGGTGGCTTTTTGACCTTTTTAAAAACTTGAGTTGAAAATTATTTTTTGCACTGTATGTTTAGCCCGCTGCCTAGCAAGATCGGAAGAGCGGTTCAGC
07775	2941	ENSG00000137497	NUMA1	-	chr11:72010808-72010953	TTTTACCGGACGCCT	TAATACGACTCACTATAGGGGGATCCTGGTCTGGGAAACCCCATGATGGGTGGACATCCAGGATGAACATCCAGGGGAAGTCCTCCTGAGTCTTCTGTCCTCCTCTTCCCTCCCCAGGTGGAAGAACTGAGTAAGAAACTGGCTGACTCTGACCAAGCCAGCAATTTTACCGGACGCCTAGATCGGAAGAGCGGTTCAGC
07776	1558	ENSG00000170004	CHD3	+	chr17:7907608-7907753	ACGGCGCTATGGAAT	TAATACGACTCACTATAGGTCGACGCCAGGAGAAAGGGGGGAGGAGAAGCCGTTGGATGGACAGGAACACAGGGAGAGGCCGGAGGGGGAAACAGGGGATTTGGGCAAGAGAGGTAATGGGTGGAAGGGACCGGACACCTGGGTCCCAGAGGGCATCAGGGGAGACGGCGCTATGGAATAGATCGGAAGAGCGGTTCAGC
07777	1968	ENSG00000169689	CENPX	-	chr17:82019740-82019885	ACTATGCAAGGTAAG	TAATACGACTCACTATAGCTGCACTTCAAGGATGACAAGACCAAAGGTGCGGGTGGGGGTGCGGGCGGGAGGTGGGTCCCCGTGTCTGTCCTCAGGGACCCTTTCCTGCAACTCTGCAGGGCCAAGGCCTCGGGAGGGCGGGGGTATGTCTGGAGCACCCAGCCACTATGCAAGGTAAGAGATCGGAAGAGCGGTTCAGC
07778	0719	ENSG00000169045	HNRNPH1	-	chr5:179616459-179616604	AACCAAGTTCAGAAG	TAATACGACTCACTATAGAAATCAATAGCAAAACAGGATTAAGATAAATGTGGGCATAATTAGGTGTATTGACATGCCTTTGATGTATCAAACTGAGGGGGAACCCACTAAATCCAGTCAAGCAGTTTCATAAGATCTTCACAAAATGCCTCTACTTACGGAATAACCAAGTTCAGAAGAGATCGGAAGAGCGGTTCAGC
07779	2430	ENSG00000067082	KLF6	-	chr10:3783105-3783250	TTATGGATTTCACTC	TAATACGACTCACTATAGGGATGCTGATCTCGGCAGTTGTAGCTTCTTGAAAGGTTGGTTGCGGGGCTGGGGAAGGGGTACTGTCCATGCCACACTGCATGTCCATTTGAGCTGGGTCCTTATTTGGCTGCTGATGAGAATTTCAAAAGGAAGTCTCCTTTGGCTTATGGATTTCACTCAGATCGGAAGAGCGGTTCAGC
07780	2645	ENSG00000169727	GPS1	+	chr17:82052661-82052806	GGTTGGAGTAGGCAG	TAATACGACTCACTATAGCCCACGGGTCCGGCGAGTGCCCGGCATGGCGGCTTTTCCAGCCTGCTTTGTGTTAAGCCGAGGTCCTGGCTTCTCTGTGTCTCCCAGCTGGGGGCCATGAGGCTCCCTGAGATGACTCTTTTCCCCTTCTCCCAACTCCGTGGCGTGGTTGGAGTAGGCAGAGATCGGAAGAGCGGTTCAGC
07781	0865	ENSG00000089159	PXN	-	chr12:120221432-120221577	CGACTTTTTACCACA	TAATACGACTCACTATAGCATCCTTCTCCTCCCTTACCTCAGTGTGGGTAGCTGGATCTTGGCATCTCAGTGTTTGGGTGCCTTGCCCCTGAGCCAGGGACACTGTCATGCCCTGGCCTTGCTGTGATGCCAGGAGATGGGGAGGGAGGGCCGGGTCAGCCTGCCGACTTTTTACCACAAGATCGGAAGAGCGGTTCAGC
07782	0611	ENSG00000163875	MEAF6	-	chr1:37501534-37501679	AACGGTATCCGGTTT	TAATACGACTCACTATAGGGTCCAAGTGAACGGGCTAATTTGCTCAAAGGGAGGAATTGGTGGGCATTAGAGTAACCCTCAAGGAAGACTCCAGGACATTCTTCTCACTGTTTCTAGTGTAGAATAGTTTTATTCCATAAAAACCTTGTTTCATATGGTGAATAAACGGTATCCGGTTTAGATCGGAAGAGCGGTTCAGC
07783	2745	ENSG00000067082	KLF6	-	chr10:3783114-3783259	CCGTCAGAGTACCCA	TAATACGACTCACTATAGGGGGAGAGGGGATGCTGATCTCGGCAGTTGTAGCTTCTTGAAAGGTTGGTTGCGGGGCTGGGGAAGGGGTACTGTCCATGCCACACTGCATGTCCATTTGAGCTGGGTCCTTATTTGGCTGCTGATGAGAATTTCAAAAGGAAGTCCCGTCAGAGTACCCAAGATCGGAAGAGCGGTTCAGC
07784	1370	ENSG00000249859	PVT1	+	chr8:127891346-127891491	CCCGTTTTGACCTAG	TAATACGACTCACTATAGATGAAGACATGGGAGATTCAATGGAAAGATATGCATGGGGGGATAATTTCTTGGCTCTGTGCTCAGAGCTAGGAACAACATAAGGCCATATGGCTGGTGCTGTGAGGGTTGTATGTGGGCAGATGCATGTGGAGGCAGACAGGCCTCCCGTTTTGACCTAGAGATCGGAAGAGCGGTTCAGC
07785	2327	ENSG00000114503	NCBP2	-	chr3:196941768-196941913	GCGATCCTTCATGTT	TAATACGACTCACTATAGAGTCCTCACTCCGCCCTCGGGGAAGCTTCGGAGTGGGGAGGTGGACCCGCCAAGCTCGGCACTTTGAGGGTGTTCGGATGTAAAGATCGGAGAATTGCTGGATTTCAGAAGAGGGAAATTTTTAGTCCGGACTATATCACAGTATAGCGATCCTTCATGTTAGATCGGAAGAGCGGTTCAGC
07786	2895	ENSG00000160685	ZBTB7B	+	chr1:155013686-155013831	TATTTGAGTCCATGA	TAATACGACTCACTATAGGGGTGGCAGTAGCTGAGGGGGAGGTGGGGGGTGGGACTGGAACTTGGCCTATTGGCAGTGGGGGAGGGGGCGGGGGCGATGCTTATCTGTGCGGGGCAGGAAGCACCCGCGCCAGCCAGTGACACCCCAGCAAAGGGTGGCTGCTCTATTTGAGTCCATGAAGATCGGAAGAGCGGTTCAGC
07787	2952	ENSG00000185485	SDHAP1	-	chr3:195968213-195968358	CGAAACGCAAGAATT	TAATACGACTCACTATAGCCAGACCCCACATCAGGAGTCCCGCCAGGGGTGTGGGGAGGCAGCGCTGCCTGGTTGGCCGTGGAGCCGTATGGAACATGGTGCCTCACAGGCAGTCTGCTTGGCGTCCTGGATCCTGGCTGTATCCCGCTGGAAAGGATGTGTGTCGAAACGCAAGAATTAGATCGGAAGAGCGGTTCAGC
07788	2076	ENSG00000013441	CLK1	-	chr2:200859883-200860028	CTCCGCTTGTCCGCC	TAATACGACTCACTATAGTTTTTTGTTTTTGTTTTATTTTTCCATTTCTTTTGGTGGGGGGGATTGTATTTTTGCTTTCTTTAGAAATGTAATGTTTGTTATATAGAACTTCCAGAACAGTAATCAAATTAATGAAATTAGACCTAATAATTATGTTTTTTGATCTCCGCTTGTCCGCCAGATCGGAAGAGCGGTTCAGC
07789	0859	ENSG00000064787	BCAS1	-	chr20:53966523-53966668	CGTGCCAGCTACAGC	TAATACGACTCACTATAGTAACAAAAAAAGAGGTGCCCTTGGGTTGGAATTTTTTTTATTTCAATAGTTGTGAGCATACAAGTGATTTGAGATTACATGGATTAGTTCTTTAGTGTGATTTCTGAGACTTTAGTGCACCTGTCACCCGAGCAGTGTGCACTACACGTGCCAGCTACAGCAGATCGGAAGAGCGGTTCAGC
07790	2678	ENSG00000137497	NUMA1	-	chr11:72011120-72011265	TGTGGATCAGAGTTG	TAATACGACTCACTATAGGGCATGGGAATTCATTGAGTATGTCTACTAGAATTACAGACTAGGTCCTGGGAAGGTTGCGGCTGCAGAGTGTGGCGGCAGCAAGGTGGTGGTGAGGTGTCGGCTCCCCAGAGTCAATTCTCCTGATTTTGGAGGTGACGGGGGTTTGTGGATCAGAGTTGAGATCGGAAGAGCGGTTCAGC
07791	2953	ENSG00000070831	CDC42	+	chr1:22052899-22053044	TCATAGTGGTGCCTG	TAATACGACTCACTATAGTCCTCCGGGCGGGCGCGGGTCCGCGTTCTGTGGGGGAGCCGGGGCGGGGGTCGCGGCCGGGGAGGCAGGGGGCGCCCGTCTGAGGAGGGGCGCGCGGCCGGGGCTCGGGGCGCGAGCGGGACCGGGCTGTCACCGGCAGCGGCGGATCATAGTGGTGCCTGAGATCGGAAGAGCGGTTCAGC
07792	1599	ENSG00000101773	RBBP8	+	chr18:22933616-22933761	CTTCAGAGACTAACT	TAATACGACTCACTATAGTGCTTCTGGTCTGGAGCTGCGTGCTTGGCGAAGGGCTCCCGGGGTAGGGGTGGCTCCCGGCTCTGGGGTTGTGTCTGATGAAATAGGCCGGGCCCGGGCTACACTCGGTGGTGGTGGACCGGCGGGAGGACGAGCGCTACCTCAGTCTTCAGAGACTAACTAGATCGGAAGAGCGGTTCAGC
07793	1360	ENSG00000141524	TMC6	-	chr17:78119397-78119542	GGAGTGTCGTTGAGT	TAATACGACTCACTATAGCCAGGCTGGTGGCTGTCTCTTCTTGGCATTATCTGTGGAACGGCCAGGATGTCCCCTGGCTGGGGGCGGGGTGCCTCTGGGTGTGGGGACTCAGGCTGGCCTCCCTGGGCATGGCTTTCCCATCTAACGATCCGGGGTCCTCGGAGGGAGTGTCGTTGAGTAGATCGGAAGAGCGGTTCAGC
07794	0819	ENSG00000139842	CUL4A	+	chr13:113232770-113232915	TAAGCTCTAATAATT	TAATACGACTCACTATAGAGAGAGTGTACCCTGAGGGCTGTTGGAGACGGTGGCGGGAGGGGCAGGTGGGGCAGGCAGGGTCGTGGTGCCCAACTGCCTGAGTGTCTCCCGTCGCTCAGCAGGAAGGTGGCGAGGACCCCGGGCTTCTGCCAGCAGCTTGTGTGTAAGCTCTAATAATTAGATCGGAAGAGCGGTTCAGC
07795	2766	ENSG00000196562	SULF2	-	chr20:47785944-47786089	ATGGCTTATGCTATT	TAATACGACTCACTATAGTCAACTCTCCGCCGAGGGCGAGCAGGAGCGAGAGTGTGTCGAGTGAGTGTGCGTCTGTGTGTCCCGGCGAGGGTGCGCGCTCGGCGCCGGGAGCGCGGCCAGCCGAGTCCGGAGGCATCGGGAGGTCGAGAGCCGCCGGGACCCCAATGGCTTATGCTATTAGATCGGAAGAGCGGTTCAGC
07796	1437	ENSG00000146540	C7orf50	-	chr7:1010316-1010461	TTACTTCAATACCTA	TAATACGACTCACTATAGGGTGGGGCAGGACCTCACAGAGCCTCGGGAGCCGGGAGTCTGTGGGAGGTGGACCACGGGGGTGGGGAAGGGGCCTCTGGGCAGTTAATCCTGGCACCTGGCGCCTGCCCGCAGGACTGGCCATCCTCATGTGACCTGTCTGTCTCTTACTTCAATACCTAAGATCGGAAGAGCGGTTCAGC
07797	0694	ENSG00000179950	PUF60	-	chr8:143818514-143818659	TAGATGTGCAGGAGG	TAATACGACTCACTATAGTCCCTGTCATGTGGGGAGCCCTCCCCACAGCAGGGCTGGGTGGGTGGGCCAGGAGGGGAGTGGGCTGCCCAGCTTCCTGCCGCCCCTGACGAGCCAGCGGTTCTCTCCCCTCTGTCCTGCTGCAGATGGCGGCTCAGCGGCAGCGGTAGATGTGCAGGAGGAGATCGGAAGAGCGGTTCAGC
07798	1189	ENSG00000141376	BCAS3	+	chr17:61368554-61368699	TTGAGGCTGAGTGGA	TAATACGACTCACTATAGAGCTTCTCTGGAATCGTTTGTGGGCATATGTTTGTTTTTGCTGTTGGTTTCTTTAGTTAGCACTCCAGTGGCTATCCGTCTGAGGAGCTCTGGTGTTGGGAAACCCTGTGTAAAGGGGAGCTCCCAGTGGAACTGCCCCTCCCACGTTGAGGCTGAGTGGAAGATCGGAAGAGCGGTTCAGC
07799	2954	ENSG00000137501	SYTL2	-	chr11:85717736-85717881	CCGTAACTGAAGGAC	TAATACGACTCACTATAGACTTTTCTAAGATCCTATAGTTAGTCAGTCACTGGGAGGGCAGGAAATAGAATCTCAGCTTCATTACTCCTAGTCCAGTGCTCCTTCCCATTTTCCATACTGTGGTCTAGTGAATTACAGGAAGGATGCTCCGTATCTCTTTTGTTCCGTAACTGAAGGACAGATCGGAAGAGCGGTTCAGC
07800	2113	ENSG00000169727	GPS1	+	chr17:82052487-82052632	TGCACCAAAGCCGGT	TAATACGACTCACTATAGCGAGGGAGGGGGGAGCAGGGCCCCGGCCGCCCCTGCTGTGGCTGGGCCCCTGCTGCTCTGCTGGCCGAGGACAGGGACTCAGTGCCAAGCGCAGGAGGGGAGGGAGCCCCGGTGGGCCCGGGGCCTGCGGAGGGAGCCGAGCTCTTTGCACCAAAGCCGGTAGATCGGAAGAGCGGTTCAGC
07801	0705	ENSG00000170004	CHD3	+	chr17:7907451-7907596	CCACTAACGGATCAT	TAATACGACTCACTATAGGCCTGAACCTGGGTACCGTGGGGACAGAGAGAAGTCAGGTGGGTGCATGGCCTTAGGAGTGATGGGGGATTAGAATTTGGGATTTCCCTCTTCTGGGGTCAGGGGATGAGGGTAACATCCTCCCTTCCTATCCCCTACCCCCTCCCCCACTAACGGATCATAGATCGGAAGAGCGGTTCAGC
07802	0644	ENSG00000177425	PAWR	-	chr12:79604557-79604702	GGTGCAGAAATCGCG	TAATACGACTCACTATAGACAGAGCAAGGAGCTGTTACGAGGAGTGGGAGTGTTGGAGGGTGAAGAGAATGGGGCAGTGAAAGATACTAAAAGGATGGAAGCCAGTTAAGTAGTTGTTGGTTATTTGGGAATTTCAGAATATATCCTGTACTTCTGAATATTTGGGTGCAGAAATCGCGAGATCGGAAGAGCGGTTCAGC
07803	2375	ENSG00000115648	MLPH	+	chr2:237542476-237542621	TTCATAGTTCCCCTA	TAATACGACTCACTATAGAGCTGGGGGCAGCTGCTCTTTCTGTCCATGACTTTGAGGCGGGATCTCGAGCGTCTGTCTGACGGGCCTTCTGTCTGCTGTCCTCTCGCAGGTTTCAGACATTGAATCCAGGATTGCAGCCCTGAGGGCCGCAGGGCTCACGGTGATTCATAGTTCCCCTAAGATCGGAAGAGCGGTTCAGC
07804	2137	ENSG00000161813	LARP4	+	chr12:50401302-50401447	GCGATTTTTCTTCTG	TAATACGACTCACTATAGAAAGTGTCCCATATGGACCTCCTAAAGGAGGCAGCATTGGGGGGTTGGGGGGCGGAGTCTGAGGGAGGAGAGGGTAATCAGGTGGGCGCGTTCCGGGGGCCGAGCGCGGCCTCGCGGGGCCCCTCTGGGAGGGAGGCGAGCAACATGCGATTTTTCTTCTGAGATCGGAAGAGCGGTTCAGC
07805	0620	ENSG00000114503	NCBP2	-	chr3:196941913-196942058	TCCTACCTTGCCGAA	TAATACGACTCACTATAGGGCAGAGGCGCCTTCCTGATGCAGATGCGGGGCTTTTTGCTTTGTTTTTTAAATCGGCGAAGCAGTGCCCTTCGGCGATTCGGGCCCCTTCTCTGGGAGGATGGTGTTACGGAAGCTGTACGCGGTGCGTGGGAGACACAAGTGGATCCTACCTTGCCGAAAGATCGGAAGAGCGGTTCAGC
07806	1249	ENSG00000164535	DAGLB	-	chr7:6434538-6434683	TTCGGTATCTCATCT	TAATACGACTCACTATAGATAAAACCGCGTTTGAGAACCTGGTGTCTTTGGGTGTGTGGGGGGTGGCCGGAGACCCTCTGTCTGTGATGAGCCCTCCAGGGAGCAGTTAACTGCAAGAGCCACACCTTCTCAGACCCTGTGTCCCAATAGGACATGTCTTCGTATTCGGTATCTCATCTAGATCGGAAGAGCGGTTCAGC
07807	1135	ENSG00000167470	MIDN	+	chr19:1253626-1253771	TCCTTATGCCTTAGC	TAATACGACTCACTATAGCCCCTAGGCCTCCGCCCCGCCCAGGACAGATAAATATTTATCTTGAGAAAGCAAAGGTTAGGACAGAAGAATTCGTGCAGGAATTCCACCCACTTGCTGGCCCTGGTGACTTAGCTGGGAGGGGGCCTGAGGTGGAGCCCCTCCCGTCCTTATGCCTTAGCAGATCGGAAGAGCGGTTCAGC
07808	2136	ENSG00000196562	SULF2	-	chr20:47785932-47786077	ACCCACAACAATTCG	TAATACGACTCACTATAGCGAGGGCGAGCAGGAGCGAGAGTGTGTCGAGTGAGTGTGCGTCTGTGTGTCCCGGCGAGGGTGCGCGCTCGGCGCCGGGAGCGCGGCCAGCCGAGTCCGGAGGCATCGGGAGGTCGAGAGCCGCCGGGACCCCAGCTCTGCGTTCAACCCACAACAATTCGAGATCGGAAGAGCGGTTCAGC
07809	2934	ENSG00000169592	INO80E	+	chr16:30001555-30001700	CCTGAAATAATTCAG	TAATACGACTCACTATAGGAGGGGCAGGACGGCAGGAGGACAGTCACCTGAGGGAGGCTGAAGGCGGGGGCCTGTCAGAGAACCATGAACAGTTAATTTGGGGACCCAGTCAGCACTTAGCACTGAGGGGTGGATCACAGAAGTCTCGGCTTACAGGCTTGTATCCTGAAATAATTCAGAGATCGGAAGAGCGGTTCAGC
07810	1987	ENSG00000161813	LARP4	+	chr12:50401332-50401477	GGTTACTCTACGGCT	TAATACGACTCACTATAGGCAGCATTGGGGGGTTGGGGGGCGGAGTCTGAGGGAGGAGAGGGTAATCAGGTGGGCGCGTTCCGGGGGCCGAGCGCGGCCTCGCGGGGCCCCTCTGGGAGGGAGGCGAGCAACATGTGGGGCCACGGATGGAGAAAGGTGAAATGGGTTACTCTACGGCTAGATCGGAAGAGCGGTTCAGC
07811	0592	ENSG00000110075	PPP6R3	+	chr11:68538219-68538364	AAGTCCTCATAGTTC	TAATACGACTCACTATAGTGCAGAATCGCACAGCAGATCTAAGTCAGAGCTTGGGGTTGTGAAGAGCATTGCTTATACAATACATTCTGACCTTTCATTCACTGAAAGTAAAGGAATGGGTACCATGGGTAACTACAGTGGATTTTGTCTGCTAGTTTAATCTGAAGTCCTCATAGTTCAGATCGGAAGAGCGGTTCAGC
07812	1865	ENSG00000068438	FTSJ1	+	chrX:48477018-48477163	TTTCCCTGTGCACTT	TAATACGACTCACTATAGAGGCTGATGGTGTTGTAGTCAGAGTCAGTAGTTGGGCTATGGTGGCATGACCGTCGAGGAATTAGGGGACAGAGTGAGTAAAGAGAGGGCAATAGTAAACTAGGGTTGGGGGGGTTAACTTCTGTTGATACATAGTAGGTGAATAGTTTCCCTGTGCACTTAGATCGGAAGAGCGGTTCAGC
07813	0842	ENSG00000143774	GUK1	+	chr1:228141568-228141713	CATTTTTCCAAATGA	TAATACGACTCACTATAGCCCTCTGTTAGCATCTCCTCGAACAGTGGGCCGGGGGCAAGGTGGTGACTCTGTTCAGTCCTTAGGATGGCTGGAAGCCAGAAGGAGGAGATTATGCCGCCACAGCAGGGAGTGCCTTTCCAGGAAAGCGGCTGCTGGGGCAGCATCATTTTTCCAAATGAAGATCGGAAGAGCGGTTCAGC
07814	1941	ENSG00000168137	SETD5	+	chr3:9429152-9429297	GATGTCCGCGTGGAT	TAATACGACTCACTATAGCCCCATTGAAGGTGGTGGAAAAAAGGAATTAGAAGGGGAAGGAAGAGTTTTCAGAGGGGTATTTCTGGGCAAATAATTAATAGAACCAAAGTTGCAAAGTAGGAATTCATTTTCATTTGTTTTAATGGGTGGAGAAAATTGGAATAGATGTCCGCGTGGATAGATCGGAAGAGCGGTTCAGC
07815	1066	ENSG00000122566	HNRNPA2B1	-	chr7:26190761-26190906	TGTGCAAGCAAGTTG	TAATACGACTCACTATAGATTTTGAGTGAACTAGGGGTTTTTATTAAAGACATTTGTTGTATTTATGGTTGTAACTGTACATGCTTATCAGGATGAGACTGAAAGAAGGTAGGGCAAAAATGGTTGAATCTATTTTCAGATAGTAGTTCATACTTGAGTGAAGTTGTGCAAGCAAGTTGAGATCGGAAGAGCGGTTCAGC
07816	2278	ENSG00000140612	SEC11A	-	chr15:84715718-84715863	CTGTACTCGCGGTTA	TAATACGACTCACTATAGCGCCTCATTATTTTTAACCCCGAACTGATTCAGGGCCTACCGGGGGCGGGGCGGGAAGCGGTGTCTTCACGTTCCATTCCTCCCACTGAGGCAGGGGAGCAAATGGAAACCGTACGCGCTTGAAGTGGGAGTTGGGGTTGCTTATTCTGTACTCGCGGTTAAGATCGGAAGAGCGGTTCAGC
07817	2420	ENSG00000121741	ZMYM2	+	chr13:19970280-19970425	CACGACTTTAATCCG	TAATACGACTCACTATAGGGAAGTATGGGTTTATTTACCTTCTTTGGTAAAGGGGATCACAGGGATAGGGTATGATAACCTTTCATTAGGGACTAAAATCAGGTCATGTTACTAACTGTAATTACGCAGATGAATATAGAAGTAAAAAAAATTAGGACCAAAGACACGACTTTAATCCGAGATCGGAAGAGCGGTTCAGC
07818	2216	ENSG00000065427	KARS1	-	chr16:75644260-75644405	TTACCCCAAATTGCA	TAATACGACTCACTATAGGCTTGTTAGGGGGTCCCTGCGCAAAACCTCCTGGGCAGAGTGGGGTCACAGGGAACTGCGACTGGGTCAACTTGCTCCTTTCACAGCGCCTCACAAGGACAAGTCATTTTCTGATCAAAGAAGGTTGGTGCCCATTACCTTCTTTATTACCCCAAATTGCAAGATCGGAAGAGCGGTTCAGC
07819	1861	ENSG00000170633	RNF34	+	chr12:121402402-121402547	GAACCGTGCCTTAAC	TAATACGACTCACTATAGTGTACGGAATGGGTATTTACTTTCTCCCTTTGGCGTTTTGGTTTGGTTTGGTTTGGTTTGGTTTAGAAACTGATGTTTTGAAATAGGTCTTACCTCTCAGACTCAAGTAACTTTTTAACCTTGCAGTAACATCCAATCAACTTCCTGAACCGTGCCTTAACAGATCGGAAGAGCGGTTCAGC
07820	0854	ENSG00000176974	SHMT1	-	chr17:18363042-18363187	CTAGAACGGCTATGT	TAATACGACTCACTATAGGCAGCGCCCCAGTTCCAGGCACATTCGGTATGATGGGGTGGCGGCCCGTGGCCTTTGGCAAGAATGCGAAGGCTTATCGGGGATGTGAGTAGTAGCTCTCCACTGAACACTTTTCTCGTTGAGCATTTTCGATTTAAACAATCCTACTAGAACGGCTATGTAGATCGGAAGAGCGGTTCAGC
07821	1751	ENSG00000124782	RREB1	+	chr6:7240864-7241009	ACCGAACGCTGTGTA	TAATACGACTCACTATAGTGTCACCCTCTTGGCAGAAGAGGCCTTTGTTCCCGATGTTGGGAGGTGGGATGTATGGGAAGGCTTACAACTTTAGCCCTGGGTATGAACTCATCTAAAGGGGATGTGAAACCTAAAGGTTTGGGGAGCCTTAGCCGCTGCAGCCTACCGAACGCTGTGTAAGATCGGAAGAGCGGTTCAGC
07822	1099	ENSG00000095787	WAC	+	chr10:28534004-28534149	ACAGTAGAGGTGCTT	TAATACGACTCACTATAGCGACCGGAGGGGGGACTCGCAGCCTTACCAGGTACCAGCCGAGGCCGGGGTGGAGGGATTGGAAGGGGCCGGAGGGGGAAGGGAGGGACTGCTACTCGAGCGCAGGCCTCAGAAGTCGATACAGGCCCTTCGGTGCAACACATCTGACAGTAGAGGTGCTTAGATCGGAAGAGCGGTTCAGC
07823	2955	ENSG00000087460	GNAS	+	chr20:58903201-58903346	ACACGTCACCAGGCG	TAATACGACTCACTATAGCAGGAGAAGCCTTTAGGAAGTGTTAGTATGTAGTGTGGGGGCTTCAAACCCATGAAAGATTAAATGAGCTGCATGCAACTTCTGGTACAGTCATGATTGCTAAGGCAATTTGCTAATCTGCCCCGATTGGGCGTGTCCTCAGGGCAACACGTCACCAGGCGAGATCGGAAGAGCGGTTCAGC
07824	1341	ENSG00000112062	MAPK14	+	chr6:36099778-36099923	GCCTCACCTACCAGA	TAATACGACTCACTATAGTGGATATTTTATTTTGTTCAAAGTTGAGTCAAAATTTTTGGAATCATCTATATTTCTCCCACAAACAGGTTTTGGCCATCAGTACTTGAAAACAGTTCTATGGCTGGCATCCTGGATCAAGGGGCAGTCTGTTTCCAGGGAACCTAGCCTCACCTACCAGAAGATCGGAAGAGCGGTTCAGC
07825	1905	ENSG00000177426	TGIF1	+	chr18:3450386-3450531	TATGCTGACAATCCC	TAATACGACTCACTATAGACGGGAGAGTCGGCTGTGAAGGAGACGTTCGCTTATCCCCTGTGTCCCCGCTCCTGGCCCCTCCAGACCCCCGCCTTGCCTCGCGCTGGGAGGGGAGATCCAGAATGAAAGGCAAGAAAGGTAAGGCGGCCGCGGGCTGCGCGCACTATGCTGACAATCCCAGATCGGAAGAGCGGTTCAGC
07826	0854	ENSG00000176974	SHMT1	-	chr17:18363042-18363187	TTTAAACTATGCTCA	TAATACGACTCACTATAGGCAGCGCCCCAGTTCCAGGCACATTCGGTATGATGGGGTGGCGGCCCGTGGCCTTTGGCAAGAATGCGAAGGCTTATCGGGGATGTGAGTAGTAGCTCTCCACTGAACACTTTTCTCGTTGAGCATTTTCGATTTAAACAATCCTATTTAAACTATGCTCAAGATCGGAAGAGCGGTTCAGC
07827	1592	ENSG00000169919	GUSB	-	chr7:65975148-65975293	TCCGTTACCGCGTTT	TAATACGACTCACTATAGACTCCAGGCATGAGCCACCTTGTCTTGTCAAAGGGAAGGCCATGTTTTGAAGGGCAGGTTCCCAGGGTCAGCCAGGGTAGGGCAGAACCTCTGATTGCTGCATCTCTGCTTACAGGCCCAGAGGCAGCTGCTGGGGTGCACGAGGGTCCGTTACCGCGTTTAGATCGGAAGAGCGGTTCAGC
07828	2522	ENSG00000177426	TGIF1	+	chr18:3451587-3451732	AGCGCCGTGCACATC	TAATACGACTCACTATAGAACTCCACATTCTTTCAGACCCGGCCCGCTGCGGGGCGTTCCTGGGGGGTAGCCTCAAGGCCAGCGGGGTTCCTTCGGCTGCGTTTCTGTGGGAGGCCCTGAAACGCGCGGAGCTTCCCTCTGCCTCCAGGCTTTCCCAGCGAGAGAGCGCCGTGCACATCAGATCGGAAGAGCGGTTCAGC
07829	1191	ENSG00000215845	TSTD1	-	chr1:161038733-161038878	TATTCACGGTGATCG	TAATACGACTCACTATAGTACCTGCGGGGGATTCCTGGGGCCGCGGTTCTCTTGGTCCTCTGGGTTGAGGCGTGGCAGGGAGTGGGGTGGCGGAGCGAAGGGGCGTGGCTGAGGGGTCTTCGTGCACACCCTACCGGGAGGGGCGCTGCCAGGTGAGGGGATGCTATTCACGGTGATCGAGATCGGAAGAGCGGTTCAGC
07830	2834	ENSG00000130714	POMT1	+	chr9:131503312-131503457	ACTCTAAACTGAGCA	TAATACGACTCACTATAGGGGTGAGGACGGAGCTGGGGCCGACGCAGCCTCGGGAGTTGGTGGACGGGACAGGTGCGGCCTGTGGGGAAGAAGGGCCGGCCAGGGAGATGCGGTCTGCAAGGGGAGAGGAGGCACTCCCAGGACAGATGGGACCTTTTGGGACGACTCTAAACTGAGCAAGATCGGAAGAGCGGTTCAGC
07831	1540	ENSG00000105323	HNRNPUL1	+	chr19:41267880-41268025	GTGTGACTAACAATA	TAATACGACTCACTATAGGAGTCATTACCTGTGTATCCTTTGAATCAAGGCTTATCTGTTATTTTCCAGGTCCCTTTCTTCATTCCTGGTACTACTTTGTAGCCTTCAACACAATCATATTAAATTTTTGTGTGTCTTTAAGATTTGTCTGTCTCACTAAACTGGTGTGACTAACAATAAGATCGGAAGAGCGGTTCAGC
07832	2911	ENSG00000148660	CAMK2G	-	chr10:73819904-73820049	TCCTTCTGGCTCCAT	TAATACGACTCACTATAGTAGCTCCAGGCCCCTGTGAGTGAGGTCAGATCAGTTTTGATTCCGGCACTGCTGGCAACATAGGAGGCGCTGTCACTGCTGGGCTCTGGACCCTGTGGCCTGGCCCCCTGGAACATCTTCCCCGGGATCAGGGGTCCTTGGACAGGTCCTTCTGGCTCCATAGATCGGAAGAGCGGTTCAGC
07833	2934	ENSG00000169592	INO80E	+	chr16:30001555-30001700	ATTAAACTTTTAAAT	TAATACGACTCACTATAGGAGGGGCAGGACGGCAGGAGGACAGTCACCTGAGGGAGGCTGAAGGCGGGGGCCTGTCAGAGAACCATGAACAGTTAATTTGGGGACCCAGTCAGCACTTAGCACTGAGGGGTGGATCACAGAAGTCTCGGCTTACAGGCTTGTATATTAAACTTTTAAATAGATCGGAAGAGCGGTTCAGC
07834	1002	ENSG00000197111	PCBP2	+	chr12:53468504-53468649	TTGGCTAGTTTGTGA	TAATACGACTCACTATAGGCCCTTGCTTCCATCCCCCATCCCTAATAGGCTGGGCTTTGCAGGAAATGGCATGAAATCAGCTCTTCTGAGTGTACAGAAGAACCTTTCGAGCATTATTTCTACACCCTTCTCCCCCACTCTTTCCTCTTTGGAGGCTTCCAAGTTTGGCTAGTTTGTGAAGATCGGAAGAGCGGTTCAGC
07835	2481	ENSG00000214046	SMIM7	-	chr19:16654096-16654241	AGATAAAGGCCCAAC	TAATACGACTCACTATAGGCCGAAGTTGGAGGCAGCAAGCGCCGGGTGGGTGGAAGTCACAAAAATCCACTGCTGAGGTGGCAGTAGGGATGGGATGTTAGCTGTGCCATAAAAGTGCTTTCTGATTCTTCCAGGTGACAACATCCGGGAATTCTTGCTGAGCCAGATAAAGGCCCAACAGATCGGAAGAGCGGTTCAGC
07836	1874	ENSG00000105576	TNPO2	-	chr19:12705882-12706027	GCTTTCGTATCGATA	TAATACGACTCACTATAGCAGTTATGAGACAGCGTGGTAAGTGCTGTGCTTCGGGAACCAGGAGGTGGTAACCCAGGCTCCCGGGGGGTGGGGTGGGGCGGGCGGTGCTTGGACAGGTGAGAAGAATGAAGGCCTCGAGGTCTGGCCAGATGGCAGGCCTTTCAGCTTTCGTATCGATAAGATCGGAAGAGCGGTTCAGC
07837	1172	ENSG00000170004	CHD3	+	chr17:7907872-7908017	ATATTTAGCTTTGTA	TAATACGACTCACTATAGTTTGACCTGTCTGTCCTAGCAGAAGATGTAAAAGGTGACCGGGAGCTTCGACCAGGGCCTCGAGATGAGCCACGGTCCAATGGGCGACGAGAGGAAAAGACAGAGAAGCCCCGGTTCATGTTCAATATCGCCGATGGTGGCTTCACATATTTAGCTTTGTAAGATCGGAAGAGCGGTTCAGC
07838	1261	ENSG00000128335	APOL2	-	chr22:36237642-36237787	TCTCATGCTAGTCTT	TAATACGACTCACTATAGAGAGCATCAGAGGGCCTGTGTGCCCTGCTATGGGGTTTGAACTTGACCGTGGCTTTTCACTGAAGATTCCTCAGAAGGGTGCAGTGCCACGGCTGAGGCCTGTAATTCAGTGCTGTGGGAGGCAGAGGCGGGAGAATCACATGATGTCTCATGCTAGTCTTAGATCGGAAGAGCGGTTCAGC
07839	2359	ENSG00000152795	HNRNPDL	-	chr4:82424975-82425120	CCACACTTCGGTGTC	TAATACGACTCACTATAGGAATATGGGAAGGTTGTATTCCCAGATTCTTTCCTGAATAGATTTGAATTTAATGTCATTTGGGAACTCCAGGGTGAGTTTATTGACTACCCAAACTGTATTTTACCAATAAATATGCATATGATCTTTAATTATTGAAGAAAATACCACACTTCGGTGTCAGATCGGAAGAGCGGTTCAGC
07840	1634	ENSG00000126746	ZNF384	-	chr12:6672550-6672695	CTGGTATTCCGTCTA	TAATACGACTCACTATAGGGGTGTCCTCTTCATTTGCCTATCCAGGCTGGAGTGTTTTTGGGAGGAGGGAGGAAGGGGGTGCTCTCATCCGTCAAGCAACGTCATTTCACCCAGCAGAGAGCTGAGCCCCTGGTGTCGAACTGCTTCCTCCTCCCCCCTTCCCTCTGGTATTCCGTCTAAGATCGGAAGAGCGGTTCAGC
07841	1012	ENSG00000112062	MAPK14	+	chr6:36100109-36100254	GACGGTTGAGCTCTC	TAATACGACTCACTATAGTTTGACCTTTTTAAAAACTTGAGTTGAAAATTATTTTTTGCACTGTATGTTTAACAATGCCCTTGACTAGGCATCTAAGATATTAACCAGCTTCAGCAGATTATGCGTCTGACAGGAACACCCCCCGCTTATCTCATTAACAGGATGACGGTTGAGCTCTCAGATCGGAAGAGCGGTTCAGC
07842	2704	ENSG00000129103	SUMF2	+	chr7:56073892-56074037	AGCCTGTTTTCCGCC	TAATACGACTCACTATAGGTAGTCCCAGCTACTCAGGAGGTTGAGGTGGGAGGATTACCTGAGTCCAGGAGGTTGAGACTGCAGTGAGCTCTGATGGTGCCACTGCACTCTAGCCTGAGTGACAGAGCAAGATCTTGTCTCAAAAAAAAAAAAAAAAAAAAAAAAGCCTGTTTTCCGCCAGATCGGAAGAGCGGTTCAGC
07843	1574	ENSG00000153827	TRIP12	-	chr2:229860626-229860771	AATTATTCTCTGTCG	TAATACGACTCACTATAGTGACTACTGGTGATAATAAACTCTTCGGTATTGCGGGGCGGGGGTGGTTCTGAGAGGCAATTTCTTTTTGCCAGATTATTTAGTAGAATAATAATTAAAATTTATAAATATTTGGAAAAAGGGTAGGGTCAACAATGAATTGTGGGAATTATTCTCTGTCGAGATCGGAAGAGCGGTTCAGC
07844	2956	ENSG00000157514	TSC22D3	-	chrX:107715868-107716013	TCGATTGATAACCCG	TAATACGACTCACTATAGCTGCCATGTACTCAAGAGTAGAACCGAGTGGGTAATGGGTCGCTTTGCTTTTTGTCTTGGCAGTGCCTCCGGAGCCAGCGTGGTGGCCATAGACAACAAGATCGAACAGGCCATGGTGAGTGGCATCACTGCGTCATTCTCATCCCTCGATTGATAACCCGAGATCGGAAGAGCGGTTCAGC
07845	2503	ENSG00000124222	STX16	+	chr20:58659631-58659776	ACCTCTGTTAAGTTG	TAATACGACTCACTATAGCGAGGTATTGTGTTTTGAATATTTTTATATGTTGGGTAATTTGAGTTTATAAAATACCTACTTTTCCTGAAGTCTTTGCTCATATATAAAATGCTAACAGCTTATACATATTTAGCATTTGTTTTGATTACTTTATAATTTTTTTAACCTCTGTTAAGTTGAGATCGGAAGAGCGGTTCAGC
07846	2489	ENSG00000114503	NCBP2	-	chr3:196939534-196939679	TTCAGAGATTTCGAC	TAATACGACTCACTATAGGGCGTAGAAGTGACTTTGTTGTATGTGGTATAACTTTTGAGCCCTGTCTCTACTAAGAGTCTGGACTTCGCATAAGTGCTTCACAGAAGGTCGACATCCCCCTTTTTGGGCAAGGGATTTCTGGTAGGCTGGGATGAGAGAAGTTGTTCAGAGATTTCGACAGATCGGAAGAGCGGTTCAGC
07847	1744	ENSG00000126214	KLC1	+	chr14:103700410-103700555	GCGGAAGTGGCACTG	TAATACGACTCACTATAGGCACAGCTTGGTGAGCCATGGTGATGGGGGAGGGTGACACAGCTGCTCCTGGCACCAAGCAGTGTAGTTCAGGCCCCACGGGCCTTGCCAGCAGCTCTGGCCAGATGGAGGCTGCTAAGGGGCCCCTAGGCTGTCCCTCAAGTCCAGCGGAAGTGGCACTGAGATCGGAAGAGCGGTTCAGC
07848	2679	ENSG00000162777	DENND2D	-	chr1:111204269-111204414	GGCGATCGTTGGTGT	TAATACGACTCACTATAGCAAGGATAGGGGGGCGGGGCCAGCGCGGAGCTGGGAGCGGGAGCCGGGCACTCCAGGGGCCATGGATGGGCTCGGCCGCCGCCTTCGAGCCAGCCTGAGACTGAAGCGCGGCCATGGGGGTTAGTGCCGGCCGGGGAGAGCGCGGGGGCGATCGTTGGTGTAGATCGGAAGAGCGGTTCAGC
07849	2957	ENSG00000126746	ZNF384	-	chr12:6678752-6678897	CGCACATCTGGCACC	TAATACGACTCACTATAGCAGTACCCCAGGCTGGAGGGCTCCAAGGACATGGGGAGTGGGATATGTGTTTGATTATTCAATCAAATTTTTATTAAGTGCCTACTGTGTGCCTAGCAATGTGCTAGGCATTGTGGGGGATACAAAGAAGTAGAAGATGCGGTCCCCGCACATCTGGCACCAGATCGGAAGAGCGGTTCAGC
07850	2374	ENSG00000123562	MORF4L2	-	chrX:103687755-103687900	GCATCTATACCCTGT	TAATACGACTCACTATAGTTTGTGCCAAGAGAACTGCACGCAACCTTGAAGGGAGGGGGTAGGTGTGGAGGAGGGGAGGGAGGACGATACTAGAGAACTTGAAAGAAGCCTCCCTTTGGAGTTGCTAATGCGGCGATGGAAGGGTTTGGCTCTGAATCATTGGAGCATCTATACCCTGTAGATCGGAAGAGCGGTTCAGC
07851	2302	ENSG00000153827	TRIP12	-	chr2:229860640-229860785	GATTATCTTTGAGGT	TAATACGACTCACTATAGACGCTGTGCAATTATGACTACTGGTGATAATAAACTCTTCGGTATTGCGGGGCGGGGGTGGTTCTGAGAGGCAATTTCTTTTTGCCAGATTATTTAGTAGAATAATAATTAAAATTTATAAATATTTGGAAAAAGGGTAGGGTCAAGATTATCTTTGAGGTAGATCGGAAGAGCGGTTCAGC
07852	2284	ENSG00000135506	OS9	+	chr12:57719912-57720057	GGCGAGCTTGCCGGC	TAATACGACTCACTATAGGGAGGGAGCTCTACAGGCTGAACTGGGAGGGGCGGGGCACACATTTTTTTGAGCCCTGGCTCATATACATGTTGAGATGGAAGAGCTGCCAAAGCCAACTGATGTTTTAGGGGGAGATGACCCCCACACCCCTAACCCTGGAGTCAGGCGAGCTTGCCGGCAGATCGGAAGAGCGGTTCAGC
07853	1695	ENSG00000092841	MYL6	+	chr12:56160328-56160473	AGTTCGTATGCTAGG	TAATACGACTCACTATAGGTGAACTGCGCTTTCTCAGAGAAAGCAGCCATATGGGGCAGGTCAAGTATAGTGTCTGGGGCTTTCCCTATCCCTGGACTTGGGCTCCAAAAAGAGCCAGGAGGCAAGGTGCAGGGCCCTGCCCAGCCCAGCCCAGGAGTGGGAGGAGTTCGTATGCTAGGAGATCGGAAGAGCGGTTCAGC
07854	0032	ENSG00000100997	ABHD12	-	chr20:25301129-25301274	CGAGGTCTGACAGCC	TAATACGACTCACTATAGGGCAAAACTGTGTCCCTTTAGCACAGGTACCTGGGTTGCTAAGGGGGCAGTGGGCTCAGAGTATGGGTTTGCTTTGCGGTTATAATTTTCCCCATTATAAAAGGAAGATATGTGTAGAAAATTTAGACCAGAGAATAGCTCTGAAGCGAGGTCTGACAGCCAGATCGGAAGAGCGGTTCAGC
07855	0286	ENSG00000136699	SMPD4	-	chr2:130157360-130157505	CACTAGCCTTTTAAT	TAATACGACTCACTATAGTGGGGGCAGCAGAGCAACTGGCTCAGGGCGGGATGTGGTCAGACCTGGAGGCGGAGTGCTATGGGTGCCACGCTCCTTCCCAGGCCCTCACCCCTCCTTCTCCACCCAGGAGTCGTTCACGCCTACTGAGGAGCATGTGTTGGTGGCACTAGCCTTTTAATAGATCGGAAGAGCGGTTCAGC
07856	2950	ENSG00000258890	CEP95	+	chr17:64516572-64516717	TCTTTCCCGCGGTCT	TAATACGACTCACTATAGTTGGTTCTTTCTGATTGCACTTTCACTAGAACCCTGTTTACCATGGCAAGTTAGGGGTGCCTCACTGTCCTTACCTTTCCCTGCCTCTTACATAGAAAAAGTAGTATTCACTTAGGGGTTTTTTGGTATTGTTTTTATCTGTTCTGTCTTTCCCGCGGTCTAGATCGGAAGAGCGGTTCAGC
07857	2958	ENSG00000169241	SLC50A1	+	chr1:155137779-155137924	AAAGGCTCTCTCGTA	TAATACGACTCACTATAGATACTATGGCTTACAGTCCCGAGGAAGGGGAGATCCAAACCCTGGAAGAAGACAAGGCAGTAGAAGTGGGCGAGTGGGAGGCAGGAAAGGTTGGGTGACAGATCAGGGAGGGTGTCTGACCTTTTTCTTGAGGAAATTCTTAGGCAAAAGGCTCTCTCGTAAGATCGGAAGAGCGGTTCAGC
07858	0204	ENSG00000125844	RRBP1	-	chr20:17681877-17682022	TAGAGGTATCGCCAG	TAATACGACTCACTATAGAAACTTGGCCGGGCCCTGCAGCGGCCGCGCGCGGGCCGGGCCGTCGGGGGGCCGGGGCCGGCCGCGCTGCGCCGCGAGTGACACGTCTCCTCGGCGGCCCCTCCCCCGGCCCGCCCGCCGCCCGCCGCCTGCCGCCGCGGCCGTGCTAGAGGTATCGCCAGAGATCGGAAGAGCGGTTCAGC
07859	2300	ENSG00000196924	FLNA	-	chrX:154357214-154357359	CGGATGAGTCTGATG	TAATACGACTCACTATAGGCTTGGGGCGGCGTGTGGGAGTGGGGGCCGCCCCCTTGAGTGACTCACCTGACCTTTCTCCTTGCTCTCTGCCCTCTCACCTCAGTGTCAATCGGAGGTCACGGGCTAGGTAAGCTGCTTGCTGGGGCCACTCCCAATGCCCCTCCCGGATGAGTCTGATGAGATCGGAAGAGCGGTTCAGC
07860	0947	ENSG00000092841	MYL6	+	chr12:56160394-56160539	CACAATCATTGGTCA	TAATACGACTCACTATAGCCTATCCCTGGACTTGGGCTCCAAAAAGAGCCAGGAGGCAAGGTGCAGGGCCCTGCCCAGCCCAGCCCAGGAGTGGGAGGTCAGGGCGGTATAACAGGAAAGGAAGGGGGTAGTATTGTAGAGGGTGGGAAGGAATGAGAAGTGAACACAATCATTGGTCAAGATCGGAAGAGCGGTTCAGC
07861	1502	ENSG00000137501	SYTL2	-	chr11:85707287-85707432	GTTCACAGCCTAGTG	TAATACGACTCACTATAGGCGGGTATCTATGAACTCTCTCTATAGGAAAATCCTAGATGGTGACCTGTTTACCATGTCTTCTTTGGGTAGTAGCTCTACAGGATAAAGTCAGTCACCAAGAGAGGAGAAGGAAGGGAATACAAATGTTCTGAGACTGTTTTGTTGTTCACAGCCTAGTGAGATCGGAAGAGCGGTTCAGC
07862	0511	ENSG00000125447	GGA3	-	chr17:75244203-75244348	GAGAGAGAACGACTG	TAATACGACTCACTATAGGACTCTAGGCACCTGGCACATGGCAGTTGTGGGTTTTGTGGGTTTTCTTGGCCTGTGTCACGTGGATACGGGGAGCTGGCCTCCGTCATTGCTCCGATGCTCAGCTGGCCGTGTTCTGTTGCACGCTGGTGTGGCGCAGCTCTGGGGAGAGAGAACGACTGAGATCGGAAGAGCGGTTCAGC
07863	1371	ENSG00000115694	STK25	-	chr2:241507905-241508050	CTGCGAAAAGATCCC	TAATACGACTCACTATAGTGAGGCGGCGCGGCCATGGCTCACCTCCGGGGATTTGCCAACCAGGTGAGAAGGGTGCAGGTCAGGAAGACTAGCGGCCTCTCACCGAGGGGCTCCAGAGTCTCCTGGGGGTTCAGAGGGGAGCGCCACGCCGGAGCGGGCAGTGGCTGCGAAAAGATCCCAGATCGGAAGAGCGGTTCAGC
07864	0241	ENSG00000122566	HNRNPA2B1	-	chr7:26192209-26192354	GACGACTACAATATA	TAATACGACTCACTATAGACTTCTGTTGAAACAGGCTTCACTGTATAAATAGGAGAGGATGAGAGCCCAGAGGTAACAGAACAGCTTCAGGTTATCGAAATAACAATGTTAAGGAAACTCTTATCTCAGTCATGCATAAATATGCAGTGATATGGCAGAAGACAGACGACTACAATATAAGATCGGAAGAGCGGTTCAGC
07865	2882	ENSG00000089597	GANAB	-	chr11:62634225-62634370	TATCTCTAGTAGGTG	TAATACGACTCACTATAGCGGATAAGGTTAATCTCACGCTTGGTAGCATATGGGATAAGATCAAGAACCTTTTCTCTAGGTAAATCCATGGCCACCGGTACTGTATCTGTTCCTCTGCCCTTACCCATTCCTCACTCTAGCCTTTGGGGGGAGGTGCCCCAGACTATCTCTAGTAGGTGAGATCGGAAGAGCGGTTCAGC
07866	2510	ENSG00000166886	NAB2	+	chr12:57093315-57093460	GTCCGAACTAGTGCA	TAATACGACTCACTATAGGGGGGCAGAAGGGCCTGTGGGCTGGCTATGTGGTTGAGGGTGGGGGTTCCATTGGCTGCAGCCCCTTACCTGACCAGTGCCCATGCCCACAGCTGTGGGGTCATGTCCAAGGCTGACGCCGCCCCCTGCTGACCTGCCTCTGGCATGTCCGAACTAGTGCAAGATCGGAAGAGCGGTTCAGC
07867	0995	ENSG00000167081	PBX3	+	chr9:125962203-125962348	GAGGTGGAAGGCCAG	TAATACGACTCACTATAGGTGCAATCACAGGTAGGAGAAATGCCCCAGTGGGGCCTTTCTAGCAGGGTAGGGTTTGGGCTCAAAACTCCTTCCTCTGACCCCATGGAAGTGGTCTACACATCCATGCAGAACCTGTGCTGGGTGCTTCCAACCAGGACCCATCTGAGGTGGAAGGCCAGAGATCGGAAGAGCGGTTCAGC
07868	0584	ENSG00000132780	NASP	+	chr1:45608352-45608497	TTCGGTTATAGTGAG	TAATACGACTCACTATAGCAAGAGCTGCAGTGGGTGGAGTACATTCTGGATTTGACTCACTAATTATGGGTAAAAGTCAGCCTTCCATTCAGGATTTTCCGTCTGCCTTTGGATTAGGAAAGGGCTAAATGAAAAGGGGGGTAGTTTAACAAGGTCGTGATAGTTTCGGTTATAGTGAGAGATCGGAAGAGCGGTTCAGC
07869	2385	ENSG00000115540	MOB4	+	chr2:197516269-197516414	CTGCTATTATCGCTA	TAATACGACTCACTATAGCCCGGCCTGCTCTTCCGGAGCTGCAGCCCCTCAATTTGGCTGAGGCGGTGGCGGCCGCCGTGAGGCCTGCGGAGCTCCGACCCAGGGGTAGGCGTGAGGGGCGGGTGGGGTCTGCTGGTGGTACCTGCCTGCCGAAGCCCTGGGCTCTGCTATTATCGCTAAGATCGGAAGAGCGGTTCAGC
07870	2959	ENSG00000143374	TARS2	+	chr1:150496867-150497012	GGTCATGTTTGATAT	TAATACGACTCACTATAGCGAGGGACAAGGGTGTATAATGCACTAGTGGCGTTTATCAGGGTAAGGGGACCCAGGTCTAGAGGAAAGAAGACCAGGGAGGGGCTGAGGGACTAGAAGAAGCTAAGGTGTTTGTGTTAAAAGATGGGGGTTGGGGCCGGGCACAGGGTCATGTTTGATATAGATCGGAAGAGCGGTTCAGC
07871	2049	ENSG00000130511	SSBP4	+	chr19:18431084-18431229	ATGAATGCTGCGACG	TAATACGACTCACTATAGTCAGGGGCCAGCGAGGGAGGGCCCGAGTGCAGTGGAGGGTGGGTGTCTGTGCACTTGGCCTGCACATGTGTGCGCACAGGGTGCTTGGGGATGCAGTAGCCACAGTGGTCCTGGTGACCACTGGTGCCTGAGTCCTGCCCTCAAGCATGAATGCTGCGACGAGATCGGAAGAGCGGTTCAGC
07872	2418	ENSG00000105699	LSR	+	chr19:35261953-35262098	TGATGTTCCCGGCGT	TAATACGACTCACTATAGACCTGGTTTTCAGGCGGGGCCCATAGAAGGTACGGGGGGTGGATCCTGAGTTGGGCTTCTCGGGAGCTCCCATACATCACCTACTGCTTCTGACTCTAGTTAGTATCCCCTTCCCCACTAAACCCTGCTCACTGTGGACCCCTCACTGATGTTCCCGGCGTAGATCGGAAGAGCGGTTCAGC
07873	0918	ENSG00000123159	GIPC1	-	chr19:14495950-14496095	ATCCTTATTATACGA	TAATACGACTCACTATAGCGCACGGGGAGGCGGAGGCAGCGGCGGCGGCGGCGGCGGCGGCGGCGGCGGCGGAGCAGGTGAGTGGCCTCTGCGAGAAGGATGTGTCTGCTCCGGGGGCCTCGGGGGTCGCGGGCCTGCGAGGATCCGGCCGATCCTGCAGGGTGATCCTTATTATACGAAGATCGGAAGAGCGGTTCAGC
07874	2741	ENSG00000117362	APH1A	-	chr1:150267835-150267980	TACAAAATCGAGCAG	TAATACGACTCACTATAGCTTTGCCTACTACAAGCTGCTTAAGTAAGAAGATGGAGTGGTCTGGAGGGGAGAGGGGCAAAGGACTGCACTATGGGAAGTGGGGCAGCCCCTGGGTGCTGGTTTGGAAGAGGAGGCACTAAGGGAGGACATTAGAGGGAAAGGAGTACAAAATCGAGCAGAGATCGGAAGAGCGGTTCAGC
07875	0567	ENSG00000160087	UBE2J2	-	chr1:1263101-1263246	TATGCCCGTTACAAA	TAATACGACTCACTATAGTACTTTGGATGTGTGCTAGTTAAATTGGCTTAGTTGGAACTCCTCCTCGTCTGCTTCTCCACACGCTGGAAGTGTTTGCTCTGCTGATGTGTCTCAGCCTGCAGGGCCGCCTGTAGCGTCTGTGTTCACCAGCCTCTGACACCATATATGCCCGTTACAAAAGATCGGAAGAGCGGTTCAGC
07876	2042	ENSG00000125952	MAX	-	chr14:65101896-65102041	CGTGAGCGGAGGTGG	TAATACGACTCACTATAGTCCCGCTCCCACCTTCCCCGGCTCAGGATCCGGGGGACAAGGATGGGGGGCGCCCGGGATCCCATTGTCCGGATCCAGGGGAAGGGGACGGCGTTCAGGACCTGCCCCTTCGGACTGCGATCCTCTCCTCCCGTGACCCGCGGATCCGTGAGCGGAGGTGGAGATCGGAAGAGCGGTTCAGC
07877	2175	ENSG00000172590	MRPL52	+	chr14:22830260-22830405	CGAGGAGTATTTATC	TAATACGACTCACTATAGCGCTGATCTGGCAGTTAACTCCACTGGGGAGATTTTCACCTAGAGGGAACGCCCCTGGACGGGGAGCTGGGGGTATCAAGGTGGGGGCGTGTAAAAGTGTTTAACTTTTTATTTGGAAAACGGAATTTGGGGAAAGAAACCCTCTTCGAGGAGTATTTATCAGATCGGAAGAGCGGTTCAGC
07878	1078	ENSG00000197451	HNRNPAB	+	chr5:178210098-178210243	CCACTCTTTGGTTCT	TAATACGACTCACTATAGGTCCACGGGCCCCTGTGCCCTGCTCCCCCCACAGGTCAGAGTCAGAGTTGGAATCAGGGCTACGGCAACTACTGGAACCAGGGCTACGGCTACCAGCAGGGCTACGGGCCTGGCTATGGCGGCTACGACTACTCGCCCTATGGCTACCACTCTTTGGTTCTAGATCGGAAGAGCGGTTCAGC
07879	2507	ENSG00000174744	BRMS1	-	chr11:66338238-66338383	CTCATCCATGATCGT	TAATACGACTCACTATAGCACTGAGGCAACAGCCCACAAGCCACAGAGGTGGGGGGTGGGGCAGGGATTGCCAAGCTGGAGGTGGGCTCTCAGGGGAGCTTTTCTTCTCACCCACCCAGGCTAGGGCAGCTGTGTCCCCTCAGAAGAGAAAATCGGATGGTAAGCTCATCCATGATCGTAGATCGGAAGAGCGGTTCAGC
07880	2520	ENSG00000095787	WAC	+	chr10:28534016-28534161	ATACGCCGACCAAAG	TAATACGACTCACTATAGGGACTCGCAGCCTTACCAGGTACCAGCCGAGGCCGGGGTGGAGGGATTGGAAGGGGCCGGAGGGGGAAGGGAGGGACTGCTACTCGAGCGCAGGCCTCAGAAGTCGATACAGGCCCTTCGGTGCAACACATCTGAAACTAGCACCGATACGCCGACCAAAGAGATCGGAAGAGCGGTTCAGC
07881	2960	ENSG00000146540	C7orf50	-	chr7:1027910-1028055	GAATGATATCTTAAG	TAATACGACTCACTATAGGAGCAGGCCCTGGACGGTCCCGCGCCCTCCTCCCACTTACTCTCCTGGGGGCGCAGGGCCGGGCCGCGGGTGGCAGGGTGGGGGTCCAGGCCCTGCAGGCACTGCGAGCCCTCGAGCGGCCCCGCAACCGGCCAGGCTCCCCTGCGGAATGATATCTTAAGAGATCGGAAGAGCGGTTCAGC
07882	2020	ENSG00000160685	ZBTB7B	+	chr1:155014285-155014430	AGTATAATTTGTAGG	TAATACGACTCACTATAGGGGGAATGGGGCAGGTGACATAGATGGACCTCCATGAAAGGGCCAGAAAGGCAGGGCTCCTGCTGCCACAGAGGCAGAGTAGAATAGTATAGTGGTTAGGAACAAGGACCGGGCCCACTCCCTGAGTTTGAACACTGTTCTGCACTAGTATAATTTGTAGGAGATCGGAAGAGCGGTTCAGC
07883	2268	ENSG00000128335	APOL2	-	chr22:36239136-36239281	GCCCCTTTCCGTTTA	TAATACGACTCACTATAGTTGAGTCTGATTGCTCCCTCCCTCCTGCTGGGCGGGTAAACTGTAGAGAGAGGTGGGGAAAACAGCTTAGATGGGTTCACAAAGCTCCCCGGGCTCAGCTCTGGTTCTGACACCCTCAGACACGGCCAGCTGACCCCAGAAGAAAGGCCCCTTTCCGTTTAAGATCGGAAGAGCGGTTCAGC
07884	2734	ENSG00000172590	MRPL52	+	chr14:22830476-22830621	GCCTTCTGTAGTTCC	TAATACGACTCACTATAGCAGAAGATAATTCTGACTTGGGGCCGCCAGGGTGGAAGGGGGTGACAAGACTTCTGCGTTTTTCAAAGGGGGACATTTTTTTTTAACCAAGAACCACTTTTCTCTGTGGTTAGTGAATTTTCAGTATTTGGTACCAAATGCAGGGAGCCTTCTGTAGTTCCAGATCGGAAGAGCGGTTCAGC
07885	2011	ENSG00000130429	ARPC1B	+	chr7:99374848-99374993	GACCTAGTTGACAGA	TAATACGACTCACTATAGGATGTGGGGCGCCGCCTGGGAGTGAGCGGGACTGGAGGGATGAGAGGGGGTGCAAGGAGGGGACCGGGGGGCGCCTGGAAGTGAGGACGCATAGATGTGGGGCGCCGCCCAATAGGGGCACGGGGATGAGTGGGGGCACATGGAGAGACCTAGTTGACAGAAGATCGGAAGAGCGGTTCAGC
07886	0754	ENSG00000148358	GPR107	+	chr9:130107615-130107760	GTGACCGCTATGAAG	TAATACGACTCACTATAGAGGCAGCCTATGGTGTCAAGATGCTGTCTTCCTGGGAGGAGAGCTAGGGGAGGCCTGGGGCCCACTTCGTGAGAGCAGCCAGGGGTAGTTTGGAGAAGGAGGTGTTGAGTCAGTTGTATAAGGAGGAGGTTGGGGGTGACTGCTGCGTGACCGCTATGAAGAGATCGGAAGAGCGGTTCAGC
07887	2832	ENSG00000101972	STAG2	+	chrX:123961846-123961991	CTGGCGATGTATTGT	TAATACGACTCACTATAGGCCCGACTTCGGTCAGTTTTCTTCGGGCAACAATTTTCTAAATTGGCTGGGGTCTGGCGGTGTTGGCCCCCGCGCGCAGACCTTGCCCCGAAGGGGGCCCTGCCTGCCTGGCATGGGCGGAGGGGGGAAGGGCGGGAGTGGAAGGCCTGGCGATGTATTGTAGATCGGAAGAGCGGTTCAGC
07888	2230	ENSG00000169764	UGP2	+	chr2:63842550-63842695	AACACTCCAGTCACG	TAATACGACTCACTATAGTGCACGCAGACGGGAAGGGCTGGGGAAGCGGGAGGACTGAGAAAAGCCGGGTGGGTTTTGCCGGGACTGTTGGGGAAGCTTTAGTGTTCTCCGCTTCTACTTCGTTTGTGTGTACGTGGTTTGCGTCTCAGATTCACTTATTGCGAAACACTCCAGTCACGAGATCGGAAGAGCGGTTCAGC
07889	0640	ENSG00000029363	BCLAF1	-	chr6:136268932-136269077	GGTCAGAGATCCGTC	TAATACGACTCACTATAGAGAATTTTAAACTGATATCTAGTGGTTTAACATGGGAGAGATGGGGGGGAGGAAGGACTAGAAATAGCAATGTGTATTAGTCTTTCAAAATAATATTTCCTTGGAAACTGTTAGCAGTGGTAAGAGTTAACCACAGGTATGACCTTGGTCAGAGATCCGTCAGATCGGAAGAGCGGTTCAGC
07890	1914	ENSG00000100526	CDKN3	+	chr14:54397174-54397319	AAGATTTCACCGCCT	TAATACGACTCACTATAGTAGCAGTGCGACTGGCGCCGTAACCGTTCTGCGGGTCGGGGAGGTGACTCGCACGGGCCCAGCACGGGCACGAGAGACGAAGGAGCAGGGTCGGTGGCCGACGAAGGAAAGACGGACATTCGCTGTGCACCTGCTGTGGGCTGTCAAAGATTTCACCGCCTAGATCGGAAGAGCGGTTCAGC
07891	0497	ENSG00000196313	POM121	+	chr7:72913387-72913532	ATAAGTCAGATGCCC	TAATACGACTCACTATAGCCAGTCTTCCTTTACTTTATCTGGATAAGATTGGGCAGATTGAATTTGATCTTCTATACTGGGGCCAGGGAGCAGGGTGGATCTAGACCATGCAGCTTTTCCCCACTGTCACCAGTTTGGGAGCAGGGATTGGCTGCCATTGTCCTATAAGTCAGATGCCCAGATCGGAAGAGCGGTTCAGC
07892	2584	ENSG00000100813	ACIN1	-	chr14:23069751-23069896	GCAACACAACAAGCA	TAATACGACTCACTATAGAATAGTTGGAGTCCTAACCCCACAAATGACAACTTTTAACTCATCTGGGCAATAGGTGGATGTGGTTGCTGTGATCCACGCTCTTTCCCCAAGGAAAATCTATTTCCCACTTTTCCCATTGGGACAAGGTCTCTAACCTTGATCAGGCAACACAACAAGCAAGATCGGAAGAGCGGTTCAGC
07893	0822	ENSG00000135506	OS9	+	chr12:57720175-57720320	GTGAGCCTTGACGTG	TAATACGACTCACTATAGCCTCGAGATGAAACGGGAAAACCCACAGCTGAAACAAATCGAGGGGCTGGTGAAGGAGCTGCTGGAGAGGGAGGGACTCACAGCTGCAGGTGGGCCCTGGAGGGCGGCTGGACCCAGTGCTGTCGGAAGGGCAAGCTGCCGGAAGTGTGAGCCTTGACGTGAGATCGGAAGAGCGGTTCAGC
07894	1992	ENSG00000168255	POLR2J3	-	chr7:102568738-102568883	TTTCAACTCCATAGG	TAATACGACTCACTATAGGGGGTCTGCCCAGTCTCCTGGTGTGGTCAGGCACGGGGATGGAGGAATCCTGCCCGGAGCCCAGCCAGTGGGGCACCCAAGCTCTCCTGGGGCCCTGCTGCTCCCCTGCTCTTGAGCTCAGTGTTGCCACCTATGCACGGGTCCCCTTTCAACTCCATAGGAGATCGGAAGAGCGGTTCAGC
07895	2551	ENSG00000092841	MYL6	+	chr12:56161262-56161407	GTATACCGAGACATC	TAATACGACTCACTATAGCCCAGGGTTGGTTGCTGTGGGCATGTTCCCGCTTATGCTACCTTTGCAGTCTGGTAGTCCCCTGGCCCTTGGCGTACCCCTCCACAGCCCTGTTCCCTGGCTCATCCCACCTTTCCTTTCCACAGAGCTCGTCCGCATGGTGCTGAGTATACCGAGACATCAGATCGGAAGAGCGGTTCAGC
07896	2084	ENSG00000149179	C11orf49	+	chr11:46936932-46937077	TCCCGGTACAGTATT	TAATACGACTCACTATAGTCTGAGTGGGATCGGGTCCGGGTGGTATGGGGAGGGGCGGAGAGGCGGGGGTTCCAGGGCCTGAGCCTGTAAGGCCGAGCAGGAAGGAAAAAAGCACCTGGGAAGTAAAGAATGTTTGAAGTGTAGGGGCTGGAACTCAGGCAATGTCCCGGTACAGTATTAGATCGGAAGAGCGGTTCAGC
07897	2151	ENSG00000169045	HNRNPH1	-	chr5:179616065-179616210	GTCGTTGCTTTGCAC	TAATACGACTCACTATAGTCCAGCTACGGGGGCCCAGCCAGCCAGCAGCTGAGTGGGGGTTACGGAGGCGGCTACGGTGGCCAGAGCAGCATGAGTGGATACGGTAAAGCCTGTTTGTTACTGTACTTAGAGTAAGTTATGGTAAAGCCTGTTCATTACTGTACGTCGTTGCTTTGCACAGATCGGAAGAGCGGTTCAGC
07898	1906	ENSG00000123179	EBPL	-	chr13:49669465-49669610	CAGTGCCTCTTACGC	TAATACGACTCACTATAGAGGGGTGGGGGTGTTGGGGGGAAATGAGGAGTGACTGCTAATGGGCACGGATTTCTTTTTGGGGTAATGAAATGTTCTAAAATTAGATTGTGGTGATTCAAACCTGTGATTCTACTAAAACCAATTATTTAAATAGGTAGATTGTGCAGTGCCTCTTACGCAGATCGGAAGAGCGGTTCAGC
07899	1829	ENSG00000139620	KANSL2	-	chr12:48662396-48662541	CCGTCTTAACTTAAT	TAATACGACTCACTATAGTCTTTTTACCTCTTTTGCCCCATCTGAAAGGAAAGCGGGTGGAGGATGATGGGGGGAGTCCTTTTTTAGGATATTGTGGTATTAAATACATAAGAGACTTGTGAAAGTCCTTTGAATTCCAATAAAAAAAAGTTCTTGGCCAGGCGCCGTCTTAACTTAATAGATCGGAAGAGCGGTTCAGC
07900	2402	ENSG00000134265	NAPG	+	chr18:10526293-10526438	ACCGGTAATCGTATA	TAATACGACTCACTATAGGCCGGGGCTCGGTGTCCTCTGGGTCACACTCCCGGGGTCGGGGTCAGCTCTGCGGCGCCTCGGGAAGCGCCGTGGGTCCACCCCGCCGGAAGTCCGCTCCCCAGAGCCGGTGTGGGCGGGGACTCGGCGCAGTGCTGCGGGGCGAGACCGGTAATCGTATAAGATCGGAAGAGCGGTTCAGC
07901	1600	ENSG00000170632	ARMC10	+	chr7:103075439-103075584	TCTCTGATAATAGTC	TAATACGACTCACTATAGGGCGGGGACTGGGCAGGGGGGCTCCCCAGGCCGGGGTGGTGGCTTGCGTGTGCTCGGGGTAAAATGAGGAGCCGAGCTAGAGGGAGAGGCAGTACTTGTGTGAGTGCAGGGTGCTGCGCCGCCCCCGCCGCCCCTTTGCTGACTATTCTCTGATAATAGTCAGATCGGAAGAGCGGTTCAGC
07902	0077	ENSG00000132780	NASP	+	chr1:45608550-45608695	AACCCTGTATGAGCG	TAATACGACTCACTATAGACACTTTTACTAACTGCAAAATAGGCCTTCTGTGTGATTTCTGAGACTTGGCTAGCTATCAGTAACTTGTTGCAGCATACTAGCCAATAAAGTGGGATGGAAAAGGTAGATGAGGGGTGGGGTAGGTAGGGAAATAGTGGGCTAGGAACCCTGTATGAGCGAGATCGGAAGAGCGGTTCAGC
07903	0514	ENSG00000089159	PXN	-	chr12:120221167-120221312	GGCGTTGTCCTCTGG	TAATACGACTCACTATAGGGGACAAAGAACCTTGTGTTGATGGCTGCTCTGGGTGGGGGAGGGCATTCTCTGCTGGGCCATGTGGGACTTGGGAGCCTGTGCCTGGGAGGTCATTTGCCCTGGAGCCCCATCTCCCACGCTAGCTGTCCTCAACACATCCTCTTGGCGTTGTCCTCTGGAGATCGGAAGAGCGGTTCAGC
07904	0233	ENSG00000111907	TPD52L1	+	chr6:125154142-125154287	GTGTTAGGCTCTCTG	TAATACGACTCACTATAGTTTGCTGTGGGTCTGGGGATCAATAAAGTGACAGGGGATCCGTAAGTGGAGAGGCCCCTCCTCAGGAAATGCGCCCGTGGAATGCTCTACCCTCTTCCGCAGCCAGTCGCCCCTGGCCTTCCCAACCTCGCGGCTGCCCGAAGGACGTGTTAGGCTCTCTGAGATCGGAAGAGCGGTTCAGC
07905	0900	ENSG00000137501	SYTL2	-	chr11:85717625-85717770	CCCCGCGTGGCAACA	TAATACGACTCACTATAGGAATTACAGGAAGGATGCTCCGTATCTCTTTTGTTTGATCCCAGATTTTTAGTTGAACAGGAGACCTTAAAGAGGCTAATGAAGAAGAGTCACAGTGAGGAATGGATGAAAGCAAGATGAAAACCTGTCAGATGTATTCTGCTGTCCCCCGCGTGGCAACAAGATCGGAAGAGCGGTTCAGC
07906	2426	ENSG00000166526	ZNF3	-	chr7:100079368-100079513	ACTTTTGCTTATCCG	TAATACGACTCACTATAGCTTACTGCCAGGCCATCTATCTCGGTCCCCACGGGCAGCACCAGGGAGTGAGGCTGGCAACAGAGCAGGGGAAGGGCCCTGTCTGGACCTGAAGCCATGGGGGCACAATGGAGAGTTTTCTTTCTGTGAGAAACGCTGTTTACTGAACTTTTGCTTATCCGAGATCGGAAGAGCGGTTCAGC
07907	2030	ENSG00000263001	GTF2I	+	chr7:74719250-74719395	GACCACATGGCTCGC	TAATACGACTCACTATAGTGGGTTGTGATAGAAGAAGACTTATTTGGAGCTGGAATCCCTAATTTCTAATTAAGTAAAGTGGAGGAGAAAGTGTTGATAGTTTAGTGAGTAATTTTTAAAGCAAGTCCCTGCCCCCTTCAACGACCCGCAAATACTACTTAGAGGACCACATGGCTCGCAGATCGGAAGAGCGGTTCAGC
07908	1396	ENSG00000087460	GNAS	+	chr20:58899294-58899439	TAAACACACCGCTTT	TAATACGACTCACTATAGTTCCCCCAGCTCTCCATTTGAACCAGCTGCTTGTTTTAAAACTATCTACTAAATTCCATCTACCCACTGGTTGGTCTGATTTTAAAATTTCAGACCTCTTTGAAACAAAATTTGTTTCCTTTATTAAAATATGCAATGCTGCACCGTAAACACACCGCTTTAGATCGGAAGAGCGGTTCAGC
07909	1917	ENSG00000105576	TNPO2	-	chr19:12705967-12706112	CAAGAGTCGAACCGT	TAATACGACTCACTATAGCAGGGACGTGGCCGTGACCTCGACAGGCAGACAGACAGACCCGGCCCCGCCCTCGCCCTGCTCCCAGTCTAGTGGGGGAGAAAGACAGTTATGAGACAGCGTGGTAAGTGCTGTGCTTCGGGAACCAGGAGGTGGTAACCCAGGCTCAAGAGTCGAACCGTAGATCGGAAGAGCGGTTCAGC
07910	1592	ENSG00000169919	GUSB	-	chr7:65975148-65975293	GTCATACCGAAGCGC	TAATACGACTCACTATAGACTCCAGGCATGAGCCACCTTGTCTTGTCAAAGGGAAGGCCATGTTTTGAAGGGCAGGTTCCCAGGGTCAGCCAGGGTAGGGCAGAACCTCTGATTGCTGCATCTCTGCTTACAGGCCCAGAGGCAGCTGCTGGGGTGCACGAGGGGTCATACCGAAGCGCAGATCGGAAGAGCGGTTCAGC
07911	2447	ENSG00000137501	SYTL2	-	chr11:85717614-85717759	CGTACGTGCGGTGTA	TAATACGACTCACTATAGAGGATGCTCCGTATCTCTTTTGTTTGATCCCAGATTTTTAGTTGAACAGGAGACCTTAAAGAGGCTAATGAAGAAGAGTCACAGTGAGGAATGGATGAAAGCAAGATGAAAACCTGTCAGATGTATTCTGCTGTCTCAGTTGTGAACGTACGTGCGGTGTAAGATCGGAAGAGCGGTTCAGC
07912	0839	ENSG00000006194	ZNF263	+	chr16:3285776-3285921	GCATGAAGCTTCTGC	TAATACGACTCACTATAGTCTCCCCCCAGCACCCTTCCTCCCCTGAGTGTTGGGGGTGGGGGTTCTCCATGTGGAAGGTCCTTTGTCCCTTACCACAGCGTCTCCCCCACTGCTTTGTCTATTTCACACCTCACTTGGAGGCCTGATACCCTTCTTCCCCCCTGGCATGAAGCTTCTGCAGATCGGAAGAGCGGTTCAGC
07913	2392	ENSG00000272888	CHASERR	+	chr15:92883443-92883588	CTGTCTCTAGGATCA	TAATACGACTCACTATAGCAGCCTCGTCGCCGGGACTGGATCCGCCGGGAAAGGGGCGGCGGGTGAATGCCGGCGAGAGCCCGAAGGGGATCGGGCGTGGAGAGCCCCTTTCTGTCCTGGTGAGTTATTTTGATATTTAGGGTAAAAAAATCCCTTTCAGGTTCCTGTCTCTAGGATCAAGATCGGAAGAGCGGTTCAGC
07914	2893	ENSG00000147133	TAF1	+	chrX:71459467-71459612	TTTATGGCTCGTCGG	TAATACGACTCACTATAGGGGAGGGGGGGTGTGCCTGGTGGTGGCTTCTGGTCTCTTATGTGGTCAGTTGATAGGACTTTGACCCCCAACTGGTCTCATTCAGGAAGGTGAAGATGGAGATGGTGATCTTGCAGATGAAGAGGAAGGAACTGTACAACAGCCTCTTTATGGCTCGTCGGAGATCGGAAGAGCGGTTCAGC
07915	2757	ENSG00000188002		-	chr5:1632352-1632497	GAAATAGTGCTGCTA	TAATACGACTCACTATAGCATCTTGGTGACTTCTCTGAATAGACCTTCGAGGGCACTGGGGGGTGATTGTTGGAGGGCTTGGGGAGCTCAGGCAGCCCTTGTGTGGGAACGTGGCTGTTACAGGAACTGCAGAAACTGGGACTGGGTTCCTGGGGAAAGGATTGGAAATAGTGCTGCTAAGATCGGAAGAGCGGTTCAGC
07916	2925	ENSG00000198231	DDX42	+	chr17:63774669-63774814	GTCGTCCCAGCCCTG	TAATACGACTCACTATAGGCAGGGTGCCCGGCTCCAGGGCAGGAATAGCGCGGGGAGAATTCTGACCCAAGGAGGCAGCGCTTGGGAGATGCAGGCCTCCGAATTTGGGGTCCTGAGAGGCAAAAGCTGCCAAATGAGAGGAGTGAAAAGATATAGGCGATGATGTCGTCCCAGCCCTGAGATCGGAAGAGCGGTTCAGC
07917	0388	ENSG00000142949	PTPRF	+	chr1:43598906-43599051	TTCCGAGGTACCATC	TAATACGACTCACTATAGAGGCCCAGGTGCAGCATTGGGTGGTGGTGGGGTGGCAGGGTGAGCACAGACCAGCATGCACAAGCTCCCTTTTGGGGCCCAGATATGTCCCTCTTCCCCTGCCTGCCCTCAGCAGTGCTGTGACTGCCTTTCCTTGGTTGTGAGACTTCCGAGGTACCATCAGATCGGAAGAGCGGTTCAGC
07918	1314	ENSG00000164919	COX6C	-	chr8:99893325-99893470	AGCACGCTGACCAGA	TAATACGACTCACTATAGGAGGGCGGCGGGCGGACCACGGACCGGGGTGGGTTGCGACGGCCCCACCGAAGCCGGGTGGGCTGCGGGACCCTCGAGAACCCAGCTGGCTTCGGAGTGAGCTGGCCCGGGGCTGGTACCCGCTGCGCTTTTTCACAGCCATTGTGAGCACGCTGACCAGAAGATCGGAAGAGCGGTTCAGC
07919	1916	ENSG00000070814	TCOF1	+	chr5:150390001-150390146	GTCTTGCGCTTTATC	TAATACGACTCACTATAGAACAGGAGGGACCAGCCACTCAGGTACCTGGTGGGCAAGGGAGGGTAATGCAGGCCAGTGGGGTGGGGCCCTACTTCCATACTTACCCACATGTGCTGATGGGATGGCCTGCAATTGCTGTCACGCCCACACTCCAGAGGTCGTGGGTCTTGCGCTTTATCAGATCGGAAGAGCGGTTCAGC
07920	2405	ENSG00000125844	RRBP1	-	chr20:17681757-17681902	ACATCTCTGTGCGCC	TAATACGACTCACTATAGCCCGCCGCCTGCCGCCGCGGCCGTGCACCATCGGGGTCGGGGTCGGACTCGGGGCGGGGGTGCCGGGCAAGCGCCGTACCGGGGCGTAGGCAGGGCGCGCCCCGTGGTGTGGACCCCGCGGCCCTCGCCGTCCGGGGAGCTGCGGCACATCTCTGTGCGCCAGATCGGAAGAGCGGTTCAGC
07921	2754	ENSG00000122566	HNRNPA2B1	-	chr7:26193484-26193629	GGATAGTTTAGGACG	TAATACGACTCACTATAGGGATATGGCAACCAGGGTGGGGGCTACGGAGGTGGTTATGACAACTATGGAGGAGGTAATAAATTCACCTGCAACCTTTATGTGGGAATTTGGAATTAATGTCTTTGTAACACTTGATCTTTTGTTTCCATGTTTGTCACTAGATGGGATAGTTTAGGACGAGATCGGAAGAGCGGTTCAGC
07922	0034	ENSG00000087460	GNAS	+	chr20:58898848-58898993	ATTACATGCTGGTGA	TAATACGACTCACTATAGCTGATGGTTGAGGAATGTAGAGAGACTGTGTGGGGTTTGTGTGACACTGCGGTGCCTTGCAGATTAGGTGAGCTTTCAATCTCTCTTTAAAAGGGGCGGCGAAGAGGACCCGCAGGCTGCAAGGAGCAACAGCGATGGGTAGGCACATTACATGCTGGTGAAGATCGGAAGAGCGGTTCAGC
07923	1078	ENSG00000197451	HNRNPAB	+	chr5:178210098-178210243	GACACCCAAAACTAT	TAATACGACTCACTATAGGTCCACGGGCCCCTGTGCCCTGCTCCCCCCACAGGTCAGAGTCAGAGTTGGAATCAGGGCTACGGCAACTACTGGAACCAGGGCTACGGCTACCAGCAGGGCTACGGGCCTGGCTATGGCGGCTACGACTACTCGCCCTATGGCTAGACACCCAAAACTATAGATCGGAAGAGCGGTTCAGC
07924	0907	ENSG00000137817	PARP6	-	chr15:72250719-72250864	TGAGAAGTACCTGAA	TAATACGACTCACTATAGGGCAGCACCTTTGCCTTCCAGTGAGGAGGCTGGGGGCTGGGCAGTGGGGGTGGTGAGGGGGCGGGGATGAGCAAGAAGGATGCCCTTGAGATATGAGTTTGTGTTACATGTGTCCATCAACCAGTCAGCAGATACTTACTAAATGCTGAGAAGTACCTGAAAGATCGGAAGAGCGGTTCAGC
07925	2371	ENSG00000102317	RBM3	+	chrX:48576330-48576475	GACCCGACAAGACGT	TAATACGACTCACTATAGAGATCCGTGTGGATCATGCAGGCAAGTCTGCTCGGGGAACCAGAGGAGGTGGCTTTGGGGCCCATGGGCGTGGTCGCAGCTACTCTAGAGGTGAGTGCAGTGATCGTTTTGATCATGGGGTGAGAGGGAGAGTTGCCTATGTGTGGGACCCGACAAGACGTAGATCGGAAGAGCGGTTCAGC
07926	0257	ENSG00000117448	AKR1A1	+	chr1:45568657-45568802	TGGCGCTCTGAACTT	TAATACGACTCACTATAGGCCGATCTCCAGCTCAGATCTTGCTCAGGTATGGGGCAGTCTTAGGGAGAGGGCCCTGGGTTGGGAGGCAAGGGTTAAGGGATTTCTTATTTCAGTGTCTGGGTGAGGCTGAGGATCTTGCCTTGTGATCTGGAGGGAGGCCACTGTGGCGCTCTGAACTTAGATCGGAAGAGCGGTTCAGC
07927	2949	ENSG00000164919	COX6C	-	chr8:99893119-99893264	TAAAATGCGCCCCAT	TAATACGACTCACTATAGGTGGTTTCTAATGCAGCTGGTCGTGAGGCGCAAGGGTTAGTGTAGGCGAAGCAGCTGGCAGCGTCGCTCGCTGTGTGGCAGCGTTTTAAATTAGAGCTGGAAAACTGGAGGAGGGTCACCGTACCTGCCGCAGGAGGGGAAGGATGTAAAATGCGCCCCATAGATCGGAAGAGCGGTTCAGC
07928	2961	ENSG00000130202	NECTIN2	+	chr19:44874627-44874772	CGTACCCTAAAACCT	TAATACGACTCACTATAGCCTTCCCCTCGTGGCCTCAGACTGGGGTCTGGATTTGGGGTGTCGGGGTAGGTGAAGGCAGCAGAGTTGGGGGGTTGAGGACTTTGCTCGGGGTTCCTAGAAAGTAGAGGCCTGGGTAGGGTCCTCACGAATAGACCCGAGGAAGCCGTACCCTAAAACCTAGATCGGAAGAGCGGTTCAGC
07929	2211	ENSG00000123737	EXOSC9	+	chr4:121814409-121814554	ACACTTGGTACCTGA	TAATACGACTCACTATAGTTTAATTAAAAAAATTTTGTGTGTGTGTATGTATGTGGGTGGGTTTTAAGGGAATGAGTTTCTTGAAGATCTTATTCCTCCCTGCTGTCTTTTTTTTTGTAGTTTCTAGACTGAAACAAAAAGCCCATCCCATATCATAACATATAACACTTGGTACCTGAAGATCGGAAGAGCGGTTCAGC
07930	2048	ENSG00000052723	SIKE1	-	chr1:114779540-114779685	GGCAACTCCAGCATT	TAATACGACTCACTATAGTGATTGTGGTATTAATAGTTGTTTACCAGAGGGGTTTCACATATATCATTCTACTGTATTCTCATATCTTCATTTTTATCTACCACAATGCAGTTAAGAAATAGGCTCAGAAGAAGCTAAATGATTTACTTATGAGTATTAACCAAGGCAACTCCAGCATTAGATCGGAAGAGCGGTTCAGC
07931	2890	ENSG00000122566	HNRNPA2B1	-	chr7:26190600-26190745	GACGCCATTTATCTA	TAATACGACTCACTATAGTGAAGCCTGGTATGTATCCAGTACTAAATAGGTGGGTTAAATGTGGTAATTCTAGTTCAGTGTCTTACCCTGAAGAGAAAGTTGTAGGTTGGCTGTTGAAATTCATTCCTTAGATATGATCAGTTTGATTGCCCGGCTTTATTGCCGACGCCATTTATCTAAGATCGGAAGAGCGGTTCAGC
07932	2456	ENSG00000123562	MORF4L2	-	chrX:103685266-103685411	GGTTACCGGTTTACT	TAATACGACTCACTATAGCACAAGAAAGGAAAAAGAAACACTTGTACATTATTTATCAGCTTTGGTGTCCTTTGTGTGTGATGAAATTGCATTGGCTGATGTAGAAGAAAGCCATATCTCATATCTTTTTATTTTATGTTCTTTCTTGTCCTTTTGTTTGACCTGGTTACCGGTTTACTAGATCGGAAGAGCGGTTCAGC
07933	2273	ENSG00000214941	ZSWIM7	-	chr17:15977766-15977911	CCATACAATACGTCC	TAATACGACTCACTATAGCTGCAGGAGGTGCTGTGGGTTGGAGCCGTGGGCTGTGGAGGGTTTGTGTATGATGAGAAGCCCTGTACAGTCTTGTCAAGAAATACCCTGAGCCAGTCTCTGAGACGCTTCGGTAAAAAATGTCCCTGGATGGAATCAAGATTTTACCATACAATACGTCCAGATCGGAAGAGCGGTTCAGC
07934	1720	ENSG00000101126	ADNP	-	chr20:50904264-50904409	CACGGTACGTCGTAG	TAATACGACTCACTATAGCTAGTCTCTACAAAAAAATTTTAAAAATTAGTTGGGCATAGTGGCGCACTCCTGGAGTCCCTTCCTCTTGAGAAGCTGAGGTGAGAGGATCACTTGAGCCCAGAAGGTTGAGGCTATGGTGAATCGTGAGTGCACTGCAGTCAATGCACGGTACGTCGTAGAGATCGGAAGAGCGGTTCAGC
07935	1127	ENSG00000180900	SCRIB	-	chr8:143806873-143807018	CTTTTACCGGCCGCC	TAATACGACTCACTATAGTCCAGCTGACCCTCACTATCCTGCGGCAGACTGGGGGCCTGGGCATCAGCATTGCGGGCGGCAAGGGCTCCACACCCTATAAGGGGGACGACGAGGTGAGCACTGCCTAGGAGGGCCTTTCCGCTGCCACTGGCCTGCCCCACCACCTTTTACCGGCCGCCAGATCGGAAGAGCGGTTCAGC
07936	2003	ENSG00000124782	RREB1	+	chr6:7240871-7241016	GGTGCGATTTAATTC	TAATACGACTCACTATAGCTCTTGGCAGAAGAGGCCTTTGTTCCCGATGTTGGGAGGTGGGATGTATGGGAAGGCTTACAACTTTAGCCCTGGGTATGAACTCATCTAAAGGGGATGTGAAACCTAAAGGTTTGGGGAGCCTTAGCCGCTGCAGCCTCCTCGGGGGTGCGATTTAATTCAGATCGGAAGAGCGGTTCAGC
07937	2407	ENSG00000067082	KLF6	-	chr10:3783431-3783576	TTTAGAGATGCGCGT	TAATACGACTCACTATAGCGTGTGCTTGCTCCCACCGGCTGTGTGCGAGCCTGGGGAGGGGGAGGGATTGCCTGTGGCAGGAGAGAGGCACACTGCTAAGTCAGCCTGAGCCCCTGGGGTAGGCTGCGCTCAGGAAGGTCCCTGCCCGGAAAAATGACGTGCTCTTTAGAGATGCGCGTAGATCGGAAGAGCGGTTCAGC
07938	1419	ENSG00000182872	RBM10	+	chrX:47169476-47169621	CAGAGCTAGTTGGCT	TAATACGACTCACTATAGCATCTGAGGAGCAGAGTGCGGAGGTGAGGAGGGGGCGCGCTGCGCCAGGCCTGGCTGGGATGGGCTCCCAAGGGCCCTCTGTGTCTGGCTGCAGCACCGTGTGCAGGCAGCTCTCCACTCCCGTGCCTTCAGACTGTGCTCGGTGGCAGAGCTAGTTGGCTAGATCGGAAGAGCGGTTCAGC
07939	2504	ENSG00000160679	CHTOP	+	chr1:153642452-153642597	GCAAAGCGTGTAGAT	TAATACGACTCACTATAGATTGTCGGGCCCTACTCCCTTCCCTTTTCTCTTGGGCTGCTTATGGACACGTTTGTTTAACATCTTTAAGCCTGAATTTGTATTAATATAATAACTTCTGAAATCACATATTTTTAATAGTGCTGCATGTCTTTTATCAATACCATGCAAAGCGTGTAGATAGATCGGAAGAGCGGTTCAGC
07940	1878	ENSG00000090621	PABPC4	-	chr1:39564036-39564181	GATGGCTCCAGACGC	TAATACGACTCACTATAGTTGCTAGCTGGATGACCACAGAGGCAGCTTGTTCTTTTGGGTGGGGTGAGGAATACAAGGAAACAGTGTATACAGAATATGTCTTGTATTCCAAGATGTGGAAAGAGTTGTATGTTATCCTTTGGCTCATCCTCGAAAGTAGTAGTGATGGCTCCAGACGCAGATCGGAAGAGCGGTTCAGC
07941	1436	ENSG00000198858	R3HDM4	-	chr19:901632-901777	TTTCTGATTCGTAGC	TAATACGACTCACTATAGGTGGGAGGGCGCCCCGGGCATTGGAGCTGGGGCTTTAAAGGATATATAGGAGTTCGACAATCCAGAACCTGGGGTCTAGGTGGTCTCTGTACCTTCTGGGGAAGACAGTTGGAGCATGGAGGTGCGGAGGTTGAGATGATAAAAAATTTCTGATTCGTAGCAGATCGGAAGAGCGGTTCAGC
07942	1305	ENSG00000076944	STXBP2	+	chr19:7647596-7647741	GAGCTGCCACTATCC	TAATACGACTCACTATAGGAGTCCTTGGAGTCAGGGACCTGGTTTGCTGAGGGACAGGGACAGCCCCACACCAGCCGGGACCGGGAGCCTGTCAAAGACGAAGGCAGCGCCCCCCAACATCTTCCCCAAACCTCTGCCCCTGCACAGGCTCCTCACACATCCTCGAGCTGCCACTATCCAGATCGGAAGAGCGGTTCAGC
07943	0590	ENSG00000272888	CHASERR	+	chr15:92883427-92883572	AGTATACACTATAAA	TAATACGACTCACTATAGGCAGGTGGGCGGGGGGCAGCCTCGTCGCCGGGACTGGATCCGCCGGGAAAGGGGCGGCGGGTGAATGCCGGCGAGAGCCCGAAGGGGATCGGGCGTGGAGAGCCCCTTTCTGTCCTGGTGAGTTATTTTGATATTTAGGGTAAAAAAGTATACACTATAAAAGATCGGAAGAGCGGTTCAGC
07944	0329	ENSG00000105323	HNRNPUL1	+	chr19:41267888-41268033	TGCCTTACGGCGCGT	TAATACGACTCACTATAGACCTGTGTATCCTTTGAATCAAGGCTTATCTGTTATTTTCCAGGTCCCTTTCTTCATTCCTGGTACTACTTTGTAGCCTTCAACACAATCATATTAAATTTTTGTGTGTCTTTAAGATTTGTCTGTCTCACTAAACTGAAGGCTTCTGCCTTACGGCGCGTAGATCGGAAGAGCGGTTCAGC
07945	2137	ENSG00000161813	LARP4	+	chr12:50401302-50401447	ATATTGAGTTGGCCT	TAATACGACTCACTATAGAAAGTGTCCCATATGGACCTCCTAAAGGAGGCAGCATTGGGGGGTTGGGGGGCGGAGTCTGAGGGAGGAGAGGGTAATCAGGTGGGCGCGTTCCGGGGGCCGAGCGCGGCCTCGCGGGGCCCCTCTGGGAGGGAGGCGAGCAACATATATTGAGTTGGCCTAGATCGGAAGAGCGGTTCAGC
07946	0650	ENSG00000122566	HNRNPA2B1	-	chr7:26191546-26191691	TGCGCCAGCGCGCCT	TAATACGACTCACTATAGTAACTTAAGGGATATCTCTGCAAGGAGAAACACCTTTTTAGATCTTTTAGATGCTGCTTCTTCAATGCAAGGAAAGGAAATAACCCCAGCGAGGTACTCTTCAGGGACACAGGTCTAGTACAAGAGAACTCTTGACGGCTACTAAGTGCGCCAGCGCGCCTAGATCGGAAGAGCGGTTCAGC
07947	0816	ENSG00000111237	VPS29	-	chr12:110501611-110501756	TGCCAGACCCTCTGG	TAATACGACTCACTATAGGCCAGGGAAGGCCTTTGGTCCTATACCTCGAATGTTCCGGGGATAGGGGCACGGTCCTCCGTTTCCAGACGGTTCCTACTCGTTTCCCGCAAAAAGCACCTCCCGCTGGTTGGGGTGTAGTGGTGGAAGCTGGCCTCTCGAATGCATGCCAGACCCTCTGGAGATCGGAAGAGCGGTTCAGC
07948	2700	ENSG00000160679	CHTOP	+	chr1:153645063-153645208	GCCCTCGAACCAAAA	TAATACGACTCACTATAGGGTCGGGGTATGATAGGTCGGGGAAGAGGGGGCTTTGGAGGCCGAGGCCGAGGCCGTGGACGAGGGAGAGGTGCCCTTGCTCGCCCTGTATTGACCAAGGAGCAGCTGGACAACCAATTGGATGCATATATGTCGAAAACAAAAGGGCCCTCGAACCAAAAAGATCGGAAGAGCGGTTCAGC
07949	1663	ENSG00000197111	PCBP2	+	chr12:53462906-53463051	GGTGGTCGGTGTACC	TAATACGACTCACTATAGGTAGCAAAGAGTTGGACCTCTGAAGGAGATTCTGGATGGTGGTCTCAAAATTTGGGGGTCCTGAATTTGAGTGTCCTACAAACTTCCCCTTCCCTCCACCTCACCTCCCCTACTCCTACCCCTTCACTCCCAAACTCCAGTGTGTTGGTGGTCGGTGTACCAGATCGGAAGAGCGGTTCAGC
07950	1446	ENSG00000126746	ZNF384	-	chr12:6678440-6678585	CCCCACTCCGCGAAA	TAATACGACTCACTATAGGTGTACTCTGGGTTGGGTCGGCGGGGGGGTGAGGGGTTAATTAGACAATGATCTGGGGGAAATGAAATAGGATTAGGATCAGGACTGAACAACATGACGCCATCTCCTTTTTCTCCCAATCCTAGGTCCGGGTTTGGTAATCACGTCCCCACTCCGCGAAAAGATCGGAAGAGCGGTTCAGC
07951	2664	ENSG00000150403	TMCO3	+	chr13:113539713-113539858	AGCTAGAGTACGATG	TAATACGACTCACTATAGGTTTCTTCTGTCCAGCTTTTCCTTTAGGCTCAGGGTACGTGTGTGGGTCTGTGACACGGGTAGTGAGTGTCACAGGGCTTTGGTGTACAGATGATTTTGCCACCCAGGTAATAAGCATAGGACCCTCGGCAGTGTTTTAATCCTCAAGCTAGAGTACGATGAGATCGGAAGAGCGGTTCAGC
07952	2916	ENSG00000198231	DDX42	+	chr17:63774466-63774611	ACCGCCCGCGCCCCC	TAATACGACTCACTATAGGGCCTCGCTTAACAAAGAGTCGGCAGAGCCTCGGGGCACCGGCGGCCGGGGTGCCGGGAAGGGGTGGGAGTGGGGGCTGAGGCCTCTAGGGTTCCTTCCTAGCCGCGTCGCCCTCCCACAGCTCCCGCTTCCCTCACAAGTCTTACACCGCCCGCGCCCCCAGATCGGAAGAGCGGTTCAGC
07953	1748	ENSG00000130803	ZNF317	+	chr19:9158099-9158244	ATATCCTCCGCTGCA	TAATACGACTCACTATAGCGGTGCTGTGACTCTACCTCTATTCAGTGACTGGGGTGGAGGGAGGTAGGTTAGGGAGTGTCACCCAGGGAAATTGAGAGATGCTCCTTCCCTCTTTTTGCCCATCCATTCTCTGACAAATCTTTTGGTCCACACACTCCTTCATCATATCCTCCGCTGCAAGATCGGAAGAGCGGTTCAGC
07954	2580	ENSG00000214078	CPNE1	-	chr20:35631971-35632116	AGAGTCGTGCGGTTA	TAATACGACTCACTATAGGGATGGTGTATGGGGGATGGGGGTGTGGACAGAGGGATGGCATAATGGTTGTTTGTTCCTGAGTCTTGTAACTGGGGTCTCGCATTGGCAGGACTTCCTGGGAAAATCAGATCCATTTCTGGAGTTCTTCCGCCAGGGTGATGGGAAGAGTCGTGCGGTTAAGATCGGAAGAGCGGTTCAGC
07955	1914	ENSG00000100526	CDKN3	+	chr14:54397174-54397319	CTACAAGAAGCAGGA	TAATACGACTCACTATAGTAGCAGTGCGACTGGCGCCGTAACCGTTCTGCGGGTCGGGGAGGTGACTCGCACGGGCCCAGCACGGGCACGAGAGACGAAGGAGCAGGGTCGGTGGCCGACGAAGGAAAGACGGACATTCGCTGTGCACCTGCTGTGGGCTGTCACTACAAGAAGCAGGAAGATCGGAAGAGCGGTTCAGC
07956	1821	ENSG00000105323	HNRNPUL1	+	chr19:41264790-41264935	TCCCTTCTTGCCCAG	TAATACGACTCACTATAGACGGACATTGTGAGAGTGCGCGGGGCGGGGGCCGGGGAGCCCGGAGCCTGGGCCGAGGAAAGGGCTGTGGGACGCGGGAGTCCAGCGCCTGAGGTCGGGGAGACGACCTGAGGATCGGGGGATCCCGCTACCCGCCGCCGAAAAGGTCCCTTCTTGCCCAGAGATCGGAAGAGCGGTTCAGC
07957	1945	ENSG00000169045	HNRNPH1	-	chr5:179616015-179616160	GCTTGTAAGTAATAT	TAATACGACTCACTATAGCGGCTACGGTGGCCAGAGCAGCATGAGTGGATACGGTAAAGCCTGTTTGTTACTGTACTTAGAGTAAGTTATGGTAAAGCCTGTTCATTACTGTACTTAGAGTAAGTTATGGTAAAGCCTGTTACTGTACTTAGAGTAAGTCGCAGGCTTGTAAGTAATATAGATCGGAAGAGCGGTTCAGC
07958	0812	ENSG00000182872	RBM10	+	chrX:47171159-47171304	TCATGTGTACGCGTG	TAATACGACTCACTATAGAGGGGAGGAGGAGGAGGAGGAGGAGGATGAGGAGGAGGAGGAGAAGGCCAGTAACATCGTCATGCTGAGGATGCTGCCACAGGCAGCCACTGAGGATGACGTACGTGCCCCCCATGGCCCCGGGCAGGAGGCCAGGCTGGGTCTCCTCATGTGTACGCGTGAGATCGGAAGAGCGGTTCAGC
07959	2704	ENSG00000129103	SUMF2	+	chr7:56073892-56074037	AATATATCACCATGT	TAATACGACTCACTATAGGTAGTCCCAGCTACTCAGGAGGTTGAGGTGGGAGGATTACCTGAGTCCAGGAGGTTGAGACTGCAGTGAGCTCTGATGGTGCCACTGCACTCTAGCCTGAGTGACAGAGCAAGATCTTGTCTCAAAAAAAAAAAAAAAAAAAAAAAAATATATCACCATGTAGATCGGAAGAGCGGTTCAGC
07960	1223	ENSG00000143393	PI4KB	-	chr1:151307788-151307933	GTGCCTTTACAGACA	TAATACGACTCACTATAGAAAGCAGCTGCTTTCCTGGAGTTCTCCAGATAGTGGGGTCCCCGGCCTGCATGGCCAGGAGTGACTGAGTGGGTGTGCCATTGTATTCTATGGTTTCTTCACCATCTTTTGTCTTACCCCAAACCCCTGTAGCCTGTTCGACTGGCGTGCCTTTACAGACAAGATCGGAAGAGCGGTTCAGC
07961	2912	ENSG00000141376	BCAS3	+	chr17:61379030-61379175	CCAGGTGCGTGTCCT	TAATACGACTCACTATAGCCCAACATGAAAGCAGGAATTACTGTGGATAGGCACAGGCTTGGACTGAGGGGCTGGGGGAGGGCTGTTGGACCCCCAGAGCCAGGCTCTCCTCTGGAAGCATCAACATAGGTAAATGGTTAACAAAAGGGAGGATTTCTCCCTGTCCAGGTGCGTGTCCTAGATCGGAAGAGCGGTTCAGC
07962	2686	ENSG00000115694	STK25	-	chr2:241507960-241508105	CCCACGATATTAAGT	TAATACGACTCACTATAGGCTCCGCGCCTCTCCGCGGGATCCAGACGCCTCCTGGGGCTGCTGGCGGAGGGTCTGAGGCGGCGCGGCCATGGCTCACCTCCGGGGATTTGCCAACCAGGTGAGAAGGGTGCAGGTCAGGAAGACTAGCGGCCTCTCACCGAGGGCCCACGATATTAAGTAGATCGGAAGAGCGGTTCAGC
07963	1886	ENSG00000143793	C1orf35	-	chr1:228101749-228101894	GTTAAGGATACGAAT	TAATACGACTCACTATAGTTGAAGAGAGGTCCTAAGTACTGGCAGTGGTCGGGCGCTGTGCCGTGGGAGGGCACTCAGGACCTGGGGCGGGGCCTTTTCCTGCCGTGGGTGGCACCTCCAGGGCTTCTCCTGGATGGTGAGCCTGGGCCTGACCCTAAGAGTGGGTTAAGGATACGAATAGATCGGAAGAGCGGTTCAGC
07964	1411	ENSG00000077238	IL4R	+	chr16:27340382-27340527	CGCTGGATATTATGA	TAATACGACTCACTATAGGCCAATGACAAGTGGCCCTGATTATCAGTAAATTCTAAAGATTGTTAGAAAGTGATGGGAGCCGGGTGCAGTGGCTCACACCTGTAATCCCAGCACTTCAGGAGGCCGAGGCAGGAGGATCGCTTGAGCCCAGGAGTTCGAGGTCACGCTGGATATTATGAAGATCGGAAGAGCGGTTCAGC
07965	2962	ENSG00000060339	CCAR1	+	chr10:68738024-68738169	CCCAACGTCGTTCAG	TAATACGACTCACTATAGTAGGTAGGAAAAAAGGAACGTCTCCAAGGGTGAGGGAGATAGGAGGGTGGTCCTAACAACCCAGATCCTTAGCCAGTCTTTGTCGCATGTTTCTAAGAAAGTATGAGGAGGCTGGGCGCAGTGGCTCATGCCTGTAATCCCAGCATCCCAACGTCGTTCAGAGATCGGAAGAGCGGTTCAGC
07966	0904	ENSG00000116350	SRSF4	-	chr1:29181534-29181679	CTTCTAAGGCGGAGG	TAATACGACTCACTATAGACGGGAAGATCCTGGAGGTGGATCTGAAGAACGGGTGAGGAGGGCGAAAGAGGGTCCGGCCGGGCGGGGACAGACCCCATAGGTGGTGGGGAGGCCGCGGGGACGGGAGAGGGACGCCTGGTCCGCGCGGAGCGGCTACCGGCCTGCTTCTAAGGCGGAGGAGATCGGAAGAGCGGTTCAGC
07967	0325	ENSG00000140612	SEC11A	-	chr15:84715615-84715760	TTTGACTACGACCGG	TAATACGACTCACTATAGTGGAAACCGTACGCGCTTGAAGTGGGAGTTGGGGTTGCTTATTGTTTTAGTCATTTTAAGGCGGCGGACTCTTGATTTCTCCAGTCGGAGCGACTCCAGGTGGTTTCGGGAGAGACGAGGTTTAGCCGGTTTCTGGGGCGCTCAGGTTTGACTACGACCGGAGATCGGAAGAGCGGTTCAGC
07968	1260	ENSG00000111907	TPD52L1	+	chr6:125154124-125154269	ACTTTGCTCTCATCG	TAATACGACTCACTATAGTGCTGCCCAAACTCAGGATTTGCTGTGGGTCTGGGGATCAATAAAGTGACAGGGGATCCGTAAGTGGAGAGGCCCCTCCTCAGGAAATGCGCCCGTGGAATGCTCTACCCTCTTCCGCAGCCAGTCGCCCCTGGCCTTCCCAACCTACTTTGCTCTCATCGAGATCGGAAGAGCGGTTCAGC
07969	1460	ENSG00000100105	PATZ1	-	chr22:31335379-31335524	AACCTATTGTGTCGC	TAATACGACTCACTATAGCTTCCTTCCCAAGAAGCTTGGGGTGCTTAGAATGGGAAGTCCCAGGAGACCAGCAGGTCAAAACAGAAGGAGAGAGGTTCTTCCCAAGCTTGGGCCCATAACTCTCACCTGCTACTCAGATGGCAGGATGGATGCATTTTGCAGACAACCTATTGTGTCGCAGATCGGAAGAGCGGTTCAGC
07970	2165	ENSG00000103381	CPPED1	-	chr16:12704163-12704308	ACAAGTTTCTTTCGG	TAATACGACTCACTATAGAGTTGAAGATTGGAGTTCTGGAAGTGGCAGGAGGGGTTTATTGGGGGAAGTAGACTGGGTAGTGCAGGTGGGTGTGAATGTGGCTTGCATGTGCCTTGGGAGAAGGCAAGATGCCAGGGACATCTGCTTTCACTTCTCTGGGAAGCACAAGTTTCTTTCGGAGATCGGAAGAGCGGTTCAGC
07971	1787	ENSG00000106400	ZNHIT1	+	chr7:101222407-101222552	GGTTCCAAGGTAAAC	TAATACGACTCACTATAGGTCTCAGCTGGCGGGACAGGAAGTGTGGGCCCAGGGCTTGGCCCGGGAGGAGACAAGGGGACCAAGGGCTTGGCAATGGGGATGAGATCAGAGAGCTGCAGCTTCCACCCCGGGTGCCTTCCTCGCCCTGCCCAGAGCGGCGGCCAGGTTCCAAGGTAAACAGATCGGAAGAGCGGTTCAGC
07972	2835	ENSG00000134265	NAPG	+	chr18:10526222-10526367	GTTTTTTGGATACGA	TAATACGACTCACTATAGTTAGCACCCGGGGGGGGCGGGAGGGAGGGCTCAGGGCTGAGGGGCCTCGGCGCGCTGGTGCCCGCAGGGCTGCCGGGGCTCGGTGTCCTCTGGGTCACACTCCCGGGGTCGGGGTCAGCTCTGCGGCGCCTCGGGAAGCGCCGTGGGTTTTTTGGATACGAAGATCGGAAGAGCGGTTCAGC
07973	0767	ENSG00000198176	TFDP1	+	chr13:113636805-113636950	TGGAAGTCGCGGTCT	TAATACGACTCACTATAGCCCACGTGTGTAGGGCCAGGAGCAAAGACAAAGGGGCTGTGAGGGGGATGAGGGCAGGGGTGTGGCTGGGGTGGGGTCCAGCCAGTGCCGTGACCCACTGGATATGGGGGCCTTGAGTCCACAGGTGGCTCGTGTGGATTTCCTATTGGAAGTCGCGGTCTAGATCGGAAGAGCGGTTCAGC
07974	1038	ENSG00000140521	POLG	-	chr15:89318169-89318314	ATGTTTCGTGCTACT	TAATACGACTCACTATAGACTGATCATTGAGGGAAGCAGTGAGGTTAGGGGAATTGTTCCGAAGGGTGGTACTCACGCTTTTCTATTTGGAAAATCAAATGACAGAAGCCTTTTCTCATTTCATAGAAAATTGAGATGTTTGTTTTTCTTTCTCCCATAAATGTATGTTTCGTGCTACTAGATCGGAAGAGCGGTTCAGC
07975	1604	ENSG00000120256	LRP11	-	chr6:149842668-149842813	GAACCATGGTCATAC	TAATACGACTCACTATAGTTTTGGGCTTAGCCGATGCTACTGGGTTGGGGTGGAGGAAGCACTCCAGGGGATGAGAAGAGATGCTCCCGCTTCTCTTGACTCGACTTCATCAAAGACAATTGCTTGGCTATTCTGGGAGAGGACTTTGTTTACAGATGGATGGTGAACCATGGTCATACAGATCGGAAGAGCGGTTCAGC
07976	2499	ENSG00000141376	BCAS3	+	chr17:61368569-61368714	CCTTAGGACTTTCGT	TAATACGACTCACTATAGGTTTGTGGGCATATGTTTGTTTTTGCTGTTGGTTTCTTTAGTTAGCACTCCAGTGGCTATCCGTCTGAGGAGCTCTGGTGTTGGGAAACCCTGTGTAAAGGGGAGCTCCCAGTGGAACTGCCCCTCCCACGTGGAATACCACATGCCCTTAGGACTTTCGTAGATCGGAAGAGCGGTTCAGC
07977	1915	ENSG00000168137	SETD5	+	chr3:9433687-9433832	ATTAAGCCTTCCTTA	TAATACGACTCACTATAGGCTTAGTTATGTTAATAAGATTGTTTCACCGAGTTCTTTCTCTTATCCTAGTGGCTAGTGGTTGTGGAAAGAGGAGGGGTTAGAATGGGAAATGAAGTGTTAGTTTAAGGGAAGATTAGGTGTTATGCTATCATGCATTGCTTTTCATTAAGCCTTCCTTAAGATCGGAAGAGCGGTTCAGC
07978	2901	ENSG00000122566	HNRNPA2B1	-	chr7:26193343-26193488	ACCCAATTGGTTCGG	TAATACGACTCACTATAGAGATGCCCATAAAATTTGTGGATAAGTGTTTGCTTTTATTTGTTTTTATGGGAGCTTTGTCCTAAGTCCTTGGTTTAATGTTTGTATTGTTCTGAGTATTCCAATTTTTTAATAGGAAATTATGGAAGTGGAAATTACAATGATTTACCCAATTGGTTCGGAGATCGGAAGAGCGGTTCAGC
07979	2887	ENSG00000182473	EXOC7	-	chr17:76093946-76094091	CGAGAAAGGATCCAA	TAATACGACTCACTATAGGAAGGCCAGGCACACTACTGCAGCCAGGATGCTGGGATAGCAAGGGGATAGGTGCTCCAACCTTCACCTTCCAGAAAGGCAGGGTGATCTGAAGTGACGTGTAGCTGAGAGCTGGATGGGGAGAATTTCACTTTCCCAGTTGATCCCGAGAAAGGATCCAAAGATCGGAAGAGCGGTTCAGC
07980	0545	ENSG00000189334	S100A14	-	chr1:153616096-153616241	TAGAAGAGTGGCCAA	TAATACGACTCACTATAGACACTTAGGGTAAGAGCTGGGGGATCAGATCCTGGAGGTTGGTGTGTGTGTTTCAAGCAGAGGTGGGTGGTTGGAGGAGGTGGAAAGAATTAAGCTAAGGTGAGTTCCAAGGGATTCCCCCTAGATGCGTTGGCCTGGGGGATATGTAGAAGAGTGGCCAAAGATCGGAAGAGCGGTTCAGC
07981	1139	ENSG00000101150	TPD52L2	+	chr20:63875448-63875593	GCGTACTCGTTGATA	TAATACGACTCACTATAGAGAGGCCCATGTTTTTGTCCTAGGACATCGTAAGTTTTGAATCCCAAGGGTGTTTTGGAGCTGTGGGCTGTGCCCTTCCAGTCCCCCACAGCAGTGCTGTTGCCCAAGAATCTCCTAGCGAGAGACCAGGGGCTACTGCCAGGTGAGCGTACTCGTTGATAAGATCGGAAGAGCGGTTCAGC
07982	0848	ENSG00000076685	NT5C2	-	chr10:103106720-103106865	AACAAGGACATAATC	TAATACGACTCACTATAGACTTGGGGCAATACAGAACATGGAGTTTGAGGGGGAAGAAGAAAAATGGCAGAATTAGGAGGGGGGAAGAACTGGGAAAGAGCAGAAATTCATTCATTTGCATTCTGTTTTAATTGGCTGTTCTTTCTGCTAACTAATGAAAACCTAACAAGGACATAATCAGATCGGAAGAGCGGTTCAGC
07983	2945	ENSG00000110367	DDX6	-	chr11:118790744-118790889	AAGTTAGAACCACCT	TAATACGACTCACTATAGTTGGTAGGACACGGGCCCGAGTCGCGAGGCTTGGGGTGAGGTGGTGGGGTCGAGGTCAGCGGTGCTTTGGGGGCTGTGGGGAGCCCCCCGGGCCGGCTCTGGGGGACTCTCGGGCGGAGGCCTAAGGCCTGGCCGGGCCTGGGGAGAAGTTAGAACCACCTAGATCGGAAGAGCGGTTCAGC
07984	2367	ENSG00000060339	CCAR1	+	chr10:68737366-68737511	GCCTGATGCGCTGCA	TAATACGACTCACTATAGGTGAAGGATGCATGTGGTCCCAGCTGCTTGGGAGGTTGAGATGGGAGGATTGCTTGAGCATTGGGAGGTTGAGGCTGCAGTGAACTGAGATTACACCACTGCACTCTGGGAGGCAGAGCAAAACCCTGTGTCCAAAAAAAAAAAAAGCCTGATGCGCTGCAAGATCGGAAGAGCGGTTCAGC
07985	2056	ENSG00000132300	PTCD3	+	chr2:86121102-86121247	TTGCTCAGTTGCTTA	TAATACGACTCACTATAGCTACTTGCATTTGTTCAAATGCACCTGGGCTGGGGGAACTAAGTGGGGATAGTTTGCAGTGTGTTCAGTTTGGTGATGATAATTAAAACCATGAAGTAGTTTGAGGATAATGAGTACATAAAATAAGTGAGCACAGGCCCAAACTTTTGCTCAGTTGCTTAAGATCGGAAGAGCGGTTCAGC
07986	0578	ENSG00000125952	MAX	-	chr14:65101780-65101925	TGAACTTAAATACAT	TAATACGACTCACTATAGGCGATCCTCTCCTCCCGTGACCCGCGGATCCTGGGGGCCGGGGAAGGGCGGAGAGGGGTTGGGGGTGCCTAGATGCCCGAGCTGGGTCTGCAGGGAGGAGACAGTGCTCGGGACCCCTCTGGCCCAGGTCGGATCCCGGAAGGAGGTGAACTTAAATACATAGATCGGAAGAGCGGTTCAGC
07987	2660	ENSG00000095787	WAC	+	chr10:28534514-28534659	GTCATGTCATCCAAG	TAATACGACTCACTATAGTAATTGCCTTACAAGTAAAAGATATGTGTGCTTTTGTTTCTGTAAGAATTGAGGTCTTTGGGTACTTGGATAATCATTCTGATGTAGGTGGTTCTAGGTAGGTGGGTTCCTTTTTGTTACTGCAGTCATTGTGTGTGAAGTTCTAAGTCATGTCATCCAAGAGATCGGAAGAGCGGTTCAGC
07988	2767	ENSG00000153786	ZDHHC7	-	chr16:84982084-84982229	CTACCGCTAGAGCGC	TAATACGACTCACTATAGGGGATTACAGGCGCCTGCCACCGCGCCTGGCTAATTTTTTGTATCTTTAGTAGAGACGGGGTTTCACCATGTTGACCAGGCTGGGTTGGCCAGGCTGGTCTTGAACTCCTGACCCCGTGATCCACCCGCCTCAGCCTCCCAAAGTGCTACCGCTAGAGCGCAGATCGGAAGAGCGGTTCAGC
07989	0383	ENSG00000188002		-	chr5:1632270-1632415	AATCTGAGGAGGTAG	TAATACGACTCACTATAGGTGTGGGAACGTGGCTGTTACAGGAACTGCAGAAACTGGGACTGGGTTCCTGGGGAAAGGATTGGGGGTGTTGGAGGCGCTGGCAGGGGAGTTATGGGGAGGTGTTCTTATCAGTGTGCGAATACTGGGCGTTCAGGCAGCGGGAAAATCTGAGGAGGTAGAGATCGGAAGAGCGGTTCAGC
07990	2879	ENSG00000166908	PIP4K2C	+	chr12:57600059-57600204	AAGCTGGTAAGGTCA	TAATACGACTCACTATAGAAAAAAAAAAAGAGGAGAAAGAAAAGTCAGCCTGGAGGGTCTTGGCTAAAAACCATAAGCAGAGAGTAGTGGGATGTGATTTGGGATACAGCTGTAGTGACTGAGTCTGTGGAAGTCACTGGAGGTGAGAACAGACCAGGGAAGCAAAGCTGGTAAGGTCAAGATCGGAAGAGCGGTTCAGC
07991	1276	ENSG00000131165	CHMP1A	-	chr16:89654046-89654191	CTTATGAGTTGTATG	TAATACGACTCACTATAGTGGTACCACCCTCATGTTCCCAACAAGGAAACAGGGAGGGAGGGTCTGCATTTGCTGGGCCCTGTGGCTAGCAAGGAGCCAGGGCTGGCACACGAATCTGTCTCGTGCCTCCCCTGTTGGGGGGGGCTCCCCGAAGGCCCCAGGCACTTATGAGTTGTATGAGATCGGAAGAGCGGTTCAGC
07992	1496	ENSG00000213024	NUP62	-	chr19:49929050-49929195	TCTTAAAAACATTAC	TAATACGACTCACTATAGCCGGGGACTGGGGACAGATATATACTGGGTGGCGGAGCACGGCCCTCCCGGATCCTTCCGCGCCCCGCCCTCGCGCGGCCCCAACCGGGAGGCAGCCGGGTCCCCTCCTCCTGGGGATCAGGGGATCCGAGCCTTTCCTTCCCACTTCTTAAAAACATTACAGATCGGAAGAGCGGTTCAGC
07993	0935	ENSG00000160679	CHTOP	+	chr1:153642348-153642493	TATATCCTTTGTGTT	TAATACGACTCACTATAGATCCAGAGAGGCTTGCCCAGAGGAGGACTACGTGGGGGACGTGCCACCAGAACCCTACTTAGGGGCGGGATGTCACTCCGAGGTCAGTGCTGTGTACCCTGATAATTGTCGGGCCCTACTCCCTTCCCTTTTCTCTTGGGCTGCTTTATATCCTTTGTGTTAGATCGGAAGAGCGGTTCAGC
07994	0453	ENSG00000205133	TRIQK	-	chr8:92965644-92965789	TTTGATAGGACACAA	TAATACGACTCACTATAGGACCCGTTCCCGTTGAGTAGGGCGCTGGCTGCGGGATGGGGGATGGAGGGTGCTGGGTTCGGTGGGCGTGGCCATTGCGGTTGCTAAGGAACGCGCGGTTCCCGCCCTGCCAGCGTGTCTGGCGCCAGCCGCTGGGCCCTGGACACTTTGATAGGACACAAAGATCGGAAGAGCGGTTCAGC
07995	2843	ENSG00000166908	PIP4K2C	+	chr12:57600099-57600244	TCGCGCGACTTTGCA	TAATACGACTCACTATAGCTTGGCTAAAAACCATAAGCAGAGAGTAGTGGGATGTGATTTGGGATACAGCTGTAGTGACTGAGTCTGTGGAAGTCACTGGAGGTGAGAACAGACCAGGGAAGCATCACAGTGTGGAGTTAGATGAGATCTAACTGAGCTAGCATTCGCGCGACTTTGCAAGATCGGAAGAGCGGTTCAGC
07996	2313	ENSG00000166526	ZNF3	-	chr7:100081465-100081610	GAAAAGCTTTAGCTT	TAATACGACTCACTATAGCGCGGTGAGACGGAGGCTGTGGTCGCCGGGGAAGGGGGTGGTGTCTGTGCCACTGCGGCCCGCAGGGTCCCCCGGCCGGCCCGGAGCAGGGTTCGGGGAGGCGCCCCTCCGTCCCCTGCAGCCCGTCCTCTACTCCGCTTCCCCAGGAAAAGCTTTAGCTTAGATCGGAAGAGCGGTTCAGC
07997	1562	ENSG00000137501	SYTL2	-	chr11:85717767-85717912	ATGTGACGAGAACTA	TAATACGACTCACTATAGGCTGATAAGAAAAACTCAGAGAAATTAGGTGACTTTTCTAAGATCCTATAGTTAGTCAGTCACTGGGAGGGCAGGAAATAGAATCTCAGCTTCATTACTCCTAGTCCAGTGCTCCTTCCCATTTTCCATACTGTGGTCTAGTGAATATGTGACGAGAACTAAGATCGGAAGAGCGGTTCAGC
07998	1805	ENSG00000052723	SIKE1	-	chr1:114780224-114780369	TTGATTAGCGGCTAC	TAATACGACTCACTATAGCCTGGAATTTATTCCCGGTCTCAGAGGGCGGCGGTGAGACCATTTTCCTGGGTCGGGGCTGAGAATCCTGCCCTGGAGCCCTAACTTCTGCCTCTTCAGTTGCATCTGCCGCTGTTCTCTTTAAGGCATGCTTAGTCTGTCTCTATTTGATTAGCGGCTACAGATCGGAAGAGCGGTTCAGC
07999	1694	ENSG00000143374	TARS2	+	chr1:150496959-150497104	AGTCGCAAAGTCTAA	TAATACGACTCACTATAGCTAGAAGAAGCTAAGGTGTTTGTGTTAAAAGATGGGGGTTGGGGCCGGGCACAGTGGCTCACATCTATAATCCTAGCACTTTCGGAGGCTGAGCCGTGCAGATCACCTGAGGTCAGGAGTTCGAGACCAGCCTGGCCAACATGGCAAGTCGCAAAGTCTAAAGATCGGAAGAGCGGTTCAGC
08000	0921	ENSG00000162144	CYB561A3	-	chr11:61350873-61351018	TGTTCCCGTATAGCG	TAATACGACTCACTATAGAGAGCCGGGGATCCTGACCGACAGACAGGTATGGGTTCCAGTCCCACATTCCAGGGTGGGACAGGGCCAGGTCTAGAGAAGGATCTCCCACGAAAGGCTGGGGCCTTGACAAGAAGACTTACCCTGTGGCACAGCAGGAAACCAAGTGTTCCCGTATAGCGAGATCGGAAGAGCGGTTCAGC
08001	1462	ENSG00000147687	TATDN1	-	chr8:124522850-124522995	ATATGTAGGTAACTC	TAATACGACTCACTATAGTATCAACTTGACTGACCCTATGTTCAGAGGAATTTATAGGGGGGTTCAAAAGCATCAAGGTAAATATTTCCTTTATTAAGGCGAATAGTTTCCTATGAAGACAAATTTTCTGCCTCAGGAGATCTTGAAAAGCATAATTCAAGCTGATATGTAGGTAACTCAGATCGGAAGAGCGGTTCAGC
08002	1838	ENSG00000064787	BCAS1	-	chr20:53966491-53966636	CCATTAGACAATAAA	TAATACGACTCACTATAGTTTTTTTATTTCAATAGTTGTGAGCATACAAGTGATTTGAGATTACATGGATTAGTTCTTTAGTGTGATTTCTGAGACTTTAGTGCACCTGTCACCCGAGCAGTGTGCACTACAGCCAGTATGCAGTCTTTTATCCCTCACCCTTCCCATTAGACAATAAAAGATCGGAAGAGCGGTTCAGC
08003	1087	ENSG00000225151	GOLGA2P7	-	chr15:84204309-84204454	ACACTCTGAAAACGA	TAATACGACTCACTATAGGGCTGGCCCAGGACCAGGAGGAGATGAAGGTAGGGTGTGCAACATCTCGGTGGGGGTGGGGGTGGAGGTGGGGGTGAACGTGCGTGCCGGCACCGGCATGGCAGCTAACACCCCTTCCTCCAGGTGAACCTGCAGGAGCTGCGGGGACACTCTGAAAACGAAGATCGGAAGAGCGGTTCAGC
08004	1413	ENSG00000169592	INO80E	+	chr16:30004794-30004939	CAACCGGTGTCATGA	TAATACGACTCACTATAGCACCGAACCAGTGAGTGCCGCAGAAGAGGGAGAGGAGGAGTAGGGAGAGGAAGCTGGTGGCAGGTGGCACCTCCGGGGCCGGCAGGCAGGCAAGCACTCCAGGCCGACTCCGCCTCTGGCTTAACCCCTGTCTCAGGGCAGCCCAGCAACCGGTGTCATGAAGATCGGAAGAGCGGTTCAGC
08005	1766	ENSG00000103540	CCP110	+	chr16:19523986-19524131	AGCGGCTCCGAAGCA	TAATACGACTCACTATAGGGCGGCGGACCGAGCTGCGCTCTGTCAGTACCATTTGAGCCATTCGCTTCCTGACAAGGCCCGTGGCGAGGGGAGAGGAGCTGAAGGGGCCGTGGGGGATCAGGTGTGTGCATGAGGAGGGGGCTTGAGCCTTGACGGGTCCGGGCAGCGGCTCCGAAGCAAGATCGGAAGAGCGGTTCAGC
08006	2409	ENSG00000141759	TXNL4A	-	chr18:79977821-79977966	ATAGGTAACCTAGTC	TAATACGACTCACTATAGCCAGGAGTGATGGCTCACTCCTATAATCCCAGCACTTTGGGAGGCTGAGGTGGGAGGATAGCTTGAGCCTGGGAGGTCGAGGCTGCAGTGAGCTGATTGCACCATTGCACTCTAGGATGACAGAGTGAGACCCTGTCTCAAAAAAAATAGGTAACCTAGTCAGATCGGAAGAGCGGTTCAGC
08007	2255	ENSG00000129103	SUMF2	+	chr7:56073885-56074030	GGAGAATAGCCGAGC	TAATACGACTCACTATAGCACACCTGTAGTCCCAGCTACTCAGGAGGTTGAGGTGGGAGGATTACCTGAGTCCAGGAGGTTGAGACTGCAGTGAGCTCTGATGGTGCCACTGCACTCTAGCCTGAGTGACAGAGCAAGATCTTGTCTCAAAAAAAAAAAAAAAAGGAGAATAGCCGAGCAGATCGGAAGAGCGGTTCAGC
08008	1047	ENSG00000141524	TMC6	-	chr17:78119369-78119514	GCAGGCAATCGGTTC	TAATACGACTCACTATAGTTATCTGTGGAACGGCCAGGATGTCCCCTGGCTGGGGGCGGGGTGCCTCTGGGTGTGGGGACTCAGGCTGGCCTCCCTGGGCATGGCTTTCCCATCTAACGATCCGGGGTCCTCGGAGGCAGGATTATCTCCGAGAAGAAGCTGAAGCAGGCAATCGGTTCAGATCGGAAGAGCGGTTCAGC
08009	2157	ENSG00000166908	PIP4K2C	+	chr12:57599616-57599761	AAGTCTGTATGCTTT	TAATACGACTCACTATAGGGGCAGTGGGAGCAGCTGCTTTAACACTGGCATGGGTTATTCCATATGGAAGGCTTGGGGATGGGTGAGGTTGCCAGACTTGAAGAGCAAAGTGTTTAACTTCCACTTCCCATTCTGGGTTATTTTATTCAAGCAGCTACTTTTGCAAGTCTGTATGCTTTAGATCGGAAGAGCGGTTCAGC
08010	1389	ENSG00000167522	ANKRD11	-	chr16:89298487-89298632	AGTATTGTTTACGTG	TAATACGACTCACTATAGCCACCCGAGGCTCAGCGATTTGATGGAGGACCCCGGGACTCAGGATAAAGGTGGTGGCTGCCGTGGGAGCAGTCAGCCAAGTGAGGGGGGCGGGCAGGGGCCGTCTGCTACCTCCTGGCTCCATGCTGTGGGACTTTGGGCCCATTAGTATTGTTTACGTGAGATCGGAAGAGCGGTTCAGC
08011	2776	ENSG00000100926	TM9SF1	-	chr14:24195052-24195197	GTTCTATTTCCAACG	TAATACGACTCACTATAGGAGGTGGAGCGGGGTCTTTGGGATAGAGAGACGTGGGGTAGGGTGAGGCGGGGAGGGGGCCAATGGGAGCAAGTGGAGCCAGGGGACCTCAGTTCGAGGCACCTGACCTGGGGTTTCTGTAACCTCCCTGGTTTCTATAACCTCAGGTTCTATTTCCAACGAGATCGGAAGAGCGGTTCAGC
08012	2576	ENSG00000116299	ELAPOR1	+	chr1:109201696-109201841	CGTGCGACTTTAACA	TAATACGACTCACTATAGCTCCCTTGGCCTCCTTAGACTGCGATTTCTTTTTTTTTAAATGAATGGGAGAACAGTTCACCCTGGGACTCTTGAGTCTATCTGGGACTGCTAGAATTCAGCAAAGGTGCAAAGCAGGGGATTTTTAAGATTTTTGGCTCATGCCTCGTGCGACTTTAACAAGATCGGAAGAGCGGTTCAGC
08013	1549	ENSG00000125952	MAX	-	chr14:65102148-65102293	CTCATATAAAGACCA	TAATACGACTCACTATAGGGGCTTCTTCCTTCCCGTGCGGGTTGTCAGGCGGGGACAGCGGCCGGGGCTCTTAGCGGGGCGACGGCGGGAGGGGGCCGGGCTGCCGCCGCCTCCTTCCCCTTCCCCTCGGGGCCAGGAGTGCCTCCGTCGCGTTCCCGGTTCGCCTCATATAAAGACCAAGATCGGAAGAGCGGTTCAGC
08014	1589	ENSG00000070831	CDC42	+	chr1:22052835-22052980	CATGTAACATCAGGA	TAATACGACTCACTATAGCGTCTGCGGGATCGTGGGGGGCCCGGGAGCACGGGTTGTGGGGGAGTGCCCGGCTCGCGCTGCGTCCTCCGGGCGGGCGCGGGTCCGCGTTCTGTGGGGGAGCCGGGGCGGGGGTCGCGGCCGGGGAGGCAGGGGGCGCCCGTCTGCATGTAACATCAGGAAGATCGGAAGAGCGGTTCAGC
08015	0735	ENSG00000136710	CCDC115	-	chr2:130340400-130340545	TATAGCAAGTGGAAG	TAATACGACTCACTATAGTCTCTGAGGAGGTGAAGGAAAAGCTTTGTGGGTGATTTTGGGGAACAGTGCTCTAGATGGAGGAACCAGCCAGGACAAAAGCCCTGAAGCCAGATATATCTGGTATGTGCCGAGGCCGGTGGCCTAGAGTGGAGTCAGGTGATGTATATAGCAAGTGGAAGAGATCGGAAGAGCGGTTCAGC
08016	2851	ENSG00000103423	DNAJA3	+	chr16:4450601-4450746	CGCAGACATGCGCAG	TAATACGACTCACTATAGATGAAGCCTTTAAAATGTGCAGTTGAAAGAGGGGGGCTGTGGGCGGGGACAGCGGGCAGGGAGCCGCAGCCCCCAGTCCAAGCTTCGCCTCCTCTCTCTGTGTGTGTTTCTGTGCTGAGGTGAGAGCACCAGGGCACTTCCTGCAGCGCAGACATGCGCAGAGATCGGAAGAGCGGTTCAGC
08017	0248	ENSG00000112715	VEGFA	+	chr6:43778966-43779111	GCTCGATCCCAATCA	TAATACGACTCACTATAGCTTGGTTTGGGGCTCTTGGCTACCTCTGTTGGGGGCTCCCATAGCCTCCCTGGGTCAGGGACTTGGTCTTGTGGGGGACTTGTGGTGGCAGCAACAATGGGATGGAGCCAACTCCAGGATGATGGCTCTAGGGCTAGTGAGAAAACGCTCGATCCCAATCAAGATCGGAAGAGCGGTTCAGC
08018	2662	ENSG00000166887	VPS39	-	chr15:42199677-42199822	AGAGAGCGGCACAGT	TAATACGACTCACTATAGCCTGGACCATTAAAAGAGAGATTGAAGGTTAGAGGGAGCACGGTGGGAAAATGGGGAGAAGACTTGAGAATGCCTAGGGTTTTTCTCCTCCAAATTGTATTGCCCTACCTGCATTTGGGAGGTGAGGATGAATTGCTGGTTTACTTAGAGAGCGGCACAGTAGATCGGAAGAGCGGTTCAGC
08019	2872	ENSG00000140632	GLYR1	-	chr16:4821746-4821891	GACCACTAGTCAGAA	TAATACGACTCACTATAGCCGTGCTAGGATCTCATGAGAGTTTGTGGCTTTGGAGTTGGATAGATGTGGGTTCCAAGCTTATGACTCTTATTCTCAACACCATGGTCAGCAAAAAGACCTGGTAGAATTGCATGGGGACTTGAATGAGGTAATGTGTATGAACTGACCACTAGTCAGAAAGATCGGAAGAGCGGTTCAGC
08020	1554	ENSG00000006282	SPATA20	+	chr17:50548174-50548319	GTGTTTTTGGTGCCG	TAATACGACTCACTATAGGGGAGCAGGGGTCCTACTGGGGTGCTGAGTGAAATGGAGCAGGTGCTGGGGGGCCTGGGAGAAGGTGGGTGGAGGCCCCTGGCTTGCCTGATGCACCAGTCCTCGCCAGGGGTAGCTCCTCCCGGGACAAGGACCGAAGTGCGACGGTGTTTTTGGTGCCGAGATCGGAAGAGCGGTTCAGC
08021	2963	ENSG00000149657	LSM14B	+	chr20:62129490-62129635	ACCGCTATGTAAGAG	TAATACGACTCACTATAGGTGTTTTTCCTGTCCTTGAGGTTCCCTAACTTGGGAAGCTCAGGGCTTTGGGAGTGGGGAGTCCAAAGATGAACTGGCCTTGGTGCTGCCCAGTGACTCTTGGCCTTCTTTTGCTGCCTGGGCTAGCCTCAGAGGGAATGGCCCAGACCGCTATGTAAGAGAGATCGGAAGAGCGGTTCAGC
08022	2632	ENSG00000143217	NECTIN4	-	chr1:161073259-161073404	TCATTTCTGCGTGAT	TAATACGACTCACTATAGGGGGGACAGGCAAGTAGGGAGGAGGCTGGTGGAGGACAAGAGGGGAAGAGGCTGAGGGGAGGAGGCTGAGCCCTGTTCTAACTGCCCCGTGTCTGGGCCCTGCAGCCGGAGGAGAGTGTAGGGCTGAGAGCCGAGGGCCACCCTGATCATTTCTGCGTGATAGATCGGAAGAGCGGTTCAGC
08023	0087	ENSG00000137074	APTX	-	chr9:32984453-32984598	TGCCCTTGTGTGTGA	TAATACGACTCACTATAGGTTCTGTCCAGGTGGGCAGATAGATTCAGCCTGGGCTTGCTGAGGGCACATATTGCACTGAGACCCAGGGAAGTGGGATGGAGTTTTTCCAAAGCAGGTGGGCTGAAGCTTCCACCTCTCTGCCTGACTTGCATGCAAGCTTTGAGTGCCCTTGTGTGTGAAGATCGGAAGAGCGGTTCAGC
08024	0783	ENSG00000178927	CYBC1	-	chr17:82446653-82446798	AATGGCGTGGTAACC	TAATACGACTCACTATAGAGCGTGGGCTCTGGCCAGCGTCTGGGGGAGGCTGTGCTAGGCGGGGCCTCCCGTGGGCATGTCCCTGGAGCTCACAGGCTGGCGCCCTATGCCCATCTCCAGATAGCCTGGGCTGGAAGCTCTTCTACGTCACAGGCTGCCTGTTTAATGGCGTGGTAACCAGATCGGAAGAGCGGTTCAGC
08025	1368	ENSG00000087460	GNAS	+	chr20:58898629-58898774	GCTCGTCGTCCGGAG	TAATACGACTCACTATAGATGCGTGTACGTTTAGTGAAAGCACAAGAAAACAATTATCCATCCCTCCTGTCTCCGACCAGAGTCTCCAGAGAGCTCTGTTAATACTGCAGCAAAGGTGTGGGATTCTTCCCCCATGGCCTGCAGTCTCAGTGGATGTTCCAATTGCTCGTCGTCCGGAGAGATCGGAAGAGCGGTTCAGC
08026	2914	ENSG00000141524	TMC6	-	chr17:78119647-78119792	ACTCCGCCGCTGAAC	TAATACGACTCACTATAGCCTGGTGGTGTGTGCCTGTAGTCCCAGCTACTCAGGAGGCTGAGGTGGGAGGACTGCTTGATCCCAGGAGGTCAAGGCTGCAGTGAGCCACGATTGCGTCACTGTGCTCCAGCCCGGACAACAGAGCCAGACCCTGTTTCAAAAAAACTCCGCCGCTGAACAGATCGGAAGAGCGGTTCAGC
08027	0309	ENSG00000143774	GUK1	+	chr1:228145321-228145466	CCCACACTTCGCAAC	TAATACGACTCACTATAGGTGCATGCCGGCCCTTCCAACGTGGCAGAGCTCAGGGGGAAGAACACCCAGGCTCTCAGGAGACTCTCAGGCCAATGTCTCCATCCCTGGGTCAGCCCTTTCCTGCCATGAATTCAGGAAGGCAGAGGCAGCTCAGCAGATGGGGACCCACACTTCGCAACAGATCGGAAGAGCGGTTCAGC
08028	0141	ENSG00000148358	GPR107	+	chr9:130110735-130110880	GTAGACAGTCACTTT	TAATACGACTCACTATAGACTACAGGGCGGCTATGTGCTGTGAAGCTTGCGGGAAAGCGGGAGTGGGCATGCTTCCAGTCGCTGGTGCTGGGATCTGTGGCCCCATTGGCCCTCTGTGCCCCCTCAGTTCACTCCTGAGATCTGGAGGCAACTAGGAGCACAAAGTAGACAGTCACTTTAGATCGGAAGAGCGGTTCAGC
08029	0075	ENSG00000125952	MAX	-	chr14:65101409-65101554	CTGCATTTAAATCGG	TAATACGACTCACTATAGCAATCTGCGGTACGTCTCCTACTCTCCATTTCATTTTTATTTCCGTTCAGTTCTATTCCTTTTTGGGGTCAGAGAGAAAAAGAGATCGTACTATTACTTTTAATATTGTAGTAAACTCTAATGTTAACCACTAAGGTGAGGTGGGGCTGCATTTAAATCGGAGATCGGAAGAGCGGTTCAGC
08030	1869	ENSG00000173933	RBM4	+	chr11:66640400-66640545	TGACGAGTCAGAGTC	TAATACGACTCACTATAGTCTGAGTTACTGGGCCTTTTTTATTTTTTATTTTTTTGTAGTAGAGCACAGTTCAGAGTTCCTCACTCTGAATTTATTGCCCTCAGCACAGGATCAGAATTCTGCATTTTACGTGAAGAACCTCTCAAAAACATGTCAAGCGACACTGACGAGTCAGAGTCAGATCGGAAGAGCGGTTCAGC
08031	2094	ENSG00000089159	PXN	-	chr12:120215683-120215828	CTGGACACTGTTTCG	TAATACGACTCACTATAGCTCAGGGCTCTTTTTCTCCAGATTTTTTCCCCCAATTTTGGTCCTGCCGGTGGGGGAGAAACCCTCAGATCTCATCCTAGATTCCCTTTTAGTCCAGTGACAAGGTCTTGTATTCTTTCTTAATTTTTAAAAAAGATTTCTTACCCCTGGACACTGTTTCGAGATCGGAAGAGCGGTTCAGC
08032	1572	ENSG00000153786	ZDHHC7	-	chr16:84982060-84982205	CGCTAATTTTAAGCC	TAATACGACTCACTATAGGCCTGGCTAATTTTTTGTATCTTTAGTAGAGACGGGGTTTCACCATGTTGACCAGGCTGGGTTGGCCAGGCTGGTCTTGAACTCCTGACCCCGTGATCCACCCGCCTCAGCCTCCCAAAGTGCTGGGATTACAGGTGTGACCCACTCGCTAATTTTAAGCCAGATCGGAAGAGCGGTTCAGC
08033	2061	ENSG00000142186	SCYL1	+	chr11:65538252-65538397	AAGATGCGCTAAGAG	TAATACGACTCACTATAGCCACACTTCTCTTTACAGCCGAGGCCAGACTCTTGGGGTGAGGACAACTGGGAGGGCCTCGAGACTGACAGTCGTAAGTGCTTCCCCTGGGTGGGCTGAAGACTAGGGCTCCCCGACTAGCCCGCCCCTACAGGCCCCCGGCAGGCAAGATGCGCTAAGAGAGATCGGAAGAGCGGTTCAGC
08034	1600	ENSG00000170632	ARMC10	+	chr7:103075439-103075584	AGTGAACAGACCCGG	TAATACGACTCACTATAGGGCGGGGACTGGGCAGGGGGGCTCCCCAGGCCGGGGTGGTGGCTTGCGTGTGCTCGGGGTAAAATGAGGAGCCGAGCTAGAGGGAGAGGCAGTACTTGTGTGAGTGCAGGGTGCTGCGCCGCCCCCGCCGCCCCTTTGCTGACTATAGTGAACAGACCCGGAGATCGGAAGAGCGGTTCAGC
08035	2694	ENSG00000163635	ATXN7	+	chr3:63996528-63996673	TCCTTGACTAAGCTT	TAATACGACTCACTATAGCCCTTAAGATCTTTTGTCAGCTCAGAAATGTGTTTGGTTGGGTTGGTTGGTTGGTTTGTAAACAGATATTCAGCTTCATGGTGTCTTCTTAAAAAAAAAAAAAAAAAAAAAAAAGGTTCACGGCCGTATGAAGGTAAAACAGGCTCTCCTTGACTAAGCTTAGATCGGAAGAGCGGTTCAGC
08036	0221	ENSG00000214655	ZSWIM8	+	chr10:73795833-73795978	CTTAGCACACCGTAT	TAATACGACTCACTATAGCATGCCTGTAGTCCCAGCTACTCGGGAGGCTGAGGTGGGAGGATTGCTTGAACCCAGTAGGCAGAGGTTGCAATGAGCTGGGTTCACGCCACTGCACTCCAGCCTGGGTGACAGAGCAAGACCCTGTTTCAAAAAAAAAAAAAAAACTTAGCACACCGTATAGATCGGAAGAGCGGTTCAGC
08037	1654	ENSG00000156170	NDUFAF6	+	chr8:95036606-95036751	CACCATTAAACTCCG	TAATACGACTCACTATAGTTACACCTAAATCGGAGTATAGTGGAGGTGGAGGTTTATGTTAAGACTTGCGTAAAAGGTTCTGGCCTTTGTTGGGAAATATGTGGAAGATTAGAGAGTCCTTTGATGCAAATTTATCTTTCCTTGGCTTCCCTTAAAAAACCAGACACCATTAAACTCCGAGATCGGAAGAGCGGTTCAGC
08038	1560	ENSG00000160087	UBE2J2	-	chr1:1261987-1262132	GCTCCGAGCACATGA	TAATACGACTCACTATAGGTAATTCCAGCACTTTGGGAGGCTGAGGTGGGCGGATCATCTGAGGTCAGGAGTTCGAGACCAGCCTGACCAACACGGAGAAACCCCATCTCTACTAAAAATACAAAATTAGCCGGGTGTGGTAGTGCATGCCTATAATCCCAGCTGCTCCGAGCACATGAAGATCGGAAGAGCGGTTCAGC
08039	1291	ENSG00000198231	DDX42	+	chr17:63775462-63775607	GGAGTCAGGCCGCGA	TAATACGACTCACTATAGAAAGAAAGCTGGAAAGGGGGTTGGGGAGGTGGTGGTGTTGGAATTTGCAATAAAGTGGTCAGGGAAGTCCATACAGACAAGCTGATATTTAAGCGGACTAGAAGGTGGAGTGAGAGCCTACGTTTATCTGGGGAAAGGAACGTTCCGGAGTCAGGCCGCGAAGATCGGAAGAGCGGTTCAGC
08040	1840	ENSG00000182979	MTA1	+	chr14:105449424-105449569	GATCCTTTTGCCATT	TAATACGACTCACTATAGCCGCAAGGAGGGCGTCCTCCTGTCTGTGTCCCTGGGCTGGGGGCGGCAGCGCCGCTGAGGGACAGAGTTTGGGCGGGCCGCCTGCATGCCTGTGCCCTGCGCCCGGCCGGCCCGGCTGAGGAGGGGCCCTCCCTTGTGTCCGGCCCGATCCTTTTGCCATTAGATCGGAAGAGCGGTTCAGC
08041	1207	ENSG00000126214	KLC1	+	chr14:103700271-103700416	GTTTTCGGCATCTTC	TAATACGACTCACTATAGGCCCTGTGCCCACCAGCTCCCAGGAGAGCTTCCAGGGGAGGACCCCCCCAGTGAAGGCAGGTGTCCTCGGCCTCCCTCTGGGTGCTGCCGTGGCCTGTGGGTGCCAGAGCCATTGGCATGGCTGGCCTGGCCTCTGACCGCACAGCGTTTTCGGCATCTTCAGATCGGAAGAGCGGTTCAGC
08042	1731	ENSG00000020129	NCDN	+	chr1:35558346-35558491	TCCCATCTTTTAGTG	TAATACGACTCACTATAGCCAGCCCCTGCCGGCATCCACAGGCTGGTAGCGGGACGGGGAGGGCGAGAAGAGGGAGCGCAAGGGGTTAATTCTGCTGCTGCCGCCGCCGCTGCTGCTGCTGCTGCAGCCTCTACCCGAGGGAGGGAAAGGAGAGGAGGCAAGGATCCCATCTTTTAGTGAGATCGGAAGAGCGGTTCAGC
08043	2935	ENSG00000167522	ANKRD11	-	chr16:89298478-89298623	TCAGCGTATAAGGTG	TAATACGACTCACTATAGGCTCAGCGATTTGATGGAGGACCCCGGGACTCAGGATAAAGGTGGTGGCTGCCGTGGGAGCAGTCAGCCAAGTGAGGGGGGCGGGCAGGGGCCGTCTGCTACCTCCTGGCTCCATGCTGTGGGACTTTGGGCCCATTTCTCAGCCTTCAGCGTATAAGGTGAGATCGGAAGAGCGGTTCAGC
08044	2768	ENSG00000136527	TRA2B	-	chr3:185937502-185937647	TTATGAGAGCCACAC	TAATACGACTCACTATAGTGCCTTTGGTCGTGAAGGAGGGAGGCCCCCGGCGGGTTTATGTGGCTTCTGCCCGAGACGGCCGTTTTTCCCGTTATAAGAGGGGGAAGATGAAAATGGCCGCTGCGTCCCCGCGGTGTTGGGGGAGGGGAGCGATATCTTATTTCTTATGAGAGCCACACAGATCGGAAGAGCGGTTCAGC
08045	2964	ENSG00000167978	SRRM2	+	chr16:2759651-2759796	TCTTGCGCCTGACGT	TAATACGACTCACTATAGTCCCGCAGTCGGTAAGGGGTAGTCCAGGAGGAAGGGAGGGAGAGGGAATGATGGGTTAATTAATTTAATATTTATTGAGCGCCCACGGTGTGCTAGGCGCTGCACAGACCATTCGGAAGACACGGTCCCTGCCCTCTAGGAGCTGATCTTGCGCCTGACGTAGATCGGAAGAGCGGTTCAGC
08046	2290	ENSG00000132780	NASP	+	chr1:45607005-45607150	CTGCACATATCGTGT	TAATACGACTCACTATAGTGAATTTGGCTGCTATAGTTTTACATATCAGATGGGGGAGAATGAAAAGCTTGGCATCTCTTACCTAACTGGTAATCAGAATGCTCAAGTAAAACAATACCTAGTGTAACAAGCTTGGGTTTCTTTTGCAGTAAGTTGCTCTGCTACTGCACATATCGTGTAGATCGGAAGAGCGGTTCAGC
08047	0018	ENSG00000089159	PXN	-	chr12:120215521-120215666	CGTTTGACTGTCCCA	TAATACGACTCACTATAGCTAAGATCCAGGGCCTGGAGCAAAGAGCGGATGGGGAGCGGTGCTGGGCGGCCGGCTGGCCTCGGGACGGCGGGCGGAGCAGCCCCGGAGGGCAGGACGAGGGAGGGGTCAGTGCCAAGGCTGGGCTGGGTGTCCTGCGTGTCGTGCGTTTGACTGTCCCAAGATCGGAAGAGCGGTTCAGC
08048	1843	ENSG00000005486	RHBDD2	+	chr7:75879236-75879381	ATCCGCATTCCACCG	TAATACGACTCACTATAGTCCGAGGCCCTTCGCAACTGGCAAGGTGAGCAGGGGCGGGCCGGGATCGCGGGGCGAGTCCTTGTCCTCCGACTTTGCCGGTTCCTGGGCTCTAGCCTCCGGGACTCGCCCCTTCAGGCCTCACCGCCAGTCTCCCCCTGTCTCGGATCCGCATTCCACCGAGATCGGAAGAGCGGTTCAGC
08049	2865	ENSG00000110075	PPP6R3	+	chr11:68583204-68583349	CTCTTACCCCAGTCC	TAATACGACTCACTATAGTCAGAGTCAGATTATGTATTAGAATGTGATTTGGGGTTACTTATTAGTTAGACCAAAGCATTTAAAATAGGAAGTGCTGGGTAAATGAAAGATAGATTTGTATTGGTTATGTTTCAAGGGATTGTTCCATCCCTGATAACAGTGATCTCTTACCCCAGTCCAGATCGGAAGAGCGGTTCAGC
08050	0316	ENSG00000011304	PTBP1	+	chr19:805703-805848	ATCTGATTTCCCCCT	TAATACGACTCACTATAGGGGGACGCCACGTCCACAGAGCAGGCTTGGCCAGGGCAGTGGTAGGACAGGGCTGTGGAGGCCCACGTGTGGACGGCGCCAGCCAGAAGCCGCTAATCGCACAGTCTTTGTGGTCTGGTTCCCTTCAAGCACCTCCGGGCGAGCGCATCTGATTTCCCCCTAGATCGGAAGAGCGGTTCAGC
08051	2270	ENSG00000189334	S100A14	-	chr1:153616061-153616206	CCCACAGAATGGAAC	TAATACGACTCACTATAGAGGTTGGTGTGTGTGTTTCAAGCAGAGGTGGGTGGTTGGAGGAGGTGGAAAGAATTAAGCTAAGGTGAGTTCCAAGGGATTCCCCCTAGATGCGTTGGCCTGGGGGATATGACCTTGGCTCCTGAAGCCCAGGCGGGGCCTGGGCCCCCACAGAATGGAACAGATCGGAAGAGCGGTTCAGC
08052	2260	ENSG00000141376	BCAS3	+	chr17:61388443-61388588	ACCCCACAGCCCGGC	TAATACGACTCACTATAGTCCCCAGCCCCTACACATGCATGTCACTGTCCTCCTTGACTGCAAACTCCCCCTCCTCACGGTGTGCCCCTGCGCCTCCTGACACCTCTCCACCTGCTTGCAGAGATCAGTGTACTTCTCAATCGTTGTCCATATCTTTTCCAAAAACCCCACAGCCCGGCAGATCGGAAGAGCGGTTCAGC
08053	1003	ENSG00000148660	CAMK2G	-	chr10:73817525-73817670	TCCTAGGATCCAGAT	TAATACGACTCACTATAGGAAGAGGGATGTCTTTGTCATAAGCGATCACAGGGGACTCCTGAGGACTGGGGAGGGCTCTCTGTAACTTGGGAGGTTCCCCAGTAGGTAAATTGATGGATTTTTCTCCCCCACAGTGCGAAAACAGGAGATCATTAAGATTACAGTCCTAGGATCCAGATAGATCGGAAGAGCGGTTCAGC
08054	2652	ENSG00000163875	MEAF6	-	chr1:37501339-37501484	GGCCAACAGAACTTA	TAATACGACTCACTATAGAATAGTATTTGAAAAATGCCACTGGTACTTATTGGGAAGCTGTAAAGTGGGATAAAGTCTTCTGCTGGTAATTCTGATCTTTGCCTACTCTTATTTCTTTGTGGATGGAGAGAACTGATTTGACATGCCTTTTTTTCTCTTTAAATGGCCAACAGAACTTAAGATCGGAAGAGCGGTTCAGC
08055	1943	ENSG00000137497	NUMA1	-	chr11:72069522-72069667	GTGTTGAAAAGGTAC	TAATACGACTCACTATAGATATTTTTCTAACTGTGGGAGGGTGGTGTCCAGAGGTTTTCATTGGCCCTTGCTCTGAGGTAGATTGCCCAGAACTCTTGTGAGCCAGACACTAAACATTGGCCATTGAGGCCACTGCAGAGAAGTCCTGGTTTTTAAGCCATCATGTGTTGAAAAGGTACAGATCGGAAGAGCGGTTCAGC
08056	0998	ENSG00000197111	PCBP2	+	chr12:53462754-53462899	GTAGCAGGTTCAACT	TAATACGACTCACTATAGGAAGTTTTGTAGGCACTCGGAAGAGGTAACTTACTTGTGGGTTGGGTTAGAATATAAGAGTTGAATTGACTTACTGTCTCTACTTCTCTCCCTGTCCCCACCCCATCCATGTTTTATGTGTGTGGGGTGATATTTAGAGGTCTAAAGTAGCAGGTTCAACTAGATCGGAAGAGCGGTTCAGC
08057	0171	ENSG00000112983	BRD8	-	chr5:138168764-138168909	CGAGGTACGCTGAAA	TAATACGACTCACTATAGAGGCAGGTTGGGTGGGATGGTTGAGTCACTGTGGGTTTGAGTGGATGAAAGAGAAGATTGTGGGGAAGAAAAGTATGGCTAAGAGCAGGAGGGATAGAGGGTTTCTGGGCAATTCCACTCAGGACTAATAAAATAATAGTTAGACACGAGGTACGCTGAAAAGATCGGAAGAGCGGTTCAGC
08058	2070	ENSG00000164535	DAGLB	-	chr7:6434531-6434676	CTGCCGTCATGCTAA	TAATACGACTCACTATAGCGCGTTTGAGAACCTGGTGTCTTTGGGTGTGTGGGGGGTGGCCGGAGACCCTCTGTCTGTGATGAGCCCTCCAGGGAGCAGTTAACTGCAAGAGCCACACCTTCTCAGACCCTGTGTCCCAATAGGACATGTCTTCGTATTGACACCTGCCGTCATGCTAAAGATCGGAAGAGCGGTTCAGC
08059	1579	ENSG00000196562	SULF2	-	chr20:47785436-47785581	CTAAGGCCACCACGA	TAATACGACTCACTATAGGCTGGGGCGGCGCGCGGGGAGGGGGCCGGGGGCGGTGGCGGCGGCGTTGGGGGGCGGGGAGGAGGCAGGAGGAGGAGCAGCAGCGCTCGCCGGGGGATGCAGCAGCGGCAGCGGCGGCGGCGGCGGCGGCAGCGGCAGCGGCGGCGCTAAGGCCACCACGAAGATCGGAAGAGCGGTTCAGC
08060	2765	ENSG00000089159	PXN	-	chr12:120221516-120221661	TGCAGCTTAGAGTTC	TAATACGACTCACTATAGGAGCTGGACGAGCTGATGGCTTCGCTGTCGGATTTCAAGGTGCCCTGTGAACCCTCCATCTTCCCTGCCCTGCCGCCCCTCCCTCATCCTTCTCCTCCCTTACCTCAGTGTGGGTAGCTGGATCTTGGCATCTCAGTGTTTGGGTGTGCAGCTTAGAGTTCAGATCGGAAGAGCGGTTCAGC
08061	2932	ENSG00000023330	ALAS1	+	chr3:52198702-52198847	TAATAGGTCAAACGC	TAATACGACTCACTATAGCGACCACGGAGGAATCCTTGCTTCAGGGACTCGGGACCCTGCTGGACCCCTTCCTCGGGTTTAGGGGATGTGGGGACCAGGAGAAAGTCAGGATCCCTAAGAGTCTTCCCTGCCTGGATGGATGAGTGGCTTCTTCTCCACCTAGATAATAGGTCAAACGCAGATCGGAAGAGCGGTTCAGC
08062	1977	ENSG00000131051	RBM39	-	chr20:35734411-35734556	CCATGGTAACGAGGA	TAATACGACTCACTATAGCCATCTAGAGCAGAACAAAAACTTTGTTTTTGAGGGGGATGGAGTTACTTTTTACCTTGTTCCCTAATTGAATATATTTAGGACTTTTGGTTTTAGAAATCTCAGAGTTCTATAGTTGGAATAGTGTCACAGAGATAGTGTTAGGTCCATGGTAACGAGGAAGATCGGAAGAGCGGTTCAGC
08063	2920	ENSG00000187109	NAP1L1	-	chr12:76068642-76068787	ATCAATAATCCGTTC	TAATACGACTCACTATAGTACTTCTAGTGTGTGTGTGTGTGTGTGTGTGTGTGTGTGTGTGTGTGTGTGTAAGGGGCGGGTAGGTATAGATACAGCAACTCAATTAGAAGTCATTGTTTGCATCCTGCACTGTTGGAGTGACTTGGTGTACTTGTGTCAAACAGATCAATAATCCGTTCAGATCGGAAGAGCGGTTCAGC
08064	2347	ENSG00000052723	SIKE1	-	chr1:114780204-114780349	ATAGCACATTCGCTC	TAATACGACTCACTATAGTCAGAGGGCGGCGGTGAGACCATTTTCCTGGGTCGGGGCTGAGAATCCTGCCCTGGAGCCCTAACTTCTGCCTCTTCAGTTGCATCTGCCGCTGTTCTCTTTAAGGCATGCTTAGTCTGTCTCTATTTGTCCAGTATCAAGAGGATATAGCACATTCGCTCAGATCGGAAGAGCGGTTCAGC
08065	1537	ENSG00000143217	NECTIN4	-	chr1:161073339-161073484	CCTGATCAAGTACCC	TAATACGACTCACTATAGTTCTGCTTCCAGGGTGGGTTTGTGGTCGCAGTGGGGAAATGAGGATGTTTGTTTCCAGGAGAGAATGGACCTGTTGGGTTGGGGGACAGGCAAGTAGGGAGGAGGCTGGTGGAGGACAAGAGGGGAAGAGGCTGAGGGGAGGAGGCCCTGATCAAGTACCCAGATCGGAAGAGCGGTTCAGC
08066	0736	ENSG00000105698	USF2	+	chr19:35269999-35270144	GCTCTCCGCCGTTCT	TAATACGACTCACTATAGCGCTGGTAGGTGCCCTGCCACCCCTGGGTGGGGGGGGGAGGGAGTGGAGAGGGGACACTGGCTCTGCTCTTGGGGAGCCCCGGGGGTGGGGCAGGTGTCGCCCAGCGGATGCTGCCTTCAGGCCTCAGGCTGCATGGGGCCAGATCGCTCTCCGCCGTTCTAGATCGGAAGAGCGGTTCAGC
08067	0875	ENSG00000092140	G2E3	+	chr14:30559532-30559677	GCTAATTAGGCTCGC	TAATACGACTCACTATAGAGTAAACCTTGTTTATACGCATCCTCCGTGGCTTTTTTTAAACCCGTAGTTTATTATTTCCACCAATTCGGCTCGAATGCTGAAATTTTAACAGTAGTTAAATCTCACTGTGAAGGCGTTGCCACGTTTAAACAAATCTCTTTTAAGCTAATTAGGCTCGCAGATCGGAAGAGCGGTTCAGC
08068	1472	ENSG00000169689	CENPX	-	chr17:82019623-82019768	ACTATCGCTCCAATC	TAATACGACTCACTATAGGGGCGGGGGTATGTCTGGAGCACCCAGCCAGAGCGGTGGGTGAGGGTCCCGCATAACCTCCCCCTGCCTTGCAGTGAGCGGGGACGCGCTGCAGCTCATGGTGGAGTTGCTGAAGGTCTTCGTTGTGGGTGAGCCCAGGGCCCACGACTATCGCTCCAATCAGATCGGAAGAGCGGTTCAGC
08069	2848	ENSG00000064787	BCAS1	-	chr20:53975119-53975264	TTCGACTTAACCGTA	TAATACGACTCACTATAGACTCTCTTATCCCGTATGTGATTAGGGACGCATGGAGGATAACATTGGATGAATTTTTGTAACTCTCATTGAATCAGTGCAAAATAAATGCAAAATCAGGGCACAAATTTTTATAATTGTTATCAGTAGGGGCTGAAAGAGTCTACTTCGACTTAACCGTAAGATCGGAAGAGCGGTTCAGC
08070	0292	ENSG00000160087	UBE2J2	-	chr1:1263196-1263341	CCGGCCCTTTGTCCC	TAATACGACTCACTATAGGGATTCTGTGCTTAGGAGAAGAACACCAGGCGGTTTTTATATTCTCAGTCAGCCTTGCCTGTTCAACATCTTTTATTTGCAAACAGCAGCCTTTCTACTTTGGATGTGTGCTAGTTAAATTGGCTTAGTTGGAACTCCTCCTCGTCCCGGCCCTTTGTCCCAGATCGGAAGAGCGGTTCAGC
08071	1005	ENSG00000196562	SULF2	-	chr20:47757672-47757817	ATAGCCGGTCCGTCG	TAATACGACTCACTATAGTGCTGTTCCTCTCCCTGGGGACGATTTGTCTGTGGAGTTGGGTGGATTATTCAGAGACGGCTGTTATCTGACTCGGGTCTTGGGCTGCCACCGACACATCAGAGGCTCACTGGATCCAGGGAAGAAATTGTTTCTGCAGAAGTGGCATAGCCGGTCCGTCGAGATCGGAAGAGCGGTTCAGC
08072	1572	ENSG00000153786	ZDHHC7	-	chr16:84982060-84982205	CAGAGCCTCAGGTGA	TAATACGACTCACTATAGGCCTGGCTAATTTTTTGTATCTTTAGTAGAGACGGGGTTTCACCATGTTGACCAGGCTGGGTTGGCCAGGCTGGTCTTGAACTCCTGACCCCGTGATCCACCCGCCTCAGCCTCCCAAAGTGCTGGGATTACAGGTGTGACCCACTCAGAGCCTCAGGTGAAGATCGGAAGAGCGGTTCAGC
08073	1618	ENSG00000095787	WAC	+	chr10:28534302-28534447	GACGAGCGCGTTAGG	TAATACGACTCACTATAGATTTGATTATTTGCGAGTGAAGGAATCGATGGGATGAGATGATAGGTGACTTACGAGGCTTATTTATTTATTTATTGTGTTGGGGGAACTGAAAAGTTAATGTAAAGGTATTAAAATTAAGTGAAGAACTTGGGTAAATAGCTAAAGACGAGCGCGTTAGGAGATCGGAAGAGCGGTTCAGC
08074	2456	ENSG00000123562	MORF4L2	-	chrX:103685266-103685411	ACAACGCCGGATCGG	TAATACGACTCACTATAGCACAAGAAAGGAAAAAGAAACACTTGTACATTATTTATCAGCTTTGGTGTCCTTTGTGTGTGATGAAATTGCATTGGCTGATGTAGAAGAAAGCCATATCTCATATCTTTTTATTTTATGTTCTTTCTTGTCCTTTTGTTTGACCTACAACGCCGGATCGGAGATCGGAAGAGCGGTTCAGC
08075	2965	ENSG00000101266	CSNK2A1	-	chr20:543353-543498	TTACACCCCTACAAC	TAATACGACTCACTATAGCCCAGGGGCCACCCCTCAGGGCGGAGGGCGAGGTTTGGGGGCAGAGGCCGATGTGAGGGTGGGAACCGGCTGCCGGAGTCCAGCTTATTGCAGAGGAGAGGACTGAACTGGGTGGGGACTAGGGGACAACTTGGAGGAGGGGGTCGTTACACCCCTACAACAGATCGGAAGAGCGGTTCAGC
08076	1523	ENSG00000168137	SETD5	+	chr3:9429173-9429318	GCCTTAACTTTGGAC	TAATACGACTCACTATAGAAAGGAATTAGAAGGGGAAGGAAGAGTTTTCAGAGGGGTATTTCTGGGCAAATAATTAATAGAACCAAAGTTGCAAAGTAGGAATTCATTTTCATTTGTTTTAATGGGTGGAGAAAATTGGAATAAAGTAGGTGTTACTACCTGCTGCCTTAACTTTGGACAGATCGGAAGAGCGGTTCAGC
08077	0429	ENSG00000182473	EXOC7	-	chr17:76090604-76090749	GGAAAGGTGCAGGAG	TAATACGACTCACTATAGGGCAAACTGGGGCTTTCCCCAAATACAGCGAGGTGGGGAACCCCCCTGGGGCCAAGCATCAGCTCTTCAGCCCCTCCTTGGTCCTTCTCCGCTTTCCCTGGGCCTCCAGGCTCGGGGAAATGAGCAGCTAAGGACGGTCCTGGGTGGGAAAGGTGCAGGAGAGATCGGAAGAGCGGTTCAGC
08078	1146	ENSG00000177426	TGIF1	+	chr18:3451313-3451458	AGTAACTAACGGAGT	TAATACGACTCACTATAGCGTCAGTTTGGTTTAAAAACAAAATACACCGGAGGGGGACGGGGGGTGGAGAAACCACACAAAACACCCCGAAAGGTCAGAGTGTGAAGTCCCTTTTGAAGTTAACAAAAATTGAGTCCCTGGCTGGGAGGTCCCCCGAGTGTTCCAGTAACTAACGGAGTAGATCGGAAGAGCGGTTCAGC
08079	2713	ENSG00000256269	HMBS	+	chr11:119085293-119085438	GTGCAAGTTACCAGA	TAATACGACTCACTATAGAGGATTGTTTGGAACGGAACTCCGGTCCCTGCGGGCATCTGGGTGGGATTCCCATCAGGCCTGGGATGCACGGCTCTAGATTTAGTGACCCAGACCAAGAACGTTCGTCTACACAGACGGGGTCCTTTCATTCGAGGCTGGGCTGAGTGCAAGTTACCAGAAGATCGGAAGAGCGGTTCAGC
08080	0752	ENSG00000146872	TLK2	+	chr17:62523457-62523602	TCATTCTGTCCGTAA	TAATACGACTCACTATAGATAGTCCTGGCTACTTGGGAGGCTGAGGTGGGAGGATCACTTGAGCCTGAGAAGTCGAGGCTGCAGTGAGCCATGATCTACTGCACTCCAGCCTGGGTGACAGTGAGACCCTGTCTCCAAAAAAAAGAAAGAAAGAAAGAAAGTAATCATTCTGTCCGTAAAGATCGGAAGAGCGGTTCAGC
08081	1133	ENSG00000159842	ABR	-	chr17:1109286-1109431	TGTCGATTCTCATAA	TAATACGACTCACTATAGCGGAGCGAGCGCGAGCCCGAGCCCCGGAGCCCGGGAAGGGCGGGCCCTGCGGGGCCGGGCGGGACACGGAGGAGGGCGCTGGGCTGCTGTGCGGCGGGTTCGCCTCCGCCACGGGCCGGGCACGGCGTCAGGGGCTGCCCGGGCCTTGTCGATTCTCATAAAGATCGGAAGAGCGGTTCAGC
08082	0148	ENSG00000067082	KLF6	-	chr10:3782737-3782882	AGACATTGATATGGA	TAATACGACTCACTATAGCAAGGGCCTGCACTTGGGAACGGCATTCTGTGAAAACATAGGCGGTCTGGGCTACACAGGAAATGGGTGGTTTTTCTGCAGCTCCATTCGATGCCCCTGAATACAGACAGCTGCTGTCTCCTCTCCCCCGAGTGTGGCCCTGTGTTAGACATTGATATGGAAGATCGGAAGAGCGGTTCAGC
08083	2038	ENSG00000136699	SMPD4	-	chr2:130161066-130161211	CACGAATTAGAGCAA	TAATACGACTCACTATAGGCCTCCAGGCCCTCCACGCCTACCAAGTACTGGCTCATTCGTTCCCTTCCTCCTGCCCAGAGTGCATGTCCATGCCTGGCAAAGCAAGGGGCCGCCGGGGCCGGCCGCTGGTGACTCAGAGGCTAGTTCCAAGCAGAACGAAGCCCCACGAATTAGAGCAAAGATCGGAAGAGCGGTTCAGC
08084	0411	ENSG00000110367	DDX6	-	chr11:118790611-118790756	CCCAGGTCATGTATC	TAATACGACTCACTATAGCGGGCCTGGGGAGGAAGGCGGTCGGCAGCTGTGTGGGGTGGGAGCGCCTGAGAGGAGGCGAATATAGGAATGTGGTGCGCAGCAGGGTCGGCAGGAGGAACAGGCTAAGTACTCGGAGTAGCTTTATCGAAGATGAGGGAATATGACCCAGGTCATGTATCAGATCGGAAGAGCGGTTCAGC
08085	2310	ENSG00000206195	DUXAP8	+	chr22:15819119-15819264	TTATCGGCTACCGCC	TAATACGACTCACTATAGGGTTCATGGAAGGAAACCTGTTTCCTAAGGTAGGGTGGGAGTGTGTGTGAGTGTGTGGGGGGGAGAGGGTGAGAGTGAGTGTGTGCGTGTGTTAGTGTGTGTGTGTATGTAAGGAGCAGGAGTGACTGGGTCCTGAGTTTAGGGAGTTATCGGCTACCGCCAGATCGGAAGAGCGGTTCAGC
08086	1576	ENSG00000143742	SRP9	+	chr1:225786821-225786966	CTCACCTTCGTAGCC	TAATACGACTCACTATAGGTTTGTTGATTGGTTGGTTGATTGCTTTTTTTTTTTTTTAGAGACAGTGTCTTGCTCTATTGCTCAGGCTGCAGTGCAGTGGCATGATCATAGCTCACTGCATCCTCGACCTCCTGGGCTCAAGCGGTCCTCTTGCTTCAGCCTCCCTCACCTTCGTAGCCAGATCGGAAGAGCGGTTCAGC
08087	2878	ENSG00000107372	ZFAND5	-	chr9:72364548-72364693	AAAGAACATTATGGT	TAATACGACTCACTATAGGAGTGATACGGGGCTGCGGGTGGGAGCCGGGCTCCTTGTTGCCGGGCCGGGGGCGGGAGTGAAGGGACCGGGGCGCCGCGGGCCAATGGCGAAGCCGGAGCAGGCCGCGGATGGCGGCGTCCGGGGGAGGGGAGCCCGCCCGCCAGAAAGAACATTATGGTAGATCGGAAGAGCGGTTCAGC
08088	2397	ENSG00000115648	MLPH	+	chr2:237542267-237542412	AGACTAGTACCTCCG	TAATACGACTCACTATAGCCTCCTCCAGCCCCTCATGGGAGCCGGACTCCCTGAGACTCAAGAAAATGCACCCGTCCTGCGTTCCTCCTGCCTGGGGTGACCCATAAGGAACACCCCCCCCTTCTCAACAACCACAGAAGATAAATGCCAAGGGGACCACCAACAGACTAGTACCTCCGAGATCGGAAGAGCGGTTCAGC
08089	0931	ENSG00000112715	VEGFA	+	chr6:43779011-43779156	ATGGCTCGGCCTTGG	TAATACGACTCACTATAGCTCCCTGGGTCAGGGACTTGGTCTTGTGGGGGACTTGTGGTGGCAGCAACAATGGGATGGAGCCAACTCCAGGATGATGGCTCTAGGGCTAGTGAGAAAACATAGCCAGGAGCCTGGCACTTCCTTTGGAAGGGACAATGCCTTCTATGGCTCGGCCTTGGAGATCGGAAGAGCGGTTCAGC
08090	1932	ENSG00000196924	FLNA	-	chrX:154356811-154356956	AGACAACTACACGTT	TAATACGACTCACTATAGGGGACTTTGGGGTCTCGGGATCTTGGCACCCAGGGAGGCACAAGGGCTCCTGCGTGGGCTGAGGGAACAAGGGGTCTCCCCAACTCAATGGGAGCCCCAGCCCTGGCCAGATCCACAGACCCCCATCCCCACCTTCCAGGGGCCTCAGACAACTACACGTTAGATCGGAAGAGCGGTTCAGC
08091	0648	ENSG00000135114	OASL	-	chr12:121031322-121031467	TCCGGTGGCGCACCT	TAATACGACTCACTATAGGCCTGGTGAAACACTGGTACCAGCAGGTGAGGGGGCTGCCAGGATGGCAGGGGCAAGGAGAGGGAAGAGGGTGAGGAGGAAAGGCAGGGCCTGATTTTCATCTCAGGAAGCTGCAGCCAGGGGAAATGGAAGCAGGTAGAGAGGGATCCGGTGGCGCACCTAGATCGGAAGAGCGGTTCAGC
08092	2400	ENSG00000131051	RBM39	-	chr20:35733838-35733983	GACGATAATCCCATG	TAATACGACTCACTATAGGATTTTGAAATGTCTTTCAATTTATATTGAAATATCTGAAGGCACCTCTAAAATTTGGGTGATGACACAGAGGTATAGATTATAAGATTTAATTATGAATGGGTGGTATACTGTGAAGACTACGGAAGTGAGCAGAAAGATATGTTGACGATAATCCCATGAGATCGGAAGAGCGGTTCAGC
08093	0162	ENSG00000182979	MTA1	+	chr14:105445778-105445923	ATGCCAAATTGTAAG	TAATACGACTCACTATAGGTGGCTGGGTGTGGGCATCATTGATCGAGGCTTCTTTTTCCCTTCTATGATGACTTCTGGAGACTTTCCAGGCTGGTGGGACCCTGCTGCCTGCACTTGCCAATGTCTCTCTCTTTTTAATTTTGCGGAGAGGCTTCTGTTGGGATATGCCAAATTGTAAGAGATCGGAAGAGCGGTTCAGC
08094	2500	ENSG00000165458	INPPL1	+	chr11:72238024-72238169	GGCCAGTTACGCGCG	TAATACGACTCACTATAGCATGCCCTGTTTCCTTAGGCTCCGTGCCTGCAGGGCGGGCGGGCCAGCGGGCTGGGCGAGGCAGGCATGAGTGCCTGGCTGCGGGCCATCGGCTTGGAGCGCTATGAGGAGGGCCTGGTGCATAATGGCTGGGACGACCTGGAGTTGGCCAGTTACGCGCGAGATCGGAAGAGCGGTTCAGC
08095	2599	ENSG00000108588	CCDC47	-	chr17:63773351-63773496	ATTTACAAAAGTTTT	TAATACGACTCACTATAGGCGGAGGCGGCGGCCAGGCCGAGAGGCAGGCCGGGCAGGGGTGTCGGACGCAGGGCGCTGGGCCGGGTTTCGGCTTCGGCCACAGGTAAGGAGCGGGCCAGGACGCGCTCGTCGGCGTGGCCGGGCCAGGCCGAGCGGTGACTCCGATTTACAAAAGTTTTAGATCGGAAGAGCGGTTCAGC
08096	0140	ENSG00000116350	SRSF4	-	chr1:29181225-29181370	TCATTCTAGTACCAG	TAATACGACTCACTATAGGGGGCACAGCTCCAGGGCGCCCGGGAGACCTGGGTTTTCCCTTCCTAGGCCCGGAACTGGGGCCCTATTCGTTTCTGGGTAGACACCAACCTTTCCCGCTCTGAGGACTACTGGAAATAAACAGGATTTCCTGCTCCCTTTCACCTTCATTCTAGTACCAGAGATCGGAAGAGCGGTTCAGC
08097	1858	ENSG00000131051	RBM39	-	chr20:35740260-35740405	CTTTCACCCTTCAAG	TAATACGACTCACTATAGGGGGTCCAAGAATAACAAAGCATGACCAGTCTGTGGCAAGTTAAATCTTCTAACAGTCTTATAAGAAGAAATGGGTGAGATTTTAAAATTTATGTATCTATGTAAGACTGGTGATAGTAAATCTTAAAACAGTCCAGTGGCAATCTCTTTCACCCTTCAAGAGATCGGAAGAGCGGTTCAGC
08098	2198	ENSG00000172785	CBWD1	-	chr9:178578-178723	CCTTCTGCCTTCATC	TAATACGACTCACTATAGCTCATGATCAAGAGCAAATGTCTTCGAGGTCGGGGCTGGGTCACTTGCTTCTCGTATGGGTTGCCTCTCATCTTGGGAGTTAATGATGCCCGGCCCCCTCTGCGTTAGATTCCCATTTCTCAAGTGAGATGGAAAGTTAGCCTTTGCCTTCTGCCTTCATCAGATCGGAAGAGCGGTTCAGC
08099	0632	ENSG00000109452	INPP4B	-	chr4:142473832-142473977	AAGCATTTTACTCCT	TAATACGACTCACTATAGAGAAGCAGGAGCACTAGACCAGAAACTAGCAAGCATTGTCCACCTGGCTATCCAAGGCAAGGGTGGGTGGGGTCACCTGCCTTGTCATCTGGGTGCTTCCCGGGATAACAGGAAGCTGCACTTTCCAGCTGAGTTCACAGGGAAGTAAGCATTTTACTCCTAGATCGGAAGAGCGGTTCAGC
08100	2876	ENSG00000160087	UBE2J2	-	chr1:1257257-1257402	TGGCGCGCGACAAGA	TAATACGACTCACTATAGGGGGGGGGGTGGCGTGGGGGGATGGGGACGAGGTCTCCAGGAGCCCCTGCTGTGGCGGACGACAAGGCCCTTTCTGTTTTGTTTCCATGTAGGTGGCTATTATCATGGAAAACTAATTTTTCCCAGAGAATTTCCTTTCAAACCTCTGGCGCGCGACAAGAAGATCGGAAGAGCGGTTCAGC
08101	2964	ENSG00000167978	SRRM2	+	chr16:2759651-2759796	CGAGCACCGTTACGC	TAATACGACTCACTATAGTCCCGCAGTCGGTAAGGGGTAGTCCAGGAGGAAGGGAGGGAGAGGGAATGATGGGTTAATTAATTTAATATTTATTGAGCGCCCACGGTGTGCTAGGCGCTGCACAGACCATTCGGAAGACACGGTCCCTGCCCTCTAGGAGCTGACGAGCACCGTTACGCAGATCGGAAGAGCGGTTCAGC
08102	0789	ENSG00000112062	MAPK14	+	chr6:36100050-36100195	GTTTAACACCCTGTG	TAATACGACTCACTATAGGTGGGCTCTCGGGTAGGGGGAATGGAGGGTAGGTTTTTTTGTCTGTTTGGGGGTGGCTTTTTGACCTTTTTAAAAACTTGAGTTGAAAATTATTTTTTGCACTGTATGTTTAACAATGCCCTTGACTAGGCATCTAAGATATTAACGTTTAACACCCTGTGAGATCGGAAGAGCGGTTCAGC
08103	1450	ENSG00000122566	HNRNPA2B1	-	chr7:26195616-26195761	TGAAGAATTAGTAAC	TAATACGACTCACTATAGTAAACATTTTATATTAGTGTCTATAAATGGCTTGGGTGATAGTGGTCCAGTTATTTCTAAGTAGTTTTGCCATCTTAGCTGTTATAGCCTAAGGAATAGAGTGCCATTTTAAATGAAAATGTAAAGATAACCATCAGAGTATCTCATGAAGAATTAGTAACAGATCGGAAGAGCGGTTCAGC
08104	1786	ENSG00000130702	LAMA5	-	chr20:62326344-62326489	CTTTCTCCGAATCAC	TAATACGACTCACTATAGGGGGTGTCATGCTGTCTTCCCACCTGCTTTGTGAGTCCCTGATCCCTGAGGGGTGAGCAGCTGCTCAGTAGCTGTTGGCTTCCTCCATGCACTGCCTGTTAGCATCTTTTGCCCATTTCTCTTTGACTTGCAAATCTTTTTCCATCCTTTCTCCGAATCACAGATCGGAAGAGCGGTTCAGC
08105	2857	ENSG00000110367	DDX6	-	chr11:118790480-118790625	TAGATGTTTTCTGCT	TAATACGACTCACTATAGGATGAGGGAATATGAGGCCGAAGGGGGCGGCAAGGACTTAGGGGGATGATGGTGGAGGTTATAGGGTACGAGGCGGCCCTATAGGGGGCGGCAGGGACATGCTGTATTGGAGGGCTCGGTTTAGAAGCAAACCGGCCGCTGCTTGATAGATGTTTTCTGCTAGATCGGAAGAGCGGTTCAGC
08106	2498	ENSG00000179950	PUF60	-	chr8:143818660-143818805	GAGAAATTTCTCATA	TAATACGACTCACTATAGCCATCTGTCGGCTTTGCTGCCGCAGTCTGCCTGGGACCTTGGCGGGCTGGGGTGCGTCCTGTCCTGCCGCTGGGCCTGGCCTTCCTTCTTTGGGTGGCGGGGTCCTGCGACCCCCACACTATGACTGCAGGGATGGAGCCCGCACCGAGAAATTTCTCATAAGATCGGAAGAGCGGTTCAGC
08107	2611	ENSG00000149182	ARFGAP2	-	chr11:47173309-47173454	CGGCGTCCATATTAT	TAATACGACTCACTATAGGCTTGGCACCTCACCCAAAGCCTCACTGGGTCAGTATGCCAGCGGGCAGGCGTGGGGTGTCTGGGAGAGGGTGGACCTCAAATGTTCTTTTCAGAGGTCCTACTGCCTGGCCGTGTGGACAGAGGCCACAGGAGACTGAGCATCTACGGCGTCCATATTATAGATCGGAAGAGCGGTTCAGC
08108	2951	ENSG00000182473	EXOC7	-	chr17:76090379-76090524	TCGCGGCCAGAACGG	TAATACGACTCACTATAGCCCTTCCCCATCCCCATCTGACGTCCCCCTCCTGGAGATGAAGGGCTTCTTCCCTGTACCCCAAGGGGCGGCCTGCCTGGCCCCTGGATAAACGCTGCTTGTGTTTGTGCGGCCGACATCTCGCCAGGTCACGAGCATGATTTCCGTCGCGGCCAGAACGGAGATCGGAAGAGCGGTTCAGC
08109	1580	ENSG00000101126	ADNP	-	chr20:50928392-50928537	TATGGAATAAACGTG	TAATACGACTCACTATAGCCTCAAGGAACCGGTTAGAGCTGGTTGCAGTAGTGGGTTCTGAACACTTATTAACATAAGAAATTACTTACAGCTTTTTTAAGAGAAATTTTTACAGATGCTAATATTGTAATCATTTGCATTCTACACCCCTTTGTATAAAGTATTATGGAATAAACGTGAGATCGGAAGAGCGGTTCAGC
08110	0856	ENSG00000182473	EXOC7	-	chr17:76094226-76094371	TGAGCATCTCCGGCA	TAATACGACTCACTATAGGACTGGGACTGTACTGCTTTAGTCCAATCTAGCGTTCGCAGCGTCAGGCCCCTCCAGAGCTTGTCGTCGTGGTAACCCCGACTGTAGGTACACAGGACAGAAAGCAAGTGTCTACCCACCCAGTGAAGCCCCCCAAGAGCAAGACTTGAGCATCTCCGGCAAGATCGGAAGAGCGGTTCAGC
08111	1422	ENSG00000105341	DMAC2	-	chr19:41436238-41436383	GCCCCCTCTCCTAGT	TAATACGACTCACTATAGGCTAAGGTGTTAGAACGGGCTGGGGCAGGTGGTGGGGTATCTCTCTAACATCCAGGTTCTGCAGTCACACAGGCTTCAGAGTCCCCTGGTCTCTGCCGCCTCCTGGCTGTGTGGCTTGGGACTTGTTCCTGAGCTTCAGTTTTGTCGCCCCCTCTCCTAGTAGATCGGAAGAGCGGTTCAGC
08112	2566	ENSG00000104177	MYEF2	-	chr15:48151834-48151979	TGACACGGTGACGGC	TAATACGACTCACTATAGTGACAGTTGGATCTCAAAATTAATCTTTATTCCATAGGAATAGGGTTTGGTGGTCTGGAAGCAATGAATAGCATGGGAGGATTTGGAGGAGTTGGCCGAATGGGAGGTAGGTAAATGTATGCAGTGGGAAGTGTGTGCATATTTAGTGACACGGTGACGGCAGATCGGAAGAGCGGTTCAGC
08113	0881	ENSG00000110075	PPP6R3	+	chr11:68582802-68582947	TGAGTTATTCCTAGT	TAATACGACTCACTATAGCGATGTCAGTAGTGAGGAGTGGAATAACTAGAAGGGAGTGGCAGGGCAGCAGCCTGGCCCGAGGGAAGGAAGGGTGCCCTTGACACATTGGGCGGGTTTGGCAGCTTAACTGTGACTGACTTTCATTTTTTTCTGTTACACGTTGATGAGTTATTCCTAGTAGATCGGAAGAGCGGTTCAGC
08114	1619	ENSG00000249859	PVT1	+	chr8:127939899-127940044	AAACTGAACTGTCGG	TAATACGACTCACTATAGTGATAATCAAATATTCTAGTCTGAGGCATTGGGATACATGGTGCTAGGTTCTGAGACTCTGCGTCAGGCCTGAACCCTGCATTTTGTGGAGGTGGGTGGGAGAATGTTCCCCTGGGGAACATGCCTAGACACGGGGGACAACAGTTAAACTGAACTGTCGGAGATCGGAAGAGCGGTTCAGC
08115	2838	ENSG00000060138	YBX3	-	chr12:10710304-10710449	AGAACTTAGCCATCC	TAATACGACTCACTATAGTGATGGAGCAAAAATTATAAACCTTGCAGATACTCTTCGGGTGGTTGGTTAGCTGATACGAGTTCTAATGAGATGACTATTAAATTGATTGTAGATTGATTGCTCTTGCTTTTCTGCTTCTTGGTATTTTATCTGCACAGATCTACAGAACTTAGCCATCCAGATCGGAAGAGCGGTTCAGC
08116	1986	ENSG00000102103	PQBP1	+	chrX:48902612-48902757	ATACTTCGATAGTGG	TAATACGACTCACTATAGCTAGAGGAGGGTGCTGTGGTACATGGCAGCCAGGGGCTTCATTTCTTCTTGTGGGGTGGGGCTCAGTGATCAGGGGATCCTGGTGCCTCTATTGAAGACTTTGCCCTGCCACTTCCACAGCAGTAAGCCGAAAGGATGAAGAGTTAATACTTCGATAGTGGAGATCGGAAGAGCGGTTCAGC
08117	0549	ENSG00000149657	LSM14B	+	chr20:62129624-62129769	GTTCTCTGCGAGTCG	TAATACGACTCACTATAGGGAATGGCCCAGTCTGGGGGTGCTTTGCCTGGATTTGATAGAACATCTAGGCAGTTGCCCTCCTTTCCTTCCTGACATGCCAGCAGAAGAGAAATGCCTGGAGATATAAGGCTTGCTTCTTTTCTCTCTGTTTTTAAACCCTCCTCGTTCTCTGCGAGTCGAGATCGGAAGAGCGGTTCAGC
08118	0629	ENSG00000178927	CYBC1	-	chr17:82445931-82446076	GTCCACGGTGTCACA	TAATACGACTCACTATAGGGTCCCCAGCCCCCCTTCTTGAGTGTCCACCCTGGTGAGGGTGGGGGTGAGGCCCCAGCGGCCACGGGGCCCCCGTTCCTGGAGGTTCATGGTGGTCAGTGCATGTCGGTTTCCAGGAAGCCATCTTCGACAAGAGCACAGGGAAGGTCCACGGTGTCACAAGATCGGAAGAGCGGTTCAGC
08119	2720	ENSG00000173156	RHOD	+	chr11:67067008-67067153	TGATACTGGACTTTT	TAATACGACTCACTATAGGCAGTGGCTTGCCCAGGGTTGCTGGCACAGGGATTTGGTGGCAGCGTCTGCCCTTCTGACTCCCAGTACAGTGCTCCTTGCCTACCCTATGCTGCAGACTCCGAACACTGTGGCTCTTCCCACGGCGGCTCTGCCTGAGGTTGCTGTGATACTGGACTTTTAGATCGGAAGAGCGGTTCAGC
08120	2814	ENSG00000135114	OASL	-	chr12:121027282-121027427	TTTGGTTATTCATAC	TAATACGACTCACTATAGGCATCTCAAGTTGGTGGCTTATCAAAGTCACTGGGGGGCCATGGGGCGGGTAGAAGCCTGTTCCTTGTTTCCTAAGCCACCCTCCACCTTAGCTTGGCCTTCTTGCTCTCTGAAGACCATTTCAGTGCTTTGTAGGAGCTAGCATGTTTGGTTATTCATACAGATCGGAAGAGCGGTTCAGC
08121	1584	ENSG00000263001	GTF2I	+	chr7:74719276-74719421	ACACCGGTGCCATAG	TAATACGACTCACTATAGTGGAGCTGGAATCCCTAATTTCTAATTAAGTAAAGTGGAGGAGAAAGTGTTGATAGTTTAGTGAGTAATTTTTAAAGCAAGTCCCTGCCCCCTTCAACGACCCGCAAATACTACTTAGAGGCTGACATACAATTTATCTTTCAAAAACACCGGTGCCATAGAGATCGGAAGAGCGGTTCAGC
08122	2237	ENSG00000169727	GPS1	+	chr17:82052382-82052527	TTGCCCCAGTCAAAA	TAATACGACTCACTATAGTCAGACCTCGTCCTGCCCGGCACGGCCGGGGACTTCAGCCTGAGCGCCAGCCTGTCGGCCTGTACGCTGCTCTACGAGGTACCTTCCAGGACAGGGACCCCCGAGCGAGGGAGGGGGGAGCAGGGCCCCGGCCGCCCCTGCTGTGGTTGCCCCAGTCAAAAAGATCGGAAGAGCGGTTCAGC
08123	1570	ENSG00000052723	SIKE1	-	chr1:114780268-114780413	ACGATTTGCATACTG	TAATACGACTCACTATAGTCTGGGCACTGAAGGGTGGAGAGCGAGGTAAAGTGGGAACTCGGCCTGGAATTTATTCCCGGTCTCAGAGGGCGGCGGTGAGACCATTTTCCTGGGTCGGGGCTGAGAATCCTGCCCTGGAGCCCTAACTTCTGCCTCTTCAGTTGACGATTTGCATACTGAGATCGGAAGAGCGGTTCAGC
08124	0039	ENSG00000179195	ZNF664	+	chr12:124004658-124004803	CCACATTAAATCCTA	TAATACGACTCACTATAGAGTGGTGGGAAGAAAGCCAGTGAAGCTTCATCTATTTATAGCTGCTCCCCATTGCTTGCATTACCTCCTGAGCTCCACCTCCTTTCAGATCAGCGGCGGCATTAGATTCTCGTAGGGGCGTGAACCCTGTTGTAAACTGTACACGCCCACATTAAATCCTAAGATCGGAAGAGCGGTTCAGC
08125	2909	ENSG00000149179	C11orf49	+	chr11:47159538-47159683	CAAGCAAATGAAGGA	TAATACGACTCACTATAGGAGTCAGGAATCAAGAGTAAGGGGGAGGCGGGTGGGATCTGCCCTGGTGTTCTTTCATACTCCTCGTTATGACCACTCTTTCTTCCCACCAGTAGCAGCCACTAGGAAGGAGAAGCCAATTAGCAACTGGGTCACAGCCTGAAGTACAAGCAAATGAAGGAAGATCGGAAGAGCGGTTCAGC
08126	1700	ENSG00000182473	EXOC7	-	chr17:76090662-76090807	GAGCAAGTCACTATT	TAATACGACTCACTATAGGGCCGAGGCCTCCCGGCCTTCCCATCTTTAGAAAGGGGAGTGTGTGCAGCAGAGGACAGGCAAACTGGGGCTTTCCCCAAATACAGCGAGGTGGGGAACCCCCCTGGGGCCAAGCATCAGCTCTTCAGCCCCTCCTTGGTCCTTCTGAGCAAGTCACTATTAGATCGGAAGAGCGGTTCAGC
08127	2919	ENSG00000173818	ENDOV	+	chr17:80421539-80421684	AGTCTGGAGCAATAG	TAATACGACTCACTATAGGCTGTTGCTACAGACCAGGTCCCGGGGGAGCTGCTGCTACGGACCAGGTCCTGGGGGGGTCTGCTCCTATGGACCAGGTCCCGGGGGTACCTGCCCACCACCAATTTGCAGGGTACATCTTCTAGTTCCTTCTTCCAAACCCATCAAGTCTGGAGCAATAGAGATCGGAAGAGCGGTTCAGC
08128	2297	ENSG00000137497	NUMA1	-	chr11:72012176-72012321	CTAGTATCATCGAAT	TAATACGACTCACTATAGCTCCGCCAGCTCCTGTTGTGAACTGTTTGTGAAGGGGGCAGGGTCAAGCCATGGAATCCAGGCCCAGGCTGCCCAGGAGTGTGGTGTGCTGGGCTCTCTCAGGCCTCATCCCACCCATCCCAGGTCGGCCTCTCCACCCTTCTGCACTAGTATCATCGAATAGATCGGAAGAGCGGTTCAGC
08129	0830	ENSG00000123159	GIPC1	-	chr19:14492967-14493112	GGACTAACGCAGCCA	TAATACGACTCACTATAGGTGGGCCTGGAGTAGGTATTGGCAGGCAGAGAGGGTTGGGATATTCCTGGGCAGGGCAGGGCAGAGGAGGAGACACCCATAGTAATGACAACAGCGTCCTTAAATGGAGTCTGAGGCAGAGTGTAGATGGGATACGTGGGTAATCTGGACTAACGCAGCCAAGATCGGAAGAGCGGTTCAGC
08130	0321	ENSG00000148358	GPR107	+	chr9:130110110-130110255	TATATTTTTTCTCAA	TAATACGACTCACTATAGCCTGTTCGGTCCTCCATCTTGCTTTAGCGAGTGTGGGGTGGCTGTGGTGACTGCCACTGGGACCATTTATTCCACCTGAGGTTGGTTGGTAGCTGAGGATCTTAGTAAGGTGCTCTGTCTGGAGTAGATGGCACAGCAGGTGAGGCTATATTTTTTCTCAAAGATCGGAAGAGCGGTTCAGC
08131	0173	ENSG00000111907	TPD52L1	+	chr6:125262535-125262680	ACGCCCTCCCTGATA	TAATACGACTCACTATAGTTCCAAGTCCATGGATCCGATTATGCTCCTGAAGGGATTAAAATCTTAGATACAGGAGAGATAAAGAGAGGGTTGCTAAAAGTGTGCAAAATTAAAGTTTGGAATCCTATCCGAGAACCCAAGTATGAATAATATTCTAGCACTCTACGCCCTCCCTGATAAGATCGGAAGAGCGGTTCAGC
08132	1305	ENSG00000076944	STXBP2	+	chr19:7647596-7647741	TGAAACGAACGAAAG	TAATACGACTCACTATAGGAGTCCTTGGAGTCAGGGACCTGGTTTGCTGAGGGACAGGGACAGCCCCACACCAGCCGGGACCGGGAGCCTGTCAAAGACGAAGGCAGCGCCCCCCAACATCTTCCCCAAACCTCTGCCCCTGCACAGGCTCCTCACACATCCTCTGAAACGAACGAAAGAGATCGGAAGAGCGGTTCAGC
08133	1288	ENSG00000148337	CIZ1	-	chr9:128186054-128186199	CGATTCCGTCATGTT	TAATACGACTCACTATAGACAGTGCCTGACTCATAGTTGCTGCTGATAAAGGGTAGCTGGTAGGGGTGGGGGTGGGTGTCTTGTTATCCCAGGGACCAGCCCTCCTGCTGGTTCTCCCTATGGGCTGTGCTAAGTCTCTCACCTACTCTATGGCAGACTCTAAACGATTCCGTCATGTTAGATCGGAAGAGCGGTTCAGC
08134	0821	ENSG00000214655	ZSWIM8	+	chr10:73796098-73796243	CGACGCTCGGCATCA	TAATACGACTCACTATAGCATGCCTGTAATCTCAGCACTTTGGGAAGCAGAGGCGGGAGGATCGTTTGAGACCAACCTGGCCAACATAGTGAGACCCTGTCTCTACAAAAAATTAGAAAATTAGCCGGGCATGGTGGCGCGCGCCTGTAGTCCCAGCTACTCGGCGACGCTCGGCATCAAGATCGGAAGAGCGGTTCAGC
08135	1820	ENSG00000126214	KLC1	+	chr14:103700402-103700547	GTAGCCCTCTTTACC	TAATACGACTCACTATAGCTCTGACCGCACAGCTTGGTGAGCCATGGTGATGGGGGAGGGTGACACAGCTGCTCCTGGCACCAAGCAGTGTAGTTCAGGCCCCACGGGCCTTGCCAGCAGCTCTGGCCAGATGGAGGCTGCTAAGGGGCCCCTAGGCTGTCCCTGTAGCCCTCTTTACCAGATCGGAAGAGCGGTTCAGC
08136	1772	ENSG00000117448	AKR1A1	+	chr1:45568353-45568498	GAGCGGTAGCAGTTA	TAATACGACTCACTATAGAATGGTGAGAAAAGCAGGCTGAAGGGGAGTGGAGGAGTCAGCAATAGGGGGTGGTCCAGACATGCATGTCTGGGATGGGCCAAGCAAGCTGGGTGTCACCACTTCATGGTGATGGGTTATTCTTTGGCTCAGGTGGAATGCCACCCGAGCGGTAGCAGTTAAGATCGGAAGAGCGGTTCAGC
08137	1438	ENSG00000101413	RPRD1B	+	chr20:38089585-38089730	AATATTAATTCGACG	TAATACGACTCACTATAGTTGTGATATAGCTGAACAGGGTGGGCAGGCTGGTGGGGACAAGGAAGAACACGAGGACGAGAGTAGCTGCCCGGCTCCAGCAGCACCCATGCCCTCGGCACGCACAGACTTAACGGTATTGTCTTCTCTTTATCTCCTTAGGAATAAATATTAATTCGACGAGATCGGAAGAGCGGTTCAGC
08138	2515	ENSG00000198715	GLMP	-	chr1:156295299-156295444	AATCCGAAGTTGAGT	TAATACGACTCACTATAGTAGGGGTGGAGGGTGGCTGCCAAGAGGAGGGTTCTTCAACCTGGAGGGTGTGGGAGATGGTCATGGGTCATGGGACGGGATTGTGGAGTAGGGCAAATGTGAGGGTGATGTCTGGACCCCGACTCAGCCCTGGGTGACCCAGGTCCAATCCGAAGTTGAGTAGATCGGAAGAGCGGTTCAGC
08139	1809	ENSG00000182979	MTA1	+	chr14:105449414-105449559	AGTAGCTTGAATTCG	TAATACGACTCACTATAGGAGCCGGCCTCCGCAAGGAGGGCGTCCTCCTGTCTGTGTCCCTGGGCTGGGGGCGGCAGCGCCGCTGAGGGACAGAGTTTGGGCGGGCCGCCTGCATGCCTGTGCCCTGCGCCCGGCCGGCCCGGCTGAGGAGGGGCCCTCCCTTGAGTAGCTTGAATTCGAGATCGGAAGAGCGGTTCAGC
08140	2384	ENSG00000126214	KLC1	+	chr14:103687286-103687431	TGCATCCGAGCTGGC	TAATACGACTCACTATAGCCTCACCCACAGACTTGAGGAAAGACACTCCAGTTGGTTCCCGTATTCTCACAACCGAAGGGTTTCATAGTTGCCACGTAGGTTTTTCCCAGGATAGGTTGAGAAGTAATTGGGTAACTTCCTGTTAGTGGCTAAAGGGCGAATACTGCATCCGAGCTGGCAGATCGGAAGAGCGGTTCAGC
08141	2793	ENSG00000072518	MARK2	+	chr11:63908094-63908239	AAGGATGGAAACAGG	TAATACGACTCACTATAGTGCTGCAGAGCCCTGTTGGCTTGCCAGGTGATGGGCAGAGGGCCCTGGGCTTGGGTCCTGCCCACCCACTGGTGGCACCTCCCCAGACCCACTCTCATCTGGGTCTGTGGCGGCGGAAGGAGCGAGAGATCCCAGCACTAAACTCTAAGGATGGAAACAGGAGATCGGAAGAGCGGTTCAGC
08142	0859	ENSG00000064787	BCAS1	-	chr20:53966523-53966668	CGTAGACGCCGAGAC	TAATACGACTCACTATAGTAACAAAAAAAGAGGTGCCCTTGGGTTGGAATTTTTTTTATTTCAATAGTTGTGAGCATACAAGTGATTTGAGATTACATGGATTAGTTCTTTAGTGTGATTTCTGAGACTTTAGTGCACCTGTCACCCGAGCAGTGTGCACTACACGTAGACGCCGAGACAGATCGGAAGAGCGGTTCAGC
08143	2942	ENSG00000185475	TMEM179B	+	chr11:62789804-62789949	GTGCGTTTCAAATAC	TAATACGACTCACTATAGGCAGTTCAGAGTGGTGTGTGGGTGGGAAGGACTGGATTTGAAATGGTCCCACTCCTGACGATCCTGTCCCTGTCTCCTACAGACCTCTTCTTGGGTGAATTTGGTATTGTGGTGTGTGGTCTTGGTGCTCCAGGTCGTGCAGTGGAGTGCGTTTCAAATACAGATCGGAAGAGCGGTTCAGC
08144	0068	ENSG00000153786	ZDHHC7	-	chr16:84990051-84990196	GGAAGTCGCATGTCC	TAATACGACTCACTATAGTGTGGAACAAGAAAGGTGGATTGAGCTCATTTTGGGAGCAGATTCCCTTTAGGCTGAGAATAAACATAGGCCAGACCTAGCGCAGTGAAATACCCCTAGTTCCTGACGCCTTGCAGGCCACCAGATTCAGCTTCCAGCTGGGCTTTGGAAGTCGCATGTCCAGATCGGAAGAGCGGTTCAGC
08145	0022	ENSG00000174720	LARP7	+	chr4:112644284-112644429	CAAAATATAGGCAAG	TAATACGACTCACTATAGCGGGGGCGGGGGGGTGTTGCGATGGAGAGGAGGGGGTGTTGCGATGGAGAGTGTCCACGTCCCTTAATCTTACACTTTTCACTTACTGACTTAAAAGTGCAGCTTAGTGAGATAAAGGTGTAATTTTTTATATTATTCTAGGATAACAAAATATAGGCAAGAGATCGGAAGAGCGGTTCAGC
08146	1823	ENSG00000156976	EIF4A2	+	chr3:186789117-186789262	ATCTAGCCAACGTTA	TAATACGACTCACTATAGTTACACAGAATTGGCAGAGGGGGTCGATTTGGGAGGAAAGGTGTGGCTATAAACTTTGTTACTGAAGAAGACAAGAGGATTCTTCGTGACATTGAGACTTTCTACAATACTACAGTGGAGGAGATGCCCATGAATGTGGCTGACCTATCTAGCCAACGTTAAGATCGGAAGAGCGGTTCAGC
08147	1816	ENSG00000122566	HNRNPA2B1	-	chr7:26191709-26191854	TACCTAAGCTTATTA	TAATACGACTCACTATAGTCTAAAGGAAATTGTGTAATTATAGACTTTTTATTTTAAATAAGTTAAGGAGTGGGTAGTATAATTAAGGTCCGTTGCAAAGCTGTTGTTATATTTGTATAAGATAAATGCTGGTCAGATGTAAGTGTGTTGTCTGCAATTCATCATACCTAAGCTTATTAAGATCGGAAGAGCGGTTCAGC
08148	0800	ENSG00000115685	PPP1R7	+	chr2:241150887-241151032	CGTAATGTCAATGGT	TAATACGACTCACTATAGCTCGGTCAGCTGACGAGGAAACTGAGGCGCTGGGATCTACCAGAGTCTGCTCCTTGGTTCACGTGGTGAGGGTGGAGAAGGGTCTTCTCTTGAAATCGAATGGACTGTTGGGAAGGGGTAACAAGGAACCGGAAGATTGAGTTACACGTAATGTCAATGGTAGATCGGAAGAGCGGTTCAGC
08149	2213	ENSG00000137501	SYTL2	-	chr11:85718484-85718629	GGACCGACATTTCGA	TAATACGACTCACTATAGTTTAATATAGTTTGTATTCTTAAGGCTTCTTCTGGTGATACTGTCATGAGGATCTCATCAGAGACCCTTGTGAAGCAAGGGTTTCTATAAATAGAAAATTGTATTTCTTTGGATGTGAGCTGATTTTTGCTACTCTGACTTGCAGAGGACCGACATTTCGAAGATCGGAAGAGCGGTTCAGC
08150	1556	ENSG00000106400	ZNHIT1	+	chr7:101222527-101222672	GATTTGCATTGTTGT	TAATACGACTCACTATAGCCTCGCCCTGCCCAGAGCGGCGGCCACACTGCTCTTTCTTGGAAGCCCTGTAACTTTGCGTGCCCTGCTCCATCCAGTTCGCTCCCAGGACCCCGGGCAGCGGCGGGTGCTGGACCGGGCTGCCCGGCAGCGTCGCATCAACCGGCGATTTGCATTGTTGTAGATCGGAAGAGCGGTTCAGC
08151	1778	ENSG00000141376	BCAS3	+	chr17:61378853-61378998	TAGCTTACGCGGCTC	TAATACGACTCACTATAGGCCCCGCCAGGGGCAGAGCTGTAATGGGAGTTTGGGCTGAGACTCTCCTCTGCATATTTCTTAGTTGTCTAAAGTGACTTTTCAACTCTTTCACCAAGGCACAGTGATTCCTATCAACAAGGAGGAAGTGCCAGTGCGACCTCTGTTAGCTTACGCGGCTCAGATCGGAAGAGCGGTTCAGC
08152	0098	ENSG00000169689	CENPX	-	chr17:82019539-82019684	ATCTCGTGCAGCATA	TAATACGACTCACTATAGCGCGCTGCAGCTCATGGTGGAGTTGCTGAAGGTCTTCGTTGTGGGTGAGCCCAGGGCCCACGCTCCCTCCGGGCACAGCATCCGGAATTTTGCGTTTTTCCAGCGGGAAAACCAAGACGTGTTTTCCCGTTTCCCACAAGGGCCTAATCTCGTGCAGCATAAGATCGGAAGAGCGGTTCAGC
08153	0244	ENSG00000087460	GNAS	+	chr20:58898582-58898727	TCCCAGAACCGAGTG	TAATACGACTCACTATAGCATATTCTCCAAAGAATTGTGAGATAAATCACTGCTTTAGCTCCCTAATGCGTGTACGTTTAGTGAAAGCACAAGAAAACAATTATCCATCCCTCCTGTCTCCGACCAGAGTCTCCAGAGAGCTCTGTTAATACTGCAGCAAAGGTTCCCAGAACCGAGTGAGATCGGAAGAGCGGTTCAGC
08154	1466	ENSG00000101150	TPD52L2	+	chr20:63882593-63882738	TCTTTTGAACACGCC	TAATACGACTCACTATAGTGTCCACCCCTTGGCCCAGCTCCTTTCCTCAGTTTTCCTCGGGCGTGCTCCCAGTGCTTTGTTTGCTTGGCTGTGGGTGGTGACCCGCCCATGCTGTCTGGTTGATTTAACTGGTGTGTCTTCCAGCTACAAGAAGACTCAGGAAATCTTTTGAACACGCCAGATCGGAAGAGCGGTTCAGC
08155	2788	ENSG00000072858	SIDT1	+	chr3:113583262-113583407	ATACAAAAAATCTCC	TAATACGACTCACTATAGTGTGAAAGTCCTTTCCAAGGAGTTAGAGGGCAGGGGTGAACTTTATTTTCCTTCTCTTTCCTCTTTCTTTCTGCCCCTACCCCCAGGGACTTTCTCCCTTCTACCTCTTTCTTACCGCCTATCATAAGGTTGTTATGTCTTATGCAATACAAAAAATCTCCAGATCGGAAGAGCGGTTCAGC
08156	1818	ENSG00000140521	POLG	-	chr15:89317613-89317758	GTACTCGGTCCGGTG	TAATACGACTCACTATAGTATGTTGAGTCCATAATTGCATTTCAGTATCTCAGTGGGAGGTTAGGCTGCTGGATGGAAAACAGTGCTGGACCTTCACCTTTCTTGACTTAGCTAAGTGAACAGATGGGGTGTTGGTCCAGGGGAAGCCCTGCTCTAAGGGGTGTGTACTCGGTCCGGTGAGATCGGAAGAGCGGTTCAGC
08157	1606	ENSG00000061938	TNK2	-	chr3:195885583-195885728	TACTGCACGACTCCG	TAATACGACTCACTATAGTCCCTGTCCACCCTGGCCTCCGAGTCTCCTCCACTTTTCCTTCCGTCTCAGCCCTCAGCTCTAGGCGCCCCTCCAGAGACCCAGCTGTCTTCCCAGGCCCCTTCCCAGCAAGGACTAGCTTCATCTGAACCACACACACACTCACGTACTGCACGACTCCGAGATCGGAAGAGCGGTTCAGC
08158	2597	ENSG00000105939	ZC3HAV1	-	chr7:139078879-139079024	CTAGCTGAGATAAAA	TAATACGACTCACTATAGTGTTCCCCAGTTCTTAAAGGGTAGAGAGTTAGAGGGTTTTGGTTATGGGGTGGTCTGGTGAGGAGATTGACTAGTGAAGACAGGGAAGGGCCAACCAGTAGAACCACAGGGAATAAACTGCCACATTTATTGACAATAGGAATATTCTAGCTGAGATAAAAAGATCGGAAGAGCGGTTCAGC
08159	2838	ENSG00000060138	YBX3	-	chr12:10710304-10710449	TTGCATTCACGCTCT	TAATACGACTCACTATAGTGATGGAGCAAAAATTATAAACCTTGCAGATACTCTTCGGGTGGTTGGTTAGCTGATACGAGTTCTAATGAGATGACTATTAAATTGATTGTAGATTGATTGCTCTTGCTTTTCTGCTTCTTGGTATTTTATCTGCACAGATCTACTTGCATTCACGCTCTAGATCGGAAGAGCGGTTCAGC
08160	1112	ENSG00000137563	GGH	-	chr8:63023705-63023850	ATCGGAACTTCTCGT	TAATACGACTCACTATAGATTTTATATGTCTCATCAATAAAATCATATTACTTTGGGGCTTGAAGAGGGGTGTTAGGGCATTTTGGGAGACAGGAGACATGTTTTGTCCATGTTTCAAATTAATTGCAGTTTTCCTGGGTATTTTCCTGAATGGGGTGGTGAAGATCGGAACTTCTCGTAGATCGGAAGAGCGGTTCAGC
08161	2966	ENSG00000142949	PTPRF	+	chr1:43602109-43602254	CCGACAATAGAACGC	TAATACGACTCACTATAGGTGTGCGAACGCGGACAAGACATGGGTCAAGCTGGGCTCGTGGGACGCTCCTCCTCTCCCTCCTTTCCTGCTAGCCTGCACTGCCAAGATCCACAGGGCTCTAGCCACATCAGGAGAAAATTGGCGTTTAGACACAAGCACTGAGCCCGACAATAGAACGCAGATCGGAAGAGCGGTTCAGC
08162	0072	ENSG00000082641	NFE2L1	+	chr17:48057252-48057397	TCGTAGACCTAAGAT	TAATACGACTCACTATAGGAAGAACAGAAACAGGTCCAGGTGGTAATCTCTGGGAGGAAAGCACAAGGTTTTTCCTTCCCCCTTGTTAAAGCCTCTGTGTTTTGCCCTAGTTTCCAGCAGACATTTCCAGCATAACAGAAGCAGTGCCTAGTGAGAGTGAGCCCTCGTAGACCTAAGATAGATCGGAAGAGCGGTTCAGC
08163	2957	ENSG00000126746	ZNF384	-	chr12:6678752-6678897	GCGTCGCAGATATTC	TAATACGACTCACTATAGCAGTACCCCAGGCTGGAGGGCTCCAAGGACATGGGGAGTGGGATATGTGTTTGATTATTCAATCAAATTTTTATTAAGTGCCTACTGTGTGCCTAGCAATGTGCTAGGCATTGTGGGGGATACAAAGAAGTAGAAGATGCGGTCCCGCGTCGCAGATATTCAGATCGGAAGAGCGGTTCAGC
08164	2944	ENSG00000141376	BCAS3	+	chr17:61388486-61388631	ATTGGACGTAGATAT	TAATACGACTCACTATAGAAACTCCCCCTCCTCACGGTGTGCCCCTGCGCCTCCTGACACCTCTCCACCTGCTTGCAGAGATCAGTGTACTTCTCAATCGTTGTCCATATCTTTTCCAAAAAGATTCCTCAATGCTTTTCTTTTCAAAAGGGAAAAAAAAAGGAATTGGACGTAGATATAGATCGGAAGAGCGGTTCAGC
08165	2225	ENSG00000115648	MLPH	+	chr2:237540837-237540982	GCGAACCCACTCTTC	TAATACGACTCACTATAGAAAAAGCCCCCAGGACCCTGGGGACCCCGTCCAGTACAACAGGACCACAGATGAGGAGCTGTCAGAGCTGGAGGACAGAGTGGCAGTGACGGCCTCAGAAGTCCAGCAGGCAGAGAGCGAGGTAGCCCAGAAGGCACAGGGGAGCAGCGAACCCACTCTTCAGATCGGAAGAGCGGTTCAGC
08166	2757	ENSG00000188002		-	chr5:1632352-1632497	CAGAGATTACTCTCT	TAATACGACTCACTATAGCATCTTGGTGACTTCTCTGAATAGACCTTCGAGGGCACTGGGGGGTGATTGTTGGAGGGCTTGGGGAGCTCAGGCAGCCCTTGTGTGGGAACGTGGCTGTTACAGGAACTGCAGAAACTGGGACTGGGTTCCTGGGGAAAGGATTGCAGAGATTACTCTCTAGATCGGAAGAGCGGTTCAGC
08167	2230	ENSG00000169764	UGP2	+	chr2:63842550-63842695	ATGGTGGAATTTACT	TAATACGACTCACTATAGTGCACGCAGACGGGAAGGGCTGGGGAAGCGGGAGGACTGAGAAAAGCCGGGTGGGTTTTGCCGGGACTGTTGGGGAAGCTTTAGTGTTCTCCGCTTCTACTTCGTTTGTGTGTACGTGGTTTGCGTCTCAGATTCACTTATTGCGAATGGTGGAATTTACTAGATCGGAAGAGCGGTTCAGC
08168	2143	ENSG00000092841	MYL6	+	chr12:56161271-56161416	CATACGGAATTCCAG	TAATACGACTCACTATAGGGTTGCTGTGGGCATGTTCCCGCTTATGCTACCTTTGCAGTCTGGTAGTCCCCTGGCCCTTGGCGTACCCCTCCACAGCCCTGTTCCCTGGCTCATCCCACCTTTCCTTTCCACAGAGCTCGTCCGCATGGTGCTGAATGGCTGAGCATACGGAATTCCAGAGATCGGAAGAGCGGTTCAGC
08169	0080	ENSG00000169764	UGP2	+	chr2:63841584-63841729	TGCGAGTGAGCGTTA	TAATACGACTCACTATAGCGTGGAATTGGTAGCGCCTCCTAGTCCCAGGATGTTTATGGCTGGTGAAAATGGTTGCACTGCCCCCGCTGGCCGGCCTCGCCCGCCTCCCCGACCCCTGCTTGGGCGGGAGCCGCTGTTAACCGGGGTTTTCGGGGGAGGCGTTTTGCGAGTGAGCGTTAAGATCGGAAGAGCGGTTCAGC
08170	0309	ENSG00000143774	GUK1	+	chr1:228145321-228145466	ACCGACAGTCTCTCA	TAATACGACTCACTATAGGTGCATGCCGGCCCTTCCAACGTGGCAGAGCTCAGGGGGAAGAACACCCAGGCTCTCAGGAGACTCTCAGGCCAATGTCTCCATCCCTGGGTCAGCCCTTTCCTGCCATGAATTCAGGAAGGCAGAGGCAGCTCAGCAGATGGGGAACCGACAGTCTCTCAAGATCGGAAGAGCGGTTCAGC
08171	2875	ENSG00000099783	HNRNPM	+	chr19:8483161-8483306	CTCCTACAGCTCGGA	TAATACGACTCACTATAGTCCTAAGTAATGCACTGAAGAGAGGAGAGATCATTGCAAAGCAGGGAGGAGGTAGGAACCGCTTAGTTTGATGTTTTGTTTTTTTAGAACAGGCTGTTATCGCTGGGGACTGTAGAGCTTAGTGGTGAGAAGTGCGGGTTCTGACACTCCTACAGCTCGGAAGATCGGAAGAGCGGTTCAGC
08172	0036	ENSG00000177082	WDR73	-	chr15:84645801-84645946	CCATCTTTATATACA	TAATACGACTCACTATAGATTTATTCTGCCTGGGACTGGTGGGAAGGGACCTGTGACCAGCCAGCCCTGCCAAATTGCCAGACCCATCTGCCTCCAGCCGCTTGTCTCCTTTGCTGTCGGTCTTCCAGATGTCAGTGACAGTGAGGAGCTGAGTAGCCTGCAGGCCATCTTTATATACAAGATCGGAAGAGCGGTTCAGC
08173	2184	ENSG00000101972	STAG2	+	chrX:123961973-123962118	GTACCTCTATAATAT	TAATACGACTCACTATAGAAGGGCGGGAGTGGAAGGCTGTTTGTTGGGGGGTTTTGGCGCCACTTTTGTTTTAGTTTTAGTGCTGCTTTTCATTCCCACCCCCACCCGCACTGTCTTTCTCAAGGCACGAACTGAGCTGATCCTTGCCCCAGGTAGGCAGCCTGGTACCTCTATAATATAGATCGGAAGAGCGGTTCAGC
08174	2417	ENSG00000151092	NGLY1	-	chr3:25737198-25737343	TGACGGACTCAGACT	TAATACGACTCACTATAGGATTACACAGGTACAGAATGTGGAATGAGCAGAGGGTAGTAGGGCTTTGCAGGCTTGCAGGTTTGGGTTTACATTCTGAGCCCATGATTCTCTGTTACTTTTTGGCCTTGTCAGTCTGACCTTCCATTTGCCTTGTGTAAAACAGTTGACGGACTCAGACTAGATCGGAAGAGCGGTTCAGC
08175	1979	ENSG00000173933	RBM4	+	chr11:66640302-66640447	CGCCCACTATGAGAA	TAATACGACTCACTATAGTAGGCAAATGTCTCCTGGAGAAAAGCCACTCACCTTTTATTTGGAGCCCCTACGGCTTTTGTGCTTATCAGTGCAGAAACCCTTTTCTTTGAAGGCTTTCTGAGTTACTGGGCCTTTTTTATTTTTTATTTTTTTGTAGTAGAGCACGCCCACTATGAGAAAGATCGGAAGAGCGGTTCAGC
08176	2967	ENSG00000166886	NAB2	+	chr12:57093789-57093934	TTGTGGCGCGACACG	TAATACGACTCACTATAGGAAAGTCTGGTCCTAGTGTAGATCTGTGAAAGGGGAACTGGGGAATGGGGGGACAGAGAAAAGAGGATGAAGGAGCAGGAAGGAGGAGCATCAATAAGGGAAGCTCAGATGGCACTTCCACCAACCCAGGAGTGGGGAGCAGGCTATTGTGGCGCGACACGAGATCGGAAGAGCGGTTCAGC
08177	0081	ENSG00000111907	TPD52L1	+	chr6:125262571-125262716	AGTGCGGACCCTCTC	TAATACGACTCACTATAGATTAAAATCTTAGATACAGGAGAGATAAAGAGAGGGTTGCTAAAAGTGTGCAAAATTAAAGTTTGGAATCCTATCCGAGAACCCAAGTATGAATAATATTCTAGCACTCTACTAAAGGAAACAAACTTCTGTGCATTCTTTTGTCTAGTGCGGACCCTCTCAGATCGGAAGAGCGGTTCAGC
08178	2923	ENSG00000141524	TMC6	-	chr17:78120561-78120706	TGAGACTTAGTGTCC	TAATACGACTCACTATAGGATGGACTTCGTCCTCATGTTGCTGGACACGCTTTTTGGGGAACTGGTGTGGAGGTGAGGGGGTCCTGGGCGGACTGGGTGGTGAGTGTTCTCCCCTTAGTGGCCGGGACGTGTGGCCGGGAGGTTCTCAGGCCTGGACCTTTCCCTGAGACTTAGTGTCCAGATCGGAAGAGCGGTTCAGC
08179	2401	ENSG00000139620	KANSL2	-	chr12:48678638-48678783	CATCGCTCCGCGTGT	TAATACGACTCACTATAGAACAGGAAATTTAGACATGGGAGTGTGGGAGGTGGATTGAGAAATGGTCAGACCAGTTTAGAGAAGAGAAAATGGTTGTGAATGGGTGCTTGGCCTAAACCTCAGGAATAATGTGATTGTAGTTGAATACTTCTGCAAAATGTCGTCATCGCTCCGCGTGTAGATCGGAAGAGCGGTTCAGC
08180	2906	ENSG00000136710	CCDC115	-	chr2:130339985-130340130	CGTGAACCGACTTAC	TAATACGACTCACTATAGAGAGCCTGCGGTCTCCACCCAGAACCCCTGGGAGGATGGAGCGACCCTCACCTGCTGTGGGCAGCTGAGAGGATTCCAGAAGGCAGGAGTTGGTGTGGTCTGTGTGGTATCCACCGACGCCCTGCTGGAGAGTCTGAGTGGGCACTCGTGAACCGACTTACAGATCGGAAGAGCGGTTCAGC
08181	2077	ENSG00000076928	ARHGEF1	+	chr19:41906474-41906619	TAGCGCAATGGAGGC	TAATACGACTCACTATAGCTTCTGTTTCCGGCGGAGGAAGACAATGGGGCGGGGCCTCCTCGAGATGGGGATGGGGTCCCAGGGGGCGGCCCCCTGAGCCCAGCACGGACCCAGGAAATCCAGGAGAACCTGCTCAGCTTGGAGGAGACCATGAAGCAGCTGGATAGCGCAATGGAGGCAGATCGGAAGAGCGGTTCAGC
08182	1113	ENSG00000146872	TLK2	+	chr17:62523440-62523585	AGAAAGCAAACGCAT	TAATACGACTCACTATAGTGTGGTGGCACACACTTATAGTCCTGGCTACTTGGGAGGCTGAGGTGGGAGGATCACTTGAGCCTGAGAAGTCGAGGCTGCAGTGAGCCATGATCTACTGCACTCCAGCCTGGGTGACAGTGAGACCCTGTCTCCAAAAAAAAGAAAGAAAGCAAACGCATAGATCGGAAGAGCGGTTCAGC
08183	1403	ENSG00000185485	SDHAP1	-	chr3:195971087-195971232	CAATCGGTCCTTTAC	TAATACGACTCACTATAGATGCAGGTGCAGCTTTGTGTGGATGTACTGGGAGGTGGTGGAGTCTGGGCTTTTCATGTACCCGTCACCCAAGTCGTGTGTGTTGTACTCAGCAGGTAATTGCTCATCCCCACCCCTCCCGCTTTTTGGAGCCCCCAGTCTCTGTTCAATCGGTCCTTTACAGATCGGAAGAGCGGTTCAGC
08184	2196	ENSG00000169045	HNRNPH1	-	chr5:179614788-179614933	AGCTTACTAAAGTAT	TAATACGACTCACTATAGTACTACAGTAGTGGAAGCCGTGCATCTATGGGCGTGAACGGAATGGGAGGGTTGTCTAGCATGTCCAGTATGAGTGGTGGATGGGGAATGTAATTGATCGATCCTGATCACTGACTCTTGGTCAACCTTTTTTTTTTTTTTTTTTTAGCTTACTAAAGTATAGATCGGAAGAGCGGTTCAGC
08185	2962	ENSG00000060339	CCAR1	+	chr10:68738024-68738169	TCTGCCGACTTTAAT	TAATACGACTCACTATAGTAGGTAGGAAAAAAGGAACGTCTCCAAGGGTGAGGGAGATAGGAGGGTGGTCCTAACAACCCAGATCCTTAGCCAGTCTTTGTCGCATGTTTCTAAGAAAGTATGAGGAGGCTGGGCGCAGTGGCTCATGCCTGTAATCCCAGCATTCTGCCGACTTTAATAGATCGGAAGAGCGGTTCAGC
08186	0396	ENSG00000102103	PQBP1	+	chrX:48902378-48902523	CCAACAGACAACGTA	TAATACGACTCACTATAGTGACAAGGTAGACAGAGAGAGAGAGCGAGACAGGGAACGGGATCGGGACCGCGGGTATGACAAGGCAGACCGGGAAGAGGGCAAAGAACGGCGCCACCATCGCCGGGAGGAGCTGGCTCCCTATCCCAAGAGCAAGAAGGGTAAGCCCAACAGACAACGTAAGATCGGAAGAGCGGTTCAGC
08187	1408	ENSG00000107372	ZFAND5	-	chr9:72363636-72363781	GCGACACCGGTCGGT	TAATACGACTCACTATAGAACGAATGTATTTTATTCCTTATTTTTAGGATTTTTTTTAAAGAGTAGGCTTTCAGAACTCAGTTGGTGAAAATACTGCAATTTTATCTTTGAAGTTTTTTGTTAAAATGTTTCCCCACACCCCCCTAAAAAATTAAGGATTCTTTGCGACACCGGTCGGTAGATCGGAAGAGCGGTTCAGC
08188	2330	ENSG00000214078	CPNE1	-	chr20:35631993-35632138	TAACTAGCACTGCAT	TAATACGACTCACTATAGAATCCAAGAGTTAAGGGGCCAAGGATGGTGTATGGGGGATGGGGGTGTGGACAGAGGGATGGCATAATGGTTGTTTGTTCCTGAGTCTTGTAACTGGGGTCTCGCATTGGCAGGACTTCCTGGGAAAATCAGATCCATTTCTGGAGTAACTAGCACTGCATAGATCGGAAGAGCGGTTCAGC
08189	0577	ENSG00000167081	PBX3	+	chr9:125915421-125915566	CGACTTTAAACTGAG	TAATACGACTCACTATAGTTACCTTTTTCTAAGGATCTAGTCTGTGGTAAATTGAGGCGGTGGGGGGGTATTTAAAATTCTAGGGTGCATGTAAACACTATCTTAAAAATAATTTTCATACTTATTCAAACTTACCGATCAAATGTGAACAATGAAGTTCTCAGCGACTTTAAACTGAGAGATCGGAAGAGCGGTTCAGC
08190	1176	ENSG00000124222	STX16	+	chr20:58669344-58669489	CAAATCTCGCCAAGA	TAATACGACTCACTATAGCTGCTCCGAGCAGGAGGGGCGGCTGCTTGGGAACGTGGTGGCCTCGCTGGCGCAGGCCCTGCAGGAACTCTCCACCAGCTTCCGGCACGCACAGTCAGGCTACCTCAAACGTGAGTGCTGCCCGGGCCTAGTGAAGGGATTTTGAGCAAATCTCGCCAAGAAGATCGGAAGAGCGGTTCAGC
08191	1888	ENSG00000197586	ENTPD6	+	chr20:25196047-25196192	TAGATGCATCTGTGC	TAATACGACTCACTATAGCGCTGACCGGTGGGGGGCAAGTCCAGTGTTTTGGGCCACAGGGCGGGCCAAATAGCAGGGGCCTGTAGCCCCAGGGGGCCCCAGCCCTGCTGCGTTCATTCATTCAGCCCGCTTTTGCGGACCCGCCCCCAGTCTGCGTCAGGGACTAGATGCATCTGTGCAGATCGGAAGAGCGGTTCAGC
08192	1328	ENSG00000140365	COMMD4	+	chr15:75338553-75338698	CTTTACACTTCTAAC	TAATACGACTCACTATAGAGCCTGTCTGTTCCTTATCGCAGGATCCAGGCTGGGGGTGAGGGGCTGGTGAGCAGGGGCCTGGCACCCCCTGAAGGTCTCCTTTCCCCATAGTATGAGAAGATCCTGAAGCTCACGGCTGACGCCAAGTTTGGTGAGTATCCCGCCTTTACACTTCTAACAGATCGGAAGAGCGGTTCAGC
08193	0557	ENSG00000122566	HNRNPA2B1	-	chr7:26193234-26193379	AAGACTACGGCTAAC	TAATACGACTCACTATAGTAATAGGAAATTATGGAAGTGGAAATTACAATGATTTTGGAAATTATAACCAGCAACCTTCTAACTACGGTCCAATGAAGAGTGGAAACTTTGGTGGTAGCAGGAACATGGGGGGACCATATGGTGGAGGTAATTTATAAAAATTGAAGACTACGGCTAACAGATCGGAAGAGCGGTTCAGC
08194	2408	ENSG00000104177	MYEF2	-	chr15:48152172-48152317	TACTGGCCTTGCGCA	TAATACGACTCACTATAGTACTTAAAGTACATACTGTGTATTTTATTTGAGGTATGGGAATGGATGGTCCAGGTTTTGGAGGAATGAATAGAATTGGAGGAGGTATGTATAAAGATTTGTTTTTTTGTATGTACCCATCACCATTTTTAATAAACTAGAAACTGTACTGGCCTTGCGCAAGATCGGAAGAGCGGTTCAGC
08195	1063	ENSG00000141376	BCAS3	+	chr17:61380243-61380388	GACTGACCATTTCGT	TAATACGACTCACTATAGTGTGCAGCAGGCAGGAGTGTAGGAACTCAGGCAGCTGGACTGGGGAGGAGGGAGAGAGGGAAGGATGATACCAGTTTAGGCTAGTGAGAAATCTGTAAAACCCTAGATGTGCTGTGCCTGGGAACAGACCATGAACACCCCCGCAAGACTGACCATTTCGTAGATCGGAAGAGCGGTTCAGC
08196	2391	ENSG00000181392	SYNE4	-	chr19:36003859-36004004	TATACACTACTCACT	TAATACGACTCACTATAGGTGGCTCATGCCTGTAATCCCAGCAGTTTGGGAGGCTGAGGTGGGCGGATCACTTGAGGTCAGGAGTTTGGGACCAGCCTGGCCAACATGGTGAAACTCCATCTCTACTAAAAATACAAAAATGAGCTGGGCATGGTGGCACCTGTTATACACTACTCACTAGATCGGAAGAGCGGTTCAGC
08197	1792	ENSG00000160087	UBE2J2	-	chr1:1262096-1262241	GGTTCCCAACCATGT	TAATACGACTCACTATAGCAGGGCGTGTTAAAGTACTTGTTACGATGCGTGTGTGTGCCTTCAGCTGATCTGAAGAATATATACCACCGAGTGAGTAGTGGTCGGCCGGGCGCGGTGGCTCACGCCTGTAATTCCAGCACTTTGGGAGGCTGAGGTGGGCGGATGGTTCCCAACCATGTAGATCGGAAGAGCGGTTCAGC
08198	0550	ENSG00000138668	HNRNPD	-	chr4:82356726-82356871	CCACCTATGAGTGAG	TAATACGACTCACTATAGAAGGAACAATATCAGCAACAGCAACAGTGGGGATCTAGAGGAGGATTTGCAGGAAGAGCTCGTGGAAGAGGTGGTGGTAAGCTAGAGCCTAAGTTTACTCTATCTTAAGCTTTTCTGCTTTTTAATTATCCTGAAGTAAAGATCTTCCACCTATGAGTGAGAGATCGGAAGAGCGGTTCAGC
08199	2965	ENSG00000101266	CSNK2A1	-	chr20:543353-543498	CAGTATCTGGCTTGG	TAATACGACTCACTATAGCCCAGGGGCCACCCCTCAGGGCGGAGGGCGAGGTTTGGGGGCAGAGGCCGATGTGAGGGTGGGAACCGGCTGCCGGAGTCCAGCTTATTGCAGAGGAGAGGACTGAACTGGGTGGGGACTAGGGGACAACTTGGAGGAGGGGGTCGCAGTATCTGGCTTGGAGATCGGAAGAGCGGTTCAGC
08200	2948	ENSG00000135317	SNX14	-	chr6:85541504-85541649	GCGTTTGCAAGTGTA	TAATACGACTCACTATAGTTTTTTTTAAGAGTGCTTACTGGGTACAAAAGTGGAGGGATGTTTATTTCTTTCTTTTTTTTGGCTCTGGAAATCTAAGTGTACAGTTAAATGACCTAAAGAAAGGTAATAGAAGAGAAAATCTTTATCCATTTATAAACTGGATAGCGTTTGCAAGTGTAAGATCGGAAGAGCGGTTCAGC
08201	2169	ENSG00000123159	GIPC1	-	chr19:14492998-14493143	ACAAAATATTCTTCT	TAATACGACTCACTATAGCTGGGGCAAGCCTGGGAGGCTTCATGGAGGAGTGGGCCTGGAGTAGGTATTGGCAGGCAGAGAGGGTTGGGATATTCCTGGGCAGGGCAGGGCAGAGGAGGAGACACCCATAGTAATGACAACAGCGTCCTTAAATGGAGTCTGAGACAAAATATTCTTCTAGATCGGAAGAGCGGTTCAGC
08202	0802	ENSG00000114316	USP4	-	chr3:49311156-49311301	GAACCAGCATGAATA	TAATACGACTCACTATAGTCCCCACAGCCTACATCACAGGTAGTCTCGGAGGGTGGGGGGGTCACTGCATTTGTTTATGAAGGGATGGGCTGGCCCGTATGGCAGAATAGTTGTGAAGGGACAGTGCTCAGCTGTGGATGGCCGTGATCCTTTCTCCAGGCATTGAACCAGCATGAATAAGATCGGAAGAGCGGTTCAGC
08203	2483	ENSG00000177410	ZFAS1	+	chr20:49288766-49288911	AGCTAGGTCAGTGTG	TAATACGACTCACTATAGTTTGTCTTCTGTGTTTACTGTGACATGAAGTCATTTTTAGATGAAGGTTAAACATTTTGCCAACGCAGGTACAATATGGGATTCAATAAAAGTACAGAATTAAAGTTGTCTTATTAGAGATTGGGAAGTTTCCCAGCTCCGTTTATAGCTAGGTCAGTGTGAGATCGGAAGAGCGGTTCAGC
08204	2808	ENSG00000117859	OSBPL9	+	chr1:51745157-51745302	GTAATGTATTCTGGA	TAATACGACTCACTATAGGAAAAAGGGGAAAATAGAAGTAACCTAGGTGGGTTTTGTTTATGTTCCTTTGTTAAATTACTGTTGTTCTAGTGGTGACTGGGAGCCAATTACAGGGTTTGGGGGAGATAAGAAAGTGATTCTGGAGAGAAGAGTAAATCCAATTTGTAATGTATTCTGGAAGATCGGAAGAGCGGTTCAGC
08205	1825	ENSG00000114503	NCBP2	-	chr3:196941683-196941828	TTTAACATTAAGTCA	TAATACGACTCACTATAGATCGGAGAATTGCTGGATTTCAGAAGAGGGAAATTTTTAGTCCGGACTATATCACAGTATATTTTGTGGAAAAAGGGGAGGCAGCAGATATTCAAAGTAGACTTTTCAGTATCAGCGGAGGTAGGGATGGAATACGGTTGGGGGTTTTTAACATTAAGTCAAGATCGGAAGAGCGGTTCAGC
08206	2948	ENSG00000135317	SNX14	-	chr6:85541504-85541649	TCTGGATCTTGCGAT	TAATACGACTCACTATAGTTTTTTTTAAGAGTGCTTACTGGGTACAAAAGTGGAGGGATGTTTATTTCTTTCTTTTTTTTGGCTCTGGAAATCTAAGTGTACAGTTAAATGACCTAAAGAAAGGTAATAGAAGAGAAAATCTTTATCCATTTATAAACTGGATATCTGGATCTTGCGATAGATCGGAAGAGCGGTTCAGC
08207	1249	ENSG00000164535	DAGLB	-	chr7:6434538-6434683	TCGCCATCAGGACGT	TAATACGACTCACTATAGATAAAACCGCGTTTGAGAACCTGGTGTCTTTGGGTGTGTGGGGGGTGGCCGGAGACCCTCTGTCTGTGATGAGCCCTCCAGGGAGCAGTTAACTGCAAGAGCCACACCTTCTCAGACCCTGTGTCCCAATAGGACATGTCTTCGTATCGCCATCAGGACGTAGATCGGAAGAGCGGTTCAGC
08208	0538	ENSG00000064787	BCAS1	-	chr20:53975199-53975344	CTCTTCTACGTTCCG	TAATACGACTCACTATAGCGCCATGTTGTACAATTGGGCATTTTCAGCTCTGGGGTCCTGTGTTCTTGCATGCTGCCAGTGTGATTCGTTTGTTGTAGACTCTCTTATCCCGTATGTGATTAGGGACGCATGGAGGATAACATTGGATGAATTTTTGTAACTCTCTCTTCTACGTTCCGAGATCGGAAGAGCGGTTCAGC
08209	2821	ENSG00000141376	BCAS3	+	chr17:61388694-61388839	CTACTGCTCGTCTCA	TAATACGACTCACTATAGTCGGGATGGAGGAAGGTAAGGCCACACGTTTCCATTTGCCGCTTGCTCGTAGGGCTGGGCGGCCGGGATGACTTGGAGGGGGGAATCTGAGCAGCCCTCCTCCCCTCCACTTCCCACACACACCCCTGCCTGCAGGGGGAGGAGCACTACTGCTCGTCTCAAGATCGGAAGAGCGGTTCAGC
08210	1192	ENSG00000117362	APH1A	-	chr1:150268640-150268785	AGCTGGACCCCCGAT	TAATACGACTCACTATAGGCACTTTCGTCGCGTTCGGCCCGGCCTTCGCGCTTTTCTTGATCACTGTGGCTGGGGACCCGCTTCGCGTTATCATCCTGGTCGCAGGGTGAGTAGAGGGCCCGGGAGACGCGGGAGAGCGTCGAAGAGAGAGGTGCGGAAGGGGCAGCTGGACCCCCGATAGATCGGAAGAGCGGTTCAGC
08211	1208	ENSG00000167978	SRRM2	+	chr16:2759878-2760023	TACAATACCTCATGG	TAATACGACTCACTATAGTTTCGTTCTGATGTATATGGACTGCCAGAATAGGGGGGGTGGTGGTTTGTTCGTGGTGTCTGGGGGAGGAAGGAATCCTTACCCTGGCTTCCTTAATCGGGGAAGGCTTCCTGAAGGAGGTGGGCTCAGAGGTGAGTTGTGAATGATACAATACCTCATGGAGATCGGAAGAGCGGTTCAGC
08212	2807	ENSG00000082641	NFE2L1	+	chr17:48056534-48056679	GTAAAGCGCTAAGTG	TAATACGACTCACTATAGGCGCGGAAGCTCTGGCACGGAACCTGCTAGTGGATGGAGAGACTGGGGAGAGCTTCCCTGCACAGGTACCATCGCCCCTGCTCACTGGGCTCTCTTCTTGTCCCTACTACCCTGACACAAACCAGGCTGGAGTTCTTCCAGAAACTGTAAAGCGCTAAGTGAGATCGGAAGAGCGGTTCAGC
08213	2655	ENSG00000124614	RPS10	-	chr6:34425282-34425427	GGCTTTGTACATTAG	TAATACGACTCACTATAGCATACTGTCAACTTTTCCACCTGAATTGTGTTTGGGGGTGGGGACTGACGGAGCTGGCCTCTGCCGAATCTGTTTTGTGGAGTTGAGTCTTCCCACCAGCATGTTGTCTACGGTTTTGTGTGGGTCACTTTAGGATCAAGAACTTGGGCTTTGTACATTAGAGATCGGAAGAGCGGTTCAGC
08214	1995	ENSG00000188002		-	chr5:1632231-1632376	GCAAATAGTGATCAC	TAATACGACTCACTATAGGACTGGGTTCCTGGGGAAAGGATTGGGGGTGTTGGAGGCGCTGGCAGGGGAGTTATGGGGAGGTGTTCTTATCAGTGTGCGAATACTGGGCGTTCAGGCAGCGGGAAATCCGGGTCCTTGCGTGTTGTGAGCTCCCTGGAGTTACGGCAAATAGTGATCACAGATCGGAAGAGCGGTTCAGC
08215	2773	ENSG00000177426	TGIF1	+	chr18:3451808-3451953	GGACCATCGAGAAGC	TAATACGACTCACTATAGCGGAGGGAGGACTCGGGACAGGGAATTGGCCCTGGGAGAAAACGCGCGGGGGGCGTCCGAGACGCCCCGTGAAAGCCGTGCCGACCCTTGGGAGGACTGACAGGTCTAGAGACACGCGCTGTCTGTTGTGGTGGGCCTCCCGGGAAGGACCATCGAGAAGCAGATCGGAAGAGCGGTTCAGC
08216	0235	ENSG00000105939	ZC3HAV1	-	chr7:139078937-139079082	ACAATTAGACGCGTA	TAATACGACTCACTATAGGGGCCTCTGTGTCTTGAGTCTGCAGCAGAGTGGCTATGGCTGGTGGTTTTTCCTTGGATGTTCCCCAGTTCTTAAAGGGTAGAGAGTTAGAGGGTTTTGGTTATGGGGTGGTCTGGTGAGGAGATTGACTAGTGAAGACAGGGAAGACAATTAGACGCGTAAGATCGGAAGAGCGGTTCAGC
08217	2455	ENSG00000131408	NR1H2	+	chr19:50378392-50378537	CTCATCGGAAAGACT	TAATACGACTCACTATAGAGCAGTGCCGGCTGCGCAAGTGCAAGGAGGCAGGGATGAGGGAGCAGTGTGAGTGCAGCGGGAGGGGGCGGTGCCGGCCTGGCCCCCCGCCTAGCCCTGGGGTTCTGCTGAGGCCTGCATCCCCCTACAGGCGTCCTTTCTGAAGACTCATCGGAAAGACTAGATCGGAAGAGCGGTTCAGC
08218	1183	ENSG00000130714	POMT1	+	chr9:131505898-131506043	AAAATGGTCATCATG	TAATACGACTCACTATAGCAGCTGTGCTTGGTGAATTCCCCATGTCTCTGTGGGTGGGTGATGCTGTATGCATCTTAATATTTGGGGATGGGAAACAATTGGGGCAAAAGATCCAGCCTTTGCTGATCACTCACTCAAAGTCATTTGGAAACACATACACATTTAAAATGGTCATCATGAGATCGGAAGAGCGGTTCAGC
08219	1471	ENSG00000161203	AP2M1	+	chr3:184180455-184180600	GAAGTCCGGAATCCT	TAATACGACTCACTATAGGGAATACAGCTCAAGCAGTTTCCTTTTGCACTGAGGGGTGGGGGAGGAGGCCTGGTCTTGAGGCCTGGTATTCCTCAGGAGGAGCGAGCTTGGGCCCTCTCCTCTAGGATCCAAGCCTCATAGCTTTCTCCTCCTTTTCTGCCTCCGAAGTCCGGAATCCTAGATCGGAAGAGCGGTTCAGC
08220	0117	ENSG00000126214	KLC1	+	chr14:103692235-103692380	GACTCATCGTACATT	TAATACGACTCACTATAGAAGGCAAGGTCCCTAGAGCCCCCAGTGTCACAGAGGCGTTGGAGGGGGCTTTGCTTGTGCTTCCTGTTGCTGGTTGACCGATGTGCTGATCGTTTGTCCTTGCATGTCCGTGTCCGGGTTGCAGCATGAAGCGTGCCAGCTCTCTGGACTCATCGTACATTAGATCGGAAGAGCGGTTCAGC
08221	2315	ENSG00000187109	NAP1L1	-	chr12:76068629-76068774	TTTAAGTAAACATCC	TAATACGACTCACTATAGTGTGTGTGTGTGTGTGTGTGTGTGTGTGTGTGTGTGTGTAAGGGGCGGGTAGGTATAGATACAGCAACTCAATTAGAAGTCATTGTTTGCATCCTGCACTGTTGGAGTGACTTGGTGTACTTGTGTCAAACAGCTGCCCATGAGTTTTTAAGTAAACATCCAGATCGGAAGAGCGGTTCAGC
08222	0709	ENSG00000110367	DDX6	-	chr11:118786361-118786506	ATCCTCTGATCGAGA	TAATACGACTCACTATAGGAATTCAGATATAACTCAAGCTTGTTAGAGGGCTTTTTAAAAATAAAAAGTTGATTCCGTGCAAGAGAGCAAGTTACTGCTGCTTACCGTTCAGAGACTTACAGGTGCTTGCCTGCATTGCAATAAAGGACTCATTTATTGAGCAAATCCTCTGATCGAGAAGATCGGAAGAGCGGTTCAGC
08223	1920	ENSG00000106400	ZNHIT1	+	chr7:101218239-101218384	TGGACACGCCGTATA	TAATACGACTCACTATAGGCCCCCTTCCCCTTCCCAAGTCAGTCCTAGAATTTTCTTACCTAGTCATTCCTCTTTTTTGGTCTCGCTCTTTCGCCTAGGCTGGAGTGCAGTGGCATAGTCATAGCTCACTGCAGCCTCGATTTCCTGGGATCAAACCATCCTCCTGGACACGCCGTATAAGATCGGAAGAGCGGTTCAGC
08224	0156	ENSG00000136699	SMPD4	-	chr2:130161171-130161316	CCCGTCCTAACTTTT	TAATACGACTCACTATAGCTGCTCTTCGGCCTCTTCCGGCATCTCTCTGTTTCTTATCTCAGCTGGAGGTTCTGCACTACCGACTCAGTGTCTCCAGCGCCCTCTACAGCCCCGCCCAACCCAGCCTCCAGGCCCTCCACGCCTACCAAGTACTGGCTCATTCGCCCGTCCTAACTTTTAGATCGGAAGAGCGGTTCAGC
08225	1134	ENSG00000141376	BCAS3	+	chr17:61368569-61368714	GCTGTCCATCCCTGG	TAATACGACTCACTATAGGTTTGTGGGCATATGTTTGTTTTTGCTGTTGGTTTCTTTAGTTAGCACTCCAGTGGCTATCCGTCTGAGGAGCTCTGGTGTTGGGAAACCCTGTGTAAAGGGGAGCTCCCAGTGGAACTGCCCCTCCCACGTGGAATACCACATGCGCTGTCCATCCCTGGAGATCGGAAGAGCGGTTCAGC
08226	2552	ENSG00000153786	ZDHHC7	-	chr16:84988429-84988574	TAGACATCAAGTTCG	TAATACGACTCACTATAGGCTGGAGGCGGCCAGGAAGTCAGGGTAGAAGGTGTGTGCAGGGCGTGCTGCCGCCCTGGTGGGCAGATTTCTTTTGCTTGTTGTATTACTGCAGAGAATGTTGAATGGAACATACTGAGGGAGAAGTTGGAGATCTTGGATGTCAGTAGACATCAAGTTCGAGATCGGAAGAGCGGTTCAGC
08227	2836	ENSG00000122566	HNRNPA2B1	-	chr7:26190898-26191043	TGTTCAGCTCTCATT	TAATACGACTCACTATAGATCATTAATAAAGCTTTTCTTGGTTCCTTCAGTGGTGTTGGTAGTAAAATGGTAGGTAAAAGTTAGGCTGCAAGTTCAATAAATCATGAGATTTCCCATCGTTACACCCTTGTGTATTCACATTTCTTGGATCAAACATTTTGAGTTGTTCAGCTCTCATTAGATCGGAAGAGCGGTTCAGC
08228	1242	ENSG00000115540	MOB4	+	chr2:197516188-197516333	TCTTGCTTCGTAGAC	TAATACGACTCACTATAGAGCAGTGCTGCGCCCGGAAGCTGGCCGCCACTGCGGGGAGGTTGGGCCGAGGCGGCAGGCGGGCGGGCTGGGGCACTGGTGCCCGGCCTGCTCTTCCGGAGCTGCAGCCCCTCAATTTGGCTGAGGCGGTGGCGGCCGCCGTGAGGTCTTGCTTCGTAGACAGATCGGAAGAGCGGTTCAGC
08229	2651	ENSG00000189334	S100A14	-	chr1:153615935-153616080	TCATTGACAGACGCA	TAATACGACTCACTATAGGCCCAGGCGGGGCCTGGGCCTATGTGGTGTTGGTTTTGAACCCCTGGTGAGGCACAGAATATCTGAGATGGAGCCAAAGGGGGCAGCTGAGAAAGAAATGCTAGACTCTCTCCTCAGCTCAGGCCTACCCCCTCCTCTAAGCAGATTCATTGACAGACGCAAGATCGGAAGAGCGGTTCAGC
08230	1764	ENSG00000188002		-	chr5:1630776-1630921	TGTGGTCTCCTGAGG	TAATACGACTCACTATAGCACCTCCTGCTCTGACTTGTGTGTTTGGGTTCCTGTATTTTCACCAGAGGGCATTAGTCCTGCCCCAGTTCAGCTGGTCCTCAAAGCATATATAGCTCTTTAACCATCAGCAAGTGTCAGTCAGAACATAATCTTGATTTCAGCTGTGTGGTCTCCTGAGGAGATCGGAAGAGCGGTTCAGC
08231	1686	ENSG00000087460	GNAS	+	chr20:58899014-58899159	AAATTTTTCCGTTTG	TAATACGACTCACTATAGGTTAACAAACCAAACAAACATGAAGATCATACTGGGAAACTGAGGCCAGAGACCCGGGAAGAAAATAAAAATCATTTAAAGGACCATCAGCCATATTGGCATACATTTGTGAATAACACACAATTTCCTGACATTTTGGAGCAAGTAAATTTTTCCGTTTGAGATCGGAAGAGCGGTTCAGC
08232	2535	ENSG00000168802	CHTF8	-	chr16:69121330-69121475	CGTTGCGATAGCGCA	TAATACGACTCACTATAGTTAAAGACAGAAAGCTCATGGTGCAAATTGTTATTTCCAGGTAAGTACATTTTGAGATTTTAAAATTTGGCTTGAAATGATGAGGGCTATAGAGGTGTGCCATGTGTCTGGAAGAATCAGGGTCCTTAGGTGCATCTTGTACAAATCGTTGCGATAGCGCAAGATCGGAAGAGCGGTTCAGC
08233	0280	ENSG00000020129	NCDN	+	chr1:35558468-35558613	AAAAGCCTAACTGAA	TAATACGACTCACTATAGGAGGGAAAGGAGAGGAGGCAAGGAGCCTGCGGGGGCGACTGAGAGCCCTGGCTGGAGGGGTGGGGTCCCCAAAGGGGCCTCCAAGCCTTCCCTGTTGAGCGTCTTGTATTCTCACTTCTGAAGCGTATCTCTGCCTCTGAAGAAGGAAAAGCCTAACTGAAAGATCGGAAGAGCGGTTCAGC
08234	1979	ENSG00000173933	RBM4	+	chr11:66640302-66640447	GGCGACGGACCGAAC	TAATACGACTCACTATAGTAGGCAAATGTCTCCTGGAGAAAAGCCACTCACCTTTTATTTGGAGCCCCTACGGCTTTTGTGCTTATCAGTGCAGAAACCCTTTTCTTTGAAGGCTTTCTGAGTTACTGGGCCTTTTTTATTTTTTATTTTTTTGTAGTAGAGCAGGCGACGGACCGAACAGATCGGAAGAGCGGTTCAGC
08235	2778	ENSG00000197451	HNRNPAB	+	chr5:178210369-178210514	CTCACGAACAAGATC	TAATACGACTCACTATAGGACAGGCCTGGCTCAGCCATGGGAGCTACTTGATTTTGAGCCTTAGACTTCGGGGTCTTAATAACATGAGGAAGGCAGTCTCTGCTGTCACGGCTGGTGAGGGTCCTGGGAAGATGCATATCAAGCGCGTGGCACAGGGCAAATGCCTCACGAACAAGATCAGATCGGAAGAGCGGTTCAGC
08236	2404	ENSG00000169592	INO80E	+	chr16:30001285-30001430	TTTATATAGTGTGCA	TAATACGACTCACTATAGCGGGAGCCCCGGGAGCCGCACTCATCACCATCTCTTTTGTTTTTCCATCCTCCTTCTGTTTGCATTTCTTCCCCCACCCTCACCCCGGTCCATTCCGCCTCCCATCTCCATCCCCGCTCCCGCCCGCAGCTGGCCTCCTCCCGCTATTTATATAGTGTGCAAGATCGGAAGAGCGGTTCAGC
08237	1033	ENSG00000112715	VEGFA	+	chr6:43779235-43779380	GAGCGTGGAGGATCG	TAATACGACTCACTATAGGCTCTAGGACACCCACAGTGGGGAGAGGGAGTGGGTGGCAGAGAGGCCAGCTTTTGTGTGTCAGAGGAAATGGCCTCTTTTGGTGGCTGCTGTGACGGTGCAGTTGGATGCGAGGCCGGCTGGAGGGTGGTTTCTCAGTGCATGCCGAGCGTGGAGGATCGAGATCGGAAGAGCGGTTCAGC
08238	1501	ENSG00000162078	ZG16B	+	chr16:2831680-2831825	TATAAGAGAACTCGT	TAATACGACTCACTATAGAAAGTCTGATGGTGCTGGACTCTCTGCATCCCGGGAAGGAGGATGGGGGCGCTGAGGACCCGGGATGTGCTGGGCCATCCCAGATCTGGACGTCCAAAGCTTTGCCTCTCTCCCAGTGTCCAGGTGAAACTTGGAGACTCCTGGGATATAAGAGAACTCGTAGATCGGAAGAGCGGTTCAGC
08239	2810	ENSG00000136710	CCDC115	-	chr2:130339330-130339475	ATCCACGCGCATGCA	TAATACGACTCACTATAGCCTGGTGGGTGATATAATGGGTCCAGGAAGTCTAAGGAGGTGACATTTTAGCAAAGACCTGAAGGAGGTGTAAGGCCTCAGAGGTTCTGGAGCAGCCAATGCAGGGCCGTACCTGGAATGTTTTGGGACAAGTGTGGGGGGCAGAGATCCACGCGCATGCAAGATCGGAAGAGCGGTTCAGC
08240	0521	ENSG00000122566	HNRNPA2B1	-	chr7:26195756-26195901	GAGCACTATAATTAC	TAATACGACTCACTATAGGGCAGTGGACGTGGATTTGGGGATGGCTATAATGGGTATGGAGGAGGACCTGGAGGTCAGTTTTCCTCTACGTTTTGGTTTGTTTATGTGACTAATACTTAACTATATCGTATATTTACTTCATTTATATTTTGAGTTTTTAAACAGAGCACTATAATTACAGATCGGAAGAGCGGTTCAGC
08241	2808	ENSG00000117859	OSBPL9	+	chr1:51745157-51745302	TCTATACAGGCCCTA	TAATACGACTCACTATAGGAAAAAGGGGAAAATAGAAGTAACCTAGGTGGGTTTTGTTTATGTTCCTTTGTTAAATTACTGTTGTTCTAGTGGTGACTGGGAGCCAATTACAGGGTTTGGGGGAGATAAGAAAGTGATTCTGGAGAGAAGAGTAAATCCAATTTTCTATACAGGCCCTAAGATCGGAAGAGCGGTTCAGC
08242	2790	ENSG00000196562	SULF2	-	chr20:47785005-47785150	GTATATCTAAACTCC	TAATACGACTCACTATAGCTCCGGCGCCGGCCGTCCGCAGAGGGATGACCTGTTTGACCCCGCTGGCTGGCGGGCGGGCGAGGACTTCCCGCCGCGCCCCTGACCCGCGGACACGGCACACCGAGCACAGGCGGCCCCGGGTAGGGGAGCGCGCCTGGGCCGGCGTATATCTAAACTCCAGATCGGAAGAGCGGTTCAGC
08243	0923	ENSG00000089159	PXN	-	chr12:120221346-120221491	AGATGAGGACGTTAT	TAATACGACTCACTATAGGTCATGCCCTGGCCTTGCTGTGATGCCAGGAGATGGGGAGGGAGGGCCGGGTCAGCCTGCCTGAGGATTGCAGTAGCCAGTGAAGGCAGACAAGCTGGAGAAGTGCTCAGCTGGGACATTCCTTCCTCCCTGGGTGCTCCCAGCCTAGATGAGGACGTTATAGATCGGAAGAGCGGTTCAGC
08244	1158	ENSG00000136527	TRA2B	-	chr3:185937354-185937499	CTAGTTCATAACGAT	TAATACGACTCACTATAGCGTTGCTCTCCTGCGAAGGTCCGCCGCAGCCATCTTGGGCTGGCGGGCTGGGCGAGCTGCCAGAGGCACAAAATGGCGGAGAAGCCGCGCGGCAACGCGGACCCGACCCGCAGCGGGCCGCGCTTCGTAAGGCCGCGTGGTGGGGTCTAGTTCATAACGATAGATCGGAAGAGCGGTTCAGC
08245	2132	ENSG00000167470	MIDN	+	chr19:1254069-1254214	CCAGACAGCGCTAGT	TAATACGACTCACTATAGGCGAGAGGCCCCAGGTCACAGCGCGGGGGGACTGGGCCGGGCTGGGCTGGGGGCGCCGCAAGCTGGGGCTCCCAGCTGACGGACCGCTCTCCTTGCAGGTCAGTGACTTCCTGTCGGGCCGTTCGCCACTGACACTGGCCTTGCGTCCAGACAGCGCTAGTAGATCGGAAGAGCGGTTCAGC
08246	2562	ENSG00000100097	LGALS1	+	chr22:37677049-37677194	ATTATGTCGGACGCT	TAATACGACTCACTATAGGCTCCTGACGCTAAGAGGTGAGAAGTGAAGTCGGGGTGGTGGGCGGCAGGGACGGGCTTGGTCCAGCAGGGAGGGCGTGGCCGGCCAAGCCCACATCTCCTCCCTGGCCGGGAGCGGGTTAACGGCCAGCCGCCGATGCTGCGTTTATTATGTCGGACGCTAGATCGGAAGAGCGGTTCAGC
08247	2708	ENSG00000167470	MIDN	+	chr19:1251934-1252079	CAGACTGGACGAACC	TAATACGACTCACTATAGAGCCCTGGGAGCAGGGTGCCTTGGCCACCGACGGGGCCTGGGGGTTGTCTGTGCTCCCAGGAGGCTGGGGGAGGGGAGGGGACGCGCCACCCCGCCTGGGTGCCAGCCTGGCCTGGCCTCCCCACCTCCTCTCCCCCAAGATTCACCAGACTGGACGAACCAGATCGGAAGAGCGGTTCAGC
08248	2553	ENSG00000166886	NAB2	+	chr12:57094553-57094698	ATTCGGCCGCCGCGG	TAATACGACTCACTATAGCCACCTCTGTCTGCAGCCAGTCACCCTGCAGTCTCCTAACTGCCCCCTTTTCCCTGCAGAGTTCGAGGAAGGGCTGCTGGACAGATGTCCTGCCCCAGGACCCCATCCCGCGCTGGTGGAGGGTCGCAGGAGCAGCGTGAAAGTGGATTCGGCCGCCGCGGAGATCGGAAGAGCGGTTCAGC
08249	1978	ENSG00000169592	INO80E	+	chr16:30001017-30001162	GCATTGTAATAGGAA	TAATACGACTCACTATAGGTCCCCTCCCCATACCTGAGCTCGGTGAGTTGGGGTCAGGGATGGGAAGTGCTTGGGAGTAAGGTGGGCGTCATTTGGGCAGAAGGGCTGGGCCTCGGGGCAAGGCCAGCCCAACTTTGGGGACATCTGTCTGGGTGTGGCCCAAGGCATTGTAATAGGAAAGATCGGAAGAGCGGTTCAGC
08250	1695	ENSG00000092841	MYL6	+	chr12:56160328-56160473	ATGGCGAGCCAGCCG	TAATACGACTCACTATAGGTGAACTGCGCTTTCTCAGAGAAAGCAGCCATATGGGGCAGGTCAAGTATAGTGTCTGGGGCTTTCCCTATCCCTGGACTTGGGCTCCAAAAAGAGCCAGGAGGCAAGGTGCAGGGCCCTGCCCAGCCCAGCCCAGGAGTGGGAGGATGGCGAGCCAGCCGAGATCGGAAGAGCGGTTCAGC
08251	0691	ENSG00000161203	AP2M1	+	chr3:184180712-184180857	GCTCTCCGATATAAA	TAATACGACTCACTATAGTTGGGGCTTATAGGGGAAAATGGATTACAGGTGGGGACTAGAAGGGATGGGGAATGAGGGTGGAGTGGGGATAGAGACAGGATGATTAAAGGGACAGAGGAGTGAGGCCATTGCTGTTTGTTTCTGCCCTCATGTAGACAAAAGAAGCTCTCCGATATAAAAGATCGGAAGAGCGGTTCAGC
08252	2435	ENSG00000136699	SMPD4	-	chr2:130157581-130157726	AATTTTTACTGCTTC	TAATACGACTCACTATAGCCGCTGCGGATTTGCAGCCGTGCAGAAGCAGGGCTGGGAGGCCCTCTGCAGATGTGTCTGTCTTAGTGAGGCCTCCCCAGGGCTGTGTGGGCGCTGGGCCAAGCACTTCCATACCACAAGCTGGTCACAGTTCAGACCAAGCAGTGAATTTTTACTGCTTCAGATCGGAAGAGCGGTTCAGC
08253	0980	ENSG00000165458	INPPL1	+	chr11:72238135-72238280	GAAGTATCAGTATCC	TAATACGACTCACTATAGGGCCTGGTGCATAATGGCTGGGACGACCTGGAGTTTCTCAGGTGGGGGAGGGGCTGGCCCCGGGGGCGGAGCTGGGGCCCTCAGGATCCCCTTGCCCATCTCACTTCCCAGCCTGTTTTACTCCACAGTGACATCACCGAGGAGGAGAAGTATCAGTATCCAGATCGGAAGAGCGGTTCAGC
08254	0665	ENSG00000214078	CPNE1	-	chr20:35632933-35633078	GGTACGGCTGCTGAA	TAATACGACTCACTATAGAGGCTATGAGGCCTTCTCTTCCTTGGGTGTCACGGGGGTGGACGTATGCTCAGCCCTGCCTGGGTGATGCCTGCTGGCCTTCCCAAGCTGGGACCTGTAGTCGGGGAAGGGGAGAGAAGGCTCCCTGGTGCTTGACCCAGCTCCTTGGTACGGCTGCTGAAAGATCGGAAGAGCGGTTCAGC
08255	0750	ENSG00000141002	TCF25	+	chr16:89908965-89909110	AAATTGAATTTGTGG	TAATACGACTCACTATAGGGAAGGGAGAGGAGGAGAGGAACAGTGTTATTTGGGGGTCACAGCTCTGCGTTTGCAGGCCACGTTCTTTCCCATCTCCACCGAATGTACAAGCGCTTGCGTGTCGGCCTCTGTGGCAGGTGCGAGTGACACAGTGGAAGCAGGTGAAATTGAATTTGTGGAGATCGGAAGAGCGGTTCAGC
08256	2860	ENSG00000169020	ATP5ME	-	chr4:673489-673634	CATTACTAGAGGTCA	TAATACGACTCACTATAGGTTCGCAGAGGACGAGTGAGCCAGTGCGTGAGCGGGTGGGCAGCAGGGGCCCTGTAGCCTCTGGGTTGGACTCGTCAGGGTGAAGGTCAGGCGTTGACTCGCATTAACATAAAGAGCGGGAACAGCAGGTGCGTCTGGTTTACAGCCATTACTAGAGGTCAAGATCGGAAGAGCGGTTCAGC
08257	0957	ENSG00000249859	PVT1	+	chr8:128100815-128100960	GCGGTAAGCACGGAA	TAATACGACTCACTATAGCTTTTGTAAAGCTGTTAGGGGGCCATCAGGGTGCGGGGAGGAGAAGAGCCTGAATCCTACTAAGCTGCAGACATTATTCCGAAGGTTATAAGATATGCAACTTTCCCAATTGCTCCTGTGAATAACACTACTATTACAGATTGGCCGCGGTAAGCACGGAAAGATCGGAAGAGCGGTTCAGC
08258	2968	ENSG00000106400	ZNHIT1	+	chr7:101218419-101218564	GATATCAGGTGGACT	TAATACGACTCACTATAGATGAGGCCCCACGCCTGGTTAATTTTTAATTTGTTATGTGGTGACGGGCTCTCGCTATGTTGCCCAGGTTGGTCTCCAACTCTTGGCCTCAAAGCGATCCTCCTGCGTGGGCCTTCCAAAGTGCTGGGATTACAGGCGTGAGCTGCGATATCAGGTGGACTAGATCGGAAGAGCGGTTCAGC
08259	2464	ENSG00000124222	STX16	+	chr20:58669494-58669639	CTCACCATGGCTGTA	TAATACGACTCACTATAGAAAAGCACTTTATGTTTTCTTTTTTGCCACTATTTTTTCATTTAGTCCAGTACCTTTCATTGTTAGCTTTTGAACATGCTCATACCTTGTACAGTAAAGGGAAGCCTCCTCCCCATGTGAAACCCTGGCTTGGAATGAAGGCACAGCTCACCATGGCTGTAAGATCGGAAGAGCGGTTCAGC
08260	2446	ENSG00000106682	EIF4H	+	chr7:74190633-74190778	GATGCTCATTTATAT	TAATACGACTCACTATAGGAAGTACTGTTCCTTCTGGAAAACATAGGATAGAGGTTTGGGTTCTTACATGGTGAAAGGTAGTCCTGATGGCCCTTTTTTTTCTTGGAGGATTGTGGGGAGGTCCAGTCCCTTGATGGTGGACCTGATGCACTTCGCCGTTCTCTGATGCTCATTTATATAGATCGGAAGAGCGGTTCAGC
08261	2414	ENSG00000126746	ZNF384	-	chr12:6678835-6678980	ACAGGAGCTCGGCGG	TAATACGACTCACTATAGGGTCCCTGTGCCGTCTACAGGACTGATGACTGCTGGTGAGCAACTCTGCTCTTCTCCAATCTGAGGTGTTGATCTTCCATGATCAGTACCCCAGGCTGGAGGGCTCCAAGGACATGGGGAGTGGGATATGTGTTTGATTATTCAATACAGGAGCTCGGCGGAGATCGGAAGAGCGGTTCAGC
08262	1971	ENSG00000105576	TNPO2	-	chr19:12705826-12705971	GTTCCATATACCGGA	TAATACGACTCACTATAGAGGCTCCCGGGGGGTGGGGTGGGGCGGGCGGTGCTTGGACAGGTGAGAAGAATGAAGGCCTCGAGGTCTGGCCAGATGGCAGGCCTTTCAGGGTCCCATGAGCCACGGTGAGGCGCTCAGGCCTCATCACTCGGGCAACAGGTACCGTTCCATATACCGGAAGATCGGAAGAGCGGTTCAGC
08263	0989	ENSG00000167842	MIS12	+	chr17:5488262-5488407	TATTATTGCACTAGG	TAATACGACTCACTATAGGAGGCCTAAAATGAATAAGGAAAGAAGAGAAGTGGCAGAGGCTGAGAACAGAAAGAGAGGGTGGAGGGGCTGTAAATCTTGAAGATTAGGGTATAATATGAGTATATGGGTAAGAATTGGAAGAATTGTGTAGGAGGCAGTAGTCATATTATTGCACTAGGAGATCGGAAGAGCGGTTCAGC
08264	0838	ENSG00000173818	ENDOV	+	chr17:80421721-80421866	CTCTTAGCAACAAAT	TAATACGACTCACTATAGTGACGTAAGGGAGAGGGAAGGATGAGGGGGGCAGGGCATGGACGGACTGGGGATGGAGCAGGTGGCCGAAGGCTGTGCTTCCCACTGAGCTGCGTGCCTGGTGTCAGGTGGTGTATGAGGAGAGCCGCATGGTCAGCCTCACAGCCCTCTTAGCAACAAATAGATCGGAAGAGCGGTTCAGC
08265	0123	ENSG00000141376	BCAS3	+	chr17:61391585-61391730	ATACACCGCCGATTT	TAATACGACTCACTATAGCCCCTGTAGAGCCGGGACAGAAGGCACTGTGGAGTTGGGGGCATGCTGGCTGAGCATGAGTGTGTGCAGGCGTGGGTACGGGCTCATGAAGAGCTGTGTAGTCCACACACATCGTCAGGGTGGCCGTGCTTCGGGCCTAAAGGGCTATACACCGCCGATTTAGATCGGAAGAGCGGTTCAGC
08266	0084	ENSG00000106462	EZH2	-	chr7:148846378-148846523	GAATATGTTCTTTGA	TAATACGACTCACTATAGATACAGCCTGTGCACATCCTGACTTCTGTGAGCTCATTGCGCGGGACTAGGGAGGTTGGTTAACATAACATGTTGTAGTAATTATCATCATCTTTTGGTTTATGCTATTGGAACATTTGTTTGGTTATTGGGAGGAAATCATTGACGAATATGTTCTTTGAAGATCGGAAGAGCGGTTCAGC
08267	1432	ENSG00000185485	SDHAP1	-	chr3:195970998-195971143	CGCCCAGGACAGACC	TAATACGACTCACTATAGCAGCAGGTAATTGCTCATCCCCACCCCTCCCGCTTTTTGGAGCCCCCAGTCTCTGTTAGTCCACTCCGTGTGTCCATGTGTACTCACTGTTCAGCTCCCACTTCCAAGGGAGAATGTGTGACACTTGACCTTCTGAGTCACTTCACCGCCCAGGACAGACCAGATCGGAAGAGCGGTTCAGC
08268	1984	ENSG00000140416	TPM1	+	chr15:63062748-63062893	TAGTAGTAGGACCTG	TAATACGACTCACTATAGGCACTTGCACATTCTTCCTGTGTGTCCTCTGGGGTTTTTCTCTGTGGCTCTTGAACTCATGAACCTAAGTCTTCTGCTCACGAGGTGACTAGTTAGCCACCAGCCATAGTGGCAAATGCCATCCAGCTTGACTTCATGCTCATTACTAGTAGTAGGACCTGAGATCGGAAGAGCGGTTCAGC
08269	1575	ENSG00000007255	TRAPPC6A	-	chr19:45178023-45178168	GGTTCCGTCTGTAGA	TAATACGACTCACTATAGGCTGTGGGCTCACGACCCCGACCCCGGCCCGGGGGTGAGCGCCGGGCTCCGTGGGGAGGAAGCGGGGGCCACCAAGGTAACGCCTCTGGGAGAGCGGAGGGCGCGTCAGGCGTCCGGGTTCGAACCCGGCCCAGCCCCGGCCTTGCGGTTCCGTCTGTAGAAGATCGGAAGAGCGGTTCAGC
08270	2223	ENSG00000177426	TGIF1	+	chr18:3451864-3452009	CACCAAATGCATGCG	TAATACGACTCACTATAGCCGAGACGCCCCGTGAAAGCCGTGCCGACCCTTGGGAGGACTGACAGGTCTAGAGACACGCGCTGTCTGTTGTGGTGGGCCTCCCGGGAATAAGTGAGGGGCTCTGTGTTTCGAGGATGGTTCTAGCGCAGAGCCGGGTGTCTGCCCACCAAATGCATGCGAGATCGGAAGAGCGGTTCAGC
08271	0139	ENSG00000162777	DENND2D	-	chr1:111204102-111204247	CTTCATAATGCGGCA	TAATACGACTCACTATAGAGCCGGGGCTAGGGCTGGCGGCTGGGGCCCGGTGGAGGGCGGCACGGGGCGTCGAGATCCGGGAGCAGTTGGAAGGGGACTCAGGAGGCTGCGCGGGGGCAGGTGAGCGGGAAGGAGCGCGCGGAGAGGGGAAGAGGGTCAGGTGGCTTCATAATGCGGCAAGATCGGAAGAGCGGTTCAGC
08272	2969	ENSG00000130669	PAK4	+	chr19:39125959-39126104	GCATACACCGCATAA	TAATACGACTCACTATAGGGCGCTGGCGGCGGGACGGCGTTTCCGCGAGGAGGGGGGCGGGGCCGCCGGGGTCAAAGGTCACTGGTGGAGGGAAGGGTCGCGTCCGAGGGGTCGGGGGTTAACGCAGACTGGAGGGAGTTGTAGTGGAGGTCGGAGATCAAACCGCATACACCGCATAAAGATCGGAAGAGCGGTTCAGC
08273	2384	ENSG00000126214	KLC1	+	chr14:103687286-103687431	GCGAGCTGAGAGAAG	TAATACGACTCACTATAGCCTCACCCACAGACTTGAGGAAAGACACTCCAGTTGGTTCCCGTATTCTCACAACCGAAGGGTTTCATAGTTGCCACGTAGGTTTTTCCCAGGATAGGTTGAGAAGTAATTGGGTAACTTCCTGTTAGTGGCTAAAGGGCGAATACGCGAGCTGAGAGAAGAGATCGGAAGAGCGGTTCAGC
08274	2113	ENSG00000169727	GPS1	+	chr17:82052487-82052632	CCCGTTGTGGTCATC	TAATACGACTCACTATAGCGAGGGAGGGGGGAGCAGGGCCCCGGCCGCCCCTGCTGTGGCTGGGCCCCTGCTGCTCTGCTGGCCGAGGACAGGGACTCAGTGCCAAGCGCAGGAGGGGAGGGAGCCCCGGTGGGCCCGGGGCCTGCGGAGGGAGCCGAGCTCTTCCCGTTGTGGTCATCAGATCGGAAGAGCGGTTCAGC
08275	1608	ENSG00000122566	HNRNPA2B1	-	chr7:26195408-26195553	CCCTGCTAGGTTTTC	TAATACGACTCACTATAGACAGAATACTGGATTTAACAGAGTAAAACCTAAGGGGGTGGTATATGTAGGAAAAAATATGAAATATGTCTAAACCCGTAACTAGATGGGAAGCATCCCAGGATAACTTTCAAAAAGCGTAACCTACGGAAATGTTCCAAAATGTTCCCTGCTAGGTTTTCAGATCGGAAGAGCGGTTCAGC
08276	0962	ENSG00000125375	DMAC2L	+	chr14:50324156-50324301	CCGCGCATGATTAGT	TAATACGACTCACTATAGTTAAGGTGAATAGTTAGAATTTAATTGACTGTGAGGGGTGGTGTCTTTTTTTAGTTCTAAAAAAGATAATTTTAAAAAATGACCTCACTTTCATCTGTAATATTTTAAAACAGCTAAAATGATCAACCTTAATACATTAATGTTGTCCGCGCATGATTAGTAGATCGGAAGAGCGGTTCAGC
08277	2152	ENSG00000169764	UGP2	+	chr2:63841312-63841457	CCTTGGCCGTCATGT	TAATACGACTCACTATAGCTGGCCCGCTGTGTGGTCTCGGAGGCGGAATTTGGGCTTCTGAGGAGCGCAGGGCAGGCGGGGCGAGAATATGTACGGGAAGGGTCGGTGCCCTCCCTTGGGACTCCCGCGCCGGTGCACGGGTCTGCCTCTAGCCGGTGACCCCTCCTTGGCCGTCATGTAGATCGGAAGAGCGGTTCAGC
08278	0329	ENSG00000105323	HNRNPUL1	+	chr19:41267888-41268033	CGCGTCATGTTCCCT	TAATACGACTCACTATAGACCTGTGTATCCTTTGAATCAAGGCTTATCTGTTATTTTCCAGGTCCCTTTCTTCATTCCTGGTACTACTTTGTAGCCTTCAACACAATCATATTAAATTTTTGTGTGTCTTTAAGATTTGTCTGTCTCACTAAACTGAAGGCTTCCGCGTCATGTTCCCTAGATCGGAAGAGCGGTTCAGC
08279	0599	ENSG00000173818	ENDOV	+	chr17:80421977-80422122	CTACGTAGTGTTACC	TAATACGACTCACTATAGCCTAGGACGAGAGAAAGGTCCCTCCTTCCCCCTGGGGGAGGGAAGGCTGCTGCAGGTCGCCACCACCACAGTGGCAGGGAGAGACTCATGAGCTTCCTGGAAGAGAGGAATGAGGATTTCTAAAAAGCTGGACCCCAGAGACAGTGCTACGTAGTGTTACCAGATCGGAAGAGCGGTTCAGC
08280	1376	ENSG00000114503	NCBP2	-	chr3:196942046-196942191	GCTGGTCATCCTATC	TAATACGACTCACTATAGGCCGCTCCCTGTACCCCAGCCAGTGCCGAGAGGTTTGAGCGGTGGTGGTGGTGGCGGCTCCCGTTTCCACGGTTGTGCCTCCGCAGACGACTACGTAGCAAGGGGGAGGGGTGCCCTTCTCTCTCCCAGAGTAGGCAGAGGCGCCTGCTGGTCATCCTATCAGATCGGAAGAGCGGTTCAGC
08281	1912	ENSG00000198715	GLMP	-	chr1:156294534-156294679	ACCTTTCTGCGAAGC	TAATACGACTCACTATAGGGGGGTGGGTGAAATAGACTCAGATATGAAAGCCTTGGTAGGGGGTGAGTGGGAGGTGTGGTCTCGGGAGAAAAACTGAGGCAAGCCCAGTTCCACCCTACCCCCACCCTCCAGCTGCTTGAGTTTGACAGCACCAACGTGTCCGAACCTTTCTGCGAAGCAGATCGGAAGAGCGGTTCAGC
08282	1092	ENSG00000173933	RBM4	+	chr11:66645992-66646137	GTGATAGCTTGACGG	TAATACGACTCACTATAGTTGCTGTAAAGCCGCTGTATTGTGCTCTCTTTCAGGTGGGATGTGTGTGGGCTGAAATTCCGAGCTGCGGTTGTGCATGAGAATACACCCTTCGTGGTACCCCATCTCCGGGACGTTCTCGGCTCTGTGCGTTCAGTCCCTCAGGAGTGATAGCTTGACGGAGATCGGAAGAGCGGTTCAGC
08283	1342	ENSG00000130669	PAK4	+	chr19:39125947-39126092	TGTGTTATGCCGACG	TAATACGACTCACTATAGTGCGGTGGGCCGGGCGCTGGCGGCGGGACGGCGTTTCCGCGAGGAGGGGGGCGGGGCCGCCGGGGTCAAAGGTCACTGGTGGAGGGAAGGGTCGCGTCCGAGGGGTCGGGGGTTAACGCAGACTGGAGGGAGTTGTAGTGGAGGTCTGTGTTATGCCGACGAGATCGGAAGAGCGGTTCAGC
08284	2780	ENSG00000085274	MYNN	+	chr3:169773542-169773687	CTCAATCCGGATTCG	TAATACGACTCACTATAGTCCAGCACGGGTCGGGGCGCAGGTGGAAGGCTTGGGCTAGGCAGCCCCGGGGTGGCCTGGGCCACAACCTCTGCTGTGGAAATTCGCGGGAGTGGGAGCTGGGCAGAGGGCAGGGCGGCAGAAGCCGAGGAGGGACTGGCTTTGGTCTCAATCCGGATTCGAGATCGGAAGAGCGGTTCAGC
08285	1159	ENSG00000197111	PCBP2	+	chr12:53468096-53468241	GATCGTATTAGGCAC	TAATACGACTCACTATAGTCAGTCCAGGTGTTGTTAAAGATGGGTACGGGTATTTGCTGATGGGATTTTTTTTTCTTTCTTTTTCTTTGGAAAACAAAATGAAAGCCAGAACAAAATTATTGAACAAAAGACAGGGACTAAATCTGGAGAAATGAAGTCCCCTCGATCGTATTAGGCACAGATCGGAAGAGCGGTTCAGC
08286	2368	ENSG00000143217	NECTIN4	-	chr1:161073486-161073631	TAACGCACCCGTCAT	TAATACGACTCACTATAGAGCTCTCTGCTGGGTCAGCCACTGACTCACAGCTGGGGTTGGCCGGGGTAGAGTTGAGAGGGTGTAGCTGCTTTGGGTCTGCTAGGGCTGCTCCAGAAGGCCCCCTTCAGCATTGGCCTAGGGCCTTTTCTGGGAAGCCACCATCATAACGCACCCGTCATAGATCGGAAGAGCGGTTCAGC
08287	2074	ENSG00000102317	RBM3	+	chrX:48576217-48576362	TTCACGTGGTGTTTT	TAATACGACTCACTATAGTTTTTGGCCTCTTTTGCCCACTTACCCTTGCCTGCTCTTCCCTCACCATTGCCCTGACTGACTGCCAACCCATCATCCTTGTGTCTCCCACACTTAGTCTCTGGATGGTCGTCAGATCCGTGTGGATCATGCAGGCAAGTCTGCTCTTCACGTGGTGTTTTAGATCGGAAGAGCGGTTCAGC
08288	2739	ENSG00000111907	TPD52L1	+	chr6:125154297-125154442	GACATGTTAGTGGCC	TAATACGACTCACTATAGCGGGTCCGGAAAGCGTGTTTCGCTCCCTTTCCCTTGAGGGAGTGGGGAGGGAATGTGACTCTTTTCGCCCAGCGCCGTGGACTCGCGGCTTGTGGCTCCCAAGTTAGGGAGTGAGAGGATCGCCCGCCGAGGGGGTGGCTCCGCAGGACATGTTAGTGGCCAGATCGGAAGAGCGGTTCAGC
08289	2791	ENSG00000178307	TMEM11	-	chr17:21213854-21213999	CCTGTGTAACTGGAT	TAATACGACTCACTATAGCCTGGTTTCCCCGCGCTCCCCCTACCCTCGCCGGGCATACTGGGTTCCAGTTCCGGAGGATCCGGGATCCGGGTGGGAGCGAGGTCGAAGGCCTCGGCGGAGAGCTTAGGGGAAGGGGCGTTAGCCGGGCTGAGTAAGGTAGGCAGCCTGTGTAACTGGATAGATCGGAAGAGCGGTTCAGC
08290	1070	ENSG00000160087	UBE2J2	-	chr1:1261797-1261942	CCGCCTATCTGACAG	TAATACGACTCACTATAGGAGGTTGCAGTGAGCCGAGGTCGTGCCGTTGTATTCCAGCCTGGGTGACAAGAGTGAAACTCGTCAGGAGATCCAGACCATCCTTGCTAATACGGTGAAACCTTGTCTCTACTAAAAAAATACAAAAAATTAGCTGGGCGTGGTGGCCGCCTATCTGACAGAGATCGGAAGAGCGGTTCAGC
08291	1552	ENSG00000115648	MLPH	+	chr2:237542536-237542681	GGCGTAGCCACGTTA	TAATACGACTCACTATAGGACGGGCCTTCTGTCTGCTGTCCTCTCGCAGGTTTCAGACATTGAATCCAGGATTGCAGCCCTGAGGGCCGCAGGGCTCACGGTGAAGCCCTCGGGAAAGCCCCGGAGGAAGTCAAACCTCCCGGTGAGTGGGGGGCAGTGGTGAGGGCGTAGCCACGTTAAGATCGGAAGAGCGGTTCAGC
08292	0774	ENSG00000104312	RIPK2	+	chr8:89758577-89758722	TGAGACACAGTCAGT	TAATACGACTCACTATAGATGTGTGTTTATATATAGTGGGTGTGGGTTTTGTTTGCTTTGTTTTTTCCTTATTTTTGAAATTGGGCTGTAGGGCTGCACTGTCCAGTAGGTAGCTCTTAGCCACAGGTGGCTATTGAGCACTTGAAATGTGCCCGTCCGAATTGTGAGACACAGTCAGTAGATCGGAAGAGCGGTTCAGC
08293	2000	ENSG00000123159	GIPC1	-	chr19:14495770-14495915	AGAGCCCCAACGTAC	TAATACGACTCACTATAGCTGCGCGCGGGGATGCCGGAGGCCCCTTCCCAGGGGAAGCGGGGGTGGGGGGTGGTGGGGGCAGCTCCCTTCCTGCTGGCGGGCAGGGGACAAACGCCTCCCAACGCTGGGCTGGGGTTTCTGGGCTTGCCCCTCCCCCCGTCCCCAGAGCCCCAACGTACAGATCGGAAGAGCGGTTCAGC
08294	1145	ENSG00000114346	ECT2	+	chr3:172751113-172751258	GCCTCTGCGCGTTAA	TAATACGACTCACTATAGGAGTGTGGGTGAAGGGAGGGAGTTGGGAAAGGGATTTTGGCAAGCCGCGCAGCCCTGTGGCTTTGGGGGCCGGCACTTGCAGCCTTTGGGGGCTTATCTCAGAGTGCGCCGTGGTTTTATTCTAGGATTCATCCTGGCTTCTTTGCGCCTCTGCGCGTTAAAGATCGGAAGAGCGGTTCAGC
08295	2227	ENSG00000178209	PLEC	-	chr8:143925930-143926075	GCCTATTGCATCCCT	TAATACGACTCACTATAGGGGGCCGGCTGCGATCGCTGCCCGAGCGCCCTGGGCGGGTGCACGCTGTCTCCTCCGCCGGGCTGGGGCCTCTGTCTTCCCCGACCCCTGCTCCGCGCTGTCTGAGTGAACTGTGCCGGTGCGTGCCCCGTCAGCGCCTGCCCGTGGCCTATTGCATCCCTAGATCGGAAGAGCGGTTCAGC
08296	2359	ENSG00000152795	HNRNPDL	-	chr4:82424975-82425120	GAGCCGTGCGCGCCG	TAATACGACTCACTATAGGAATATGGGAAGGTTGTATTCCCAGATTCTTTCCTGAATAGATTTGAATTTAATGTCATTTGGGAACTCCAGGGTGAGTTTATTGACTACCCAAACTGTATTTTACCAATAAATATGCATATGATCTTTAATTATTGAAGAAAATAGAGCCGTGCGCGCCGAGATCGGAAGAGCGGTTCAGC
08297	2952	ENSG00000185485	SDHAP1	-	chr3:195968213-195968358	CAGTCAACAGACTCG	TAATACGACTCACTATAGCCAGACCCCACATCAGGAGTCCCGCCAGGGGTGTGGGGAGGCAGCGCTGCCTGGTTGGCCGTGGAGCCGTATGGAACATGGTGCCTCACAGGCAGTCTGCTTGGCGTCCTGGATCCTGGCTGTATCCCGCTGGAAAGGATGTGTGTCAGTCAACAGACTCGAGATCGGAAGAGCGGTTCAGC
08298	1576	ENSG00000143742	SRP9	+	chr1:225786821-225786966	AATCGTGTTCACACG	TAATACGACTCACTATAGGTTTGTTGATTGGTTGGTTGATTGCTTTTTTTTTTTTTTAGAGACAGTGTCTTGCTCTATTGCTCAGGCTGCAGTGCAGTGGCATGATCATAGCTCACTGCATCCTCGACCTCCTGGGCTCAAGCGGTCCTCTTGCTTCAGCCTCCAATCGTGTTCACACGAGATCGGAAGAGCGGTTCAGC
08299	2279	ENSG00000143374	TARS2	+	chr1:150497273-150497418	TGGCGGATGGCAACA	TAATACGACTCACTATAGAGACTCCGTCTTGAAGAGAAAAAAAAAGGTGGGGGGGCTGGTTTGGAATCATAAACATAAATATTGAAAGTGCTGGTGACCTTTAATACTACAATTGTGTGGTCTGCAGTCGGGGAGCATAGAGATGGGACCTGGTATTTAATAGGTGGCGGATGGCAACAAGATCGGAAGAGCGGTTCAGC
08300	2783	ENSG00000095787	WAC	+	chr10:28535508-28535653	ACAATAGCGGACTTA	TAATACGACTCACTATAGGAGTTTAAGGTTTCAATTCTTTCTCTCTTTTTTTGGGGGGGTGATGTTTTACAGGCACTTAAGTATTCATCGAAGAGTCACCCCAGTAGCGGTGATCACAGACATGAAAAGATGCGAGACGCCGGAGATCCTTCACCACCAAATAAACAATAGCGGACTTAAGATCGGAAGAGCGGTTCAGC
08301	0913	ENSG00000114209	PDCD10	-	chr3:167734470-167734615	ATTTGTCTAGCGTTT	TAATACGACTCACTATAGTGCCGCCTGCCGGCTTGGGCCCGAACGCCTCCAGGAAGTCTCCTCTAGGTGGGGGCGGGAGGGGAAGGGCGAGGTTGGCCCCTGGTGCCCCGGGAGAGGGGACAGGGCGGATGTGCCTGGGGTGGGGTCCTTTGAAGGTGTGGCTTATTTGTCTAGCGTTTAGATCGGAAGAGCGGTTCAGC
08302	0443	ENSG00000198231	DDX42	+	chr17:63774834-63774979	GTGGCATCACACGGT	TAATACGACTCACTATAGGGTCGATTATTAGCATCACTGTAGTCACACAAACTTTTTTGCGGCCTACTTGAGAGCGTATCTGATGTGAATAAATAATTTACATGGAATTGCAAACATATGCATCAAAAACAGGAGAAGCTGTCGAGAGTTTTGGGGAATTACATGTGGCATCACACGGTAGATCGGAAGAGCGGTTCAGC
08303	0049	ENSG00000141376	BCAS3	+	chr17:61388207-61388352	CATGACTGAACGACT	TAATACGACTCACTATAGAGAAGGTCCAAGGGCATCCCTGAAAACTGCAGTCTGTTTCCCTGTCCTCCTCCAGCAACCCACCTGCATGGGGTCCCATCTGGCACTGCATGGGCCGTAGGTCCCCAGCCCTCCCACTTCCTAAAACTGTTCTTCATGTTGAACCTCATGACTGAACGACTAGATCGGAAGAGCGGTTCAGC
08304	2773	ENSG00000177426	TGIF1	+	chr18:3451808-3451953	CGTCAAGGCCTGATT	TAATACGACTCACTATAGCGGAGGGAGGACTCGGGACAGGGAATTGGCCCTGGGAGAAAACGCGCGGGGGGCGTCCGAGACGCCCCGTGAAAGCCGTGCCGACCCTTGGGAGGACTGACAGGTCTAGAGACACGCGCTGTCTGTTGTGGTGGGCCTCCCGGGAACGTCAAGGCCTGATTAGATCGGAAGAGCGGTTCAGC
08305	2770	ENSG00000042753	AP2S1	-	chr19:46850544-46850689	CGCTTAAACCGAACT	TAATACGACTCACTATAGCTGACAAGTCCCTTCTCTGCCGCGGATGGTCTGGGTCAGGCGCGGGCTCTGGGGATTGGGACCGATCCAGGGCCGGGAAGGAGGGCACAGGGCGGTGATTCTGCGCGCGGGGGTTACCAGGGGTCTCGCGGCGACGGGCATTGGGGCGCTTAAACCGAACTAGATCGGAAGAGCGGTTCAGC
08306	2938	ENSG00000101126	ADNP	-	chr20:50928536-50928681	ATTCTTAGATGCCTA	TAATACGACTCACTATAGGCTCTTTGGACCACATTGTCAATTCACACCGGTGGGTATATTCATTTTGGAGGGTGGGAACTGCAGCAACAGGGAAGCCAGAGACTTCCTTCTCCTTGGTCACCACCAAAACCAACACTTCCAAAATTTCAGCCTAGCCACATTCCATTCTTAGATGCCTAAGATCGGAAGAGCGGTTCAGC
08307	2338	ENSG00000124155	PIGT	+	chr20:45416390-45416535	GTCCGTCATACCTTG	TAATACGACTCACTATAGTGGCTGGCCGGCCGTGGGATGAAGGCAAACTTTGGGGGCGGGGCCTAATTCCTGGGTAGAGTTCGGGATCCTGGGTGTGGACCCCGACGAGGTGGGGATCGTCACTCACCTGCTCCCGTTTCCCCAGTGTCCCATTACAGGCTCTTGTCCGTCATACCTTGAGATCGGAAGAGCGGTTCAGC
08308	0360	ENSG00000174744	BRMS1	-	chr11:66337950-66338095	CATATCTTATACCCG	TAATACGACTCACTATAGCTTGTGGGAGTTTGAGGAGCAGGAACCAGGATGGGGCTGGGGAAGCTCTGGGTTGATGGAGCTCCCACTCAGGAGGGGTCAGGGAGGGCTGTGGAGCTGCCCAGGAGGCCTGTTCTGGGCCAGCCCAAAGCCACTCAGTAAGTGGCCATATCTTATACCCGAGATCGGAAGAGCGGTTCAGC
08309	0801	ENSG00000006282	SPATA20	+	chr17:50548015-50548160	ATAGCACGGTATAGC	TAATACGACTCACTATAGACCTCACAGCCATCCTTCCCACCGCCAGGCCCAGGAGGTTGGGGGAGACTAACCTGGCAAGGAGCCCCCAATGAGCCACCTCTCCTCACCCCCCAAAAAACATAAGGGGGAGCACAAAGGCCACAGTCTCCCCCATGGTTCAGAAAATAGCACGGTATAGCAGATCGGAAGAGCGGTTCAGC
08310	0645	ENSG00000196562	SULF2	-	chr20:47659172-47659317	CCTCGCATCGAATTT	TAATACGACTCACTATAGTTCTTACATACCACCCTTTGTTTGTTCTCATGATGAGGGTGGGGGGGAAGTACTAATGCACATCTTTCCCTAAGAAAACACTTGAATCCATTTCATGTTTTAGATTAATGCCTTGTCCAGTACACTGCTGTTCTCGCTATAATCTGCCTCGCATCGAATTTAGATCGGAAGAGCGGTTCAGC
08311	1332	ENSG00000160087	UBE2J2	-	chr1:1262051-1262196	AGGACAGAAATACAA	TAATACGACTCACTATAGGCTGATCTGAAGAATATATACCACCGAGTGAGTAGTGGTCGGCCGGGCGCGGTGGCTCACGCCTGTAATTCCAGCACTTTGGGAGGCTGAGGTGGGCGGATCATCTGAGGTCAGGAGTTCGAGACCAGCCTGACCAACACGGAGAAAGGACAGAAATACAAAGATCGGAAGAGCGGTTCAGC
08312	2389	ENSG00000138073	PREB	-	chr2:27131795-27131940	CCTGAGATACGTGCC	TAATACGACTCACTATAGAGGAGTCTGGCCCATCCTATCGAGGGAAATCCTGGGGGTGGGGAACATGCTTTCCAGAAAGAGAGTTCCCAGCTAGGCCTTTCCTCACTGGTATTCCTTCTGCCCACAGTGCCTCTACTACGTGAGGGAGGCCCATGGCATTGTGGCCTGAGATACGTGCCAGATCGGAAGAGCGGTTCAGC
08313	2444	ENSG00000116299	ELAPOR1	+	chr1:109184828-109184973	GAGTTTGAGGATTGG	TAATACGACTCACTATAGACCTGGAACAGGTGCAAAGGGAAGCTTGAGCAGGGTTGGGGAACTGGAAATGACACTATTGAGACAAGGGGAAGGGTGAGTGTGCAGGATTTTCTACTTCCGGCAATATTTGTGTGGCAATGCACCCAGGGACTTGGGAGTCACAGGAGTTTGAGGATTGGAGATCGGAAGAGCGGTTCAGC
08314	1488	ENSG00000001617	SEMA3F	+	chr3:50174715-50174860	TCTACACGGATTCAC	TAATACGACTCACTATAGGACCCCTGGGTCAGCTTCTACCATGTGGCCTGGGGGAGAGCTGCCTTCCACCCCCAGGGCCAGGGTTGTGGGGAGCTGCCCCTTCCCCAGCTCTGCCCCTTCCTGCCTGCTTCCACCCTTTTCCATTTCCATGTGGGCATGTGTGTTCTACACGGATTCACAGATCGGAAGAGCGGTTCAGC
08315	1682	ENSG00000099783	HNRNPM	+	chr19:8483122-8483267	CTTAAGAGCCGTTGG	TAATACGACTCACTATAGATTTGGCTAATTTTTTTTTCTTCCTGATTTCCTTAGAAATCCTAAGTAATGCACTGAAGAGAGGAGAGATCATTGCAAAGCAGGGAGGAGGTAGGAACCGCTTAGTTTGATGTTTTGTTTTTTTAGAACAGGCTGTTATCGCTGGGCTTAAGAGCCGTTGGAGATCGGAAGAGCGGTTCAGC
08316	1020	ENSG00000140365	COMMD4	+	chr15:75338157-75338302	TATGACATAGAACTC	TAATACGACTCACTATAGGGGTGGAGGAGGGGTGTTGGGGGTGGGGATTGTGGGTGTAGAGGATGGTGAGGTTTCTCTGGGGCTAGGGCCTCAGTGCTCTCAGCCTGTGCTACCATGCTTTGTGACCTTGATCAGTGGCTGGCCTGCTCTGAGCCAGTCCCCAGTATGACATAGAACTCAGATCGGAAGAGCGGTTCAGC
08317	1930	ENSG00000140612	SEC11A	-	chr15:84691480-84691625	TCTCTAGAGCCCGGT	TAATACGACTCACTATAGATTTTGGAATGATTGTCTCATCGGCACTAATGATCTGGAAGGGGTTAATGGTAATAACTGGAAGTGAAAGTCCGATTGTAGTGGTGCTCAGGTAACAGTTTTTCCTTTCAAGGCATGGAATTGCATGGCATTACTTGGGAGAAAAATCTCTAGAGCCCGGTAGATCGGAAGAGCGGTTCAGC
08318	1405	ENSG00000181090	EHMT1	+	chr9:137752660-137752805	GTGGCCGGCCCTGTA	TAATACGACTCACTATAGGTTGAGTGGCCTGTGGAGGTTCTCAGAGGGAGAGGGTGTGGTGGGAGCCGGCAGCAAGGACACCTGTTTGGGATTCCGCTGCATCGGCTGATGTGCGAGAAGGAAGGGCTGGATTTGAAGGTTTCCAGGTAGAACGGCAGAGGGAGGTGGCCGGCCCTGTAAGATCGGAAGAGCGGTTCAGC
08319	2335	ENSG00000178694	NSUN3	+	chr3:94063172-94063317	GGAAACTCTATCTAC	TAATACGACTCACTATAGTGAATGAGACGCTTCTGGACGCGGCCGAGGTGGCGAGGGAGGGTGCTGGGATGGGGGAACATCACCTTTGTTCGTCCCCTCGCGAGATCAGCGTTTCTTTGGCTTTACTGTCAAGCCCTGAAATAATGCTGAGTGCTGTAATGCTGGGAAACTCTATCTACAGATCGGAAGAGCGGTTCAGC
08320	2922	ENSG00000115159	GPD2	+	chr2:156436586-156436731	GCCTCTAGTCTGAAA	TAATACGACTCACTATAGGGCGAGTGTTCTGGGACTCCAGTCTTGGCGGTAGGTGGTGGCGGGAAACGGGAAAGATTTAGAATTTCTTCCCACCAGCAGAAGATGGATTCGCTCTTCTCTAGGGTTTCGTTGTTTATGTTTTGGAGGCGGCATTTGTAAAATAGGCCTCTAGTCTGAAAAGATCGGAAGAGCGGTTCAGC
08321	0047	ENSG00000089159	PXN	-	chr12:120221267-120221412	AGCGTCAGCACGTAT	TAATACGACTCACTATAGGTGAAGGCAGACAAGCTGGAGAAGTGCTCAGCTGGGACATTCCTTCCTCCCTGGGTGCTCCCAGCCTCTCAGGTCGAGGGGATCAGGAGGCTGGGACGCTGGGACAAAGAACCTTGTGTTGATGGCTGCTCTGGGTGGGGGAGGGCAGCGTCAGCACGTATAGATCGGAAGAGCGGTTCAGC
08322	0926	ENSG00000129351	ILF3	+	chr19:10684476-10684621	GGAAAGACTCCTAGG	TAATACGACTCACTATAGAGTATTGCACACAAAATCAACTTTTTACTCCAATTTCCTCCAACTCCAAAACCCAAAGTGTCCGTGCTGTGTCCCTGTGCTTCACTGGGTTTCTCAACCGTGGCTTTTCACCGCAGCTTGTCTGAAACTCTTAGCCTGCAGAATTTGGAAAGACTCCTAGGAGATCGGAAGAGCGGTTCAGC
08323	0114	ENSG00000171302	CANT1	-	chr17:79005232-79005377	ATCACCTGAGATGTA	TAATACGACTCACTATAGCGGGAGGTAGGTGGCCCCTGAGCCCTTCTCCTGGGAAAGGGCAGCAGCAGGGAGACGCCTCCTGGGTGTGCACAGAGAAAAGCACAGTTTCCCTAACTCCCCGCTCCCTAACTCCTCGCTCTTTAACTCTCACCTCCCTAACTCCCATCACCTGAGATGTAAGATCGGAAGAGCGGTTCAGC
08324	2806	ENSG00000130669	PAK4	+	chr19:39126274-39126419	TGTGCCGCACTTGAC	TAATACGACTCACTATAGGTTTAAAGCTGCCCCTAGCGGAGCAGATGAATGAGTTTTAGGTTCGGGGGCGTCTTTTAGGGGTTCAAAGCTGGGGCGTGCCTAGAAGGTACAAAGGTGAGAATCTGACAGCGGGGCAGCTGTTTCCCAGAGTCAAAAATTAAAACTGTGCCGCACTTGACAGATCGGAAGAGCGGTTCAGC
08325	1449	ENSG00000197451	HNRNPAB	+	chr5:178209405-178209550	CACCGCAGAGTTATC	TAATACGACTCACTATAGAACCGAGGGAACCGAGGCAGCGGAGGTGGTGGTGGAGGTGGAGGTGAGTGGAACGTGGATGAAGATAGGTCCTGTTTCCCTGCCTACATGGAGCCTTCCAAGCCTGTCTTGGGGCTCCCTCTGGTGCTGTGCAGCAGGGGTGGGCACACCGCAGAGTTATCAGATCGGAAGAGCGGTTCAGC
08326	1564	ENSG00000179950	PUF60	-	chr8:143818733-143818878	AAATCACGTTAAAAC	TAATACGACTCACTATAGCCCAGCCTGGGATACCCAGCCCCCAGACTGGAGGGGTGGTCTGGGTGGGAGGGCGCACAGCCCTGCCTCCTGACCATCTGTCGGCTTTGCTGCCGCAGTCTGCCTGGGACCTTGGCGGGCTGGGGTGCGTCCTGTCCTGCCGCTGGAAATCACGTTAAAACAGATCGGAAGAGCGGTTCAGC
08327	1988	ENSG00000132780	NASP	+	chr1:45608379-45608524	AGGTAATGCGACGAT	TAATACGACTCACTATAGCTGGATTTGACTCACTAATTATGGGTAAAAGTCAGCCTTCCATTCAGGATTTTCCGTCTGCCTTTGGATTAGGAAAGGGCTAAATGAAAAGGGGGGTAGTTTAACAAGGTCGTGATAGTCAAGTAAGTTCAATCAAAAGCAGCAAGAGGTAATGCGACGATAGATCGGAAGAGCGGTTCAGC
08328	2873	ENSG00000180198	RCC1	+	chr1:28518290-28518435	CACTGCCGTCGGCTA	TAATACGACTCACTATAGGTGGCCGACGTGCACCAAGGTAGGTCTCGCCTGGGACGCGCGGAGGGTCCGGGCAGAGGGCGGTAAGCGGAGCGGCCACAGCCGGAGCACGGGCCGGTCCACGCGGGCCTAAGTCGCTGCCCGCTCTCGCCCGTGTCGCGCGGCGCCACTGCCGTCGGCTAAGATCGGAAGAGCGGTTCAGC
08329	1904	ENSG00000117362	APH1A	-	chr1:150268683-150268828	GAGGCTTCTCCAGGA	TAATACGACTCACTATAGCTTCCCACCTGACCAGCCATGGGGGCTGCGGTGTTTTTCGGCTGCACTTTCGTCGCGTTCGGCCCGGCCTTCGCGCTTTTCTTGATCACTGTGGCTGGGGACCCGCTTCGCGTTATCATCCTGGTCGCAGGGTGAGTAGAGGGCCCGAGGCTTCTCCAGGAAGATCGGAAGAGCGGTTCAGC
08330	2037	ENSG00000111237	VPS29	-	chr12:110501774-110501919	GCGGTCCTGCTGCAG	TAATACGACTCACTATAGGGCCTGGGAAAGGCCCAGAAGAGGTCTAGGGAAGGAAGGGAGCGGCCACCTCTGGGTGCGGCTGGCCTAGGTCTCGTATCCCGGCCCCAAGGGGCCAGAGGCCATCCAAGGGGTAAAAAGGCCCCTCTAGCAGCCCGACCTGTCACGCGGTCCTGCTGCAGAGATCGGAAGAGCGGTTCAGC
08331	2970	ENSG00000107758	PPP3CB	-	chr10:73439963-73440108	TAAACCTTTCTATAT	TAATACGACTCACTATAGATAGTGCTGTGTGTAAACTGTGCTGTGTCAGGAATTGGGGGTTTGGATGGGGCTCTCTAATTTGGGTACTATTTATGTTAAATTTTAAATGATGATGTAGTATGGGATACTGTGATATTTTAAGTGATCATTGCCTTTTCTGCTGTTAAACCTTTCTATATAGATCGGAAGAGCGGTTCAGC
08332	2659	ENSG00000122566	HNRNPA2B1	-	chr7:26192216-26192361	TGTAATCCAACGAGC	TAATACGACTCACTATAGACTCTTTACTTCTGTTGAAACAGGCTTCACTGTATAAATAGGAGAGGATGAGAGCCCAGAGGTAACAGAACAGCTTCAGGTTATCGAAATAACAATGTTAAGGAAACTCTTATCTCAGTCATGCATAAATATGCAGTGATATGGCATGTAATCCAACGAGCAGATCGGAAGAGCGGTTCAGC
08333	1038	ENSG00000140521	POLG	-	chr15:89318169-89318314	AATGCACGTTTTCGT	TAATACGACTCACTATAGACTGATCATTGAGGGAAGCAGTGAGGTTAGGGGAATTGTTCCGAAGGGTGGTACTCACGCTTTTCTATTTGGAAAATCAAATGACAGAAGCCTTTTCTCATTTCATAGAAAATTGAGATGTTTGTTTTTCTTTCTCCCATAAATGTAATGCACGTTTTCGTAGATCGGAAGAGCGGTTCAGC
08334	2183	ENSG00000101150	TPD52L2	+	chr20:63875466-63875611	TCAACATGTTAGCGG	TAATACGACTCACTATAGCCTAGGACATCGTAAGTTTTGAATCCCAAGGGTGTTTTGGAGCTGTGGGCTGTGCCCTTCCAGTCCCCCACAGCAGTGCTGTTGCCCAAGAATCTCCTAGCGAGAGACCAGGGGCTACTGCCAGGTGACAGAAAAGGGAACATCAGTCAACATGTTAGCGGAGATCGGAAGAGCGGTTCAGC
08335	0291	ENSG00000121741	ZMYM2	+	chr13:19992733-19992878	ACATCGTCGCTAGTC	TAATACGACTCACTATAGAAATTTTATGGAGTAAATAGTGTACCCCTGAAAGGAGGTGGTGGTGGTGGTAGGAATATATTGCATATGATTACCATGAATATATTGCATATGATTAATTATCCAATAAAAATTGGATAATTGCCTTCCTTGTTATCCTGCAAAAGACATCGTCGCTAGTCAGATCGGAAGAGCGGTTCAGC
08336	1137	ENSG00000124222	STX16	+	chr20:58659620-58659765	GGCTCCTGTGGAGGA	TAATACGACTCACTATAGCAGGAGCTGGACGAGGTATTGTGTTTTGAATATTTTTATATGTTGGGTAATTTGAGTTTATAAAATACCTACTTTTCCTGAAGTCTTTGCTCATATATAAAATGCTAACAGCTTATACATATTTAGCATTTGTTTTGATTACTTTAGGCTCCTGTGGAGGAAGATCGGAAGAGCGGTTCAGC
08337	0159	ENSG00000198498	TMA16	+	chr4:163514916-163515061	GGCCAGGAATTTGAC	TAATACGACTCACTATAGTCAAGGAAGCCATCAGATTCCTCGTCTGGACAACTGTTTCCTGAGATAGGGAACCCAGGAGATGGAGGGGGTTTGGTGGGGGGTAGGTGGGGACAGGGTGATGACAAGTTCAGTTTTGATGTGCTAACGGTGAAGCCACTAGGGGAGGCCAGGAATTTGACAGATCGGAAGAGCGGTTCAGC
08338	1148	ENSG00000112983	BRD8	-	chr5:138159369-138159514	TATCTCTGCTGCCCT	TAATACGACTCACTATAGGATTCTCAGCTCTTAATGGGGGTGGGTGGCAGAGGGAAATCCAACATGCAGACTGTGGCAGTGTCTTGAACTTCTGTTTATTCAGGTCATTGAATAAGAAACTCTTTTCTTCTGCATTCCTGTCTTTCTGCATGTGTGTGTGTGTGTATCTCTGCTGCCCTAGATCGGAAGAGCGGTTCAGC
08339	2799	ENSG00000115486	GGCX	-	chr2:85561176-85561321	GTCCTTAAACGTACT	TAATACGACTCACTATAGGCGGGAGGACGCCCAGTGTCTCCCGGTGAGGCGGGGGGGGGGTCCTCTGTGGGGAAGGGGGCGTGCTGTGAGACATTTGCAGCCTGCGGCTTCTGAATGATGATGACATTCGGGAACACTGCGGTTAGGGGACTGTAGTCTGAGGGGTCCTTAAACGTACTAGATCGGAAGAGCGGTTCAGC
08340	2942	ENSG00000185475	TMEM179B	+	chr11:62789804-62789949	TCTTGTCGAGCGCAT	TAATACGACTCACTATAGGCAGTTCAGAGTGGTGTGTGGGTGGGAAGGACTGGATTTGAAATGGTCCCACTCCTGACGATCCTGTCCCTGTCTCCTACAGACCTCTTCTTGGGTGAATTTGGTATTGTGGTGTGTGGTCTTGGTGCTCCAGGTCGTGCAGTGGATCTTGTCGAGCGCATAGATCGGAAGAGCGGTTCAGC
08341	0575	ENSG00000151445	VIPAS39	-	chr14:77457249-77457394	CCACTCCGCTCGCAC	TAATACGACTCACTATAGTGACTACAGGCCTGATTCTCTTCTTTCAGTCAGGGCGACCCTTGGGCGCTGGAGTACGCTTGGGACTGGGGCTGCGAGTGAGCACCAGCGATTGGTTCGGAAGCGGACATTTGGTTCAGAACGAGCATTTAACTCTGCCAGGGATCCCACTCCGCTCGCACAGATCGGAAGAGCGGTTCAGC
08342	0136	ENSG00000103381	CPPED1	-	chr16:12704499-12704644	CCACACGTCCGCATG	TAATACGACTCACTATAGCAGACAAGTTCATCCACGCAGGTAGAGGCCCCGGGCCACGGGTTTCAGGGAGGAAGGACAAGTCTAGAGAGGGCATTTCCAGATCTTTCTCCCGTCTCTCTGCAATGTGTCAAAAAGGGAGAGAGGACTAGGCCGGGAGTTCTGATCCACACGTCCGCATGAGATCGGAAGAGCGGTTCAGC
08343	1381	ENSG00000148335	NTMT1	+	chr9:129632976-129633121	CACCTCAACCAAGGT	TAATACGACTCACTATAGCTCTTGGTACCTACCCCAAAGCCTTGAGGAGCTGGGCTGGGTGGGCACAGTGGGGTAACTTCTAGATTGTGGACTTAGCCTCAGGGTTACCAGACAGGAGCTGGCTGTTAGGCAGAATTGAGGTGCCTGAATTGGGCAAACCTCTCCACCTCAACCAAGGTAGATCGGAAGAGCGGTTCAGC
08344	0035	ENSG00000110367	DDX6	-	chr11:118790698-118790843	CCGGCTTAAAGTCCT	TAATACGACTCACTATAGGGGTCGAGGTCAGCGGTGCTTTGGGGGCTGTGGGGAGCCCCCCGGGCCGGCTCTGGGGGACTCTCGGGCGGAGGCCTAAGGCCTGGCCGGGCCTGGGGAGGAAGGCGGTCGGCAGCTGTGTGGGGTGGGAGCGCCTGAGAGGAGGCCCGGCTTAAAGTCCTAGATCGGAAGAGCGGTTCAGC
08345	2862	ENSG00000143217	NECTIN4	-	chr1:161073269-161073414	TCCTCCAGTTAGCCC	TAATACGACTCACTATAGCTGTTGGGTTGGGGGACAGGCAAGTAGGGAGGAGGCTGGTGGAGGACAAGAGGGGAAGAGGCTGAGGGGAGGAGGCTGAGCCCTGTTCTAACTGCCCCGTGTCTGGGCCCTGCAGCCGGAGGAGAGTGTAGGGCTGAGAGCCGAGGTCCTCCAGTTAGCCCAGATCGGAAGAGCGGTTCAGC
08346	0487	ENSG00000173818	ENDOV	+	chr17:80421716-80421861	GCAGGATTCTCTAGC	TAATACGACTCACTATAGGAGGGTGACGTAAGGGAGAGGGAAGGATGAGGGGGGCAGGGCATGGACGGACTGGGGATGGAGCAGGTGGCCGAAGGCTGTGCTTCCCACTGAGCTGCGTGCCTGGTGTCAGGTGGTGTATGAGGAGAGCCGCATGGTCAGCCTCAGCAGGATTCTCTAGCAGATCGGAAGAGCGGTTCAGC
08347	2971	ENSG00000137501	SYTL2	-	chr11:85717224-85717369	TGTTGTGGTCCTTCG	TAATACGACTCACTATAGTGCAGCTTGCAAAGCTATTTCATTACGATAAGGGTTTTATTGAAAACATTTTACTATTGTCTGTGTTGAAAGAATGATTTGTGGTTCCACTGAGGGAGAGTTGTATATTAAATATATATATATATGTTATTGCTGATATTATTGTGTGTTGTGGTCCTTCGAGATCGGAAGAGCGGTTCAGC
08348	2972	ENSG00000112983	BRD8	-	chr5:138168737-138168882	GTCTTGCCGACACGT	TAATACGACTCACTATAGACTGTGGGTTTGAGTGGATGAAAGAGAAGATTGTGGGGAAGAAAAGTATGGCTAAGAGCAGGAGGGATAGAGGGTTTCTGGGCAATTCCACTCAGGACTAATAAAATAATAGTTAGACACACTAACCCATACAGATTAGTAGGGAAGTCTTGCCGACACGTAGATCGGAAGAGCGGTTCAGC
08349	1793	ENSG00000157514	TSC22D3	-	chrX:107716229-107716374	TCTCACGCGAGCTCG	TAATACGACTCACTATAGTTGGGAGAAGGCCGGAAGCTTACCAGCCGAGAAGGAATTCCTAGCTAGCTTCAGAGCCGGGTAGGTTTGCCTGGGACCTTGTAGGCCGGCTGTGGGGGACTCCCCGGGTCGCACAGCCCCATTGTTTGCATATTGCCCGAGCAGGCTCTCACGCGAGCTCGAGATCGGAAGAGCGGTTCAGC
08350	0436	ENSG00000198231	DDX42	+	chr17:63774634-63774779	CGAACGAGTATTTAT	TAATACGACTCACTATAGCGGAGGCGGCGCCCCCTCGCCTAGGAAAAGGATTTGCAGGGTGCCCGGCTCCAGGGCAGGAATAGCGCGGGGAGAATTCTGACCCAAGGAGGCAGCGCTTGGGAGATGCAGGCCTCCGAATTTGGGGTCCTGAGAGGCAAAAGCTGCGAACGAGTATTTATAGATCGGAAGAGCGGTTCAGC
08351	0200	ENSG00000164919	COX6C	-	chr8:99893231-99893376	CCATTGGCTACGCCC	TAATACGACTCACTATAGGAGTGAGCTGGCCCGGGGCTGGTACCCGCTGCGCTTTTTCACAGCCATTGTGACCTTGGTGAGGTCATTTGACCTATCTGGCCCCGGTGTTTCTCCCGTGAGAAAAGGGGTGGTGGTTTCTAATGCAGCTGGTCGTGAGGCGCAAGCCATTGGCTACGCCCAGATCGGAAGAGCGGTTCAGC
08352	2627	ENSG00000186501	TMEM222	+	chr1:27331108-27331253	GCGACTCCGTAATAT	TAATACGACTCACTATAGCCAGGAACCACATCTCTGGACCTTCAGAAGGTGGGAGTCAAGGTGGGGGGACACGGGAGGCTGATTCGGTTCCCTGGGTGTGGCCATGGAGAAGAGGGGGTGGGGCTTTAGAATGAAGCAGCTGTGTTCTCAGGTCTGTTCCCTGGGCGACTCCGTAATATAGATCGGAAGAGCGGTTCAGC
08353	2148	ENSG00000130202	NECTIN2	+	chr19:44877940-44878085	AACCCAACCGTTGAT	TAATACGACTCACTATAGTTTTGCAAAACACTAACACCTGGGGACCACCGGTTGGCATCCCCCTCCTTGTACAAAGTGGTGCTCAGGCTGTAGCGAAGGGCGGAGGGGCTTCTGCTTCCCCACCCCCCTCCTCCTCCTCCTCCATTCTTCTGCCCAGAGTCACCAACCCAACCGTTGATAGATCGGAAGAGCGGTTCAGC
08354	2469	ENSG00000173933	RBM4	+	chr11:66646010-66646155	GAAACTTCTCTAATG	TAATACGACTCACTATAGATTGTGCTCTCTTTCAGGTGGGATGTGTGTGGGCTGAAATTCCGAGCTGCGGTTGTGCATGAGAATACACCCTTCGTGGTACCCCATCTCCGGGACGTTCTCGGCTCTGTGCGTTCAGTCCCTCAGGAACCGTGGACCTTAATTTAGAAACTTCTCTAATGAGATCGGAAGAGCGGTTCAGC
08355	2973	ENSG00000198715	GLMP	-	chr1:156295290-156295435	TCAGGATATTCCCAG	TAATACGACTCACTATAGAGGGTGGCTGCCAAGAGGAGGGTTCTTCAACCTGGAGGGTGTGGGAGATGGTCATGGGTCATGGGACGGGATTGTGGAGTAGGGCAAATGTGAGGGTGATGTCTGGACCCCGACTCAGCCCTGGGTGACCCAGGTCCAGGCAAGTGTCAGGATATTCCCAGAGATCGGAAGAGCGGTTCAGC
08356	0170	ENSG00000178927	CYBC1	-	chr17:82446663-82446808	CTACGGCTATCGTGG	TAATACGACTCACTATAGGGTCCTTGCAAGCGTGGGCTCTGGCCAGCGTCTGGGGGAGGCTGTGCTAGGCGGGGCCTCCCGTGGGCATGTCCCTGGAGCTCACAGGCTGGCGCCCTATGCCCATCTCCAGATAGCCTGGGCTGGAAGCTCTTCTACGTCACAGGCTACGGCTATCGTGGAGATCGGAAGAGCGGTTCAGC
08357	0684	ENSG00000160688	FLAD1	+	chr1:154989232-154989377	CTTCTTGTCACCCAG	TAATACGACTCACTATAGCAGTTCAGTAGGTGGGCAAGAGCCAACAGTATGAATGAGGGCCTGCAAGGAAGCAGCATGGGGTTAGGGAATGGAAGGAAGCCCACACCCCACACCCCCTGCTACAGAGGAATGACACTGAGGCTACTGTGAGGTGTGGCTGGGTGCTTCTTGTCACCCAGAGATCGGAAGAGCGGTTCAGC
08358	1935	ENSG00000225663	MCRIP1	-	chr17:81823292-81823437	AAGCAACTCCCGCGA	TAATACGACTCACTATAGGAAGGTCCCTAACCCCAGCCTGAAGAGTGAGTGGGGGCTGACCTGGGGGCAGGGCTGGGCCGGCAGGCCGGGCCTCATGGGCAGGAGGGGCCTGTGCCCACCACCTACCGCGTTGTCCCCTGGCAGCCTTCAAGCCCATCGACCTGAAGCAACTCCCGCGAAGATCGGAAGAGCGGTTCAGC
08359	2517	ENSG00000130702	LAMA5	-	chr20:62326349-62326494	TCAGCGAGCTTGCAA	TAATACGACTCACTATAGCCTGGGGGGTGTCATGCTGTCTTCCCACCTGCTTTGTGAGTCCCTGATCCCTGAGGGGTGAGCAGCTGCTCAGTAGCTGTTGGCTTCCTCCATGCACTGCCTGTTAGCATCTTTTGCCCATTTCTCTTTGACTTGCAAATCTTTTTTCAGCGAGCTTGCAAAGATCGGAAGAGCGGTTCAGC
08360	1001	ENSG00000115648	MLPH	+	chr2:237540742-237540887	TGCCCACATTTTGCT	TAATACGACTCACTATAGCTGGGTGAAACCCCACACTCCCTCCTGCTGCTGGTCAGCCTCCGTCCTTCTCTTTCCTAGGTGGGCACGGCTGCCCATCAAACCAACAGACAGGAAAAAAGCCCCCAGGACCCTGGGGACCCCGTCCAGTACAACAGGACCACAGATGCCCACATTTTGCTAGATCGGAAGAGCGGTTCAGC
08361	2963	ENSG00000149657	LSM14B	+	chr20:62129490-62129635	AGTAAGCATGCGAGA	TAATACGACTCACTATAGGTGTTTTTCCTGTCCTTGAGGTTCCCTAACTTGGGAAGCTCAGGGCTTTGGGAGTGGGGAGTCCAAAGATGAACTGGCCTTGGTGCTGCCCAGTGACTCTTGGCCTTCTTTTGCTGCCTGGGCTAGCCTCAGAGGGAATGGCCCAGAGTAAGCATGCGAGAAGATCGGAAGAGCGGTTCAGC
08362	2625	ENSG00000169045	HNRNPH1	-	chr5:179615782-179615927	ATCGTGCAGCGCCTT	TAATACGACTCACTATAGTTACTAGCTAATTTTCAGAAACAATCATTGGGAGGGGGAAGTGTTCTTTGAATTAAGAACTAGTCATTGCAGCTTTGGAATACTGTCGAGCCAGAAAATATCTGCCTCCATGTATTAAAACATTAAATAAAGTTGTTCACTTTTTTATCGTGCAGCGCCTTAGATCGGAAGAGCGGTTCAGC
08363	0768	ENSG00000146540	C7orf50	-	chr7:1010292-1010437	GTACGCGTCTTCCGA	TAATACGACTCACTATAGTCGGGAGCCGGGAGTCTGTGGGAGGTGGACCACGGGGGTGGGGAAGGGGCCTCTGGGCAGTTAATCCTGGCACCTGGCGCCTGCCCGCAGGACTGGCCATCCTCATGTGACCTGTCTGTCTCTTCGTCGTAGCACAGGCTTAGCAGGTACGCGTCTTCCGAAGATCGGAAGAGCGGTTCAGC
08364	2157	ENSG00000166908	PIP4K2C	+	chr12:57599616-57599761	CCGTCGCTCATTCGC	TAATACGACTCACTATAGGGGCAGTGGGAGCAGCTGCTTTAACACTGGCATGGGTTATTCCATATGGAAGGCTTGGGGATGGGTGAGGTTGCCAGACTTGAAGAGCAAAGTGTTTAACTTCCACTTCCCATTCTGGGTTATTTTATTCAAGCAGCTACTTTTGCCCGTCGCTCATTCGCAGATCGGAAGAGCGGTTCAGC
08365	2349	ENSG00000124614	RPS10	-	chr6:34425647-34425792	TCGAGTTGATCTGAC	TAATACGACTCACTATAGAGACTAGCGAGACGGTGTCCCACCGACACGCTTTTTTCTTGGGAACAGGACTCCCCCGACTGCCTCCTTGCCTGGCACTGGAGCTCTAGTTTGGGGGAGAAGTGGTAGGTAGGAGACGAGGGTGCGAAGGCCTTAGCCCTTTGGTTTCGAGTTGATCTGACAGATCGGAAGAGCGGTTCAGC
08366	2486	ENSG00000077238	IL4R	+	chr16:27340735-27340880	TTTCTGGATCCATAC	TAATACGACTCACTATAGGTGATGGGGAAAGAACACAGAACAGCATAAGAGGGGGTTGGGGAAGCTGGGTGGAGTGGGGGGGATTGCAGTTGAAAGTAGGGAAGTCAGGGAAGGCCTCATTGAGCTGACTTGGAGGAAGCGGGAACCGTGCAGATGTCTGGGGATTTCTGGATCCATACAGATCGGAAGAGCGGTTCAGC
08367	0810	ENSG00000197302	ZNF720	+	chr16:31713682-31713827	GGACAACTCTCACCA	TAATACGACTCACTATAGGCGTCTCCCGAGATTGTGCGGTGAGAACGTGAGGGTCTTAGGGGAAATCCCGGGTCGGCGTGTGATTCGTGTGTGGGAAGATACTGTGCCCCGTGGTGTCCCAGTCTCCTTTTTCCTCTTACAAATTAAGGGGAGTCACCCTTAAAGGACAACTCTCACCAAGATCGGAAGAGCGGTTCAGC
08368	0507	ENSG00000182979	MTA1	+	chr14:105445615-105445760	ATTAGGTAACGTTAC	TAATACGACTCACTATAGGGGCCACCCTCTGCCCAACTCACTCTGGCGTCTCTTTTTCTCCCTTCCACAGTGGGCGGGGGTGTCCTGGCTCCGTTTCCTCGGGGGCTGGGTGAATGAAGTCCTCGCACGCCCCCCGGAGTGGTCTGTCTCTCACTGGCATCCTCATTAGGTAACGTTACAGATCGGAAGAGCGGTTCAGC
08369	1607	ENSG00000196562	SULF2	-	chr20:47658461-47658606	GTATCAGGCAGATCT	TAATACGACTCACTATAGCCAGATCCTTAAATGCCATCCTTGCCAGGCATTGGGTGTATAAGTAAACAAAAAATTGAGGTGACTAGGTGGTGGCAATCCCGTTCTAAGTAACCTAGAAATATTCATTCTCAGCAGCCTTGAAGCAAAGCTTCCTCAGCTATAGGGTATCAGGCAGATCTAGATCGGAAGAGCGGTTCAGC
08370	1908	ENSG00000189067	LITAF	-	chr16:11586759-11586904	CGCAACAATCATCTA	TAATACGACTCACTATAGACAGGCGGCGCGGGCGGCGGTGAGTGCGGCGCGGGGACGCCGGGGCGCGGGGACCAGCGGGAGACAGCGGGGGGCCGGTGGCGCCAGCACCTGCTGGGGGCCCCGGGCACTGAGCCCTTGGCTGGGGCCTCCTGGGATGCCAGGGGCGCAACAATCATCTAAGATCGGAAGAGCGGTTCAGC
08371	2783	ENSG00000095787	WAC	+	chr10:28535508-28535653	CTATCAACAATCCTT	TAATACGACTCACTATAGGAGTTTAAGGTTTCAATTCTTTCTCTCTTTTTTTGGGGGGGTGATGTTTTACAGGCACTTAAGTATTCATCGAAGAGTCACCCCAGTAGCGGTGATCACAGACATGAAAAGATGCGAGACGCCGGAGATCCTTCACCACCAAATAACTATCAACAATCCTTAGATCGGAAGAGCGGTTCAGC
08372	0135	ENSG00000104177	MYEF2	-	chr15:48151822-48151967	GCAATCGACAAGTGT	TAATACGACTCACTATAGCTCAAAATTAATCTTTATTCCATAGGAATAGGGTTTGGTGGTCTGGAAGCAATGAATAGCATGGGAGGATTTGGAGGAGTTGGCCGAATGGGAGGTAGGTAAATGTATGCAGTGGGAAGTGTGTGCATATTTAGTTTTCCCTATTAGCAATCGACAAGTGTAGATCGGAAGAGCGGTTCAGC
08373	1711	ENSG00000110075	PPP6R3	+	chr11:68587753-68587898	AGTTCCATACCCCGT	TAATACGACTCACTATAGCTTTTTTGGCAAATTGTGTCTGAAATTATTTGATTTTTCTTTTAGAAAAACACACCAACTTTTATAGCCCTATGGCTATGTAAATAAGATGATTTCTGGAACACAAATGGGCAAATAGTATGTAGAATATCATTAGAATCATTATAAGTTCCATACCCCGTAGATCGGAAGAGCGGTTCAGC
08374	2751	ENSG00000183479	TREX2	-	chrX:153455303-153455448	CCAAGGACATTGTTG	TAATACGACTCACTATAGGCCCCTGACAAGGGACCACAGGGCAGGACCAGGGGCTGGGAGGGGCTGGGCTGGGCTCCCTGCTGGCCAGTGGCGTGGCAGGGCTCTGGGCCCCTCAGTGGGCTGGGGAGGTGCTGCTTCTGGTCCTTGGACCTGCCCACCTTAGCCCAAGGACATTGTTGAGATCGGAAGAGCGGTTCAGC
08375	2173	ENSG00000136699	SMPD4	-	chr2:130161418-130161563	ACGTAATCTCAGCGG	TAATACGACTCACTATAGGGCCCCTCTGCCCGGGCCTTCAAAGCGAGGAGAGTGTGGCCACAGCCCTGGCCTGGTTGTGGAGGGGGGTGCTGCGCTGGCCCGCGGCTGCTGGGACTGCAATTGTTTGGATTGTCACTGACCGTGCTTTGTTTTTGTTTTTTTCTACGTAATCTCAGCGGAGATCGGAAGAGCGGTTCAGC
08376	0134	ENSG00000146540	C7orf50	-	chr7:1028042-1028187	GTAACAGCAACACTT	TAATACGACTCACTATAGGCCCCGCGGCGACAGGTGGGCGCTCCCGTGGGAGGCCGTGGCGTCCAGACGCTGCTGCGGGCCCCGCTCCGCCCTGCAGACCCCGGGCCGGCCGAGCCGCGCTTCTCGGGGCTCCGCTGCGCGCCGGTCCCCGAGCAGGCCCTGGAGTAACAGCAACACTTAGATCGGAAGAGCGGTTCAGC
08377	0417	ENSG00000214941	ZSWIM7	-	chr17:15977758-15977903	GAACGTATGTTAATT	TAATACGACTCACTATAGGGTGCTGTGGGTTGGAGCCGTGGGCTGTGGAGGGTTTGTGTATGATGAGAAGCCCTGTACAGTCTTGTCAAGAAATACCCTGAGCCAGTCTCTGAGACGCTTCGGTAAAAAATGTCCCTGGATGGAATCAAGATTTTAAATTCAAAGAACGTATGTTAATTAGATCGGAAGAGCGGTTCAGC
08378	1183	ENSG00000130714	POMT1	+	chr9:131505898-131506043	ATATACTTACTCGAT	TAATACGACTCACTATAGCAGCTGTGCTTGGTGAATTCCCCATGTCTCTGTGGGTGGGTGATGCTGTATGCATCTTAATATTTGGGGATGGGAAACAATTGGGGCAAAAGATCCAGCCTTTGCTGATCACTCACTCAAAGTCATTTGGAAACACATACACATTTATATACTTACTCGATAGATCGGAAGAGCGGTTCAGC
08379	2542	ENSG00000127952	STYXL1	-	chr7:76000412-76000557	GTATCGCCGTCGAAC	TAATACGACTCACTATAGCCCACCCACTCCCGTCTATCTCCCTGTACCTTGGGCGCAGGGTCCAGAGAAGAGAGGGAAGCAGGGACCCATCGCAGCAAACCCAGGCGGAACTCGGAGCTCCTAACTCACAGCACCTTTCTCGAGGGCCTGCCCTGCCTGTCACAGTATCGCCGTCGAACAGATCGGAAGAGCGGTTCAGC
08380	1765	ENSG00000142949	PTPRF	+	chr1:43601757-43601902	CGTGATCAGCCCCCT	TAATACGACTCACTATAGCCAAAATTGTCAGAGCATCTGTAGCTGCTTTGTGTTCTTAGGGCCTTCTGTCAGCGGGTCCTCTCCCTGCAGGCTGCCTGCCCTCCCTGTCTCCCTACCCTCCTCAGCCCTGGCACACCCAGTTGGTGCTCAGTGAGGCAGGGATTCGTGATCAGCCCCCTAGATCGGAAGAGCGGTTCAGC
08381	2565	ENSG00000077238	IL4R	+	chr16:27341677-27341822	GAATTATTCAACGGA	TAATACGACTCACTATAGGGTATCAGCCTCCTGAGCACAGAGAGGGCAGAAAGGGGTGGAGACAAAGAGGGGCGCAGATAGTGGGCAAATGGGGAAGTGGCACTTCCCCTAGCTCGAGGGCAGAGGCTTGGTGTGATGGAATGGCACTCCTTAAACTGCTACATGAATTATTCAACGGAAGATCGGAAGAGCGGTTCAGC
08382	2631	ENSG00000092841	MYL6	+	chr12:56160775-56160920	AACCGTTGCACATGA	TAATACGACTCACTATAGCCTCCTGGCATGTTTCTGCATGGAGCTGACTAGGGAGGGGAGGGATTCCTCAAAGAGGAAGACAACCTGGGGGTACAGTACCTCCTTACCTCTAGAATGGGCCCTGAGGTTTTACTTATGCGGCCCTGGGTGCTGGTGTCTGGGAAAACCGTTGCACATGAAGATCGGAAGAGCGGTTCAGC
08383	1114	ENSG00000116237	ICMT	-	chr1:6234478-6234623	GGTCCGAGGATCTTG	TAATACGACTCACTATAGCATTCCGTAACTTGAGCAGCCCTTCCCGGAAGGGGTGCAGGTCCTCGGTGGCGGGCAGGGGCAGGGCTCTGGCTTGTCTTCATGGGCCTTTTTCATCTCTAATTTCTATTAGGTCACATCTAGTGCATCCCCACAGCCACTGTAGGGGTCCGAGGATCTTGAGATCGGAAGAGCGGTTCAGC
08384	2807	ENSG00000082641	NFE2L1	+	chr17:48056534-48056679	CCGATATCGCTCACT	TAATACGACTCACTATAGGCGCGGAAGCTCTGGCACGGAACCTGCTAGTGGATGGAGAGACTGGGGAGAGCTTCCCTGCACAGGTACCATCGCCCCTGCTCACTGGGCTCTCTTCTTGTCCCTACTACCCTGACACAAACCAGGCTGGAGTTCTTCCAGAAACTCCGATATCGCTCACTAGATCGGAAGAGCGGTTCAGC
08385	2917	ENSG00000196776	CD47	-	chr3:108050160-108050305	CAAGTGACGCATCCC	TAATACGACTCACTATAGTCTCTACTGAAAATACAAAAATTACCTGGGCATGGTGGTGTGTATCTGCAGTCCCAGCTACTCGGGAGGCTGAGGCAGGAGAATTGCTTGAACCCGGAAGGCAGATGTTGCAGTGAGTTGAGATCATGCCACCGCACTCCAGCCTGCAAGTGACGCATCCCAGATCGGAAGAGCGGTTCAGC
08386	2414	ENSG00000126746	ZNF384	-	chr12:6678835-6678980	TAAGGATCTACCCGT	TAATACGACTCACTATAGGGTCCCTGTGCCGTCTACAGGACTGATGACTGCTGGTGAGCAACTCTGCTCTTCTCCAATCTGAGGTGTTGATCTTCCATGATCAGTACCCCAGGCTGGAGGGCTCCAAGGACATGGGGAGTGGGATATGTGTTTGATTATTCAATTAAGGATCTACCCGTAGATCGGAAGAGCGGTTCAGC
08387	2052	ENSG00000177410	ZFAS1	+	chr20:49288730-49288875	GGTCTCATACCATGC	TAATACGACTCACTATAGAAAAGATTTTTACTGGTAGTGTCCTCATTCTGGGTTTTTGTCTTCTGTGTTTACTGTGACATGAAGTCATTTTTAGATGAAGGTTAAACATTTTGCCAACGCAGGTACAATATGGGATTCAATAAAAGTACAGAATTAAAGTTGTCGGTCTCATACCATGCAGATCGGAAGAGCGGTTCAGC
08388	0251	ENSG00000163913	IFT122	+	chr3:129492368-129492513	AAAAGGAATTGCCGA	TAATACGACTCACTATAGACAGCAGGTAGTGTGAGCTGTTGTGTGATAGCTGGGTGAGGCACATGGGTTCCGGATCTCTCCAGGGTTGGGTTTCTAGTCTGTGAAAAGGGATTGGACCTACCTCACAGGCTGCTGTGAGGATTCAGTAGGTTCTCAGGAACTGGAAAAGGAATTGCCGAAGATCGGAAGAGCGGTTCAGC
08389	2686	ENSG00000115694	STK25	-	chr2:241507960-241508105	TTAGCAAAAATTTTA	TAATACGACTCACTATAGGCTCCGCGCCTCTCCGCGGGATCCAGACGCCTCCTGGGGCTGCTGGCGGAGGGTCTGAGGCGGCGCGGCCATGGCTCACCTCCGGGGATTTGCCAACCAGGTGAGAAGGGTGCAGGTCAGGAAGACTAGCGGCCTCTCACCGAGGGTTAGCAAAAATTTTAAGATCGGAAGAGCGGTTCAGC
08390	2189	ENSG00000089159	PXN	-	chr12:120215521-120215666	TCGCACCAGCCCCTG	TAATACGACTCACTATAGCTAAGATCCAGGGCCTGGAGCAAAGAGCGGATGGGGAGCGGTGCTGGGCGGCCGGCTGGCCTCGGGACGGCGGGCGGAGCAGCCCCGGAGGGCAGGACGAGGGAGGGGTCAGTGCCAAGGCTGGGCTGGGTGTCCTGCGTGTCGTGTCGCACCAGCCCCTGAGATCGGAAGAGCGGTTCAGC
08391	2012	ENSG00000130714	POMT1	+	chr9:131503083-131503228	GATCGGTTAAATGGT	TAATACGACTCACTATAGGGGACACCGGGGACGAGAGCCCAGCCCGGACTTGGGGGAGTCCGTCAGTGCCGGACGCGGGTCCCTGGCTTGCGGACGGGCTGGGGCCGGGGGCGTCCCCGTCTTTCCGGAGCTGGGGGCGGGGTTCGGGCCCGGGCAGATGCGGCGATCGGTTAAATGGTAGATCGGAAGAGCGGTTCAGC
08392	2812	ENSG00000143774	GUK1	+	chr1:228141642-228141787	ACTGTCGGCTCATGA	TAATACGACTCACTATAGAAGCCAGAAGGAGGAGATTATGCCGCCACAGCAGGGAGTGCCTTTCCAGGAAAGCGGCTGCTGGGGCAGCATGGGAGCCCAGTCCAGGGAGCGTTCTGGCAGAGACCATTCCGGAACATGGATCTGCGCCGGCGGCTCCCAGGAGAACTGTCGGCTCATGAAGATCGGAAGAGCGGTTCAGC
08393	2974	ENSG00000091129	NRCAM	-	chr7:108225763-108225908	TCAAGACAGTACGCG	TAATACGACTCACTATAGGCAGCTTAAGTTAAATGTCTGCATATTCCTGGTGGGGGTGGCTGAGTAAATTAATGAGTTAGTCATGTACAATGTAAAGCACTGTTTTTACTTGATAGGAACAGCACTCGGTCAGGATAGCTGCATATGTTTGCTTTTATTGCCCATCAAGACAGTACGCGAGATCGGAAGAGCGGTTCAGC
08394	0735	ENSG00000136710	CCDC115	-	chr2:130340400-130340545	CGCATAAACGTACAC	TAATACGACTCACTATAGTCTCTGAGGAGGTGAAGGAAAAGCTTTGTGGGTGATTTTGGGGAACAGTGCTCTAGATGGAGGAACCAGCCAGGACAAAAGCCCTGAAGCCAGATATATCTGGTATGTGCCGAGGCCGGTGGCCTAGAGTGGAGTCAGGTGATGTACGCATAAACGTACACAGATCGGAAGAGCGGTTCAGC
08395	2802	ENSG00000137501	SYTL2	-	chr11:85706977-85707122	TCGTAAAGATCAATA	TAATACGACTCACTATAGACGCCTGTAATCCCAGCAACTTTGGGAGGCCGAGGTGGGTGGATCCCTTGAGGTCAGGAGTTCAAGACCAGTCTGGCCAACATGGTGAAACCCTGTCTGTACTAAAAATACAAAAATGAGCCAGCATGGTGGCAGGCACCTGTAATTCGTAAAGATCAATAAGATCGGAAGAGCGGTTCAGC
08396	1464	ENSG00000178927	CYBC1	-	chr17:82447831-82447976	AAATAAAAGGACGAC	TAATACGACTCACTATAGGTAAATACTGTGAATAGCGTATACTGTGTTTTGCTTTTGTTTTCTTTAGTAATGAGGTCTCGTTATGTTGCCCAGGCTGGTCTCAAACTCCTGAGCTCAAGCGCTCTTCCTTCCTCGGCCTCCCAGGTAGCTGGGATTACAAGTGTAAATAAAAGGACGACAGATCGGAAGAGCGGTTCAGC
08397	2566	ENSG00000104177	MYEF2	-	chr15:48151834-48151979	ACAAAGGAGTCTAAA	TAATACGACTCACTATAGTGACAGTTGGATCTCAAAATTAATCTTTATTCCATAGGAATAGGGTTTGGTGGTCTGGAAGCAATGAATAGCATGGGAGGATTTGGAGGAGTTGGCCGAATGGGAGGTAGGTAAATGTATGCAGTGGGAAGTGTGTGCATATTTAGACAAAGGAGTCTAAAAGATCGGAAGAGCGGTTCAGC
08398	0755	ENSG00000130714	POMT1	+	chr9:131505720-131505865	CGAACTACAGGTACC	TAATACGACTCACTATAGGTCATCGCTAGCCACAGACATGTGCTGCTGGTGGGGGCGGGGGTGGGGGGGTTGGGTAGGTGGGTAAGCAGGATTAGCCTTGCGTCCCAGGAGGTCTTTCAGCAGGTTGGCTCATAGTATCCACCTAAATCAAACACAAGGGAGAGCGAACTACAGGTACCAGATCGGAAGAGCGGTTCAGC
08399	0908	ENSG00000169727	GPS1	+	chr17:82053114-82053259	GCAAGATGTTGGTTC	TAATACGACTCACTATAGGTGACTGGGAGGGCACACCTGGGGGACAGCAGCGGCGGGAGTGTGGTCCGACTGGCCTGGAAGATCTTGGGCAGAGCTGACCTCAGAGAACAGTGCGGGTCTCTCGCCCTCCTGGGGCAGTCCCCAGGACGAGGTGCCAGGTGCCTGCAAGATGTTGGTTCAGATCGGAAGAGCGGTTCAGC
08400	0365	ENSG00000099812	MISP	+	chr19:761436-761581	TGCATTAGCTGACCC	TAATACGACTCACTATAGATGAGGAACAGCAAGGGGGATGGCTGTGAGTCTGGGTGATCGTGGGACACGTGTTGAGAACACTCAGGGCAGGGGATGCCTTCCACTCTTCCCCAAATGGTGACAGAGAGGGCTGTGTGGGAGCTCTGGTCGGACTCTGCACCGGGTGCATTAGCTGACCCAGATCGGAAGAGCGGTTCAGC
08401	1284	ENSG00000197111	PCBP2	+	chr12:53468409-53468554	CCTCAGGCTCCGTCT	TAATACGACTCACTATAGAGGTGAGATACAATTTGGAACACAACAGGAAAGGGGTAGAAGTACAGAAGGACTTGTTTAGACATTGGTCCTTTTTGAGGATACCACACTCCCTTGCCCTTGCTTCCATCCCCCATCCCTAATAGGCTGGGCTTTGCAGGAAATGGCCTCAGGCTCCGTCTAGATCGGAAGAGCGGTTCAGC
08402	1682	ENSG00000099783	HNRNPM	+	chr19:8483122-8483267	GACCGGAGAGAGTTA	TAATACGACTCACTATAGATTTGGCTAATTTTTTTTTCTTCCTGATTTCCTTAGAAATCCTAAGTAATGCACTGAAGAGAGGAGAGATCATTGCAAAGCAGGGAGGAGGTAGGAACCGCTTAGTTTGATGTTTTGTTTTTTTAGAACAGGCTGTTATCGCTGGGGACCGGAGAGAGTTAAGATCGGAAGAGCGGTTCAGC
08403	0900	ENSG00000137501	SYTL2	-	chr11:85717625-85717770	AACCGGCCATCGCTG	TAATACGACTCACTATAGGAATTACAGGAAGGATGCTCCGTATCTCTTTTGTTTGATCCCAGATTTTTAGTTGAACAGGAGACCTTAAAGAGGCTAATGAAGAAGAGTCACAGTGAGGAATGGATGAAAGCAAGATGAAAACCTGTCAGATGTATTCTGCTGTCAACCGGCCATCGCTGAGATCGGAAGAGCGGTTCAGC
08404	2929	ENSG00000137501	SYTL2	-	chr11:85707112-85707257	ACGTACACTGAGTCC	TAATACGACTCACTATAGGTTATTTCATTCACTCCCCATATATAAACTGCCAGGCTGGTATTGGTATCTGCATCTCACAGATGAGGCAAATGAAACTTGGAGAAATGAAGTAACTTATTTAAAAACACACAGCTTGGCTGGGTGAGGTGGTTCACGCCTGTAATACGTACACTGAGTCCAGATCGGAAGAGCGGTTCAGC
08405	2424	ENSG00000115694	STK25	-	chr2:241507643-241507788	ACGTGTGCCGTGTGC	TAATACGACTCACTATAGCTCTAGAAACCGAGCCCCTGGTGGCTCCGCCTGTGCGAGGGCGGTGGAGGTGCGTGAAGAGACACCGGCGCAGGGACGGGGCGCTGCCCCCAGCGCGGGGCGGGAACCTCATGTCAGCATCCGAAGGCAGTGGAAGGTCGGGGGCCACGTGTGCCGTGTGCAGATCGGAAGAGCGGTTCAGC
08406	0554	ENSG00000137501	SYTL2	-	chr11:85707209-85707354	TTTGACTTTATAGGA	TAATACGACTCACTATAGTACAGGATAAAGTCAGTCACCAAGAGAGGAGAAGGAAGGGAATACAAATGTTCTGAGACTGTTTTGTTTGAGACAAAACAACCTGAATGTTGTATACGTTATTTCATTCACTCCCCATATATAAACTGCCAGGCTGGTATTGGTATTTTGACTTTATAGGAAGATCGGAAGAGCGGTTCAGC
08407	2741	ENSG00000117362	APH1A	-	chr1:150267835-150267980	TCTCTCGATACTTAT	TAATACGACTCACTATAGCTTTGCCTACTACAAGCTGCTTAAGTAAGAAGATGGAGTGGTCTGGAGGGGAGAGGGGCAAAGGACTGCACTATGGGAAGTGGGGCAGCCCCTGGGTGCTGGTTTGGAAGAGGAGGCACTAAGGGAGGACATTAGAGGGAAAGGAGTCTCTCGATACTTATAGATCGGAAGAGCGGTTCAGC
08408	1724	ENSG00000131051	RBM39	-	chr20:35734454-35734599	ATGACCGTTAATCAC	TAATACGACTCACTATAGTCCTATGAGAGGTAAATAGGTTGGTTGCCTCTCTTGCTATAGCCCATCTAGAGCAGAACAAAAACTTTGTTTTTGAGGGGGATGGAGTTACTTTTTACCTTGTTCCCTAATTGAATATATTTAGGACTTTTGGTTTTAGAAATCTCATGACCGTTAATCACAGATCGGAAGAGCGGTTCAGC
08409	0193	ENSG00000101126	ADNP	-	chr20:50928155-50928300	AACTGGCGGTCGTCG	TAATACGACTCACTATAGATGAACTTGTTCTTGCTACCAAAGATTGACAGTGGTTGATGTTTGTGGGTACCTTTAAGACTTTGTATGTTACATAAATACACCAAGATAAGTTTATGGAGAACTGAATGGGTGTATTCTTTGATACCTAGTTAACCAGTTGGTGCAACTGGCGGTCGTCGAGATCGGAAGAGCGGTTCAGC
08410	1575	ENSG00000007255	TRAPPC6A	-	chr19:45178023-45178168	ACTACAACTTCATTC	TAATACGACTCACTATAGGCTGTGGGCTCACGACCCCGACCCCGGCCCGGGGGTGAGCGCCGGGCTCCGTGGGGAGGAAGCGGGGGCCACCAAGGTAACGCCTCTGGGAGAGCGGAGGGCGCGTCAGGCGTCCGGGTTCGAACCCGGCCCAGCCCCGGCCTTGCACTACAACTTCATTCAGATCGGAAGAGCGGTTCAGC
08411	2969	ENSG00000130669	PAK4	+	chr19:39125959-39126104	ATTTCGGCTAACATT	TAATACGACTCACTATAGGGCGCTGGCGGCGGGACGGCGTTTCCGCGAGGAGGGGGGCGGGGCCGCCGGGGTCAAAGGTCACTGGTGGAGGGAAGGGTCGCGTCCGAGGGGTCGGGGGTTAACGCAGACTGGAGGGAGTTGTAGTGGAGGTCGGAGATCAAACCATTTCGGCTAACATTAGATCGGAAGAGCGGTTCAGC
08412	2331	ENSG00000125970	RALY	+	chr20:34075484-34075629	CACGCACCTAGCGTT	TAATACGACTCACTATAGCTGCTTTGAGATTTGCAAACTCTGAGCAGAGGTTGGGGTGGCAGTTGACCAAGCAGAAGCCAGGTCATGTAATAGAGCAGGCCTGGGTGCCAGGGGACCTAGGGATGTCTCCTCTTTTGAATGGGGTATAACTGCTACCACCTGATCACGCACCTAGCGTTAGATCGGAAGAGCGGTTCAGC
08413	0465	ENSG00000128335	APOL2	-	chr22:36238972-36239117	AGCCAGGACAACCTC	TAATACGACTCACTATAGCATCTCTTTGGGAAATTTGAAGGAATCAAAGAAGGTGGAGGAGGGGAGGTGACCTGGAGCCCGGCATGTCCTTGTGGCCGGGCCACACCCAGGCTGGCCCCAGGGTGCTGCTGCTGAAGCCCAATGGGAACAACAGATTTCTTTTGAGCCAGGACAACCTCAGATCGGAAGAGCGGTTCAGC
08414	2636	ENSG00000077238	IL4R	+	chr16:27341287-27341432	GCAATAAGGAAACCT	TAATACGACTCACTATAGAAATGCAGAAGGATGCCAGAAGAGAAGGTACTTTGGGGAGGGGCGGGAATCAGGAGTTAGTTTTGGACATGAGATAAGCTTGGAATATTTATTTGCTATCTAAGACAGCTCCTTAACATGGTAAGCCCTTATGCAAGTTGTTGTCAGCAATAAGGAAACCTAGATCGGAAGAGCGGTTCAGC
08415	0401	ENSG00000167978	SRRM2	+	chr16:2760024-2760169	ATACCTCAATGGAAG	TAATACGACTCACTATAGAGCGGGTAGGGAGTGGGCTGGGTGGATGGTTTGGGGATGTTTGGGGGAGGTGAGTAAAGGGGTAGAGGGAGAACGCTCTTTGGGATTGTGTTGGGAAAAGAAGAACCAAAGTGGACTGTACTTGCATTTCAGTGAATGATTTGAGTATACCTCAATGGAAGAGATCGGAAGAGCGGTTCAGC
08416	2039	ENSG00000131051	RBM39	-	chr20:35733767-35733912	CTCATCCTGATTTCC	TAATACGACTCACTATAGGGTATAGATTATAAGATTTAATTATGAATGGGTGGTATACTGTGAAGACTACGGAAGTGAGCAGAAAGATATGTTTGGCTTTTTTGGTTTTTAGTTAGAGATTTTAAAAAGGTCTGTGAAGGTCAAGTTGATCATTGGTTTTGATTCTCATCCTGATTTCCAGATCGGAAGAGCGGTTCAGC
08417	2153	ENSG00000141376	BCAS3	+	chr17:61380416-61380561	TGTCTACCAGCACTA	TAATACGACTCACTATAGGTATCGACTCACTTTGATCTCAGCTCTTCCTGCTCTCTTAAAGGTCCAGTTTGTGATCCGCTTTAAAGGAATATTTTATTTTCAATACAGACACAGCCCTTGACGTAGCAGTAAAAACCTTCCCCCCTGAGAGACACGTGGCAGTGTGTCTACCAGCACTAAGATCGGAAGAGCGGTTCAGC
08418	2838	ENSG00000060138	YBX3	-	chr12:10710304-10710449	CATAATGGCAGTTGA	TAATACGACTCACTATAGTGATGGAGCAAAAATTATAAACCTTGCAGATACTCTTCGGGTGGTTGGTTAGCTGATACGAGTTCTAATGAGATGACTATTAAATTGATTGTAGATTGATTGCTCTTGCTTTTCTGCTTCTTGGTATTTTATCTGCACAGATCTACCATAATGGCAGTTGAAGATCGGAAGAGCGGTTCAGC
08419	2283	ENSG00000130669	PAK4	+	chr19:39169217-39169362	ATGTCTCCAACGGCT	TAATACGACTCACTATAGGGCCAGCCCGTGCAAAGGCTCTGAGGTCTCCAGGGGGGGTGAGAACAGAGAGGTGATGGGGCCTTGTGGGCCCGCAGGAGACAGAGCGGCAGGAAAGTTCTGAGCAGAGGGACGTGACCGCTCGGGTGCTCACGGGTACCCTCTGGATGTCTCCAACGGCTAGATCGGAAGAGCGGTTCAGC
08420	2886	ENSG00000169592	INO80E	+	chr16:30001403-30001548	TTAAGACACTCAGCT	TAATACGACTCACTATAGCCCGCCCGCAGCTGGCCTCCTCCCGCTACCCCCCATTCCCTTCTGACTACCTGGCCCTGCAGCTGCCCGAGCCCAGTCCCCTGAGGCCCAAGCGGGAGAAACGGCCCCGCCTGCCCCGGAAACTCAAGGTACCCTGACGTGGGGGTTTAAGACACTCAGCTAGATCGGAAGAGCGGTTCAGC
08421	0169	ENSG00000095787	WAC	+	chr10:28534276-28534421	TCTTACGATCGTGCT	TAATACGACTCACTATAGTGCAGCCAGAAAGACCTGACTCGATTATTTGATTATTTGCGAGTGAAGGAATCGATGGGATGAGATGATAGGTGACTTACGAGGCTTATTTATTTATTTATTGTGTTGGGGGAACTGAAAAGTTAATGTAAAGGTATTAAAATTAATCTTACGATCGTGCTAGATCGGAAGAGCGGTTCAGC
08422	2575	ENSG00000146540	C7orf50	-	chr7:1127077-1127222	CTGAGAATTTCTCTC	TAATACGACTCACTATAGTGGGATCCACCTGTTATCTGATCTGGAGGGAGAGGGGGTGGCTCAGCCTGCTGGTCTCTGTGGAGCAGAGCCTGGAACAGGTGCGGAGGCGTGGTGGGGCTTGGTGCCTTCCAGAAGCGATTGTAGGACAAAGAAGGATTTTAGTACTGAGAATTTCTCTCAGATCGGAAGAGCGGTTCAGC
08423	0564	ENSG00000134215	VAV3	-	chr1:107687995-107688140	ATGGACTTTTTGGTG	TAATACGACTCACTATAGGTGTATGAAATGGGACTGTAAGTACAGAGGGAAGGGTGGCCCTTATCGCCAGAAGTTGGTAGATGCGTCCCCGTCATGAAATGTTGTGTCACTGCCCGACATTTGCCGAATTACTGAAATTCCGTAGAATTAGTGCAAATTCTAACATGGACTTTTTGGTGAGATCGGAAGAGCGGTTCAGC
08424	1442	ENSG00000196924	FLNA	-	chrX:154356916-154357061	AACCATGGATTGGCC	TAATACGACTCACTATAGACCGCTCCAGCTCTTCCCCTCTCTGGGCCTTTATTTCCCCATCTGAGAACTCGGGTTGCAGCTGAGAGCTTTGGGGTGAGGTGCATCCTGAGAGGCACCCCACTGGGGACTTTGGGGTCTCGGGATCTTGGCACCCAGGGAGGCACAACCATGGATTGGCCAGATCGGAAGAGCGGTTCAGC
08425	2156	ENSG00000179526	SHARPIN	-	chr8:144099141-144099286	AATACGTTTAGTCTC	TAATACGACTCACTATAGGAAGCCCCAGGTCAGTCCTCGATGGGGGTGGGGTGTGGGAGGTGGGGTGCAGCCCCACAGTCCTGAGCTCCACCCCCTCAGCCACAGGACCTAGCCCTCAGCACCCCCAGAAGATGGACGGGGAACTTGGACGCTTGTTTCCCCCAAATACGTTTAGTCTCAGATCGGAAGAGCGGTTCAGC
08426	2126	ENSG00000151092	NGLY1	-	chr3:25737186-25737331	TCCCGTGGCTTCGGA	TAATACGACTCACTATAGACAGAATGTGGAATGAGCAGAGGGTAGTAGGGCTTTGCAGGCTTGCAGGTTTGGGTTTACATTCTGAGCCCATGATTCTCTGTTACTTTTTGGCCTTGTCAGTCTGACCTTCCATTTGCCTTGTGTAAAACAGTAATAATACCAACTCCCGTGGCTTCGGAAGATCGGAAGAGCGGTTCAGC
08427	2200	ENSG00000149182	ARFGAP2	-	chr11:47172501-47172646	AGTTTGAGTTGATGC	TAATACGACTCACTATAGCTGGTGCTCACCATATGCTCCCTGCCTCGCAGTCTTTGTTTTGGTTCAGGGAATTTGGACGTCTCTGGTGCTTCGGACGTCTCTGGTGCTTCAGGTCTAGGTTCCTGTCTCACTCTGCTGGGTGCCAGTAAATACCCCAGCCACGTAGTTTGAGTTGATGCAGATCGGAAGAGCGGTTCAGC
08428	2953	ENSG00000070831	CDC42	+	chr1:22052899-22053044	GCAAGTTCTTGTGAT	TAATACGACTCACTATAGTCCTCCGGGCGGGCGCGGGTCCGCGTTCTGTGGGGGAGCCGGGGCGGGGGTCGCGGCCGGGGAGGCAGGGGGCGCCCGTCTGAGGAGGGGCGCGCGGCCGGGGCTCGGGGCGCGAGCGGGACCGGGCTGTCACCGGCAGCGGCGGAGCAAGTTCTTGTGATAGATCGGAAGAGCGGTTCAGC
08429	2835	ENSG00000134265	NAPG	+	chr18:10526222-10526367	GAGCAGTTTGAACTG	TAATACGACTCACTATAGTTAGCACCCGGGGGGGGCGGGAGGGAGGGCTCAGGGCTGAGGGGCCTCGGCGCGCTGGTGCCCGCAGGGCTGCCGGGGCTCGGTGTCCTCTGGGTCACACTCCCGGGGTCGGGGTCAGCTCTGCGGCGCCTCGGGAAGCGCCGTGGGAGCAGTTTGAACTGAGATCGGAAGAGCGGTTCAGC
08430	1269	ENSG00000110080	ST3GAL4	+	chr11:126409566-126409711	TCCCCAATTACCTCG	TAATACGACTCACTATAGGCAAAGGGGAGTGCACACTTTAGAGAACCAAGGGGCATTTACTAAGTGGGGAGGGATGGGGATGGCCTGGATCAGGTTTAGGGGCTGGTGTGAGAGGATGGTTTTGGCAGGCGCTGGTCAGAATTTGTCAACTGGGGAGCTGCTGGTCCCCAATTACCTCGAGATCGGAAGAGCGGTTCAGC
08431	2212	ENSG00000085274	MYNN	+	chr3:169773688-169773833	GACCAAACGATCTAA	TAATACGACTCACTATAGTGTCACTCTCGGATGCCGCCTCGCGTAGAGAGTGGGAAGGGAGAAGGTGTGGCCTCCTTAGCGCGAGTGATAGAACCTTTGACAGCAAGCCATGGCCGGGCGCATTCCCGGCTTTCTGGGCAGCCACCTCTCGTTTTGGAGAAACTGACCAAACGATCTAAAGATCGGAAGAGCGGTTCAGC
08432	1101	ENSG00000197451	HNRNPAB	+	chr5:178209396-178209541	TGCGTCCTTGGACAA	TAATACGACTCACTATAGGGAAACCGCAACCGAGGGAACCGAGGCAGCGGAGGTGGTGGTGGAGGTGGAGGTGAGTGGAACGTGGATGAAGATAGGTCCTGTTTCCCTGCCTACATGGAGCCTTCCAAGCCTGTCTTGGGGCTCCCTCTGGTGCTGTGCAGCAGTGCGTCCTTGGACAAAGATCGGAAGAGCGGTTCAGC
08433	2787	ENSG00000072518	MARK2	+	chr11:63907986-63908131	CATTGCTCTATATGC	TAATACGACTCACTATAGAGAGCAGAGGCTCCTTCTCCCCGGCACAGATCTGGGAATGTGGGGAGGGACAAGCCCCATGTGCTGGGCTCCCTGCTGGAAAGGAATGGTTGAGCCGCCAGTGTGAGGTGCTGCAGAGCCCTGTTGGCTTGCCAGGTGATGGGCAGCATTGCTCTATATGCAGATCGGAAGAGCGGTTCAGC
08434	2701	ENSG00000169592	INO80E	+	chr16:30001514-30001659	AAGTTCCTGGATCCA	TAATACGACTCACTATAGTGCCCCGGAAACTCAAGGTACCCTGACGTGGGGGTGCTAGGGAGGGGCAGGACGGCAGGAGGACAGTCACCTGAGGGAGGCTGAAGGCGGGGGCCTGTCAGAGAACCATGAACAGTTAATTTGGGGACCCAGTCAGCACTTAGCACAAGTTCCTGGATCCAAGATCGGAAGAGCGGTTCAGC
08435	1969	ENSG00000167470	MIDN	+	chr19:1253632-1253777	TTAAGCATGGATGTC	TAATACGACTCACTATAGGGCCTCCGCCCCGCCCAGGACAGATAAATATTTATCTTGAGAAAGCAAAGGTTAGGACAGAAGAATTCGTGCAGGAATTCCACCCACTTGCTGGCCCTGGTGACTTAGCTGGGAGGGGGCCTGAGGTGGAGCCCCTCCCGTATCCATTAAGCATGGATGTCAGATCGGAAGAGCGGTTCAGC
08436	2932	ENSG00000023330	ALAS1	+	chr3:52198702-52198847	CTCTACGCAGGCATC	TAATACGACTCACTATAGCGACCACGGAGGAATCCTTGCTTCAGGGACTCGGGACCCTGCTGGACCCCTTCCTCGGGTTTAGGGGATGTGGGGACCAGGAGAAAGTCAGGATCCCTAAGAGTCTTCCCTGCCTGGATGGATGAGTGGCTTCTTCTCCACCTAGACTCTACGCAGGCATCAGATCGGAAGAGCGGTTCAGC
08437	2620	ENSG00000198858	R3HDM4	-	chr19:901792-901937	AACTCAACCGGAGGA	TAATACGACTCACTATAGGGCCTTGTAGAATGGCATGCATATTGGTGTTATCTGTTACCCCTCCCATGAGCTGTGCCTGGGTGGGGCTGGGGACCCAAAGAGGTGTCAGCTGTAGGCCGGGGGACCATATAAATAGAGCCAGACACAGGCGCCCCCTGGACTCTAACTCAACCGGAGGAAGATCGGAAGAGCGGTTCAGC
08438	1582	ENSG00000115648	MLPH	+	chr2:237541138-237541283	TTAGCCGCATAATTC	TAATACGACTCACTATAGATTCGCCACCCCCTGAGCCCTCCACCCCTTCCCTTTTTCCTGTTCAACTTGGTGAGGGACAGGCAGGGTTTCCACCAAGAAAAAGGTGCTGAACACACAATCCCTGACCCAGGATGGGGGCCTAGAAGCAGGCCTGGAATTTAGGATTAGCCGCATAATTCAGATCGGAAGAGCGGTTCAGC
08439	1951	ENSG00000164919	COX6C	-	chr8:99893018-99893163	GATCATCTCTTGGTA	TAATACGACTCACTATAGAAACTGGAGGAGGGTCACCGTACCTGCCGCAGGAGGGGAAGGATGGGCTTCCTGCAACCTCCCTTGCCCCACGGCTTCCCATCCTACCCCCGGCCGCGTTAGCTGAAGGCCAGCAGGGACGCAAAAGTTTTTAGGCCCCTTAGGTCGATCATCTCTTGGTAAGATCGGAAGAGCGGTTCAGC
08440	1850	ENSG00000142453	CARM1	+	chr19:10921419-10921564	GTACGGAGATCTCTT	TAATACGACTCACTATAGATAATGAGCACGGGGATTGTCCAAGGTAACGAGGGTGGCGGGGGCAGGGCCCGTGGGGGCCGAGCTAGCGTGTGAGTCGCCATCCTCTGTCCGGCCGCCCGCCTGCCCTCTTGCCTGCCCTTTCTCTCTCTCTGTGACTCTGCCTGGTACGGAGATCTCTTAGATCGGAAGAGCGGTTCAGC
08441	1785	ENSG00000167470	MIDN	+	chr19:1252248-1252393	GTTCATTCAAGACCC	TAATACGACTCACTATAGGCCGCTGTGGCTTCCCCAGAGCGAGTTTCTCCTTTTTTACATTTCTGCTGAGGGCTGGGGGTGGCGGCTTGGGTGACACTCCTTCCGCCTTCCGTGACCCCCATCGTGAGAGGGTGGGGATCTCGTCACCCTCCCCTCCTCTCTCTGTTCATTCAAGACCCAGATCGGAAGAGCGGTTCAGC
08442	2138	ENSG00000168255	POLR2J3	-	chr7:102567160-102567305	TACAGCCCTTTGGAC	TAATACGACTCACTATAGCCCTTGACATGGTTCAGCTCTGTATCCACACCCAAATGTCATGTCAAATTGTAATTCCCAGTGTTGTGGGAGGGACCTGGTGGGAGGTGATTGGCTCATGGGGGCCGACTTCCCCCTTGCTGTTCTCGTGATATTGAGTGAGCGCTTACAGCCCTTTGGACAGATCGGAAGAGCGGTTCAGC
08443	2699	ENSG00000137501	SYTL2	-	chr11:85717185-85717330	GTCCCGAAGCCCAAG	TAATACGACTCACTATAGTTGAAAACATTTTACTATTGTCTGTGTTGAAAGAATGATTTGTGGTTCCACTGAGGGAGAGTTGTATATTAAATATATATATATATGTTATTGCTGATATTATTGTGCTTTTGTCAGTCTCTATGCTGTTTGAATCTCTGCTTAAAGTCCCGAAGCCCAAGAGATCGGAAGAGCGGTTCAGC
08444	0076	ENSG00000130429	ARPC1B	+	chr7:99375014-99375159	TGTACTGGCTGCACG	TAATACGACTCACTATAGGGGCTCACGGAAAGGAGAGGGAGCCCTGGGATTGGAGGGGGCGCGGGGGTGGCCGCAGGGCCAGACTGTGGAAACGCGGGCTCCCAGCGCACCGGGCGCCCTCGGGGCGTCCCCAGCCCCCGGCCCCAAGCTTCCGCCTCGTGCCTTGTACTGGCTGCACGAGATCGGAAGAGCGGTTCAGC
08445	2517	ENSG00000130702	LAMA5	-	chr20:62326349-62326494	GCTACCGTTTAGCGT	TAATACGACTCACTATAGCCTGGGGGGTGTCATGCTGTCTTCCCACCTGCTTTGTGAGTCCCTGATCCCTGAGGGGTGAGCAGCTGCTCAGTAGCTGTTGGCTTCCTCCATGCACTGCCTGTTAGCATCTTTTGCCCATTTCTCTTTGACTTGCAAATCTTTTTGCTACCGTTTAGCGTAGATCGGAAGAGCGGTTCAGC
08446	2839	ENSG00000125970	RALY	+	chr20:34073699-34073844	GTCCACTATGCTCGT	TAATACGACTCACTATAGATGCTGGTGTGACAGTGTGCTGAATCTAGAACTTGGGGAGGTGTCTGGAGATGAGGGCCTGTGGAAAGTGGGCTGAGTGGCCGTCCCTAAGCTCCAGCCCTCTCCCCTTTGTTTCCCCAGTGGCTACATCTTTGACTATGATTACTGTCCACTATGCTCGTAGATCGGAAGAGCGGTTCAGC
08447	2602	ENSG00000160685	ZBTB7B	+	chr1:155013995-155014140	TACATGTTTGTCTAA	TAATACGACTCACTATAGTGTTTGCATATGTTTTACAGTGTCCTAACCGCTTTGGAGAGCGATAACTTGAGTTAAAGCACCTGTCTGTGCCTGGCCTCCAGCAGATCTTGGTCCAGTGTGAGTCTGAACTCTCTCATTGGCCTCTCCCCAGGTTATGAGGAGGTTACATGTTTGTCTAAAGATCGGAAGAGCGGTTCAGC
08448	2879	ENSG00000166908	PIP4K2C	+	chr12:57600059-57600204	ACCACTATTCTGATC	TAATACGACTCACTATAGAAAAAAAAAAAGAGGAGAAAGAAAAGTCAGCCTGGAGGGTCTTGGCTAAAAACCATAAGCAGAGAGTAGTGGGATGTGATTTGGGATACAGCTGTAGTGACTGAGTCTGTGGAAGTCACTGGAGGTGAGAACAGACCAGGGAAGCAACCACTATTCTGATCAGATCGGAAGAGCGGTTCAGC
08449	0101	ENSG00000150540	HNMT	+	chr2:137964661-137964806	CCGCTCACACCTTCA	TAATACGACTCACTATAGAGCCTCAGACTGGCTGTGCGTCAGTGATAGATGGGTCTCGCTCAGCCTCGCAGGCTGGGCACAGGGATAAGGGCGAATTACTGATAGCAGCTCCCCGTCGTCCCCTCCTCGCTGCCCTGCCCTGCCTTTCTCCTGCAGTGCTTTGGCCGCTCACACCTTCAAGATCGGAAGAGCGGTTCAGC
08450	1108	ENSG00000162144	CYB561A3	-	chr11:61350748-61350893	CATACACCGCACAGC	TAATACGACTCACTATAGGTGGCACAGCAGGAAACCAAGTAACTTGAGGGTGGAGTTAGGGTGGCTGATGGGGAGCACTGGTCCCAAACCAGCGCATCCCAGTGAAATGCTGGGACTCCCCAGTCTGTCCATTGGGAGACAGAATTTCCCCCCCAAATCACTGTCATACACCGCACAGCAGATCGGAAGAGCGGTTCAGC
08451	2436	ENSG00000142949	PTPRF	+	chr1:43599079-43599224	ACAAAACGACTATTT	TAATACGACTCACTATAGAGGCTGGGGTTTTTTGGGTGTGGGTTTTTTGTTTGTTTGTTTGTTTTGAGATAGAGCTTCACTCTTGTCGCCTAGGCTGGAGTGCCTCCTGGGTTCAAGCAATTCTCCTTCCTCAGCCTCCCGAGTAGCTGGGATTACAGGCGTCTACAAAACGACTATTTAGATCGGAAGAGCGGTTCAGC
08452	2789	ENSG00000102103	PQBP1	+	chrX:48902574-48902719	AGCCCTGGCCGAGTA	TAATACGACTCACTATAGGAGGAAGCCTTCCCTCAAAAAGATGCCTGGACCTGGGGCTAGAGGAGGGTGCTGTGGTACATGGCAGCCAGGGGCTTCATTTCTTCTTGTGGGGTGGGGCTCAGTGATCAGGGGATCCTGGTGCCTCTATTGAAGACTTTGCCCTGAGCCCTGGCCGAGTAAGATCGGAAGAGCGGTTCAGC
08453	0579	ENSG00000141524	TMC6	-	chr17:78120527-78120672	CCTAATGTACCTGTC	TAATACGACTCACTATAGTTTGGGGAACTGGTGTGGAGGTGAGGGGGTCCTGGGCGGACTGGGTGGTGAGTGTTCTCCCCTTAGTGGCCGGGACGTGTGGCCGGGAGGTTCTCAGGCCTGGACCTTTCCCATCAGGGCCCTGTGTCTCCACCCTTCAGAGGAAGCCTAATGTACCTGTCAGATCGGAAGAGCGGTTCAGC
08454	2720	ENSG00000173156	RHOD	+	chr11:67067008-67067153	TGTATCTCGAAGCGA	TAATACGACTCACTATAGGCAGTGGCTTGCCCAGGGTTGCTGGCACAGGGATTTGGTGGCAGCGTCTGCCCTTCTGACTCCCAGTACAGTGCTCCTTGCCTACCCTATGCTGCAGACTCCGAACACTGTGGCTCTTCCCACGGCGGCTCTGCCTGAGGTTGCTGTGTATCTCGAAGCGAAGATCGGAAGAGCGGTTCAGC
08455	2744	ENSG00000001617	SEMA3F	+	chr3:50176650-50176795	AACAGGTACACCAGC	TAATACGACTCACTATAGAGGGGGTGGGCTCGGGGTATGCCTGGGGGCTCATTCTCACCCTGGGAGCCTGGTGACCCTTACACTTCCTGGCTGGGGGACTGGCCTGGACGATGCTGAGCCCCGCTCTGCCTTACAGGATTACATCTTCTACCTGGAGCCTGAGCAACAGGTACACCAGCAGATCGGAAGAGCGGTTCAGC
08456	0448	ENSG00000141524	TMC6	-	chr17:78120556-78120701	ACTCAAACACGAACC	TAATACGACTCACTATAGACTTCGTCCTCATGTTGCTGGACACGCTTTTTGGGGAACTGGTGTGGAGGTGAGGGGGTCCTGGGCGGACTGGGTGGTGAGTGTTCTCCCCTTAGTGGCCGGGACGTGTGGCCGGGAGGTTCTCAGGCCTGGACCTTTCCCATCAGACTCAAACACGAACCAGATCGGAAGAGCGGTTCAGC
08457	0284	ENSG00000168255	POLR2J3	-	chr7:102568790-102568935	TCGAGGCATTGGACA	TAATACGACTCACTATAGGCTCTTCCCTCTGGTGCCACCAGCGAAGCCAGGCTTTTCCCCGTCTGTGAGTGGGGTCTGCCCAGTCTCCTGGTGTGGTCAGGCACGGGGATGGAGGAATCCTGCCCGGAGCCCAGCCAGTGGGGCACCCAAGCTCTCCTGGGGCCTCGAGGCATTGGACAAGATCGGAAGAGCGGTTCAGC
08458	1192	ENSG00000117362	APH1A	-	chr1:150268640-150268785	GCAGTTAAGTGAGCA	TAATACGACTCACTATAGGCACTTTCGTCGCGTTCGGCCCGGCCTTCGCGCTTTTCTTGATCACTGTGGCTGGGGACCCGCTTCGCGTTATCATCCTGGTCGCAGGGTGAGTAGAGGGCCCGGGAGACGCGGGAGAGCGTCGAAGAGAGAGGTGCGGAAGGGGCGCAGTTAAGTGAGCAAGATCGGAAGAGCGGTTCAGC
08459	1771	ENSG00000130202	NECTIN2	+	chr19:44879198-44879343	ACGTTCATATCATTG	TAATACGACTCACTATAGATTTGGACTCCTGGGTCCCAGGACAGAGGCTGCCTTTCTGGATGGTGTGGCCAGACCCATCAGAGGCAGGAGTTCTCTGGACTCCTGGGCCCTCGGGTGGAGGTGGGGGTGGGGACAGCAGGGGCTCAGCCAGGTTCCCTGCGTCCACGTTCATATCATTGAGATCGGAAGAGCGGTTCAGC
08460	1475	ENSG00000180900	SCRIB	-	chr8:143807168-143807313	TGCCAGAGTATAACA	TAATACGACTCACTATAGCTGCCTGCGGAGGCAGCGCAGTCCTCACTCGAGGGTGGCAGGGGGGCCTCGGGCCACCATCACCTGGAGGTGGGCAAGCCCCAGCCCACCACGCTCTGCAGAGCAGTGCCCTCCTGCTGGGGTCTTGGGGCTTCTCCAGCTGGCGTTGCCAGAGTATAACAAGATCGGAAGAGCGGTTCAGC
08461	2910	ENSG00000132780	NASP	+	chr1:45606874-45607019	ACGGACCCCCTATAC	TAATACGACTCACTATAGTATTACAACCTTAAGTGTTTTTCTGATGCAAATTTTTTTAAACAGCCTGTGCAGTTCAGTTATTTTAATAGCAGTACTTTTAGAGCCCTTGTACATTTTTTATGTGTGCGAAAATTATATAATTTCTAAGCTGAATTTGGCTGCTAACGGACCCCCTATACAGATCGGAAGAGCGGTTCAGC
08462	2775	ENSG00000141376	BCAS3	+	chr17:61388344-61388489	CCTTGCTTTGCATGA	TAATACGACTCACTATAGGTTGAACCTGTGACTCCTCTCCCCCTCCCCCACTCTGAACGGGGTCTTGGCCCCCTCTGTCACAGCAGATCCATCTCTGGGACCCCCAAGACAGATTGGTCCCCAGCCCCTACACATGCATGTCACTGTCCTCCTTGACTGCAAACCCTTGCTTTGCATGAAGATCGGAAGAGCGGTTCAGC
08463	2955	ENSG00000087460	GNAS	+	chr20:58903201-58903346	CGCGCATTGTGAGTG	TAATACGACTCACTATAGCAGGAGAAGCCTTTAGGAAGTGTTAGTATGTAGTGTGGGGGCTTCAAACCCATGAAAGATTAAATGAGCTGCATGCAACTTCTGGTACAGTCATGATTGCTAAGGCAATTTGCTAATCTGCCCCGATTGGGCGTGTCCTCAGGGCACGCGCATTGTGAGTGAGATCGGAAGAGCGGTTCAGC
08464	2179	ENSG00000123159	GIPC1	-	chr19:14491593-14491738	CGACGAGTTGTGCTT	TAATACGACTCACTATAGTTCTGGCTGCTGTCTGGACAAGAAGTCGTAGGGGGTGAGGGTGGAAGCTGGGAAACCCACAGGAGGCAACCACACTAGTTTAGGTAAGTGATCATGGAGATGGACCAGGTGAGATGAGAGGGTGTGTTAGGGGACAGACGAATGGACGACGAGTTGTGCTTAGATCGGAAGAGCGGTTCAGC
08465	0872	ENSG00000197451	HNRNPAB	+	chr5:178210570-178210715	TTATCATACCCGTAC	TAATACGACTCACTATAGTACGGCAAGAGCCAGCGACGTGGTGGCCATCAGAATAACTACAAGCCATACTGAGGCGGCAGCAGGAGCGACCAACTGATCGCACACATGCTTTGTTTGGATATGGAGTGAACACAATTATGTACCAAATTTAACTTGGCAAACTTTTATCATACCCGTACAGATCGGAAGAGCGGTTCAGC
08466	2859	ENSG00000169727	GPS1	+	chr17:82052898-82053043	GGACAATACTGAATT	TAATACGACTCACTATAGTTCTCCGTGGCTTGGAGGAAACTACATCAGGATGGTGGCTGGGAACGTGTAGGGGCCCTCAGAGGCCCCTGTGTAGTTGGTTGTCCCCTGTCTGCTTTCTGGCTTTCAGAGATGAGCGGCTAGAATCAGGCGAGGGGTTTCTGCTTGGACAATACTGAATTAGATCGGAAGAGCGGTTCAGC
08467	2962	ENSG00000060339	CCAR1	+	chr10:68738024-68738169	GTGCAGGTAAGTTGT	TAATACGACTCACTATAGTAGGTAGGAAAAAAGGAACGTCTCCAAGGGTGAGGGAGATAGGAGGGTGGTCCTAACAACCCAGATCCTTAGCCAGTCTTTGTCGCATGTTTCTAAGAAAGTATGAGGAGGCTGGGCGCAGTGGCTCATGCCTGTAATCCCAGCATGTGCAGGTAAGTTGTAGATCGGAAGAGCGGTTCAGC
08468	0990	ENSG00000136699	SMPD4	-	chr2:130161391-130161536	AACGCGTCTTTAGCT	TAATACGACTCACTATAGAGGAGAGTGTGGCCACAGCCCTGGCCTGGTTGTGGAGGGGGGTGCTGCGCTGGCCCGCGGCTGCTGGGACTGCAATTGTTTGGATTGTCACTGACCGTGCTTTGTTTTTGTTTTTTTCTCCTCACTCCTGGGCTCGTTCTCATTGCAACGCGTCTTTAGCTAGATCGGAAGAGCGGTTCAGC
08469	1994	ENSG00000104177	MYEF2	-	chr15:48153733-48153878	ACGATCGGTAGTAGT	TAATACGACTCACTATAGTTGGGATGGGACTTGGTCCGGGTGGACAGCCTATTAGTGCCAGCCAGTTGAACATAGGTGGAGTAATGGGAAATTTAGGTCCAGGTGGTGAGTATTCTAACTTCCTCTTTTCTTTTTAAATGATACATATGCTAGCTAATAAAGCCACGATCGGTAGTAGTAGATCGGAAGAGCGGTTCAGC
08470	0072	ENSG00000082641	NFE2L1	+	chr17:48057252-48057397	TATTTGCGAGCTTGT	TAATACGACTCACTATAGGAAGAACAGAAACAGGTCCAGGTGGTAATCTCTGGGAGGAAAGCACAAGGTTTTTCCTTCCCCCTTGTTAAAGCCTCTGTGTTTTGCCCTAGTTTCCAGCAGACATTTCCAGCATAACAGAAGCAGTGCCTAGTGAGAGTGAGCCCTATTTGCGAGCTTGTAGATCGGAAGAGCGGTTCAGC
08471	1327	ENSG00000130202	NECTIN2	+	chr19:44879252-44879397	ATCTGTTTAGAGCGT	TAATACGACTCACTATAGACCCATCAGAGGCAGGAGTTCTCTGGACTCCTGGGCCCTCGGGTGGAGGTGGGGGTGGGGACAGCAGGGGCTCAGCCAGGTTCCCTGCGTCCTGAGAGAATGAGGCCAGAGGGCTGTGATCCAGTGGAGCCTCAGACCTCAACTCCATCTGTTTAGAGCGTAGATCGGAAGAGCGGTTCAGC
08472	2880	ENSG00000213593	TMX2	+	chr11:57738233-57738378	TGCGAAGGCGGTTCC	TAATACGACTCACTATAGTGGTCTACATATATCCACAAGTGTGTATTATTTGGGGGCTGAAATCCTTGGGTTGGTTTGGAAGTAAATTCCCTGTGTAAGGCTTTTTATGTTTCCTTCGACATCTTCTTTCTGTATTTAGTGTTCCTGATGACGTGCAAACCCCCTGCGAAGGCGGTTCCAGATCGGAAGAGCGGTTCAGC
08473	1204	ENSG00000010244	ZNF207	+	chr17:32361130-32361275	GGTTGTCGCTGTGAG	TAATACGACTCACTATAGATATAAATTTGCCTCTGAGTAATAGATTTTTGGGTTTTAGGGTATATGTAAGCAACCATCTACTTCAATTGCATTTACTGTGATTAAAGTAGTTGGTTATTTATAGATTTGCGTTTCTGAGATTCAGAATTATCTGTGACACTTTGGGTTGTCGCTGTGAGAGATCGGAAGAGCGGTTCAGC
08474	2597	ENSG00000105939	ZC3HAV1	-	chr7:139078879-139079024	ACCGGCTACAACACC	TAATACGACTCACTATAGTGTTCCCCAGTTCTTAAAGGGTAGAGAGTTAGAGGGTTTTGGTTATGGGGTGGTCTGGTGAGGAGATTGACTAGTGAAGACAGGGAAGGGCCAACCAGTAGAACCACAGGGAATAAACTGCCACATTTATTGACAATAGGAATATTACCGGCTACAACACCAGATCGGAAGAGCGGTTCAGC
08475	1928	ENSG00000167081	PBX3	+	chr9:125915438-125915583	AACCAACCCGCTAGC	TAATACGACTCACTATAGTCTAGTCTGTGGTAAATTGAGGCGGTGGGGGGGTATTTAAAATTCTAGGGTGCATGTAAACACTATCTTAAAAATAATTTTCATACTTATTCAAACTTACCGATCAAATGTGAACAATGAAGTTCTCAGCATGAATTGTAGTACACAACCAACCCGCTAGCAGATCGGAAGAGCGGTTCAGC
08476	2423	ENSG00000104177	MYEF2	-	chr15:48152153-48152298	ATTACGAAATCATGA	TAATACGACTCACTATAGGTATTTTATTTGAGGTATGGGAATGGATGGTCCAGGTTTTGGAGGAATGAATAGAATTGGAGGAGGTATGTATAAAGATTTGTTTTTTTGTATGTACCCATCACCATTTTTAATAAACTAGAAACTGTGTTGAGAATTCCATGAAAATTACGAAATCATGAAGATCGGAAGAGCGGTTCAGC
08477	2361	ENSG00000124664	SPDEF	-	chr6:34539492-34539637	GGTTGTACCTAGCAG	TAATACGACTCACTATAGTCCCACCCAAACGCCTCCCCTCCTCCACCCTCGGGGCCTCTCCTGGGTCCCCAACCCCCTCTCCTTGCCCTGCAGCGGCCTGGATGAAAGAGCGGACTTCACCTGGGGCGATTCACTACTGTGGTGAGCCAGGCAGCGGCAGGGTGGGTTGTACCTAGCAGAGATCGGAAGAGCGGTTCAGC
08478	2440	ENSG00000178927	CYBC1	-	chr17:82447617-82447762	GAGGTTTTCATGGAT	TAATACGACTCACTATAGGGTGGTCTGTAACCCCTGACCACAGCTGTTCCTACAGTGGGAAGGGCCTGCTCATCAGGGGCTGTGGCTCCTGGTCCCGCTGCACCAGGGAGGTGGGGTCTTACCGGGATCAATAGGCAGGCAGTCACTTTCTCTTCATAGGAATCGAGGTTTTCATGGATAGATCGGAAGAGCGGTTCAGC
08479	1130	ENSG00000149658	YTHDF1	-	chr20:63213394-63213539	TCTTGTGGCAATATG	TAATACGACTCACTATAGTATTCTTAGCTCTGGATGATTGGAATTGTGGTCTGGGGAGGCAGCTAAGAGCTGGGCTGTGGAGCGACTGTGGAGCCAGAGGCCGCCTGGGTTTCAGTCCTTTTTTTGAGACAGCGTCTCACTCTTGCCACCCAGGCTGGAGCGCATCTTGTGGCAATATGAGATCGGAAGAGCGGTTCAGC
08480	2872	ENSG00000140632	GLYR1	-	chr16:4821746-4821891	TGACCAGATACGCAT	TAATACGACTCACTATAGCCGTGCTAGGATCTCATGAGAGTTTGTGGCTTTGGAGTTGGATAGATGTGGGTTCCAAGCTTATGACTCTTATTCTCAACACCATGGTCAGCAAAAAGACCTGGTAGAATTGCATGGGGACTTGAATGAGGTAATGTGTATGAACTTGACCAGATACGCATAGATCGGAAGAGCGGTTCAGC
08481	0798	ENSG00000156976	EIF4A2	+	chr3:186787998-186788143	TACGTGCTTCAGGCG	TAATACGACTCACTATAGGTAAGATGATGTAATTAAATTTGTACTAGGGAAGGTTGATGAGAACAAAGTGGGAAAACTTGTAAACATTGCCCAGATTGTGGACATAGGGTTTTTTTCCACAATTGTTGGTCTTACCTTATGCTTGAGCTTTTAGTGATGTTCTTTACGTGCTTCAGGCGAGATCGGAAGAGCGGTTCAGC
08482	2493	ENSG00000122566	HNRNPA2B1	-	chr7:26193921-26194066	AAACAGATCAATGAT	TAATACGACTCACTATAGACTTTATCTTTTGGGCCAGTAGGAGGAAGTGCTCTTTTACTTTCCCTCTAGCCCACACTACTAGTCTAGCCTCACAGTCCTTACCCACAATATACATGAAGTATTTCAAGATACTTAAGATTTTTAGTTTTGAGGGAAAGCTGTGGAAACAGATCAATGATAGATCGGAAGAGCGGTTCAGC
08483	0224	ENSG00000149179	C11orf49	+	chr11:46936838-46936983	ACGCTTTTCCGCCGC	TAATACGACTCACTATAGCTACGAGTATCTGGGTAGGAACCCCCTTTAACTTTGGGGAGGGAAAGACGTGCAGACGAATTAGGCCAGGGTCTGGGAGGAGGCGGGGGCGGGGTCTGAGTGGGATCGGGTCCGGGTGGTATGGGGAGGGGCGGAGAGGCGGGGGTACGCTTTTCCGCCGCAGATCGGAAGAGCGGTTCAGC
08484	2176	ENSG00000173818	ENDOV	+	chr17:80421486-80421631	GCGCGTCAACTGTGC	TAATACGACTCACTATAGGTCCCAGGGGGCTGCTGCTATGGACCAGGTCCCGGTGGGGGCGGGGTGGGGGTGCTGTTGCTACAGACCAGGTCCCGGGGGAGCTGCTGCTACGGACCAGGTCCTGGGGGGGTCTGCTCCTATGGACCAGGTCCCGGGGGTACCTGGCGCGTCAACTGTGCAGATCGGAAGAGCGGTTCAGC
08485	0033	ENSG00000154813	DPH3	-	chr3:16264226-16264371	CTCCCTGACACGATA	TAATACGACTCACTATAGTCGCTGAAGGCCCTGGGGTTCTCACCCACCTTGGGGGGAAGGCAAGCCACCAAGAGACTTGCATCTAGGGGTGGGATAGGTTTGGGGGAGGAGATGGCGAAGAGAAGCTATCCTGACCACATGGTATTTGATTTCGTTGTAGGAAGCTCCCTGACACGATAAGATCGGAAGAGCGGTTCAGC
08486	2302	ENSG00000153827	TRIP12	-	chr2:229860640-229860785	CCCGAAGTATGAATT	TAATACGACTCACTATAGACGCTGTGCAATTATGACTACTGGTGATAATAAACTCTTCGGTATTGCGGGGCGGGGGTGGTTCTGAGAGGCAATTTCTTTTTGCCAGATTATTTAGTAGAATAATAATTAAAATTTATAAATATTTGGAAAAAGGGTAGGGTCAACCCGAAGTATGAATTAGATCGGAAGAGCGGTTCAGC
08487	0113	ENSG00000217930	PAM16	-	chr16:4343149-4343294	CCTACGGAGACGCAA	TAATACGACTCACTATAGCAGGCCAAGTACCTGGCCCAGATCATTGTGATGGGCGTGCAGGTGGTGGGCAGGGCCTTTGCACGGGCCTTGCGGCAGGAGTTTGCAGGTAAGCATGGGTCCGTCTCCCCTGTGGGCTGGGAGTTCCTCTCCAGGTCAGATTTTCCCCTACGGAGACGCAAAGATCGGAAGAGCGGTTCAGC
08488	2284	ENSG00000135506	OS9	+	chr12:57719912-57720057	CAATTGTCAATTTGT	TAATACGACTCACTATAGGGAGGGAGCTCTACAGGCTGAACTGGGAGGGGCGGGGCACACATTTTTTTGAGCCCTGGCTCATATACATGTTGAGATGGAAGAGCTGCCAAAGCCAACTGATGTTTTAGGGGGAGATGACCCCCACACCCCTAACCCTGGAGTCACAATTGTCAATTTGTAGATCGGAAGAGCGGTTCAGC
08489	1344	ENSG00000164919	COX6C	-	chr8:99893360-99893505	CTCAGAAGTGCTGAG	TAATACGACTCACTATAGCATCTACTCTCTCACGCTTCCGCTGCGGCCTGAGGGAGGGCGGCGGGCGGACCACGGACCGGGGTGGGTTGCGACGGCCCCACCGAAGCCGGGTGGGCTGCGGGACCCTCGAGAACCCAGCTGGCTTCGGAGTGAGCTGGCCCGGGCTCAGAAGTGCTGAGAGATCGGAAGAGCGGTTCAGC
08490	2903	ENSG00000149658	YTHDF1	-	chr20:63213569-63213714	GATGTATTGTGTGCT	TAATACGACTCACTATAGACTCCTGTTAACCTTGGGCATCAGTGGGGTGAAAATGATTTTCCCTGTGGAGGAGGCGGCATCCCACTGGGGCTGGGATGCAAACAGGTCTAGTTGGCTCTAGTGTTTGTGGGTCAGTGGTGTGTCTTGCCTTTGACGCAGTGGAGGATGTATTGTGTGCTAGATCGGAAGAGCGGTTCAGC
08491	0423	ENSG00000154889	MPPE1	-	chr18:11897625-11897770	TTGAGGTCTCACATG	TAATACGACTCACTATAGCGGCTTGTGACCTGTTGATTTTTAAGGTCAAGGAGGGGTGGTGGGGAATCCTGGGAGTCAAAATTACACTTAAATAATACTGAATTTTCCCATTATGTCTCCTACCTTGACACACATCATTCTCATGGATTCCCATTTGATGATTTTTGAGGTCTCACATGAGATCGGAAGAGCGGTTCAGC
08492	0935	ENSG00000160679	CHTOP	+	chr1:153642348-153642493	ACTATGGCAGCATAT	TAATACGACTCACTATAGATCCAGAGAGGCTTGCCCAGAGGAGGACTACGTGGGGGACGTGCCACCAGAACCCTACTTAGGGGCGGGATGTCACTCCGAGGTCAGTGCTGTGTACCCTGATAATTGTCGGGCCCTACTCCCTTCCCTTTTCTCTTGGGCTGCTTACTATGGCAGCATATAGATCGGAAGAGCGGTTCAGC
08493	2730	ENSG00000152795	HNRNPDL	-	chr4:82425084-82425229	TTTGTCCCCTCGTTC	TAATACGACTCACTATAGATTTATGTTCTTGTAATAAACTTATTAGAAATTGGTGTTTGTGATAGCATTTTACTTGGGTTACTAGAGATGCTTCTAGTAGACCTTAATCTAGCATAGTTGAACCTCTGAATATGGGAAGGTTGTATTCCCAGATTCTTTCCTGATTTGTCCCCTCGTTCAGATCGGAAGAGCGGTTCAGC
08494	0906	ENSG00000213024	NUP62	-	chr19:49928928-49929073	CTAAGAAACGACTCG	TAATACGACTCACTATAGGGATCCGAGCCTTTCCTTCCCACTCCTAGGGTCCGGGACCCTCCTCCCTCTCAGCTGGGGATCCGACCTCTTCCCTCTGAGCCGGGGATCCAGCCCTCTCCTTGTGGCTCCGGGGTCTGGTTTCCTCCTCCTGACTCTAAGCTCTGCTAAGAAACGACTCGAGATCGGAAGAGCGGTTCAGC
08495	1275	ENSG00000198964	SGMS1	-	chr10:50417668-50417813	GCGCTTCTGGCTCGC	TAATACGACTCACTATAGATGCTAACTGCCGTGGCATGAGAACCAAGGGTAGGGGGTGGTTTCTGTTTGGGGTTATCAAGTCTTCCTAATGGCAGTTTTTGAGAGAACGGGATTGTGTCTACAGATTGGTTATTAAGTTTTGGGGAAGTACTCACTTTCTCAAAGCGCTTCTGGCTCGCAGATCGGAAGAGCGGTTCAGC
08496	2100	ENSG00000140365	COMMD4	+	chr15:75338526-75338671	CTACCGTAAATTCTG	TAATACGACTCACTATAGCTCTGGGCACCTCCCTTCCTTCTTTCCAGCCTGTCTGTTCCTTATCGCAGGATCCAGGCTGGGGGTGAGGGGCTGGTGAGCAGGGGCCTGGCACCCCCTGAAGGTCTCCTTTCCCCATAGTATGAGAAGATCCTGAAGCTCACGGCCTACCGTAAATTCTGAGATCGGAAGAGCGGTTCAGC
08497	2972	ENSG00000112983	BRD8	-	chr5:138168737-138168882	GGAGGACTATCGCCC	TAATACGACTCACTATAGACTGTGGGTTTGAGTGGATGAAAGAGAAGATTGTGGGGAAGAAAAGTATGGCTAAGAGCAGGAGGGATAGAGGGTTTCTGGGCAATTCCACTCAGGACTAATAAAATAATAGTTAGACACACTAACCCATACAGATTAGTAGGGAAGGAGGACTATCGCCCAGATCGGAAGAGCGGTTCAGC
08498	2614	ENSG00000101150	TPD52L2	+	chr20:63875938-63876083	TGATGAGTCGATTTA	TAATACGACTCACTATAGGGAAGGGGGCTGTGCACACTTGGCACAAAGCTTGTTTTGGTATTTGCTGGCTATTTTTTCTTCCTATAACTTTTCTTCTCTCAGGTAAACTATCCTTTAAACTTTTGTGGAACAGGGAATAGTAGCTGAGAGAAACTCACTCAGCCTGATGAGTCGATTTAAGATCGGAAGAGCGGTTCAGC
08499	2904	ENSG00000011304	PTBP1	+	chr19:806204-806349	ACTGGCCAAGGATAG	TAATACGACTCACTATAGAGGAGAGGCGGGCGCTGGTGCAGGAGCCGGCGGGTGGCTGTGCGGGGGTCGGACGACCCCACAGGCACCCAGGGTAGGGCCAGAGCCAGGGCCGCCTCCCGCGCGGCTCGGCTCCTCGGTGCATGAGGACGGGGAGCGTCGGCCTCACTGGCCAAGGATAGAGATCGGAAGAGCGGTTCAGC
08500	1122	ENSG00000130702	LAMA5	-	chr20:62325511-62325656	GCCCTGTGGTGCTGC	TAATACGACTCACTATAGCCATGGTCTTTGTGCCCCTCCATCCCCTACAGGGTTGGGGGGTCTGTTCTAGGCTCCCTGTTCTGTCCCATTGAGTGTGGCCCCACTGAGGTGCCATCCTGGACCCACAGGGGAACTTCCGGCATACGGAGACGCGCAACACTGTGGCCCTGTGGTGCTGCAGATCGGAAGAGCGGTTCAGC
08501	0083	ENSG00000130702	LAMA5	-	chr20:62325634-62325779	CTACAAGGAATACGG	TAATACGACTCACTATAGTTTGTGTATTTCAATTCTTAAGGCATCTGGAGCTGGTTTGATGTGTGGTGTGAGGCAGGGATCTAGGTGCTGGCTGGCCTCATGGGAGACTGGTTTTTCTACCTGTGTGTACCTCCTCCTGCCCCATGGTCTTTGTGCCCCTCCATCTACAAGGAATACGGAGATCGGAAGAGCGGTTCAGC
08502	1981	ENSG00000112062	MAPK14	+	chr6:36100075-36100220	GGTACGTGGACTCTT	TAATACGACTCACTATAGAGGGTAGGTTTTTTTGTCTGTTTGGGGGTGGCTTTTTGACCTTTTTAAAAACTTGAGTTGAAAATTATTTTTTGCACTGTATGTTTAACAATGCCCTTGACTAGGCATCTAAGATATTAACCAGCTTCAGCAGATTATGCGTCTGAGGTACGTGGACTCTTAGATCGGAAGAGCGGTTCAGC
08503	0962	ENSG00000125375	DMAC2L	+	chr14:50324156-50324301	TTCACCTATGGCTCA	TAATACGACTCACTATAGTTAAGGTGAATAGTTAGAATTTAATTGACTGTGAGGGGTGGTGTCTTTTTTTAGTTCTAAAAAAGATAATTTTAAAAAATGACCTCACTTTCATCTGTAATATTTTAAAACAGCTAAAATGATCAACCTTAATACATTAATGTTGTTTCACCTATGGCTCAAGATCGGAAGAGCGGTTCAGC
08504	1589	ENSG00000070831	CDC42	+	chr1:22052835-22052980	ATGGCGGCATAGAAC	TAATACGACTCACTATAGCGTCTGCGGGATCGTGGGGGGCCCGGGAGCACGGGTTGTGGGGGAGTGCCCGGCTCGCGCTGCGTCCTCCGGGCGGGCGCGGGTCCGCGTTCTGTGGGGGAGCCGGGGCGGGGGTCGCGGCCGGGGAGGCAGGGGGCGCCCGTCTGATGGCGGCATAGAACAGATCGGAAGAGCGGTTCAGC
08505	0033	ENSG00000154813	DPH3	-	chr3:16264226-16264371	CCATCAGTGGTTATC	TAATACGACTCACTATAGTCGCTGAAGGCCCTGGGGTTCTCACCCACCTTGGGGGGAAGGCAAGCCACCAAGAGACTTGCATCTAGGGGTGGGATAGGTTTGGGGGAGGAGATGGCGAAGAGAAGCTATCCTGACCACATGGTATTTGATTTCGTTGTAGGAAGCCATCAGTGGTTATCAGATCGGAAGAGCGGTTCAGC
08506	0399	ENSG00000153786	ZDHHC7	-	chr16:84988585-84988730	TCTAAATAGGTCTAA	TAATACGACTCACTATAGAGCCTGGCTGGGAGTCCTCAGCAGTTTGCTCCTCTTTGCTGACAAGCGCACTTGCCCCTTCCTCCTCTGCGCTCAGACTCTACAGCTACTCAGCAGTCCAGCTTCTGCTCCCACCCCGCTCCTGCTCCTGCGGAAAAGGCCCCAGATCTAAATAGGTCTAAAGATCGGAAGAGCGGTTCAGC
08507	2975	ENSG00000042753	AP2S1	-	chr19:46850683-46850828	GGTCGTGAGTAGTCC	TAATACGACTCACTATAGCTGAGCCGGAGCTGCCCAGTCGCCGCGGGACCGGGGCCGCTGGGGTCTGGACGGGGGTCGCCATGGTAACGGGGGAGCGCTACGCCGGGGACTGGCGGAGGGGGGGCCCACGCGTAAATAGCCGAGGCTGGATCGGGCGCTGACAAGGTCGTGAGTAGTCCAGATCGGAAGAGCGGTTCAGC
08508	0189	ENSG00000110367	DDX6	-	chr11:118790491-118790636	AGGTGCAAAAACCAA	TAATACGACTCACTATAGGCTTTATCGAAGATGAGGGAATATGAGGCCGAAGGGGGCGGCAAGGACTTAGGGGGATGATGGTGGAGGTTATAGGGTACGAGGCGGCCCTATAGGGGGCGGCAGGGACATGCTGTATTGGAGGGCTCGGTTTAGAAGCAAACCGGAGGTGCAAAAACCAAAGATCGGAAGAGCGGTTCAGC
08509	0021	ENSG00000170017	ALCAM	+	chr3:105551813-105551958	CGCTAGTTCCCGTGG	TAATACGACTCACTATAGCTTGCTTCCCTAAAAAAAGAATGACTATTAAAAGGTGGTGGATAGTGGGAAAATCAATATGGATTTCAGATTAATTCTATAGGTCATCAGTTATGAAATTTTCTATGGTAGATTAATATCTTTGCAGTTGTAGCTCCTCTCCTTAACGCTAGTTCCCGTGGAGATCGGAAGAGCGGTTCAGC
08510	2944	ENSG00000141376	BCAS3	+	chr17:61388486-61388631	TGATTCGTTGTTATT	TAATACGACTCACTATAGAAACTCCCCCTCCTCACGGTGTGCCCCTGCGCCTCCTGACACCTCTCCACCTGCTTGCAGAGATCAGTGTACTTCTCAATCGTTGTCCATATCTTTTCCAAAAAGATTCCTCAATGCTTTTCTTTTCAAAAGGGAAAAAAAAAGGATGATTCGTTGTTATTAGATCGGAAGAGCGGTTCAGC
08511	2689	ENSG00000141258	SGSM2	+	chr17:2371148-2371293	TGAGTCGGAATAGGC	TAATACGACTCACTATAGTCCACCCATGGGTGACTTGATGCTGCAGCTCTGGGCACAGAGGTGGGCATGGTGCAGGGTGCCTGGGAGAGAAGGTGTCTCAGGCCCTGACCATGCCACCCTTCCTGCCCGCAGACGCTGGTGACATGATCGAGATGCAGGGCTTTTGAGTCGGAATAGGCAGATCGGAAGAGCGGTTCAGC
08512	1491	ENSG00000092841	MYL6	+	chr12:56160430-56160575	AGGAGTGAGACGTAT	TAATACGACTCACTATAGGGCAAGGTGCAGGGCCCTGCCCAGCCCAGCCCAGGAGTGGGAGGTCAGGGCGGTATAACAGGAAAGGAAGGGGGTAGTATTGTAGAGGGTGGGAAGGAATGAGAAGTGAAATAATGGAATGTCTGTCCCCACTGCCTGACCCCTCAAGGAGTGAGACGTATAGATCGGAAGAGCGGTTCAGC
08513	2753	ENSG00000256269	HMBS	+	chr11:119088293-119088438	GTTCATTCGGACTTC	TAATACGACTCACTATAGTACCCGCAAGAGCCAGGTGGGTGCAGGAGCCGGGGTGGAGGAGGTTTGTCAGAACAGTTATGATGCTCACAGCATCACAAATTGGGGGACTCAGAGGGTTAGTTCCTAGTATGAAGGAGATGGGGTGGCTGGGCGTTAAGTTCCCCGTTCATTCGGACTTCAGATCGGAAGAGCGGTTCAGC
08514	0810	ENSG00000197302	ZNF720	+	chr16:31713682-31713827	AAGTCAAGAAAGCTA	TAATACGACTCACTATAGGCGTCTCCCGAGATTGTGCGGTGAGAACGTGAGGGTCTTAGGGGAAATCCCGGGTCGGCGTGTGATTCGTGTGTGGGAAGATACTGTGCCCCGTGGTGTCCCAGTCTCCTTTTTCCTCTTACAAATTAAGGGGAGTCACCCTTAAAAAGTCAAGAAAGCTAAGATCGGAAGAGCGGTTCAGC
08515	0161	ENSG00000173156	RHOD	+	chr11:67071061-67071206	AAGTCTCGAAGATAA	TAATACGACTCACTATAGTGTCTCTACCAAAAATACAAAAAATTAGCCAAGTGGTGTGGTGGCGGGTGCCTGTAGTCCTAGCTACTCTGGAGGCAGAGGCAGGAGAATCACTTGAACCCGGTTGGAGGAGCTGCAGTGAGCTGAGATCGCACCACTGCACTCCAAAGTCTCGAAGATAAAGATCGGAAGAGCGGTTCAGC
08516	1790	ENSG00000196562	SULF2	-	chr20:47785465-47785610	GCCGTCTCCGCATCC	TAATACGACTCACTATAGGTCCGGGCGGGGTGCGGAGCCGGACTTTGGCTGGGGCGGCGCGCGGGGAGGGGGCCGGGGGCGGTGGCGGCGGCGTTGGGGGGCGGGGAGGAGGCAGGAGGAGGAGCAGCAGCGCTCGCCGGGGGATGCAGCAGCGGCAGCGGCGGGCCGTCTCCGCATCCAGATCGGAAGAGCGGTTCAGC
08517	0203	ENSG00000117448	AKR1A1	+	chr1:45568336-45568481	AATAAGCCAGTGGCT	TAATACGACTCACTATAGTGAAATTGCCGATGGGAAATGGTGAGAAAAGCAGGCTGAAGGGGAGTGGAGGAGTCAGCAATAGGGGGTGGTCCAGACATGCATGTCTGGGATGGGCCAAGCAAGCTGGGTGTCACCACTTCATGGTGATGGGTTATTCTTTGGCTAATAAGCCAGTGGCTAGATCGGAAGAGCGGTTCAGC
08518	2711	ENSG00000169727	GPS1	+	chr17:82052053-82052198	GGCGTTTTAAGTCTT	TAATACGACTCACTATAGGCGCCAGGAGTCGGTCGGGCACGCTCCGTGCCGGGCCTCCGCGGGCAGCGCGCGTCGGGGGCTGCAGGGCCGAGGGCGCGTCTCCGCCGTGGCTGCGCGCTGCGATCGGGGGCCGCCGGGCCGCGCCCGCCCCGCCTCCCCTCCCAGGCGTTTTAAGTCTTAGATCGGAAGAGCGGTTCAGC
08519	2594	ENSG00000165264	NDUFB6	-	chr9:32559075-32559220	GAAACCTAAGGCCAT	TAATACGACTCACTATAGACTGGGGGAATAAGAGTGTCATTTACTGAGATGGGGGACATGGGGAGGAACAGTTTGGGGATGGGAGAAGTTAAGTGTGGGACCTGGTTAAGTTTGAGATGCCTGTTTGATAGCTAAGTAGAGATGTTGAGTAAACAGTTGGATATGAAACCTAAGGCCATAGATCGGAAGAGCGGTTCAGC
08520	0174	ENSG00000139197	PEX5	+	chr12:7202114-7202259	AATGTTTGTAAGGTT	TAATACGACTCACTATAGTAGCATATCTTGTCTGCAGCTAGAGATGGTCAGGGGAGGGGTGAGTACAGGGTCCTCTTGGGCATGGTTGAGAGTGCACACCTGGAAGTCCTTTCCCAAGTGGCCTGTGTGTGTCTCTGTGCCCCAGTTCCTGAAATTCGTGCGGCAATGTTTGTAAGGTTAGATCGGAAGAGCGGTTCAGC
08521	0561	ENSG00000169045	HNRNPH1	-	chr5:179616544-179616689	GTTCACGTATATGAT	TAATACGACTCACTATAGGATAGATAATTCAAATTAGGTTTAAGTAGTCTTGGGGGAGGGGACTACGGAGTGAAACTACTTAAATTTTCTAAGTATAAAGTTTAAATCAATAGCAAAACAGGATTAAGATAAATGTGGGCATAATTAGGTGTATTGACATGCCTGTTCACGTATATGATAGATCGGAAGAGCGGTTCAGC
08522	0543	ENSG00000140545	MFGE8	-	chr15:88901399-88901544	TGGCCTTTATCTTTC	TAATACGACTCACTATAGCAGCCTTCTTGGGATATGGGGCTGGGGTTGGGTGGGATGAGGTGGGACTGCCAGATCTTTGACCTCTCTCCAGCCCAGGCTTCTCTTCTGCTCCCCAAAAGAGTTCTGGAAAAGCCTTGTTTTTCTTCGGCTTTTCTTTCTTCTTCTGGCCTTTATCTTTCAGATCGGAAGAGCGGTTCAGC
08523	2252	ENSG00000072858	SIDT1	+	chr3:113580960-113581105	TACCAAGATCTTCGG	TAATACGACTCACTATAGGGAAGGATTGTAACAAGGAACCAGGAAGACCAAGTTGTGGGCTCCGCGAGAAAGCTAAAATTGAACCCTACCATTTGTTCTGCTTTTAAATTTTTATTGTAACATTCGGTTCTTTCTGTCTCCTGAGGTGTTAACGAAAATTGAAATACCAAGATCTTCGGAGATCGGAAGAGCGGTTCAGC
08524	0247	ENSG00000169592	INO80E	+	chr16:30001822-30001967	AAGGTTACTATCTTA	TAATACGACTCACTATAGGATGCCAGGTAGCCCCAGACCGGGTCAGGATTATGGGATCTAGAGTCAAGTCAAGACTGCCTGTTAGAAACCACGTGGCCTTGAGCAGGTCTCTGCTACCCTCTAGGCCTCCTAGGCTTGGCACCTATAGGGCGAGTGGTCCTACTAAGGTTACTATCTTAAGATCGGAAGAGCGGTTCAGC
08525	2833	ENSG00000163635	ATXN7	+	chr3:63996536-63996681	GGATACCGCAGAACG	TAATACGACTCACTATAGATCTTTTGTCAGCTCAGAAATGTGTTTGGTTGGGTTGGTTGGTTGGTTTGTAAACAGATATTCAGCTTCATGGTGTCTTCTTAAAAAAAAAAAAAAAAAAAAAAAAGGTTCACGGCCGTATGAAGGTAAAACAGGCTCTTCTGCCAGGATACCGCAGAACGAGATCGGAAGAGCGGTTCAGC
08526	0859	ENSG00000064787	BCAS1	-	chr20:53966523-53966668	AATGGAGGCCTAGGC	TAATACGACTCACTATAGTAACAAAAAAAGAGGTGCCCTTGGGTTGGAATTTTTTTTATTTCAATAGTTGTGAGCATACAAGTGATTTGAGATTACATGGATTAGTTCTTTAGTGTGATTTCTGAGACTTTAGTGCACCTGTCACCCGAGCAGTGTGCACTACAAATGGAGGCCTAGGCAGATCGGAAGAGCGGTTCAGC
08527	2748	ENSG00000205133	TRIQK	-	chr8:92965509-92965654	CTTAGTCAAGTGGAG	TAATACGACTCACTATAGGCCCTGGACACGTTAGTCCCGCCCACCTCCCAAGGTCTTCCACGCGGCTCGGGATTGGCTCCTTTGTGCTGACCGATTACTCGCGGTCGCTTACTTGTCAGTGCAGCTCTCTGGGTTCTGCCGTTCCCTTTTGGGGCCCCCTTTCCCTTAGTCAAGTGGAGAGATCGGAAGAGCGGTTCAGC
08528	1621	ENSG00000116299	ELAPOR1	+	chr1:109202721-109202866	CGCCTGACTATCCAT	TAATACGACTCACTATAGTGAGCCACCACACCCCGCCTAAAAGAAAAAGATTTTTATTGTTCTCCAACTGACCCTGAAGGGAGCAAGCAGAATAGAGGGTATCTCATTTCTGTGTTTCCACAAAGCCACTGAAACAGGAATTTCATAAGGGTTCCTTCTGTCACCGCCTGACTATCCATAGATCGGAAGAGCGGTTCAGC
08529	2601	ENSG00000130669	PAK4	+	chr19:39126119-39126264	AAATACGTCGGCATT	TAATACGACTCACTATAGGGCGAAGGGGAGTGCAAAGTTTGAAATTCGAAGTGGGGGCGCGTTCGAGGGGTTCTGGGCGAGTCTCAAAAAAGGCAGGGTCAAAGTTAATAATTTGAGGGAAGGCTGCCCCCACGAGGGTCAGAGGTCACAGCCCCAGGGGCGCCAAATACGTCGGCATTAGATCGGAAGAGCGGTTCAGC
08530	1490	ENSG00000101266	CSNK2A1	-	chr20:543233-543378	ATCTAGAGCGCCATC	TAATACGACTCACTATAGAGGGGACAACTTGGAGGAGGGGGTCGTCAGAGGGGGAAGGGAACTTGAGGGGTGGGGCCGCAGGGGGGTGCTGGGGGAGGGTGCGGAGGGAGTGGTGCCTGCTGGGTAGTGTGCAGTGAACCCTCCCGCGAAACTGGGCAGCTGGAATCTAGAGCGCCATCAGATCGGAAGAGCGGTTCAGC
08531	2959	ENSG00000143374	TARS2	+	chr1:150496867-150497012	AATCAGCGACGGAAT	TAATACGACTCACTATAGCGAGGGACAAGGGTGTATAATGCACTAGTGGCGTTTATCAGGGTAAGGGGACCCAGGTCTAGAGGAAAGAAGACCAGGGAGGGGCTGAGGGACTAGAAGAAGCTAAGGTGTTTGTGTTAAAAGATGGGGGTTGGGGCCGGGCACAGAATCAGCGACGGAATAGATCGGAAGAGCGGTTCAGC
08532	1664	ENSG00000105698	USF2	+	chr19:35269694-35269839	AATTGATTCGCGGCG	TAATACGACTCACTATAGGGACAGGTGAGCGGCGGGCCGCGAGGGCGAACGGGCGGGCGGGCGGGCGCGCCGGGAAGGCTCGGACCTGGCCCCAGCGCCGGCCTCGCCGCTCTGCCGCCCCCTGCAGGTGACATACCGCGTAGTCCAGGTGACTGATGGTCAGCAATTGATTCGCGGCGAGATCGGAAGAGCGGTTCAGC
08533	2863	ENSG00000156976	EIF4A2	+	chr3:186788016-186788161	ACCTCTGGCGGTAAA	TAATACGACTCACTATAGATTTGTACTAGGGAAGGTTGATGAGAACAAAGTGGGAAAACTTGTAAACATTGCCCAGATTGTGGACATAGGGTTTTTTTCCACAATTGTTGGTCTTACCTTATGCTTGAGCTTTTAGTGATGTTCTTGTGTCCATGTGTTTTTCTACCTCTGGCGGTAAAAGATCGGAAGAGCGGTTCAGC
08534	2598	ENSG00000064787	BCAS1	-	chr20:53974882-53975027	CCGAGTAAATGATCA	TAATACGACTCACTATAGCCATGGTGATCCAGCTTCTTACTAACTTTGGGCGGTACCCAGGGCAGGGAGTTGCATCAGGCATGAGAACATCTTGCAGCAACAGACGCTGAGAATGTCGGTCTCAGGTTAGAGCGCTGACTTGACGGGTCTACCTCTGAGATAGACCGAGTAAATGATCAAGATCGGAAGAGCGGTTCAGC
08535	0028	ENSG00000148335	NTMT1	+	chr9:129626307-129626452	CGACATAACCCACAA	TAATACGACTCACTATAGGAGGCGGTGCGAAGGGTAGGCAGCCGCTGGGAGAGGGGAGGCTGCGACCCCTAACTGTTTCGGCGCCCTGAGGTCCCGGGTCCCCGGCTCGTCACGTGACCCGGCGCGTGCGCGCGGGCCGGCACAGGCCTCACGTGCGCGTCCCCCGACATAACCCACAAAGATCGGAAGAGCGGTTCAGC
08536	2976	ENSG00000136699	SMPD4	-	chr2:130160877-130161022	ATGAGGACGCCGCTC	TAATACGACTCACTATAGCCCCTGGCTTTGTAGACTAGTTTGGTTGGGGGTGGGGGTGGTGGCTTTGTGGCAGAACGAGGCATGTGGGCATGTGGCCCTGGCTGTCCAGGCTCCAGGCCAGTGGAGGTGTCACAAGCTCTCCAGTGTTGGAGGCCTCGTGCTTGATGAGGACGCCGCTCAGATCGGAAGAGCGGTTCAGC
08537	2977	ENSG00000006282	SPATA20	+	chr17:50548132-50548277	TATATCAACAAGTCC	TAATACGACTCACTATAGAGGCCACAGTCTCCCCCATGGTTCAGAAAGGTGGGTTGGGCTGGGAGCAGGGGTCCTACTGGGGTGCTGAGTGAAATGGAGCAGGTGCTGGGGGGCCTGGGAGAAGGTGGGTGGAGGCCCCTGGCTTGCCTGATGCACCAGTCCTCTATATCAACAAGTCCAGATCGGAAGAGCGGTTCAGC
08538	1263	ENSG00000061938	TNK2	-	chr3:195886861-195887006	TAGTCACGCGGCCTA	TAATACGACTCACTATAGTTGTGCAAACGCAAGTCGTGGATGAGTAAGGTGGGTGAGGAGGTGGGTGAGGAGGTGGGAGGGGGGCAGCCTCGAACGCCCCCCTCCGCTTCTGGTCCTGGGAACCTTCCCCAGCTCCCCGGCAGGTCGAATCTCGCCGTTCTGCCTAGTCACGCGGCCTAAGATCGGAAGAGCGGTTCAGC
08539	1420	ENSG00000198858	R3HDM4	-	chr19:900896-901041	TGCTTCGCATTTACC	TAATACGACTCACTATAGCTTGGCGGCCTTACCGTGCCCATTTGCCCGGGGATGTCAGCGCAGCCCCAGTGTTTCATGGCAAGCCTGCCTCCCTGCCTCTCTTCCAGGTCTGGAACGATTTCATGAACCGCTCCGGGGAGGAGCAGGAGCGGGTTCTTCGCTACTGCTTCGCATTTACCAGATCGGAAGAGCGGTTCAGC
08540	0059	ENSG00000111907	TPD52L1	+	chr6:125253364-125253509	ATGCGGCAAGATTCG	TAATACGACTCACTATAGTTCCTGAGCAGAAGGGAGTAGAGACCTAAGTTGGGCCTGGAGAAGATGCCCATGGGCTACTGGGCTCACCTGGGAGAAACCAGACATTCTCAGATTTCCTGGCAAAAGGAGGCTGCAGAAAGTAAAATAATATGCAACCACGGATCATGCGGCAAGATTCGAGATCGGAAGAGCGGTTCAGC
08541	2844	ENSG00000146872	TLK2	+	chr17:62523423-62523568	GCATAGTAACGACCT	TAATACGACTCACTATAGAGAAAAAATTAGCCAGGTGTGGTGGCACACACTTATAGTCCTGGCTACTTGGGAGGCTGAGGTGGGAGGATCACTTGAGCCTGAGAAGTCGAGGCTGCAGTGAGCCATGATCTACTGCACTCCAGCCTGGGTGACAGTGAGACCCTGCATAGTAACGACCTAGATCGGAAGAGCGGTTCAGC
08542	2851	ENSG00000103423	DNAJA3	+	chr16:4450601-4450746	GCCCTTTGCTTAATA	TAATACGACTCACTATAGATGAAGCCTTTAAAATGTGCAGTTGAAAGAGGGGGGCTGTGGGCGGGGACAGCGGGCAGGGAGCCGCAGCCCCCAGTCCAAGCTTCGCCTCCTCTCTCTGTGTGTGTTTCTGTGCTGAGGTGAGAGCACCAGGGCACTTCCTGCAGGCCCTTTGCTTAATAAGATCGGAAGAGCGGTTCAGC
08543	2963	ENSG00000149657	LSM14B	+	chr20:62129490-62129635	AACAGCAAAGGCTCC	TAATACGACTCACTATAGGTGTTTTTCCTGTCCTTGAGGTTCCCTAACTTGGGAAGCTCAGGGCTTTGGGAGTGGGGAGTCCAAAGATGAACTGGCCTTGGTGCTGCCCAGTGACTCTTGGCCTTCTTTTGCTGCCTGGGCTAGCCTCAGAGGGAATGGCCCAGAACAGCAAAGGCTCCAGATCGGAAGAGCGGTTCAGC
08544	1165	ENSG00000149657	LSM14B	+	chr20:62129761-62129906	CTCAGAGGAAAGCAA	TAATACGACTCACTATAGACCCTCCTCCCCTCCTCAATTCAGGAGCTGGTTTTCCATCCATCCCAGTCGGCAAGAGCCCCATGGTGGAGCAGGCTGTGCAGACTGGTTCTGCTGACAACCTGAATGCTAAAAAGCTGTTACCTGGCAAGGGCACCACAGGGACGCTCAGAGGAAAGCAAAGATCGGAAGAGCGGTTCAGC
08545	1505	ENSG00000111237	VPS29	-	chr12:110496167-110496312	TACTCCAACACTTCA	TAATACGACTCACTATAGTGGGATTCGGGATCTCTTATGAGACTTAAAAGGGGGCTTACAAGAGGAGACTATTTTGTTTTGATATTGTGTTTAACATTATGCTTTATCTCACCTTGACACTTTAAAGTTGGTGTTGGTATTAGGAGATCTGCACATCCCACACCTACTCCAACACTTCAAGATCGGAAGAGCGGTTCAGC
08546	1237	ENSG00000124782	RREB1	+	chr6:7246110-7246255	CCGCCGTAAACAGTA	TAATACGACTCACTATAGTGTCTGCCCTGCCTGAGTCACTCACACCTTCCTGGGGGCGGGGGCAGTGGAAGCCAGGGGTTCAGGGGCACAGCCAGCCCTGGGAACACACCTGAGGTGATGTGGAGGCTGCTTTTGCCTTTCTTCACGTCCCCAGGGTCATCTTGCCGCCGTAAACAGTAAGATCGGAAGAGCGGTTCAGC
08547	0236	ENSG00000017260	ATP2C1	+	chr3:130894477-130894622	CACATGGCGTTCTCA	TAATACGACTCACTATAGCACGACGGGGCGGGTGCGGGATCTTGGGGAGGGGGGCTCCCGAGATAGTGGCTGGGCGGGGAACTCCTTCCTCAGCCTCTCGTCAGCGCCGCTTCTCCTGGTTTCTCTTGCAGATGCTGCTGCTAGGGGTGGTGGGAGCAGCCGTGCACATGGCGTTCTCAAGATCGGAAGAGCGGTTCAGC
08548	2329	ENSG00000109452	INPP4B	-	chr4:142467838-142467983	TAGCATGCCGAGCAT	TAATACGACTCACTATAGGCAAAGGAGGAGCAGGCACATCACATGGTGAGAGGGGGAGCAAGAGAGGGAGGGGAGGTGCCACTTTCTTTTAAATAACCAGATATTGCATGAACTCAGAGCAAGAGCTCACTTATCACCAAGAGAGTGGTGCTAAGCCATTCATGTAGCATGCCGAGCATAGATCGGAAGAGCGGTTCAGC
08549	2579	ENSG00000149657	LSM14B	+	chr20:62129444-62129589	ATATCAGCTAGATAA	TAATACGACTCACTATAGGAAAGCTGTTTCCACACTTCTGGGGAGGTGCCTGTTTGTAGGCACGGTGTTTTTCCTGTCCTTGAGGTTCCCTAACTTGGGAAGCTCAGGGCTTTGGGAGTGGGGAGTCCAAAGATGAACTGGCCTTGGTGCTGCCCAGTGACTCTATATCAGCTAGATAAAGATCGGAAGAGCGGTTCAGC
08550	1915	ENSG00000168137	SETD5	+	chr3:9433687-9433832	CGTGCTGTACGGTCC	TAATACGACTCACTATAGGCTTAGTTATGTTAATAAGATTGTTTCACCGAGTTCTTTCTCTTATCCTAGTGGCTAGTGGTTGTGGAAAGAGGAGGGGTTAGAATGGGAAATGAAGTGTTAGTTTAAGGGAAGATTAGGTGTTATGCTATCATGCATTGCTTTTCCGTGCTGTACGGTCCAGATCGGAAGAGCGGTTCAGC
08551	0888	ENSG00000123159	GIPC1	-	chr19:14492635-14492780	CGGAAGGAGATTATA	TAATACGACTCACTATAGCACTTTCCTCACTGCTGTTAATGCCTCCTCACGGGTGGGGACACGGAAGCTGGCATGAACCAGGGCAGTGGGGTGGGCAGAGAGAGAGAGTAAGGAGGCTGGGAATTGGTGGTCAGGATGTAGGGATCTTGGGAAAAGGAGGAAGCCGGAAGGAGATTATAAGATCGGAAGAGCGGTTCAGC
08552	2293	ENSG00000123159	GIPC1	-	chr19:14495879-14496024	TCATACCAATTAGAC	TAATACGACTCACTATAGTGCGAGAAGGATGTGTCTGCTCCGGGGGCCTCGGGGGTCGCGGGCCTGCGAGGATCCGGCCGATCCTGCAGGGTGGGGCCGGCGCCGTGGACGCGACTGGAGGTCTAGGCTGCGCGCGGGGATGCCGGAGGCCCCTTCCCAGGGGATCATACCAATTAGACAGATCGGAAGAGCGGTTCAGC
08553	2372	ENSG00000100106	TRIOBP	+	chr22:37759271-37759416	AGCTAACGTTATAGT	TAATACGACTCACTATAGCCGGGGGGCTGTTTTTCAGGGGGAGGGGGCAGATTTCTGCTTGCCGTGTTATCAGGAAACAGCTGAGATTTTGGGAGCCCTTCCTGTGTGTGCTGGAACCTGTGTGGGGCATTTGACATGCGTCATCTCATTTACTCTCCCCACAGAGCTAACGTTATAGTAGATCGGAAGAGCGGTTCAGC
08554	1716	ENSG00000149657	LSM14B	+	chr20:62128075-62128220	ACGACAGTGAGTGGC	TAATACGACTCACTATAGTTTGCTCTTTGATCCGTGTGGTTCATAGATCACTCATTGAGGGGATTCAAAATTAGGGGCTTGGGTGACAGTCGCCAACTGTTTGGCCAGGTGGACAGTATCAGCCTGATGGCCAGCTGGCCAGTGTACACCACCTGTCTCTGTGCACGACAGTGAGTGGCAGATCGGAAGAGCGGTTCAGC
08555	0769	ENSG00000198715	GLMP	-	chr1:156295091-156295236	ACGCTACCCTCCTGA	TAATACGACTCACTATAGGGGAGTCCTGGCTGTACCCTCTACCCTACCCCTTTTCATCCTGTCCCCACTGCCCCTTACCCCAGGGTTCCCTCAGCTCCCGCACACATTCCTCTTGTCTAGTCCCCAAAATCCCATCCTTTGTCCAGCACTTTCCAAGCCCCCCTACGCTACCCTCCTGAAGATCGGAAGAGCGGTTCAGC
08556	0734	ENSG00000178927	CYBC1	-	chr17:82445986-82446131	CTGCAGTGGCTCAAC	TAATACGACTCACTATAGCCGGCTCTGACAGAGCAGCACCTGTGGCTTCAGGGGTTTGGGTTCTGACTGGGAGGGTCCCCAGCCCCCCTTCTTGAGTGTCCACCCTGGTGAGGGTGGGGGTGAGGCCCCAGCGGCCACGGGGCCCCCGTTCCTGGAGGTTCATGCTGCAGTGGCTCAACAGATCGGAAGAGCGGTTCAGC
08557	2822	ENSG00000100106	TRIOBP	+	chr22:37759241-37759386	CAATCTGAAGGATCG	TAATACGACTCACTATAGATCCCCCCGGGCTACATCTCACAGGTAAGGCCGGGGGGCTGTTTTTCAGGGGGAGGGGGCAGATTTCTGCTTGCCGTGTTATCAGGAAACAGCTGAGATTTTGGGAGCCCTTCCTGTGTGTGCTGGAACCTGTGTGGGGCATTTGACAATCTGAAGGATCGAGATCGGAAGAGCGGTTCAGC
08558	2824	ENSG00000117362	APH1A	-	chr1:150268010-150268155	AGCATCTAGACCCTC	TAATACGACTCACTATAGTTGTCTCACTGCCCCTGTCTTTTCTCAGGGCATTTTTCTGGCTGGTCTCCCTGCTCCTGGCCTCTGTGGTCTGGTTCATCTTGGTCCATGTGACCGACCGGTCAGATGCCCGGCTCCAGTACGGCCTCCTGATTTTTGGTGCTGCTAGCATCTAGACCCTCAGATCGGAAGAGCGGTTCAGC
08559	1912	ENSG00000198715	GLMP	-	chr1:156294534-156294679	TCCGAACAGCTGGTT	TAATACGACTCACTATAGGGGGGTGGGTGAAATAGACTCAGATATGAAAGCCTTGGTAGGGGGTGAGTGGGAGGTGTGGTCTCGGGAGAAAAACTGAGGCAAGCCCAGTTCCACCCTACCCCCACCCTCCAGCTGCTTGAGTTTGACAGCACCAACGTGTCCGATCCGAACAGCTGGTTAGATCGGAAGAGCGGTTCAGC
08560	1921	ENSG00000122566	HNRNPA2B1	-	chr7:26195625-26195770	GCCGAATACTGCTAT	TAATACGACTCACTATAGTTGAGTTTTTAAACATTTTATATTAGTGTCTATAAATGGCTTGGGTGATAGTGGTCCAGTTATTTCTAAGTAGTTTTGCCATCTTAGCTGTTATAGCCTAAGGAATAGAGTGCCATTTTAAATGAAAATGTAAAGATAACCATCAGGCCGAATACTGCTATAGATCGGAAGAGCGGTTCAGC
08561	2237	ENSG00000169727	GPS1	+	chr17:82052382-82052527	AGTCGTCAGCCATAC	TAATACGACTCACTATAGTCAGACCTCGTCCTGCCCGGCACGGCCGGGGACTTCAGCCTGAGCGCCAGCCTGTCGGCCTGTACGCTGCTCTACGAGGTACCTTCCAGGACAGGGACCCCCGAGCGAGGGAGGGGGGAGCAGGGCCCCGGCCGCCCCTGCTGTGGAGTCGTCAGCCATACAGATCGGAAGAGCGGTTCAGC
08562	2859	ENSG00000169727	GPS1	+	chr17:82052898-82053043	GGAATCGCATCCAGA	TAATACGACTCACTATAGTTCTCCGTGGCTTGGAGGAAACTACATCAGGATGGTGGCTGGGAACGTGTAGGGGCCCTCAGAGGCCCCTGTGTAGTTGGTTGTCCCCTGTCTGCTTTCTGGCTTTCAGAGATGAGCGGCTAGAATCAGGCGAGGGGTTTCTGCTTGGAATCGCATCCAGAAGATCGGAAGAGCGGTTCAGC
08563	2314	ENSG00000122566	HNRNPA2B1	-	chr7:26190927-26191072	GCATCAAAAGGCATC	TAATACGACTCACTATAGTCATTTCAACAGCTGAGGCAAGCCAAGTGATCATTAATAAAGCTTTTCTTGGTTCCTTCAGTGGTGTTGGTAGTAAAATGGTAGGTAAAAGTTAGGCTGCAAGTTCAATAAATCATGAGATTTCCCATCGTTACACCCTTGTGTATGCATCAAAAGGCATCAGATCGGAAGAGCGGTTCAGC
08564	1884	ENSG00000197111	PCBP2	+	chr12:53467671-53467816	AGGTTAAAAGCCGAC	TAATACGACTCACTATAGTTGTGTAGTGTTTTTTTTGTTTTTGTTTTTGTTTTTATTTTGTTTCGTTTTTGGGGCTTTTCTGTATAAGGAATAACTTGTCCGATAGGGTTAGGATGAGACCACCAAACTCATTTTCACTTGTATCTTAACAGGCATTGAATCCAAGGTTAAAAGCCGACAGATCGGAAGAGCGGTTCAGC
08565	0527	ENSG00000141376	BCAS3	+	chr17:61379131-61379276	TACTAAAACCTGAAG	TAATACGACTCACTATAGATCAACATAGGTAAATGGTTAACAAAAGGGAGGATTTCTCCCTGTTCCTCCTCCTCTGCCACAGTATTGACTGTTAACCACTGACCTTTCTGTGAGGCGTGAGATTCTGAACAAAGTTGAACGCGGTCATGGATGGTTAAATTCCCTACTAAAACCTGAAGAGATCGGAAGAGCGGTTCAGC
08566	2978	ENSG00000141349	G6PC3	+	chr17:44075214-44075359	GCGATGAACGAGACG	TAATACGACTCACTATAGTTTATTCTCTTGCCAAGCTGCACTGCAGCTGGGGGTCGGGGTGGGGAGGGTCATATCCCCAGACTCCTTGAAGCTGTTGTCACTCCACTCTCCTAGGCGCTGTCCTGGGCTGGCTGATGACTCCCCGAGTGCCTATGGAGCGGGAGGCGATGAACGAGACGAGATCGGAAGAGCGGTTCAGC
08567	0243	ENSG00000131165	CHMP1A	-	chr16:89651645-89651790	CTGCTCGCCGGTTTC	TAATACGACTCACTATAGGCGGTGTGCTGGGCCCAGGCTGGCTGATGGGGGCTTAGGAACCTGTGTGGGCACAGGTGTGGGCACAGGTGTGGGGGTGTGGAGAGCCGGGCCTGGGGGATGGGCTCCGCATGTCTGACCCAGGACATTCCGGCTTCCGCTCAGTTCTGCTCGCCGGTTTCAGATCGGAAGAGCGGTTCAGC
08568	2979	ENSG00000146872	TLK2	+	chr17:62523450-62523595	TCCTCTCTTAGATAG	TAATACGACTCACTATAGCACACTTATAGTCCTGGCTACTTGGGAGGCTGAGGTGGGAGGATCACTTGAGCCTGAGAAGTCGAGGCTGCAGTGAGCCATGATCTACTGCACTCCAGCCTGGGTGACAGTGAGACCCTGTCTCCAAAAAAAAGAAAGAAAGAAAGTCCTCTCTTAGATAGAGATCGGAAGAGCGGTTCAGC
08569	2516	ENSG00000160087	UBE2J2	-	chr1:1261838-1261983	TACCCCTTGAGGATC	TAATACGACTCACTATAGCGGGAGGCTGAGGCAGGAGAATCACTTGAACCCGGGAGGCGGAGGTTGCAGTGAGCCGAGGTCGTGCCGTTGTATTCCAGCCTGGGTGACAAGAGTGAAACTCGTCAGGAGATCCAGACCATCCTTGCTAATACGGTGAAACCTTGTACCCCTTGAGGATCAGATCGGAAGAGCGGTTCAGC
08570	1401	ENSG00000109452	INPP4B	-	chr4:142473821-142473966	CGGTAAGCTTCGAAA	TAATACGACTCACTATAGCACTAGACCAGAAACTAGCAAGCATTGTCCACCTGGCTATCCAAGGCAAGGGTGGGTGGGGTCACCTGCCTTGTCATCTGGGTGCTTCCCGGGATAACAGGAAGCTGCACTTTCCAGCTGAGTTCACAGGGAAGTGAGTCTGCTGGCGGTAAGCTTCGAAAAGATCGGAAGAGCGGTTCAGC
08571	0520	ENSG00000140464	PML	+	chr15:74025115-74025260	TACTACACTATAGCT	TAATACGACTCACTATAGTGACTCTAGGCTCCTAAATGCCAAAGTTGCTCTTGATGGGCCATGAGCCAGGTTCAGTGGGGGTTAGATGTGGGGTAGACAGTCGGCCACAGATCAGGGCTGCTGCAGAGGGAATTCCAGCATTAGATGGCATATTAGTGCCTTCCTACTACACTATAGCTAGATCGGAAGAGCGGTTCAGC
08572	0654	ENSG00000134086	VHL	+	chr3:10143054-10143199	ACATTAGTGCCTTCT	TAATACGACTCACTATAGCTGGAGTCTTGGGAGAGGATGCTTAAAAGGTGATTTTACCCCTAGGAATATGGGGGCACTGAAATTTTTTTTTTTTTTTGAGACGGGAGTCTTGCTCTGCAAGCTGGAGTGCAGTGGCCCACGCTAGAATGCAGTGGCGCGATTGCACATTAGTGCCTTCTAGATCGGAAGAGCGGTTCAGC
08573	1966	ENSG00000117448	AKR1A1	+	chr1:45552709-45552854	TTTCTGCGTCTGCAA	TAATACGACTCACTATAGTTATCCTGAATATAGGGGAGAATTGCTGGAAGGGTTTGAGACTGGGAGTCACATGGTTGGATCTGGTGATGGACTGCGGGAAGAGGGACCACTCTGGAAGCCAAGATCTGTGGTTTAAGTAAAGAGTGATGGTCAGCTGGGCACAGTTTCTGCGTCTGCAAAGATCGGAAGAGCGGTTCAGC
08574	2120	ENSG00000061938	TNK2	-	chr3:195886494-195886639	TTCAGGCCCCATTAA	TAATACGACTCACTATAGGGGGTGGTGGACCTGTCTGGACCCAGAACGTCTTTGCTTGGCTTCCCTCCTCCCTGACCCTCTCTAATCTCTGGGTTTCTCTGGTCATCTGTCCCTGCTGACAGCTTCCTTCCCCACAGCCTGTCCCCACCTCTCCCCACACCTTGTTCAGGCCCCATTAAAGATCGGAAGAGCGGTTCAGC
08575	2980	ENSG00000136699	SMPD4	-	chr2:130164025-130164170	TTGAGACCTCTGATA	TAATACGACTCACTATAGTAGAAACTTGAGGCCTGGAAGTCTGGCCTCTCCGGGGCCCTCCCTGTGCAGCTTCCTGAGCCCCCTCCCTGGCAGCAGGAACAGATGAGGTTGTGGTGCTCTTGCTCTGGGAGTGGGGGAGCTGCGATGCCTCAGGGAGTCACTTTTTGAGACCTCTGATAAGATCGGAAGAGCGGTTCAGC
08576	1895	ENSG00000167522	ANKRD11	-	chr16:89301102-89301247	ATCTGTGTCAAGGAA	TAATACGACTCACTATAGCACACCCTTCACCCTTCCAGCACTTTGGCGGGAGGATCCCTTGAGGCTAGGAGGTCAAGGCTGCAGTGAGCCGTGATTGCGCCACTGCCCTCCAGCCTGGGCGACAGAGTGAGACCCTGTCCATAAAAAATAAAATAGATAAATAAATCTGTGTCAAGGAAAGATCGGAAGAGCGGTTCAGC
08577	0839	ENSG00000006194	ZNF263	+	chr16:3285776-3285921	GGTTTGCATCCTGAC	TAATACGACTCACTATAGTCTCCCCCCAGCACCCTTCCTCCCCTGAGTGTTGGGGGTGGGGGTTCTCCATGTGGAAGGTCCTTTGTCCCTTACCACAGCGTCTCCCCCACTGCTTTGTCTATTTCACACCTCACTTGGAGGCCTGATACCCTTCTTCCCCCCTGGGTTTGCATCCTGACAGATCGGAAGAGCGGTTCAGC
08578	1097	ENSG00000135506	OS9	+	chr12:57719792-57719937	ACTGCTTTCAATCAC	TAATACGACTCACTATAGCTTCAAACAGAACTTTGTTGGTGCAGGTGGCCTGATTTTGGCTTTAGAAAACATTTGTTTTCCTATAGGTGACGGGCAGAATTATTGGGTAGGGCGGGAAGATGGAAGGCTGCAATTGGTGGAGGGAGCTCTACAGGCTGAACTGGACTGCTTTCAATCACAGATCGGAAGAGCGGTTCAGC
08579	1748	ENSG00000130803	ZNF317	+	chr19:9158099-9158244	ATCTATTAGATATTT	TAATACGACTCACTATAGCGGTGCTGTGACTCTACCTCTATTCAGTGACTGGGGTGGAGGGAGGTAGGTTAGGGAGTGTCACCCAGGGAAATTGAGAGATGCTCCTTCCCTCTTTTTGCCCATCCATTCTCTGACAAATCTTTTGGTCCACACACTCCTTCATCATCTATTAGATATTTAGATCGGAAGAGCGGTTCAGC
08580	2563	ENSG00000029363	BCLAF1	-	chr6:136268870-136269015	CTCCTACCTGCGCGT	TAATACGACTCACTATAGAATAGCAATGTGTATTAGTCTTTCAAAATAATATTTCCTTGGAAACTGTTAGCAGTGGTAAGAGTTAACCACAGGTATGACCTTTTCGGGTGTTGCATTAAATCATGTAAATTTGATCATCATAGAGTCAAATAGGAACACAAAGTCTCCTACCTGCGCGTAGATCGGAAGAGCGGTTCAGC
08581	2730	ENSG00000152795	HNRNPDL	-	chr4:82425084-82425229	GCGCCCTATACGGTC	TAATACGACTCACTATAGATTTATGTTCTTGTAATAAACTTATTAGAAATTGGTGTTTGTGATAGCATTTTACTTGGGTTACTAGAGATGCTTCTAGTAGACCTTAATCTAGCATAGTTGAACCTCTGAATATGGGAAGGTTGTATTCCCAGATTCTTTCCTGAGCGCCCTATACGGTCAGATCGGAAGAGCGGTTCAGC
08582	2277	ENSG00000188313	PLSCR1	-	chr3:146544286-146544431	CTGTGATGACTAATC	TAATACGACTCACTATAGCTTGGGCGCGGGAACTGCGCGGAGCCTGCGCTGGGGCCAGGGCCGGGGTCAGGTGTGGAGGGCAACTTGTGGGGAACCGGCGCGAGGGCCCGCAGGTTGTGTTTGCTGCTCTGGGGGTGGAGGATGTGGGGTGAAGGTTGGGGCCACTGTGATGACTAATCAGATCGGAAGAGCGGTTCAGC
08583	2842	ENSG00000116299	ELAPOR1	+	chr1:109185337-109185482	TGCTGCAAGAAGACC	TAATACGACTCACTATAGCAGCGTTTGTTTCACTGTTTATGCACATATGTTCTGTTTCAAAAACCCACTTCATTCTCTCTTGCTTGGTTTCTTCTATTTGCCGAGCCACTCCGGCAGAGCCTGCCTGTCCGTACACAATGTCCTCCCGGGGCTCTTCAGGCTCATGCTGCAAGAAGACCAGATCGGAAGAGCGGTTCAGC
08584	1187	ENSG00000173660	UQCRH	+	chr1:46309279-46309424	CACACTCAACGTAAG	TAATACGACTCACTATAGAGGGTGTGAGCCTTGGAAGCTGAGTCTGTTCTGGGTTTGGGGCTTCTTCAGTTGTGGTACCAGGGAGCAGATGGCATCTTGAGGGCCTGGCACTCAATCATCTGCTATTTGTGGTTTAATAAAGAACTTTGGGCTAGGCATGGTGGCACACTCAACGTAAGAGATCGGAAGAGCGGTTCAGC
08585	1951	ENSG00000164919	COX6C	-	chr8:99893018-99893163	TTGACGCACTAGAGA	TAATACGACTCACTATAGAAACTGGAGGAGGGTCACCGTACCTGCCGCAGGAGGGGAAGGATGGGCTTCCTGCAACCTCCCTTGCCCCACGGCTTCCCATCCTACCCCCGGCCGCGTTAGCTGAAGGCCAGCAGGGACGCAAAAGTTTTTAGGCCCCTTAGGTCTTGACGCACTAGAGAAGATCGGAAGAGCGGTTCAGC
08586	1935	ENSG00000225663	MCRIP1	-	chr17:81823292-81823437	CACTGAGAGCCCTAC	TAATACGACTCACTATAGGAAGGTCCCTAACCCCAGCCTGAAGAGTGAGTGGGGGCTGACCTGGGGGCAGGGCTGGGCCGGCAGGCCGGGCCTCATGGGCAGGAGGGGCCTGTGCCCACCACCTACCGCGTTGTCCCCTGGCAGCCTTCAAGCCCATCGACCTGCACTGAGAGCCCTACAGATCGGAAGAGCGGTTCAGC
08587	0988	ENSG00000167470	MIDN	+	chr19:1253777-1253922	GAACCAGAGACGTCC	TAATACGACTCACTATAGACAGGCAGAGAGGATCTAGGGGCCCATGAGGGTGGGGGAAAGGCAAAGTGAAGGTTGTTTGAGGTCAGTGACTGCCAGCTGGGCCCCGCCCCCTCTGGCCTCAGTTTCCCCTTGCAAGACCGACCTAGTTGGCCAGGGAGGGGCAGGAACCAGAGACGTCCAGATCGGAAGAGCGGTTCAGC
08588	0366	ENSG00000141376	BCAS3	+	chr17:61368576-61368721	TAAAGGACGTCGCAG	TAATACGACTCACTATAGGGCATATGTTTGTTTTTGCTGTTGGTTTCTTTAGTTAGCACTCCAGTGGCTATCCGTCTGAGGAGCTCTGGTGTTGGGAAACCCTGTGTAAAGGGGAGCTCCCAGTGGAACTGCCCCTCCCACGTGGAATACCACATGCAGGATTGTAAAGGACGTCGCAGAGATCGGAAGAGCGGTTCAGC
08589	1499	ENSG00000136710	CCDC115	-	chr2:130340409-130340554	AACAAGTCGAACGCC	TAATACGACTCACTATAGGGGGAGGTCTCTCTGAGGAGGTGAAGGAAAAGCTTTGTGGGTGATTTTGGGGAACAGTGCTCTAGATGGAGGAACCAGCCAGGACAAAAGCCCTGAAGCCAGATATATCTGGTATGTGCCGAGGCCGGTGGCCTAGAGTGGAGTCAAACAAGTCGAACGCCAGATCGGAAGAGCGGTTCAGC
08590	2981	ENSG00000205133	TRIQK	-	chr8:92965769-92965914	GCCTACAACAACGAA	TAATACGACTCACTATAGCCTAAAGCGTTTGGGAGACGATCGTTCCGTCCCTGGGAGCGGCACTTGGTGGGGCTGGGCGGAGGGAGGCTCTGCAAGAGAAACCCGGAGTCCGGGAAACCCAGTAGGTACGGTGATCACTGAAGGACCCGTTCCCGTTGAGTAGGGCCTACAACAACGAAAGATCGGAAGAGCGGTTCAGC
08591	2274	ENSG00000167196	FBXO22	+	chr15:75904348-75904493	CCGACTTAGTATTCC	TAATACGACTCACTATAGCCCTGACTGACACCTACCTACCCCGGGGACTTTGGATCCCGCAGGGATCTCCTGCTGCTGCGCCAGCGGGTGGGGGTTTGTGAGCTGTGGGAGAGACGAAAATGAACGTCCGTTCGCAATCCTTTGTGCGTTTGCGTCCTCAGCGTCCGACTTAGTATTCCAGATCGGAAGAGCGGTTCAGC
08592	2836	ENSG00000122566	HNRNPA2B1	-	chr7:26190898-26191043	CGATTGCGCATGTGA	TAATACGACTCACTATAGATCATTAATAAAGCTTTTCTTGGTTCCTTCAGTGGTGTTGGTAGTAAAATGGTAGGTAAAAGTTAGGCTGCAAGTTCAATAAATCATGAGATTTCCCATCGTTACACCCTTGTGTATTCACATTTCTTGGATCAAACATTTTGAGTCGATTGCGCATGTGAAGATCGGAAGAGCGGTTCAGC
08593	1364	ENSG00000110080	ST3GAL4	+	chr11:126413649-126413794	GCTCAGTCCGCGGCT	TAATACGACTCACTATAGGTAAGTGCCTGGCTTGTGAGCATGGTGGGCCAGGGCGTGGACGGGCAGACAGTCAGAGGGGCACTGGGTGAGTGGGAGCAGTGCTGAGACCCAGAGGTGGCTCCCGCAGTCAGAACTGGAACCGAGGCACCTGGACTCCCTGGCCAGCTCAGTCCGCGGCTAGATCGGAAGAGCGGTTCAGC
08594	2058	ENSG00000064787	BCAS1	-	chr20:53967278-53967423	CTCTTGCAAGTTATG	TAATACGACTCACTATAGGGCCAAATGTAATTCACCTACGTGGCAGATTAAAGAGGTGGGCTTACTAGATTTGATTGGGTATTGAGCATGCTCTGAATGACAGTCCCCAAAAAGGACCTCTTATCTGTTCTTCCCCTTGGGGAAGGGATTTTGCCACTTCCATGCTCTTGCAAGTTATGAGATCGGAAGAGCGGTTCAGC
08595	1468	ENSG00000101413	RPRD1B	+	chr20:38089570-38089715	CCGTGCATGACGGAA	TAATACGACTCACTATAGTTTGAAGCCCTAGCTTTGTGATATAGCTGAACAGGGTGGGCAGGCTGGTGGGGACAAGGAAGAACACGAGGACGAGAGTAGCTGCCCGGCTCCAGCAGCACCCATGCCCTCGGCACGCACAGACTTAACGGTATTGTCTTCTCTTTCCGTGCATGACGGAAAGATCGGAAGAGCGGTTCAGC
08596	2867	ENSG00000178209	PLEC	-	chr8:143926655-143926800	AGGTCCCACCTTACA	TAATACGACTCACTATAGGCATGGAGGAGGAGGAGGTACAGCCCGTTGGGCGGAGGCTGGGCAGAGGGTTCCATCTCACCACCTGTTGTGTCCCACACACAGCCACAGGAGCTGCCTGAGGCCACCTCTCGTGGCCCTCCCCACTCTCCCCACTGGCGCTGCCAAGGTCCCACCTTACAAGATCGGAAGAGCGGTTCAGC
08597	2982	ENSG00000178927	CYBC1	-	chr17:82446933-82447078	ACGATCAGATACAGC	TAATACGACTCACTATAGCCCGGCCACATTTCACTTCTTAAGTCTTCTGTGTTTTTGGGTCATCAAATATTCCCGGAGAGATGCTCTTGAGGATCTAAGATCCAGCTGTGGGATGAGGTGTACTTCCCACCCTGCCACAATCACTGGGCCTGCCCAGACGGGCAACGATCAGATACAGCAGATCGGAAGAGCGGTTCAGC
08598	2926	ENSG00000117362	APH1A	-	chr1:150268465-150268610	TCGGCGTTAATATAC	TAATACGACTCACTATAGGAATTGGGGACGATAAGTCGGAGGTGAAGTTTGGGCGGAGGTGAGGGGTTGGGTCTGGGAGATTTGTCCTTTCCCGCAGTTGGTTTCCACCTTCCAAGGATCTCACAGATTCCTCCTATATTCCTCCCAGCGACGTCAGAGAAGGCTCGGCGTTAATATACAGATCGGAAGAGCGGTTCAGC
08599	0850	ENSG00000169045	HNRNPH1	-	chr5:179615456-179615601	GGAAATGTGATACGA	TAATACGACTCACTATAGTTGCAGACCAAGTTTTACAGGAAAACTCCAGTGATTTTCAATCAAACATTGCATAGGTAAATATTTTCTCAAAAAATATAAATTCCCAATAGCAAATACTGATATGTTGTAATAATGCTTTCTATAGCAGTCAATGGCTCTGACTTGGAAATGTGATACGAAGATCGGAAGAGCGGTTCAGC
08600	1720	ENSG00000101126	ADNP	-	chr20:50904264-50904409	AAATGTATGACGCTT	TAATACGACTCACTATAGCTAGTCTCTACAAAAAAATTTTAAAAATTAGTTGGGCATAGTGGCGCACTCCTGGAGTCCCTTCCTCTTGAGAAGCTGAGGTGAGAGGATCACTTGAGCCCAGAAGGTTGAGGCTATGGTGAATCGTGAGTGCACTGCAGTCAATGAAATGTATGACGCTTAGATCGGAAGAGCGGTTCAGC
08601	2882	ENSG00000089597	GANAB	-	chr11:62634225-62634370	AAGTCGATCTAAAGT	TAATACGACTCACTATAGCGGATAAGGTTAATCTCACGCTTGGTAGCATATGGGATAAGATCAAGAACCTTTTCTCTAGGTAAATCCATGGCCACCGGTACTGTATCTGTTCCTCTGCCCTTACCCATTCCTCACTCTAGCCTTTGGGGGGAGGTGCCCCAGACAAGTCGATCTAAAGTAGATCGGAAGAGCGGTTCAGC
08602	2663	ENSG00000124664	SPDEF	-	chr6:34539517-34539662	TCAATATATTACCTC	TAATACGACTCACTATAGCAGAGGGGCTCCTGTGGCCCCACAGTCCCACCCAAACGCCTCCCCTCCTCCACCCTCGGGGCCTCTCCTGGGTCCCCAACCCCCTCTCCTTGCCCTGCAGCGGCCTGGATGAAAGAGCGGACTTCACCTGGGGCGATTCACTACTGTCAATATATTACCTCAGATCGGAAGAGCGGTTCAGC
08603	0389	ENSG00000143793	C1orf35	-	chr1:228101754-228101899	GTAGCAAATGCTGTT	TAATACGACTCACTATAGCACCCTTGAAGAGAGGTCCTAAGTACTGGCAGTGGTCGGGCGCTGTGCCGTGGGAGGGCACTCAGGACCTGGGGCGGGGCCTTTTCCTGCCGTGGGTGGCACCTCCAGGGCTTCTCCTGGATGGTGAGCCTGGGCCTGACCCTAAGGTAGCAAATGCTGTTAGATCGGAAGAGCGGTTCAGC
08604	1478	ENSG00000169592	INO80E	+	chr16:30001776-30001921	CACGCCATCTCCCAG	TAATACGACTCACTATAGCAGTGTAGCGGGGCCAGGCTCATTTTCCCAGGGGGGCGTGTTGTGTGATGCCAGGTAGCCCCAGACCGGGTCAGGATTATGGGATCTAGAGTCAAGTCAAGACTGCCTGTTAGAAACCACGTGGCCTTGAGCAGGTCTCTGCTACCCACGCCATCTCCCAGAGATCGGAAGAGCGGTTCAGC
08605	1309	ENSG00000166886	NAB2	+	chr12:57094529-57094674	GTCTCGCCCCTGTGT	TAATACGACTCACTATAGCTTTGCCCCTGCTTCTGTTCCCAACCACCTCTGTCTGCAGCCAGTCACCCTGCAGTCTCCTAACTGCCCCCTTTTCCCTGCAGAGTTCGAGGAAGGGCTGCTGGACAGATGTCCTGCCCCAGGACCCCATCCCGCGCTGGTGGAGGGTCTCGCCCCTGTGTAGATCGGAAGAGCGGTTCAGC
08606	2845	ENSG00000169241	SLC50A1	+	chr1:155137098-155137243	CGTGATTTGATTGAC	TAATACGACTCACTATAGGAAGCCAGCCTTCTGAGATGAACACATTGCCCCCATTTAGGCAAGGCTGGTAGCTCTGCCTAGCCTGAGATGCCTATGCTGCCTGCCCTGGGCTTCAGCCAACAAGCTAAGGGGAAAGGGCTTTTGTCTCTGATATTTCTTTCAGACGTGATTTGATTGACAGATCGGAAGAGCGGTTCAGC
08607	2572	ENSG00000141376	BCAS3	+	chr17:61380649-61380794	ATATGAAATGAGCCG	TAATACGACTCACTATAGTACCCCCTCGTGCCCAGGCCCAGGAGCACTCTAGGGAGGGCAGGGGTCAGCTCAGATGGGAGGTCTCTTCTGGAAGGGGACTGGTTTGGGATGGGGAGTGGTTGTCATCCTTCACCCAACAAGAGTTTCTTTGAGAACGCCACTCCATATGAAATGAGCCGAGATCGGAAGAGCGGTTCAGC
08608	0955	ENSG00000102317	RBM3	+	chrX:48575770-48575915	CGAGCGCTTAAGCCA	TAATACGACTCACTATAGCCCCGCAGTGCCCACTCACAGGAGCATGACTGCCTTTTGTTCTAGGGGGTGGAGGGCAGCGGCAGACAGAGCCTGGCCGCCTGGGAGGCGACGACTGGTCCTGCATGAGGCCGAGAAGCCACCTGTGGATGGTTGACCTGCCTTGGCGAGCGCTTAAGCCAAGATCGGAAGAGCGGTTCAGC
08609	2421	ENSG00000130511	SSBP4	+	chr19:18431062-18431207	AGACCATGCGATTCT	TAATACGACTCACTATAGCAGGTGTGCCCAGGTGGGCCTTTCAGGGGCCAGCGAGGGAGGGCCCGAGTGCAGTGGAGGGTGGGTGTCTGTGCACTTGGCCTGCACATGTGTGCGCACAGGGTGCTTGGGGATGCAGTAGCCACAGTGGTCCTGGTGACCACTGGAGACCATGCGATTCTAGATCGGAAGAGCGGTTCAGC
08610	0200	ENSG00000164919	COX6C	-	chr8:99893231-99893376	TGAGCAGTGTAATGA	TAATACGACTCACTATAGGAGTGAGCTGGCCCGGGGCTGGTACCCGCTGCGCTTTTTCACAGCCATTGTGACCTTGGTGAGGTCATTTGACCTATCTGGCCCCGGTGTTTCTCCCGTGAGAAAAGGGGTGGTGGTTTCTAATGCAGCTGGTCGTGAGGCGCAAGTGAGCAGTGTAATGAAGATCGGAAGAGCGGTTCAGC
08611	0729	ENSG00000141376	BCAS3	+	chr17:61378876-61379021	AAGAGCGCTTATGTT	TAATACGACTCACTATAGATGGGAGTTTGGGCTGAGACTCTCCTCTGCATATTTCTTAGTTGTCTAAAGTGACTTTTCAACTCTTTCACCAAGGCACAGTGATTCCTATCAACAAGGAGGAAGTGCCAGTGCGACCTCTGTGACCCTTCAGAGTCCCCTCTCCAAAGAGCGCTTATGTTAGATCGGAAGAGCGGTTCAGC
08612	1959	ENSG00000138750	NUP54	-	chr4:76148071-76148216	GATACAAGATAGTTG	TAATACGACTCACTATAGAATCTCCCGCCGACGCGGAGACTTTAGAGGCATTGGAAAAGGGCGGGCGGCGGCAGAGTGGGCCGAGGCGGCACCCGAGGAGGCCACGGGGGTACTCGGGGTCCCACTAGAAGCTCGCTTGCCGCGCGTGAGTTTCCACAGGGCCCGATACAAGATAGTTGAGATCGGAAGAGCGGTTCAGC
08613	1590	ENSG00000111237	VPS29	-	chr12:110501698-110501843	GCAATCTATCGGACG	TAATACGACTCACTATAGTATCCCGGCCCCAAGGGGCCAGAGGCCATCCAAGGGGTAAAAAGGCCCCTCTAGCAGCCCGACCTGTCACGAGACACGCACGCCCGAGCCAGGGAAGGCCTTTGGTCCTATACCTCGAATGTTCCGGGGATAGGGGCACGGTCCTCGCAATCTATCGGACGAGATCGGAAGAGCGGTTCAGC
08614	2979	ENSG00000146872	TLK2	+	chr17:62523450-62523595	CGCGGCAACCCGGTC	TAATACGACTCACTATAGCACACTTATAGTCCTGGCTACTTGGGAGGCTGAGGTGGGAGGATCACTTGAGCCTGAGAAGTCGAGGCTGCAGTGAGCCATGATCTACTGCACTCCAGCCTGGGTGACAGTGAGACCCTGTCTCCAAAAAAAAGAAAGAAAGAAAGCGCGGCAACCCGGTCAGATCGGAAGAGCGGTTCAGC
08615	2964	ENSG00000167978	SRRM2	+	chr16:2759651-2759796	CCAGCCTGGTGGTAG	TAATACGACTCACTATAGTCCCGCAGTCGGTAAGGGGTAGTCCAGGAGGAAGGGAGGGAGAGGGAATGATGGGTTAATTAATTTAATATTTATTGAGCGCCCACGGTGTGCTAGGCGCTGCACAGACCATTCGGAAGACACGGTCCCTGCCCTCTAGGAGCTGACCAGCCTGGTGGTAGAGATCGGAAGAGCGGTTCAGC
08616	0475	ENSG00000143793	C1orf35	-	chr1:228101457-228101602	GGAACGCAGGCGCTC	TAATACGACTCACTATAGTGTAGTTTGATTTAACTGATTTAAAGACGCACTTGTGGGTGGTGGCTTCATCTGGATGGGGCCTGCTTGTGTTCACTCTCTTGGCTTGCAAGACTAGGGTCTGAGGCACACCTTGTATCCTCCTTGTAGTTGTGAGAGCCACAGGAGGAACGCAGGCGCTCAGATCGGAAGAGCGGTTCAGC
08617	2504	ENSG00000160679	CHTOP	+	chr1:153642452-153642597	GTCTCCTCGGTTCTT	TAATACGACTCACTATAGATTGTCGGGCCCTACTCCCTTCCCTTTTCTCTTGGGCTGCTTATGGACACGTTTGTTTAACATCTTTAAGCCTGAATTTGTATTAATATAATAACTTCTGAAATCACATATTTTTAATAGTGCTGCATGTCTTTTATCAATACCATGTCTCCTCGGTTCTTAGATCGGAAGAGCGGTTCAGC
08618	2687	ENSG00000214655	ZSWIM8	+	chr10:73795840-73795985	GACACCTCAGCTATT	TAATACGACTCACTATAGGTAGTCCCAGCTACTCGGGAGGCTGAGGTGGGAGGATTGCTTGAACCCAGTAGGCAGAGGTTGCAATGAGCTGGGTTCACGCCACTGCACTCCAGCCTGGGTGACAGAGCAAGACCCTGTTTCAAAAAAAAAAAAAAAAAAAAAAGGACACCTCAGCTATTAGATCGGAAGAGCGGTTCAGC
08619	2831	ENSG00000148358	GPR107	+	chr9:130107713-130107858	ACTGGACGATTGCTC	TAATACGACTCACTATAGGAGGTGTTGAGTCAGTTGTATAAGGAGGAGGTTGGGGGTGACTGCTGCTTATTAAGATGATTCATTTCATTTCCACTCGTGGTTGTGATTTTCACCTTCTCAAAACTGAGTCAGCAAGAGAAAATCTTGTCTTAGAAGGGCCAGATACTGGACGATTGCTCAGATCGGAAGAGCGGTTCAGC
08620	1135	ENSG00000167470	MIDN	+	chr19:1253626-1253771	TATGATGCCAGTTCG	TAATACGACTCACTATAGCCCCTAGGCCTCCGCCCCGCCCAGGACAGATAAATATTTATCTTGAGAAAGCAAAGGTTAGGACAGAAGAATTCGTGCAGGAATTCCACCCACTTGCTGGCCCTGGTGACTTAGCTGGGAGGGGGCCTGAGGTGGAGCCCCTCCCGTATGATGCCAGTTCGAGATCGGAAGAGCGGTTCAGC
08621	2416	ENSG00000148660	CAMK2G	-	chr10:73819583-73819728	TATATACGGATCAGC	TAATACGACTCACTATAGTCTGGCTTGCTCGCTCACCTGCCTTGTTCTGTTTGTTTTGGCTGCTCTGCCTTGCCCTGCCCTGCCCTGCCCTGGCTGGCTAGCTGCCCCGCTCCGCACTGGGAATGGCAGCTCGGTGCCTGAAGGACGGAGCTCCCGGGACAGAATATATACGGATCAGCAGATCGGAAGAGCGGTTCAGC
08622	1500	ENSG00000198715	GLMP	-	chr1:156294548-156294693	AGAATTGCTAGTCAT	TAATACGACTCACTATAGTGGAACTAAAGACTGGGGGTGGGTGAAATAGACTCAGATATGAAAGCCTTGGTAGGGGGTGAGTGGGAGGTGTGGTCTCGGGAGAAAAACTGAGGCAAGCCCAGTTCCACCCTACCCCCACCCTCCAGCTGCTTGAGTTTGACAGCAGAATTGCTAGTCATAGATCGGAAGAGCGGTTCAGC
08623	2854	ENSG00000100997	ABHD12	-	chr20:25301952-25302097	GCCTCATGCTCATGC	TAATACGACTCACTATAGGATTTGGGAGCCTTCCATTTCCTTGGCAGAGGGGTTTGAGGGAGTGCCTCTCTCCTGCTCCAGGACTGTTCACATGATCATGCAGGGTGAGCCGCCTCCATGTTGTAAAGGATGTACAGACCCACACGGGGGGGCACACACGCTCAGCCTCATGCTCATGCAGATCGGAAGAGCGGTTCAGC
08624	0239	ENSG00000085274	MYNN	+	chr3:169773652-169773797	AGCTTCGCATCGAGT	TAATACGACTCACTATAGCAGGGCGGCAGAAGCCGAGGAGGGACTGGCTTTGGTTGTCACTCTCGGATGCCGCCTCGCGTAGAGAGTGGGAAGGGAGAAGGTGTGGCCTCCTTAGCGCGAGTGATAGAACCTTTGACAGCAAGCCATGGCCGGGCGCATTCCCGAGCTTCGCATCGAGTAGATCGGAAGAGCGGTTCAGC
08625	2525	ENSG00000160194	NDUFV3	+	chr21:42902968-42903113	AGAGAGTAGAAACCC	TAATACGACTCACTATAGAAAAAGTTTGTTCATGTTCAGTACTAAAGCAGATGATTTTCTGAACATTTTCCATCCTCAGTTGGTTGCTTGGTGGGTTTCTATGGGACCTGTCTTAGGATGATTGCATTGAAGATACTGTCAGTAATAAGTAATGTGTCATGAAAAGAGAGTAGAAACCCAGATCGGAAGAGCGGTTCAGC
08626	1550	ENSG00000169689	CENPX	-	chr17:82019405-82019550	TCGCATATCGGTTTA	TAATACGACTCACTATAGCACAAGGGCCTAAACTTGGGTCTCCTGAGCCTGTTTGTCAGGTGCTGTGGCCTGGTTCTGGGGGCTGCCCGTGGGTGTTGGGGGGGGCACCGGCCCAGGCTGAGGCCCTCACTGGGCTCGGGTTTAAGATCCCCCCAGCATCCCCCTCGCATATCGGTTTAAGATCGGAAGAGCGGTTCAGC
08627	1653	ENSG00000174744	BRMS1	-	chr11:66338425-66338570	TGCATAAACGGTTAA	TAATACGACTCACTATAGTCCTCTTGCTCAAGGCGGCCCTGGGAAAAGGGATTTCTAGTCTGTGTCAGCCCCTTCCCGTTCTGGGGCAGGTTTTGATGGGGTGGGAGGGTGGCGGGGAGGCGGGAGAGCCGCTGAGCTGGCCAGCAGTCAGGAGCATGGGAGCTTGCATAAACGGTTAAAGATCGGAAGAGCGGTTCAGC
08628	0039	ENSG00000179195	ZNF664	+	chr12:124004658-124004803	CTCGCACGTCAGGAG	TAATACGACTCACTATAGAGTGGTGGGAAGAAAGCCAGTGAAGCTTCATCTATTTATAGCTGCTCCCCATTGCTTGCATTACCTCCTGAGCTCCACCTCCTTTCAGATCAGCGGCGGCATTAGATTCTCGTAGGGGCGTGAACCCTGTTGTAAACTGTACACGCCTCGCACGTCAGGAGAGATCGGAAGAGCGGTTCAGC
08629	2960	ENSG00000146540	C7orf50	-	chr7:1027910-1028055	TGTGTGGTGGCTTGT	TAATACGACTCACTATAGGAGCAGGCCCTGGACGGTCCCGCGCCCTCCTCCCACTTACTCTCCTGGGGGCGCAGGGCCGGGCCGCGGGTGGCAGGGTGGGGGTCCAGGCCCTGCAGGCACTGCGAGCCCTCGAGCGGCCCCGCAACCGGCCAGGCTCCCCTGCGTGTGTGGTGGCTTGTAGATCGGAAGAGCGGTTCAGC
08630	2704	ENSG00000129103	SUMF2	+	chr7:56073892-56074037	CGATTTTTGTTTGGC	TAATACGACTCACTATAGGTAGTCCCAGCTACTCAGGAGGTTGAGGTGGGAGGATTACCTGAGTCCAGGAGGTTGAGACTGCAGTGAGCTCTGATGGTGCCACTGCACTCTAGCCTGAGTGACAGAGCAAGATCTTGTCTCAAAAAAAAAAAAAAAAAAAAAAACGATTTTTGTTTGGCAGATCGGAAGAGCGGTTCAGC
08631	1290	ENSG00000061938	TNK2	-	chr3:195886719-195886864	GCCTGTTGACTTTCA	TAATACGACTCACTATAGTGCCGGCACTTTGTACAGGACCCCCTCGTCCAGGGTCTTATCGGGCAGGGCACTTGTAGAGCTGCTGGGCTAAGTGTCTGTCTCCGCCAGATACGGACACGTGAGCAGCCTGTGTGCGGTGAGGCCTTCACAGCCCCTCTCGGCACGCCTGTTGACTTTCAAGATCGGAAGAGCGGTTCAGC
08632	2134	ENSG00000149657	LSM14B	+	chr20:62129565-62129710	TAAATGAGGATCTAA	TAATACGACTCACTATAGGGCCTTGGTGCTGCCCAGTGACTCTTGGCCTTCTTTTGCTGCCTGGGCTAGCCTCAGAGGGAATGGCCCAGTCTGGGGGTGCTTTGCCTGGATTTGATAGAACATCTAGGCAGTTGCCCTCCTTTCCTTCCTGACATGCCAGCAGATAAATGAGGATCTAAAGATCGGAAGAGCGGTTCAGC
08633	0598	ENSG00000136527	TRA2B	-	chr3:185937694-185937839	TCTTGACAGGTGGTG	TAATACGACTCACTATAGAACTACGGCGAGCGGGTACGTAGAGCTGCGGTAGGGGGTGGCTGTGTGGTCCTAGCTCCTTGCATCTTTTTCTAGGCCCGTCGGCCTCGGGCCAGGAGGCAGGGGCGTTTTAGGCTCCGAAGTCTGAAGCCGGGAGGGCAGGCAAGTCTTGACAGGTGGTGAGATCGGAAGAGCGGTTCAGC
08634	0726	ENSG00000185485	SDHAP1	-	chr3:195971109-195971254	GACCGTTGACGGCAC	TAATACGACTCACTATAGTTTTAAAAACAGATCTAGGGGGATGCAGGTGCAGCTTTGTGTGGATGTACTGGGAGGTGGTGGAGTCTGGGCTTTTCATGTACCCGTCACCCAAGTCGTGTGTGTTGTACTCAGCAGGTAATTGCTCATCCCCACCCCTCCCGCTTGACCGTTGACGGCACAGATCGGAAGAGCGGTTCAGC
08635	2312	ENSG00000114209	PDCD10	-	chr3:167734373-167734518	CAGGTTCAATAAAGT	TAATACGACTCACTATAGGGGGACAGGGCGGATGTGCCTGGGGTGGGGTCCTTTGAAGGTGTGGCTTCGGACCGAGAGGTGAGGCTGCTGTTTTCCCCCTGCTTTGTAAGTAAGAGAAAAGGGAGGAGGAAGGAAAGGGTGCTTGGGAGTCGGCTCTTGGGGGTCAGGTTCAATAAAGTAGATCGGAAGAGCGGTTCAGC
08636	1255	ENSG00000178209	PLEC	-	chr8:143922368-143922513	CCTTCGTTTGGCCGG	TAATACGACTCACTATAGGTCTGAGGAGGTACCGCCCCCTCTACGTGCGACGGGCGGGTGGGCCCGGGGATCTGCTTTGGTGGGTGATGGGTGCTCCTGGGCTGGCGGTCCCTGATCACACCCTCTTCTTCTGCAGATGCAGACGGTGCAGCAGGAGCAGCTGCCCTTCGTTTGGCCGGAGATCGGAAGAGCGGTTCAGC
08637	0627	ENSG00000163635	ATXN7	+	chr3:63996520-63996665	CGAGACTGACGTCTC	TAATACGACTCACTATAGTTTCTTCTCCCTTAAGATCTTTTGTCAGCTCAGAAATGTGTTTGGTTGGGTTGGTTGGTTGGTTTGTAAACAGATATTCAGCTTCATGGTGTCTTCTTAAAAAAAAAAAAAAAAAAAAAAAAGGTTCACGGCCGTATGAAGGTAAACGAGACTGACGTCTCAGATCGGAAGAGCGGTTCAGC
08638	2282	ENSG00000258890	CEP95	+	chr17:64516359-64516504	GTTAAGTTGCAAGAT	TAATACGACTCACTATAGATCTTGGAGCTTGCATTATGTTGACACAATCACGTTTTCTGTCACCTTGATATACCTCAGACATCCTTTACAGATGGAGAGGTATAAAAATATTGAATGGACCTGCCACTGACTTAAAAAATAAAACATTGCTCATACAACTGTAGGTTAAGTTGCAAGATAGATCGGAAGAGCGGTTCAGC
08639	1065	ENSG00000153786	ZDHHC7	-	chr16:84988642-84988787	GTAACGTACAGCAAC	TAATACGACTCACTATAGCGAGTCTGTGCAAAGCCTCCTGCTTGTGAGTGTGGGGTAGGCACATGGGGGAGGGTCAGCCTGGCTGGGAGTCCTCAGCAGTTTGCTCCTCTTTGCTGACAAGCGCACTTGCCCCTTCCTCCTCTGCGCTCAGACTCTACAGCTACGTAACGTACAGCAACAGATCGGAAGAGCGGTTCAGC
08640	2540	ENSG00000166887	VPS39	-	chr15:42199669-42199814	GAACATTACGCTACT	TAATACGACTCACTATAGATTAAAAGAGAGATTGAAGGTTAGAGGGAGCACGGTGGGAAAATGGGGAGAAGACTTGAGAATGCCTAGGGTTTTTCTCCTCCAAATTGTATTGCCCTACCTGCATTTGGGAGGTGAGGATGAATTGCTGGTTTACTTATTACTGAGAACATTACGCTACTAGATCGGAAGAGCGGTTCAGC
08641	2587	ENSG00000141376	BCAS3	+	chr17:61380267-61380412	ACATAGCACTATGGA	TAATACGACTCACTATAGACTCAGGCAGCTGGACTGGGGAGGAGGGAGAGAGGGAAGGATGATACCAGTTTAGGCTAGTGAGAAATCTGTAAAACCCTAGATGTGCTGTGCCTGGGAACAGACCATGAACACCCCCGCAAAGCTCTCAGTGGTCAAACCAGATTACATAGCACTATGGAAGATCGGAAGAGCGGTTCAGC
08642	2034	ENSG00000158941	CCAR2	+	chr8:22604974-22605119	CTTCGGACCAAGTGT	TAATACGACTCACTATAGAAGTCCCGTCTCCCTGGCAACGGCCTCGGCCTTGGGGGCGGGCGGGAGGAGGAGAAACCGCGCGCCTCAGTCCTCCCTTGGTGGCCTCGCCGCGGCTCTGCTGGGAGACCCGGCGCTGGCGGCTGCTGAGGCCGGAGCGGAGGGCCCTTCGGACCAAGTGTAGATCGGAAGAGCGGTTCAGC
08643	2829	ENSG00000136699	SMPD4	-	chr2:130160866-130161011	TCGTTTTAACTCTTG	TAATACGACTCACTATAGGTAGACTAGTTTGGTTGGGGGTGGGGGTGGTGGCTTTGTGGCAGAACGAGGCATGTGGGCATGTGGCCCTGGCTGTCCAGGCTCCAGGCCAGTGGAGGTGTCACAAGCTCTCCAGTGTTGGAGGCCTCGTGCTTGGCCCTGGTTTGTCGTTTTAACTCTTGAGATCGGAAGAGCGGTTCAGC
08644	0352	ENSG00000179195	ZNF664	+	chr12:124010970-124011115	CTGCCGAGTAAACAG	TAATACGACTCACTATAGAGGGAGTGAGGTGGGGAGAGGGGCAGGTCAGGTGTTTGAGTTAAGGATTGGGATTTTATTTTAAGTACATCAGGAAATCATTGAGGACAAGTAGGAGAATGACATTTGATACCAACACATCATGTACTTATTCTTTCTATAGATTACTGCCGAGTAAACAGAGATCGGAAGAGCGGTTCAGC
08645	0932	ENSG00000181090	EHMT1	+	chr9:137752768-137752913	AACGGATGAAACGAA	TAATACGACTCACTATAGCTGGATTTGAAGGTTTCCAGGTAGAACGGCAGAGGGAGAGGGTGTGGCGGGAGCCGGCAGCAAGGACAGCTGTTTGGGATTCCGCTGCATCGGCTGACGTGCGAGAAGGAAGGGCTGGATTTGAGGGTTTCCAGGTAGAATGGACAAACGGATGAAACGAAAGATCGGAAGAGCGGTTCAGC
08646	1189	ENSG00000141376	BCAS3	+	chr17:61368554-61368699	GTGCTCGTATAATGG	TAATACGACTCACTATAGAGCTTCTCTGGAATCGTTTGTGGGCATATGTTTGTTTTTGCTGTTGGTTTCTTTAGTTAGCACTCCAGTGGCTATCCGTCTGAGGAGCTCTGGTGTTGGGAAACCCTGTGTAAAGGGGAGCTCCCAGTGGAACTGCCCCTCCCACGGTGCTCGTATAATGGAGATCGGAAGAGCGGTTCAGC
08647	1696	ENSG00000064787	BCAS1	-	chr20:53967011-53967156	CCTGTAGGTCGGCTA	TAATACGACTCACTATAGGCAACAAGGACCCCACTTTGTAAAACATGTTTTGGGGGAATGTTTTGTTTTTCATTTTCTTATTACCTGGCAAAATAATCCAGGTGGTGTGTGAGTCACCAGTAGAGATTATAAAGTCCAAGGAAGTAGAATCAGCCTTACAAACACCTGTAGGTCGGCTAAGATCGGAAGAGCGGTTCAGC
08648	0515	ENSG00000205133	TRIQK	-	chr8:92965868-92966013	TCTTGCGGATTATTG	TAATACGACTCACTATAGAGCTGAGGTGTGTGTCCGGCGAGTGCGAGGGGATTGGGGAGACCCTGCCCGGGAAGCTCGGGGTCCGGGAATGAAAGCGGGCGCACCTCTTTAGCGAGCCCTAAAGCGTTTGGGAGACGATCGTTCCGTCCCTGGGAGCGGCACTTTCTTGCGGATTATTGAGATCGGAAGAGCGGTTCAGC
08649	2566	ENSG00000104177	MYEF2	-	chr15:48151834-48151979	GCCTTCAAAACCAGT	TAATACGACTCACTATAGTGACAGTTGGATCTCAAAATTAATCTTTATTCCATAGGAATAGGGTTTGGTGGTCTGGAAGCAATGAATAGCATGGGAGGATTTGGAGGAGTTGGCCGAATGGGAGGTAGGTAAATGTATGCAGTGGGAAGTGTGTGCATATTTAGGCCTTCAAAACCAGTAGATCGGAAGAGCGGTTCAGC
08650	1779	ENSG00000183010	PYCR1	-	chr17:81933371-81933516	AAGGATTGTCATGAT	TAATACGACTCACTATAGGCTGGCAGAGGGGAATAAAGGTGCTGAGGTGAGGGTGACAGCATCGCCCAGGGCTGACTGGCACTGGGAGCTGTGGGCTTCACTCCCTCTTCCTGGGTGCACGCTTGTGCTCCAAAGCCAACCTCTCCCTGCCTCTCTAGGGAGCTAAGGATTGTCATGATAGATCGGAAGAGCGGTTCAGC
08651	1390	ENSG00000136527	TRA2B	-	chr3:185937660-185937805	CTGTCCTAATCACAT	TAATACGACTCACTATAGGGGGTGGCTGTGTGGTCCTAGCTCCTTGCATCTTTTTCTAGGCCCGTCGGCCTCGGGCCAGGAGGCAGGGGCGTTTTAGGCTCCGAAGTCTGAAGCCGGGAGGGCAGGCAAGGGAGACAGCATTTAACCAAAAAAAGCCTTTGTGGCTGTCCTAATCACATAGATCGGAAGAGCGGTTCAGC
08652	2280	ENSG00000169241	SLC50A1	+	chr1:155137757-155137902	ATTGGACATTGTCTG	TAATACGACTCACTATAGAGAGTCAGGCTCTCATAGCCAAATACTATGGCTTACAGTCCCGAGGAAGGGGAGATCCAAACCCTGGAAGAAGACAAGGCAGTAGAAGTGGGCGAGTGGGAGGCAGGAAAGGTTGGGTGACAGATCAGGGAGGGTGTCTGACCTTTATTGGACATTGTCTGAGATCGGAAGAGCGGTTCAGC
08653	0790	ENSG00000133961	NUMB	-	chr14:73409456-73409601	CCATGGCCCCGGCCC	TAATACGACTCACTATAGTTGTTCATATATTTGCAGTTTGAGCAAGGCTTGATTGGTAGGGATGCTTGTCTCTGTTAACATACAGCATGAGGTGGGGTGGCTGGAAGGGTTGGAGTGGCTCAGTGGCTGGGAACTGGGATCCTTTGAAGGTAGGCTTGCTCACTCCATGGCCCCGGCCCAGATCGGAAGAGCGGTTCAGC
08654	2910	ENSG00000132780	NASP	+	chr1:45606874-45607019	GGCAATGTGCGCGAT	TAATACGACTCACTATAGTATTACAACCTTAAGTGTTTTTCTGATGCAAATTTTTTTAAACAGCCTGTGCAGTTCAGTTATTTTAATAGCAGTACTTTTAGAGCCCTTGTACATTTTTTATGTGTGCGAAAATTATATAATTTCTAAGCTGAATTTGGCTGCTAGGCAATGTGCGCGATAGATCGGAAGAGCGGTTCAGC
08655	2618	ENSG00000132300	PTCD3	+	chr2:86121081-86121226	CACCCATTAATTTGA	TAATACGACTCACTATAGCTGGATCCAAATGGAATAATTCTACTTGCATTTGTTCAAATGCACCTGGGCTGGGGGAACTAAGTGGGGATAGTTTGCAGTGTGTTCAGTTTGGTGATGATAATTAAAACCATGAAGTAGTTTGAGGATAATGAGTACATAAAATACACCCATTAATTTGAAGATCGGAAGAGCGGTTCAGC
08656	2747	ENSG00000114209	PDCD10	-	chr3:167734579-167734724	ATGACAACACGTTCT	TAATACGACTCACTATAGGAGGCACTTGGGCTTGGTTCTGGCAGGCGGAGCGGACGGGGCTGAGAGCGGGGCCCTACGGGCGTAAGCGAGGTTACCCTACGCGAGTGGCGTAAAGCGGGTTTGTAAATGCCGCCTGCCGGCTTGGGCCCGAACGCCTCCAGGAAATGACAACACGTTCTAGATCGGAAGAGCGGTTCAGC
08657	2983	ENSG00000129103	SUMF2	+	chr7:56073105-56073250	CCAATGACGGTAGCC	TAATACGACTCACTATAGAATGAAGGTGAGAGAACCTGGTCTTGCAGCTGAGGGGATAGGAGTGGGACCTGGACAGGGAATCCTGTGGGACATGGGTTACCTGGGACACAGTGGAGAATCAGACCTGAGAGGTGGAGGCAGAGGGGAAGCAAGAGAAACTCACCCCAATGACGGTAGCCAGATCGGAAGAGCGGTTCAGC
08658	0490	ENSG00000141376	BCAS3	+	chr17:61379045-61379190	TTTTGTAAAGGAAGA	TAATACGACTCACTATAGGGAATTACTGTGGATAGGCACAGGCTTGGACTGAGGGGCTGGGGGAGGGCTGTTGGACCCCCAGAGCCAGGCTCTCCTCTGGAAGCATCAACATAGGTAAATGGTTAACAAAAGGGAGGATTTCTCCCTGTTCCTCCTCCTCTGCCTTTTGTAAAGGAAGAAGATCGGAAGAGCGGTTCAGC
08659	2841	ENSG00000249859	PVT1	+	chr8:127939946-127940091	TACAGCTTTGTTACC	TAATACGACTCACTATAGGTTCTGAGACTCTGCGTCAGGCCTGAACCCTGCATTTTGTGGAGGTGGGTGGGAGAATGTTCCCCTGGGGAACATGCCTAGACACGGGGGACAACAGTTGCCCTCATGGGGAGGTACCTGTTTACTCGCTGTTATGGGACCGCTTTTACAGCTTTGTTACCAGATCGGAAGAGCGGTTCAGC
08660	2685	ENSG00000126261	UBA2	+	chr19:34428580-34428725	GAGCTTGGTGCACTC	TAATACGACTCACTATAGGGGCGCGCGCGCGTGAATGGCGGGCTGTGGTGCGGGGGCTGGGATTCGGGGGTTCCGGGGCTCCAGGGGCTCTGAGGCTCAGGGCCCGGAGCCCGGGACCGGAGTTGCGGAGCGGGGGCAGGCTGAGAGGCTCGGGTTGTGCCCCCGAGCTTGGTGCACTCAGATCGGAAGAGCGGTTCAGC
08661	1412	ENSG00000114346	ECT2	+	chr3:172754092-172754237	CGAACTTTTCATTCT	TAATACGACTCACTATAGGTGGGAGAGGAAAAAATTAGGATAGATCTCAGATTTTTGGCTAGGATTTTTGTGGGAGGTGTGTTATGGTGGTGTTATAATTGAATATAGGAAGAGAAATTGGTTGAGGGCAAAGGTGTGGAGAAGGGAGGTAGAATAATATTTATCGAACTTTTCATTCTAGATCGGAAGAGCGGTTCAGC
08662	2526	ENSG00000140105	WARS1	-	chr14:100376127-100376272	ATTCATTCTTTGTAC	TAATACGACTCACTATAGCCGGCTGGGCAGGGTAAGCGAGGGGAGTAAGGCCGGGGCGGAGTGAGGAAACAAGGGAGGGAGTGATGGAGGGACGCTGGCGCGGCGCCCAGTGGCCTGGCCCTCCCGGGAGTATCCTTAGAGCCCGGCTTGCTGCCCGCCGCGTTATTCATTCTTTGTACAGATCGGAAGAGCGGTTCAGC
08663	0396	ENSG00000102103	PQBP1	+	chrX:48902378-48902523	TGGCCAGGTTCTTTA	TAATACGACTCACTATAGTGACAAGGTAGACAGAGAGAGAGAGCGAGACAGGGAACGGGATCGGGACCGCGGGTATGACAAGGCAGACCGGGAAGAGGGCAAAGAACGGCGCCACCATCGCCGGGAGGAGCTGGCTCCCTATCCCAAGAGCAAGAAGGGTAAGCTGGCCAGGTTCTTTAAGATCGGAAGAGCGGTTCAGC
08664	1317	ENSG00000060339	CCAR1	+	chr10:68737348-68737493	CTCCTAAGGTCATCC	TAATACGACTCACTATAGCGAGAATTAGCCAGCATAGTGAAGGATGCATGTGGTCCCAGCTGCTTGGGAGGTTGAGATGGGAGGATTGCTTGAGCATTGGGAGGTTGAGGCTGCAGTGAACTGAGATTACACCACTGCACTCTGGGAGGCAGAGCAAAACCCTGCTCCTAAGGTCATCCAGATCGGAAGAGCGGTTCAGC
08665	2984	ENSG00000105576	TNPO2	-	chr19:12705867-12706012	GGTAGTGATCACCAA	TAATACGACTCACTATAGGTGGTAAGTGCTGTGCTTCGGGAACCAGGAGGTGGTAACCCAGGCTCCCGGGGGGTGGGGTGGGGCGGGCGGTGCTTGGACAGGTGAGAAGAATGAAGGCCTCGAGGTCTGGCCAGATGGCAGGCCTTTCAGGGTCCCATGAGCCAGGTAGTGATCACCAAAGATCGGAAGAGCGGTTCAGC
08666	0911	ENSG00000017260	ATP2C1	+	chr3:130894355-130894500	GAGACAAATCGACCC	TAATACGACTCACTATAGCTCCTGCCCCCATTTCTAGAAACTTCCAGGTTCTGAAGGAAGGGGAGGTTCGGGTATCCCCTGGATGGGGGGGCATCTCTAGGGCGCCGCCCCGCTGGCGTGAGCTGGGGACGTTGCGGGCACACGACGGGGCGGGTGCGGGATCTGAGACAAATCGACCCAGATCGGAAGAGCGGTTCAGC
08667	2350	ENSG00000116299	ELAPOR1	+	chr1:109201268-109201413	AAATTGACTGACAGA	TAATACGACTCACTATAGTCTGATAGAAGTCAGGCTCTCCTTTGACCAGTGGGGGGTGCTGTCTTCCAGGTGTCTGGGTCCAGTCCTTTGGGAGCTGAATCATAGTTCAGTCTCAGCTGTTCCCCACTGAGCAATTCTGAGCTGGGAGGGCTGGCTTTGTGTGGAAATTGACTGACAGAAGATCGGAAGAGCGGTTCAGC
08668	2560	ENSG00000011304	PTBP1	+	chr19:806107-806252	TCTGGTTGTGGTTCC	TAATACGACTCACTATAGCGAGGGCCCCGTGTCTGTGCTGGCGGAGCCGGAGCTTTTCTGTGCTGTGGGCGGGGCGCATGCAGATGAGCCCAGGCCCGGCCCGGCCCGTGCTGTGAGGAGAGGCGGGCGCTGGTGCAGGAGCCGGCGGGTGGCTGTGCGGGGGTTCTGGTTGTGGTTCCAGATCGGAAGAGCGGTTCAGC
08669	0518	ENSG00000169689	CENPX	-	chr17:82019386-82019531	GAACCCTTCAGGAAA	TAATACGACTCACTATAGGTCTCCTGAGCCTGTTTGTCAGGTGCTGTGGCCTGGTTCTGGGGGCTGCCCGTGGGTGTTGGGGGGGGCACCGGCCCAGGCTGAGGCCCTCACTGGGCTCGGGTTTAAGATCCCCCCAGCATCCCCCACCTCTCGCGTTTCTCACCGAACCCTTCAGGAAAAGATCGGAAGAGCGGTTCAGC
08670	2550	ENSG00000188313	PLSCR1	-	chr3:146544207-146544352	CACCTTTTCGGCTGA	TAATACGACTCACTATAGGCGCGAGGGCCCGCAGGTTGTGTTTGCTGCTCTGGGGGTGGAGGATGTGGGGTGAAGGTTGGGGCCAGAAATGCAAGAGGCCTCTGAAAGGGACCCTGGAAGTGGAGCAGGTACACGGCAAGGGGCCCCAGGCGGCCCAGCGGCACCACCTTTTCGGCTGAAGATCGGAAGAGCGGTTCAGC
08671	0477	ENSG00000180198	RCC1	+	chr1:28530681-28530826	GCCGCTGGTAGTAGC	TAATACGACTCACTATAGCGGGGGAGGGGCTGGGCGCCATTGGCTGCCCGGGGCTGCGGGTTGGGGGGCCGCCTTTGGCCCACAGAGAGCCCCGGGCGCGCACCTCCCGCAAATGCCGCTGTCCGCTCTTCCTCCCGCCCCTCCTGCCTCTCCACTGGATGGTGGCCGCTGGTAGTAGCAGATCGGAAGAGCGGTTCAGC
08672	0180	ENSG00000060138	YBX3	-	chr12:10710316-10710461	CGTAAAGGCTCCAGC	TAATACGACTCACTATAGGAGACACGCATTTGATGGAGCAAAAATTATAAACCTTGCAGATACTCTTCGGGTGGTTGGTTAGCTGATACGAGTTCTAATGAGATGACTATTAAATTGATTGTAGATTGATTGCTCTTGCTTTTCTGCTTCTTGGTATTTTATCTCGTAAAGGCTCCAGCAGATCGGAAGAGCGGTTCAGC
08673	1051	ENSG00000124664	SPDEF	-	chr6:34539482-34539627	CAAAAACTGAGCTAG	TAATACGACTCACTATAGACGCCTCCCCTCCTCCACCCTCGGGGCCTCTCCTGGGTCCCCAACCCCCTCTCCTTGCCCTGCAGCGGCCTGGATGAAAGAGCGGACTTCACCTGGGGCGATTCACTACTGTGGTGAGCCAGGCAGCGGCAGGGTGGAGGCGGGGGCAAAAACTGAGCTAGAGATCGGAAGAGCGGTTCAGC
08674	2865	ENSG00000110075	PPP6R3	+	chr11:68583204-68583349	TTGCTAAAAATTGTG	TAATACGACTCACTATAGTCAGAGTCAGATTATGTATTAGAATGTGATTTGGGGTTACTTATTAGTTAGACCAAAGCATTTAAAATAGGAAGTGCTGGGTAAATGAAAGATAGATTTGTATTGGTTATGTTTCAAGGGATTGTTCCATCCCTGATAACAGTGATTTGCTAAAAATTGTGAGATCGGAAGAGCGGTTCAGC
08675	2435	ENSG00000136699	SMPD4	-	chr2:130157581-130157726	CGGTGTCCACCGCTG	TAATACGACTCACTATAGCCGCTGCGGATTTGCAGCCGTGCAGAAGCAGGGCTGGGAGGCCCTCTGCAGATGTGTCTGTCTTAGTGAGGCCTCCCCAGGGCTGTGTGGGCGCTGGGCCAAGCACTTCCATACCACAAGCTGGTCACAGTTCAGACCAAGCAGTGCGGTGTCCACCGCTGAGATCGGAAGAGCGGTTCAGC
08676	2892	ENSG00000185475	TMEM179B	+	chr11:62789399-62789544	TGTCACCACCATTAT	TAATACGACTCACTATAGCCATCATCTCCTTGAACACTACAATTAGGTAATGGGAGAGGGAGGGAAGCCTGGCTGGGGCTGACTACCTTCCCTCTGCAGCGGGGTCCTATAATTTCCTTTTATCCCCATCAGTTGCTCTCAACTCACAGGGCACTGGGCACAGGTGTCACCACCATTATAGATCGGAAGAGCGGTTCAGC
08677	1913	ENSG00000115694	STK25	-	chr2:241508069-241508214	AACGGTCTGTCAGTT	TAATACGACTCACTATAGCACCCATGGAGCCCGCCGCCCCGGAGGTCGGTCTCAGATGACTGAACTGGGCACCGAGCGCCCCTGGTGTCCCTCGCAGTGGACTGACGCCGCAGGGGCGAGCTAGCCGGCTCCGCGCCTCTCCGCGGGATCCAGACGCCTCCTGGAACGGTCTGTCAGTTAGATCGGAAGAGCGGTTCAGC
08678	0987	ENSG00000117362	APH1A	-	chr1:150267964-150268109	TAAAAGGTAACGAGC	TAATACGACTCACTATAGCTCCCTGCTCCTGGCCTCTGTGGTCTGGTTCATCTTGGTCCATGTGACCGACCGGTCAGATGCCCGGCTCCAGTACGGCCTCCTGATTTTTGGTGCTGCTGTCTCTGTCCTTCTACAGGAGGTGTTCCGCTTTGCCTACTACAAGCTAAAAGGTAACGAGCAGATCGGAAGAGCGGTTCAGC
08679	0691	ENSG00000161203	AP2M1	+	chr3:184180712-184180857	TTTACACGTAGCGAC	TAATACGACTCACTATAGTTGGGGCTTATAGGGGAAAATGGATTACAGGTGGGGACTAGAAGGGATGGGGAATGAGGGTGGAGTGGGGATAGAGACAGGATGATTAAAGGGACAGAGGAGTGAGGCCATTGCTGTTTGTTTCTGCCCTCATGTAGACAAAAGAATTTACACGTAGCGACAGATCGGAAGAGCGGTTCAGC
08680	0625	ENSG00000140105	WARS1	-	chr14:100369516-100369661	AGAGTACAGTGTTCA	TAATACGACTCACTATAGAGTTTTTAGCAATGAACTTAAGTTCATTAAAACACATTGGTATTTATACCCTGAGCAAACAGGAGTCCTCCTGTGTTCTGGGCACTGGGTGGGGGCACAGGGGCATCACCAGATGCAAACTTGATCTTGACTAGGAGGGCCCCTCCAGAGTACAGTGTTCAAGATCGGAAGAGCGGTTCAGC
08681	1876	ENSG00000115648	MLPH	+	chr2:237541303-237541448	ATGGTCATCAGGCAA	TAATACGACTCACTATAGTGGACTCTGTCCGGAGGGCCATCTGTGAGTCTGAGTTGTGGCTGCAGAGCTTGAATCTGGGTGAGGAACCCATCAATAGTGCACAAAGGTCAAAGGGCAGAGCCAAAGCATTCAGGCCTCCCAGGGACAGCTGAGGTGACTTAGGCATGGTCATCAGGCAAAGATCGGAAGAGCGGTTCAGC
08682	0931	ENSG00000112715	VEGFA	+	chr6:43779011-43779156	CTTAATCGATACCGA	TAATACGACTCACTATAGCTCCCTGGGTCAGGGACTTGGTCTTGTGGGGGACTTGTGGTGGCAGCAACAATGGGATGGAGCCAACTCCAGGATGATGGCTCTAGGGCTAGTGAGAAAACATAGCCAGGAGCCTGGCACTTCCTTTGGAAGGGACAATGCCTTCTCTTAATCGATACCGAAGATCGGAAGAGCGGTTCAGC
08683	1816	ENSG00000122566	HNRNPA2B1	-	chr7:26191709-26191854	ATTCGAAGATCTAAT	TAATACGACTCACTATAGTCTAAAGGAAATTGTGTAATTATAGACTTTTTATTTTAAATAAGTTAAGGAGTGGGTAGTATAATTAAGGTCCGTTGCAAAGCTGTTGTTATATTTGTATAAGATAAATGCTGGTCAGATGTAAGTGTGTTGTCTGCAATTCATCAATTCGAAGATCTAATAGATCGGAAGAGCGGTTCAGC
08684	2872	ENSG00000140632	GLYR1	-	chr16:4821746-4821891	ACTCGATAAACCTTC	TAATACGACTCACTATAGCCGTGCTAGGATCTCATGAGAGTTTGTGGCTTTGGAGTTGGATAGATGTGGGTTCCAAGCTTATGACTCTTATTCTCAACACCATGGTCAGCAAAAAGACCTGGTAGAATTGCATGGGGACTTGAATGAGGTAATGTGTATGAACTACTCGATAAACCTTCAGATCGGAAGAGCGGTTCAGC
08685	1965	ENSG00000153786	ZDHHC7	-	chr16:84990162-84990307	TTTCCAGTTTGGAGT	TAATACGACTCACTATAGCCCTGTGAGTACTGGCTGCGTCTCTGGGTGGCTCTCTTGTGTCTGGTCTAGTGTCCTCGGGTGTGGCTGACCCTTTGGAGGAAGCAGTGCACAGGGACATATTGACATGGGTGTGGAACAAGAAAGGTGGATTGAGCTCATTTTGGTTTCCAGTTTGGAGTAGATCGGAAGAGCGGTTCAGC
08686	2509	ENSG00000106355	LSM5	-	chr7:32488877-32489022	ACCTAGATAGCCCCA	TAATACGACTCACTATAGGCGAGCCCAGTGGCTCACGCCTATAATCCCAGCGCTTTGGGAGGGCGAGGTGGGTGGATCGCTTGAGCCCAGGAGTTTGAGACCAGCCTGGGCAAGATGATGAAACCCTGTCTCCACAAAAATTACAAAAATTAGCTGGGCATGGTACCTAGATAGCCCCAAGATCGGAAGAGCGGTTCAGC
08687	1948	ENSG00000272888	CHASERR	+	chr15:92883891-92884036	TAAGGCTGTTTGATG	TAATACGACTCACTATAGAGGCTGTTTAATGGAAATAGATTTGATAATTACGGTGCTAGCTAGCTGATGACGTTTGGTTAATGTAGTTTATTTTACCGAGTAATGACGCCAAGATCATTTGATCTCCTGATATTTAAATATGATTAAATACACTGTTTGGTACTTAAGGCTGTTTGATGAGATCGGAAGAGCGGTTCAGC
08688	0641	ENSG00000124222	STX16	+	chr20:58659810-58659955	TGTACGTCTAGTTCC	TAATACGACTCACTATAGCACCATGTGAACTGATGATTTAAAAAAGGCTTTGGGAAGATCGTTTACTAGTCTTGGGAAAGTGTCTTAACTTTGGAAGCAGTAAAGGTTGAACACTTTCTTCAAGGAAGCCAGAATGTTTTGAGAATTAATGTCTGTAGCTTCCTTGTACGTCTAGTTCCAGATCGGAAGAGCGGTTCAGC
08689	1149	ENSG00000136710	CCDC115	-	chr2:130339878-130340023	GCATATTTCGCTTAT	TAATACGACTCACTATAGTATCCACCGACGCCCTGCTGGAGAGTCTGAGTGGGCACTTGGGCACATGTATCTGGAGTTTGGGAGAGGCCTGGGCTGGAGAGAGATTTGGGAGTCCACTGCATAGCACTGGTGTTTAAATTCCAAAGTTTTTGACACAAACACTGGCATATTTCGCTTATAGATCGGAAGAGCGGTTCAGC
08690	0228	ENSG00000143217	NECTIN4	-	chr1:161073339-161073484	GTCGTGAGAGCGATG	TAATACGACTCACTATAGTTCTGCTTCCAGGGTGGGTTTGTGGTCGCAGTGGGGAAATGAGGATGTTTGTTTCCAGGAGAGAATGGACCTGTTGGGTTGGGGGACAGGCAAGTAGGGAGGAGGCTGGTGGAGGACAAGAGGGGAAGAGGCTGAGGGGAGGAGGCGTCGTGAGAGCGATGAGATCGGAAGAGCGGTTCAGC
08691	2193	ENSG00000110367	DDX6	-	chr11:118790628-118790773	CCCGCGCCCGTGTGG	TAATACGACTCACTATAGGAGGCCTAAGGCCTGGCCGGGCCTGGGGAGGAAGGCGGTCGGCAGCTGTGTGGGGTGGGAGCGCCTGAGAGGAGGCGAATATAGGAATGTGGTGCGCAGCAGGGTCGGCAGGAGGAACAGGCTAAGTACTCGGAGTAGCTTTATCGCCCGCGCCCGTGTGGAGATCGGAAGAGCGGTTCAGC
08692	1182	ENSG00000117448	AKR1A1	+	chr1:45552622-45552767	CACATGCGCTTATAA	TAATACGACTCACTATAGTTGAGTGTTCAAAGTCTGGAATACAGTCTGACATGAGGAGGTGGTGAAATGAGAAAGATAGAAGCCAGGTTTTGAGAAGCCTGGACTTTATCCTGAATATAGGGGAGAATTGCTGGAAGGGTTTGAGACTGGGAGTCACATGGTTGCACATGCGCTTATAAAGATCGGAAGAGCGGTTCAGC
08693	2700	ENSG00000160679	CHTOP	+	chr1:153645063-153645208	TCATATGTTATCTAA	TAATACGACTCACTATAGGGTCGGGGTATGATAGGTCGGGGAAGAGGGGGCTTTGGAGGCCGAGGCCGAGGCCGTGGACGAGGGAGAGGTGCCCTTGCTCGCCCTGTATTGACCAAGGAGCAGCTGGACAACCAATTGGATGCATATATGTCGAAAACAAAAGGTCATATGTTATCTAAAGATCGGAAGAGCGGTTCAGC
08694	2333	ENSG00000149182	ARFGAP2	-	chr11:47172974-47173119	TAATCGAGAATGATG	TAATACGACTCACTATAGCTGAGGCAGGGCTGGCTTGTCTGGTGCATTTCCGGGGGTGGAGGGACAGCTCTGAGCTGCCGAAGGCTGGAGGTGACATTGTTCTTTCTCAGCCAGTACCCCAGCCTGTCCTTTAACTCTTTCCTACATTTTCCTTAGTGTCTTTCTAATCGAGAATGATGAGATCGGAAGAGCGGTTCAGC
08695	2539	ENSG00000100105	PATZ1	-	chr22:31328629-31328774	TATTAGGACGACGGT	TAATACGACTCACTATAGTTGCTCTGCACTTTGCTTCTCTGCGCAGACTGTGTTGTGGGGGCGCTGGGCTGGGCGTGGGGAGGCGGGAAGGCTGCCGGCTTTCTGGCTGCCTTGAGGAGACTCAGAGATCTGAGTGGCAGTGGCCTCCAGGACAAAAGTCACAGTATTAGGACGACGGTAGATCGGAAGAGCGGTTCAGC
08696	2968	ENSG00000106400	ZNHIT1	+	chr7:101218419-101218564	CTACATAATCTCAAA	TAATACGACTCACTATAGATGAGGCCCCACGCCTGGTTAATTTTTAATTTGTTATGTGGTGACGGGCTCTCGCTATGTTGCCCAGGTTGGTCTCCAACTCTTGGCCTCAAAGCGATCCTCCTGCGTGGGCCTTCCAAAGTGCTGGGATTACAGGCGTGAGCTGCCTACATAATCTCAAAAGATCGGAAGAGCGGTTCAGC
08697	0564	ENSG00000134215	VAV3	-	chr1:107687995-107688140	ATGACTATCACGTCT	TAATACGACTCACTATAGGTGTATGAAATGGGACTGTAAGTACAGAGGGAAGGGTGGCCCTTATCGCCAGAAGTTGGTAGATGCGTCCCCGTCATGAAATGTTGTGTCACTGCCCGACATTTGCCGAATTACTGAAATTCCGTAGAATTAGTGCAAATTCTAACATGACTATCACGTCTAGATCGGAAGAGCGGTTCAGC
08698	1983	ENSG00000068438	FTSJ1	+	chrX:48477551-48477696	TTTTCATACAGCTAA	TAATACGACTCACTATAGGGCTAATAGGACTATATGAATCTAGGGGCAATGGGGACAACTGGGGATACAGTCAGTGAGATTTTAATGGGCATGACATGAGCAGAGAAGGGTTGATAGTGGCAGTTGCAGGGTTTAATGTGTGGAGTGTGGGTGACAGTGATGGGTTTTCATACAGCTAAAGATCGGAAGAGCGGTTCAGC
08699	1243	ENSG00000166888	STAT6	-	chr12:57107831-57107976	AGACGGTTAACCATC	TAATACGACTCACTATAGCCCCATCTCTTAGGAGGCTGAGCCGAAGAGGAGGGGGGTTTGGGCTGGGACAAAGGCACTTCTCATAACAGCTAGAAGACTGGGAAACAAGGCGCATGGGTGAAAGCTACAGAGGGCCTAGATGGAGAATAAGGAGCGAGAAAGGAAGACGGTTAACCATCAGATCGGAAGAGCGGTTCAGC
08700	1829	ENSG00000139620	KANSL2	-	chr12:48662396-48662541	ATATATATACCAAGC	TAATACGACTCACTATAGTCTTTTTACCTCTTTTGCCCCATCTGAAAGGAAAGCGGGTGGAGGATGATGGGGGGAGTCCTTTTTTAGGATATTGTGGTATTAAATACATAAGAGACTTGTGAAAGTCCTTTGAATTCCAATAAAAAAAAGTTCTTGGCCAGGCGATATATATACCAAGCAGATCGGAAGAGCGGTTCAGC
08701	2961	ENSG00000130202	NECTIN2	+	chr19:44874627-44874772	GAATATTGTCATCCT	TAATACGACTCACTATAGCCTTCCCCTCGTGGCCTCAGACTGGGGTCTGGATTTGGGGTGTCGGGGTAGGTGAAGGCAGCAGAGTTGGGGGGTTGAGGACTTTGCTCGGGGTTCCTAGAAAGTAGAGGCCTGGGTAGGGTCCTCACGAATAGACCCGAGGAAGCGAATATTGTCATCCTAGATCGGAAGAGCGGTTCAGC
08702	0409	ENSG00000100439	ABHD4	+	chr14:22605638-22605783	CGTACATAGGTAAGA	TAATACGACTCACTATAGCTCATGCAGGAGCATCAGAGCTATCATAGTTGGGGAAGTTGGCCAGCAGCCATGAGGGACTATGCAGGAGGGAGGGCCAGGCCCATGCAGATCCTCATGGCACCCCCAACCCAGCCCCTTCTTACCTCCCTCTTGCTTCTCATAAACGTACATAGGTAAGAAGATCGGAAGAGCGGTTCAGC
08703	2974	ENSG00000091129	NRCAM	-	chr7:108225763-108225908	TCTATCGGACTGTAG	TAATACGACTCACTATAGGCAGCTTAAGTTAAATGTCTGCATATTCCTGGTGGGGGTGGCTGAGTAAATTAATGAGTTAGTCATGTACAATGTAAAGCACTGTTTTTACTTGATAGGAACAGCACTCGGTCAGGATAGCTGCATATGTTTGCTTTTATTGCCCATCTATCGGACTGTAGAGATCGGAAGAGCGGTTCAGC
08704	2085	ENSG00000182979	MTA1	+	chr14:105445864-105446009	CTGCTTAAAAACGGC	TAATACGACTCACTATAGCTGCCTGCACTTGCCAATGTCTCTCTCTTTTTAATTTTGCGGAGAGGCTTCTGTTGGGATTCTGAGTAGTGTTTTCAGGAAAGCAGTCCTCTCCTTATTCTTTACGATTCAAACCCAAGTTTAGTAACCTGGCTGGGAGGGGCTGCCTGCTTAAAAACGGCAGATCGGAAGAGCGGTTCAGC
08705	1367	ENSG00000170633	RNF34	+	chr12:121400257-121400402	GCATACCTTCTGTGT	TAATACGACTCACTATAGATCCTATCCTGCCAGGGCACCTGAAGCGCCTCCTTTCTTTCCGCCTTAGCGGTTACCTAGTCGTCATCTCGGAGAGCTGCGCTGAGGGGGGTCGCTTGCCCGGCTTCAGGTGCCCCAACCGAGCCAGGGCAGGCTGCCGGACCCTCGCATACCTTCTGTGTAGATCGGAAGAGCGGTTCAGC
08706	2945	ENSG00000110367	DDX6	-	chr11:118790744-118790889	GGCGACGCTCTCCGG	TAATACGACTCACTATAGTTGGTAGGACACGGGCCCGAGTCGCGAGGCTTGGGGTGAGGTGGTGGGGTCGAGGTCAGCGGTGCTTTGGGGGCTGTGGGGAGCCCCCCGGGCCGGCTCTGGGGGACTCTCGGGCGGAGGCCTAAGGCCTGGCCGGGCCTGGGGAGGGCGACGCTCTCCGGAGATCGGAAGAGCGGTTCAGC
08707	2342	ENSG00000206195	DUXAP8	+	chr22:15818336-15818481	GGATGAATCGCAATG	TAATACGACTCACTATAGGTGACTAGAAGGCAGAAAGCTGGCTGTTGAGGTGGGAGTCTCTCTCTTCAGGCAGAGGTAGGGCCGCTTCCTGGGGCAGAGGCGTGGATGGTGTGTCTGGCTCTGCAGTTCCTGATGAAGACATACTGGGGTGCCCAGGCTAACCTGGATGAATCGCAATGAGATCGGAAGAGCGGTTCAGC
08708	2985	ENSG00000146540	C7orf50	-	chr7:1028540-1028685	ATAAACACCCCTTCT	TAATACGACTCACTATAGATGAGGGAAGTAGGGGGACGATAGGGGCTGGGTGGGGGCGGTCAGAGGCAAGTACGTGCAGCTGGCAGGGGCCCTGCGCGGGCGGGGGTGCGCCCTCCCCGCAGTTCGCGCAGGTGGACCGGAGACCCGGGCGGCCAGAGAGCCTCATAAACACCCCTTCTAGATCGGAAGAGCGGTTCAGC
08709	0270	ENSG00000089159	PXN	-	chr12:120215427-120215572	TCCGTTTGGCATACC	TAATACGACTCACTATAGGGACGAGGGAGGGGTCAGTGCCAAGGCTGGGCTGGGTGTCCTGCGTGTCGTGCTCTCCCTGGGCTTGGCCATGCCTGCTGGGTGCCCTCAGCCTTTCCGACCCTGGTGGGCCCCTCCGACCACCAGGAGTCCTGCTGACGTCACTCTCCGTTTGGCATACCAGATCGGAAGAGCGGTTCAGC
08710	2203	ENSG00000168137	SETD5	+	chr3:9430346-9430491	TAGGAGAGGTACACT	TAATACGACTCACTATAGTGGGCTTATTCCCATATAAAAAGGAGAAAGGAGGGTTGGGGGTGGGGAAGGGTTGATTTTGTTTCTTCTAGAGCTTTTTTCTTCTTTTGTTTTTGTTTGTTTTGTTTTGTTTGCATGCAAAAGGTATTTAGTTATGTCAGTAACTGTAGGAGAGGTACACTAGATCGGAAGAGCGGTTCAGC
08711	2628	ENSG00000132952	USPL1	+	chr13:30618121-30618266	AGGATAAAAAAGGCT	TAATACGACTCACTATAGTGACCTATGGGGTAGTCGGCGCGCTGAAAGGATGGGCTGGGCTGGGACGGGGTTCAAGTGGGAAAGGTTGATGATTAAGGTATAGAGTTGGACTTACAGATCCGTTTGGGCGCAGAGAGGTGAACGCTGAAGAGAAACCAGAGTTTAGGATAAAAAAGGCTAGATCGGAAGAGCGGTTCAGC
08712	0143	ENSG00000125733	TRIP10	+	chr19:6745150-6745295	TAAATGGCTTATCAT	TAATACGACTCACTATAGCGATTGGCCTGGGAGTCCCCCGAGGCGAAGGCGGGGGCAGGGTGGGGAGGTGGGGAGGTCCGTGGCGTTTGTCTGCTGCTTCTCGGGATGCTGGGAGAAAACCTGCTGGTGGAATTCAGGGCTGGCCTGAGGGCTGGTGACACCATTAAATGGCTTATCATAGATCGGAAGAGCGGTTCAGC
08713	1971	ENSG00000105576	TNPO2	-	chr19:12705826-12705971	ATTTCGGTACAGAAT	TAATACGACTCACTATAGAGGCTCCCGGGGGGTGGGGTGGGGCGGGCGGTGCTTGGACAGGTGAGAAGAATGAAGGCCTCGAGGTCTGGCCAGATGGCAGGCCTTTCAGGGTCCCATGAGCCACGGTGAGGCGCTCAGGCCTCATCACTCGGGCAACAGGTACCATTTCGGTACAGAATAGATCGGAAGAGCGGTTCAGC
08714	1144	ENSG00000169045	HNRNPH1	-	chr5:179616565-179616710	TGTATCCAATAGTCG	TAATACGACTCACTATAGGTGAGTTATGAAGTTCCTTAGGATAGATAATTCAAATTAGGTTTAAGTAGTCTTGGGGGAGGGGACTACGGAGTGAAACTACTTAAATTTTCTAAGTATAAAGTTTAAATCAATAGCAAAACAGGATTAAGATAAATGTGGGCATATGTATCCAATAGTCGAGATCGGAAGAGCGGTTCAGC
08715	1912	ENSG00000198715	GLMP	-	chr1:156294534-156294679	GTCTTGAGGTAAACT	TAATACGACTCACTATAGGGGGGTGGGTGAAATAGACTCAGATATGAAAGCCTTGGTAGGGGGTGAGTGGGAGGTGTGGTCTCGGGAGAAAAACTGAGGCAAGCCCAGTTCCACCCTACCCCCACCCTCCAGCTGCTTGAGTTTGACAGCACCAACGTGTCCGAGTCTTGAGGTAAACTAGATCGGAAGAGCGGTTCAGC
08716	1226	ENSG00000115159	GPD2	+	chr2:156436726-156436871	CACACTCTGACCTAA	TAATACGACTCACTATAGAAATAGTAAAGTGGCAGGACTTTTGGGGCGAGGGTTGGTACCCCATTGAAAGTTCATGCAAACTTTTAGCTTGTAGATGCGGCTAGTCTGATAAGGATTGTTGCTCCCTTCCGAAGCAAGAGTGAGAACGAGTCTGGAGGAGGGCTCACACTCTGACCTAAAGATCGGAAGAGCGGTTCAGC
08717	2928	ENSG00000105699	LSR	+	chr19:35266109-35266254	TCCTAATAGATAGAG	TAATACGACTCACTATAGCTGCGTGCACCCTCTGAAAAATCACACAGGAAGTGGGGTGGGGTCTCTGTGAAGCTGGTGTCCCCCAGCCTCAGGGATGCTGCAGAAATGGAATGAGGACCAACAGGGACTCAGATGTCCAAGGAAGCTCTACAGCGGAGAGGACGTCCTAATAGATAGAGAGATCGGAAGAGCGGTTCAGC
08718	2404	ENSG00000169592	INO80E	+	chr16:30001285-30001430	TAGTGAAAGGCTATC	TAATACGACTCACTATAGCGGGAGCCCCGGGAGCCGCACTCATCACCATCTCTTTTGTTTTTCCATCCTCCTTCTGTTTGCATTTCTTCCCCCACCCTCACCCCGGTCCATTCCGCCTCCCATCTCCATCCCCGCTCCCGCCCGCAGCTGGCCTCCTCCCGCTATAGTGAAAGGCTATCAGATCGGAAGAGCGGTTCAGC
08719	1835	ENSG00000189334	S100A14	-	chr1:153616215-153616360	GGTAACTCAACTGGC	TAATACGACTCACTATAGCCCAGGTATAAGAGCTGAGCTCAGGTGAGCTGGCTCCTCCTGTCTTGTCTCAGCGGCTGCCAACAGGTAAGGAAACCCAAGGCTTTTCACCCAAATATACTGCCTGCTGTCCAGAGGGCACACTTAGGGTAAGAGCTGGGGGATCAGGTAACTCAACTGGCAGATCGGAAGAGCGGTTCAGC
08720	2417	ENSG00000151092	NGLY1	-	chr3:25737198-25737343	TATGCGGTCATACGT	TAATACGACTCACTATAGGATTACACAGGTACAGAATGTGGAATGAGCAGAGGGTAGTAGGGCTTTGCAGGCTTGCAGGTTTGGGTTTACATTCTGAGCCCATGATTCTCTGTTACTTTTTGGCCTTGTCAGTCTGACCTTCCATTTGCCTTGTGTAAAACAGTTATGCGGTCATACGTAGATCGGAAGAGCGGTTCAGC
08721	2753	ENSG00000256269	HMBS	+	chr11:119088293-119088438	TGACAGCATTGTTCG	TAATACGACTCACTATAGTACCCGCAAGAGCCAGGTGGGTGCAGGAGCCGGGGTGGAGGAGGTTTGTCAGAACAGTTATGATGCTCACAGCATCACAAATTGGGGGACTCAGAGGGTTAGTTCCTAGTATGAAGGAGATGGGGTGGCTGGGCGTTAAGTTCCCCTGACAGCATTGTTCGAGATCGGAAGAGCGGTTCAGC
08722	1238	ENSG00000198231	DDX42	+	chr17:63775532-63775677	TTTATAGACGCGTCC	TAATACGACTCACTATAGATACAGACAAGCTGATATTTAAGCGGACTAGAAGGTGGAGTGAGAGCCTACGTTTATCTGGGGAAAGGAACGTTCCAAGCTAGAGAATAACAAACATAAAAGCCTTGAGGAGGACAAAGCTGGCCCGTTAAGAGTGTGAAGACCAATTTATAGACGCGTCCAGATCGGAAGAGCGGTTCAGC
08723	2965	ENSG00000101266	CSNK2A1	-	chr20:543353-543498	TAGCCGGATATTTCT	TAATACGACTCACTATAGCCCAGGGGCCACCCCTCAGGGCGGAGGGCGAGGTTTGGGGGCAGAGGCCGATGTGAGGGTGGGAACCGGCTGCCGGAGTCCAGCTTATTGCAGAGGAGAGGACTGAACTGGGTGGGGACTAGGGGACAACTTGGAGGAGGGGGTCGTAGCCGGATATTTCTAGATCGGAAGAGCGGTTCAGC
08724	2700	ENSG00000160679	CHTOP	+	chr1:153645063-153645208	CTTGGTAAAGCGAAT	TAATACGACTCACTATAGGGTCGGGGTATGATAGGTCGGGGAAGAGGGGGCTTTGGAGGCCGAGGCCGAGGCCGTGGACGAGGGAGAGGTGCCCTTGCTCGCCCTGTATTGACCAAGGAGCAGCTGGACAACCAATTGGATGCATATATGTCGAAAACAAAAGGCTTGGTAAAGCGAATAGATCGGAAGAGCGGTTCAGC
08725	1813	ENSG00000148358	GPR107	+	chr9:130107682-130107827	AACCCACTATCGCAT	TAATACGACTCACTATAGCGTGAGAGCAGCCAGGGGTAGTTTGGAGAAGGAGGTGTTGAGTCAGTTGTATAAGGAGGAGGTTGGGGGTGACTGCTGCTTATTAAGATGATTCATTTCATTTCCACTCGTGGTTGTGATTTTCACCTTCTCAAAACTGAGTCAGCAACCCACTATCGCATAGATCGGAAGAGCGGTTCAGC
08726	1889	ENSG00000160087	UBE2J2	-	chr1:1257295-1257440	CATTCATAGGATGTG	TAATACGACTCACTATAGAGAGTGCAATGAGGACTCGGGAGCCGAGCTGAGGGGGGGGGGGGGGGTGGCGTGGGGGGATGGGGACGAGGTCTCCAGGAGCCCCTGCTGTGGCGGACGACAAGGCCCTTTCTGTTTTGTTTCCATGTAGGTGGCTATTATCATGGCATTCATAGGATGTGAGATCGGAAGAGCGGTTCAGC
08727	2344	ENSG00000182979	MTA1	+	chr14:105445751-105445896	CTGGCTTGGTAGTTG	TAATACGACTCACTATAGTGGCATCCTCTGCAAGCTTGTCATGGTGTGGCTGGGTGTGGGCATCATTGATCGAGGCTTCTTTTTCCCTTCTATGATGACTTCTGGAGACTTTCCAGGCTGGTGGGACCCTGCTGCCTGCACTTGCCAATGTCTCTCTCTTTTTACTGGCTTGGTAGTTGAGATCGGAAGAGCGGTTCAGC
08728	2058	ENSG00000064787	BCAS1	-	chr20:53967278-53967423	TAACAACAGTACCAA	TAATACGACTCACTATAGGGCCAAATGTAATTCACCTACGTGGCAGATTAAAGAGGTGGGCTTACTAGATTTGATTGGGTATTGAGCATGCTCTGAATGACAGTCCCCAAAAAGGACCTCTTATCTGTTCTTCCCCTTGGGGAAGGGATTTTGCCACTTCCATGTAACAACAGTACCAAAGATCGGAAGAGCGGTTCAGC
08729	2780	ENSG00000085274	MYNN	+	chr3:169773542-169773687	AGCACGAACGCCTAA	TAATACGACTCACTATAGTCCAGCACGGGTCGGGGCGCAGGTGGAAGGCTTGGGCTAGGCAGCCCCGGGGTGGCCTGGGCCACAACCTCTGCTGTGGAAATTCGCGGGAGTGGGAGCTGGGCAGAGGGCAGGGCGGCAGAAGCCGAGGAGGGACTGGCTTTGGTAGCACGAACGCCTAAAGATCGGAAGAGCGGTTCAGC
08730	1967	ENSG00000136527	TRA2B	-	chr3:185937749-185937894	CAGACTTTTAAAGTT	TAATACGACTCACTATAGGAAGCACATCGACCGGCGACAGCAGCCAGGAGTCATGAGCGACAGCGGCGAGCAGAACTACGGCGAGCGGGTACGTAGAGCTGCGGTAGGGGGTGGCTGTGTGGTCCTAGCTCCTTGCATCTTTTTCTAGGCCCGTCGGCCTCGGGCAGACTTTTAAAGTTAGATCGGAAGAGCGGTTCAGC
08731	2565	ENSG00000077238	IL4R	+	chr16:27341677-27341822	CCAGACCTGACCCAG	TAATACGACTCACTATAGGGTATCAGCCTCCTGAGCACAGAGAGGGCAGAAAGGGGTGGAGACAAAGAGGGGCGCAGATAGTGGGCAAATGGGGAAGTGGCACTTCCCCTAGCTCGAGGGCAGAGGCTTGGTGTGATGGAATGGCACTCCTTAAACTGCTACATCCAGACCTGACCCAGAGATCGGAAGAGCGGTTCAGC
08732	2823	ENSG00000196562	SULF2	-	chr20:47785014-47785159	CGTGGCTTTGGCATG	TAATACGACTCACTATAGGGAGGGAGGCTCCGGCGCCGGCCGTCCGCAGAGGGATGACCTGTTTGACCCCGCTGGCTGGCGGGCGGGCGAGGACTTCCCGCCGCGCCCCTGACCCGCGGACACGGCACACCGAGCACAGGCGGCCCCGGGTAGGGGAGCGCGCCCGTGGCTTTGGCATGAGATCGGAAGAGCGGTTCAGC
08733	0885	ENSG00000124222	STX16	+	chr20:58659995-58660140	CCGAACACCCTCTAT	TAATACGACTCACTATAGAGTATAGAAGGCCAGCATGTCTGTGAAGGCCCTAAATGAGAAGGACTGTAGCCACGGCAACTGTGGGAGGGTCTTCCTTGTCACTCCTGTCTGGAATGAGATGACACCCAGTGGATGCACCTGGAGCTATTGTCACCTGGGCCCAGCCGAACACCCTCTATAGATCGGAAGAGCGGTTCAGC
08734	0999	ENSG00000214655	ZSWIM8	+	chr10:73795823-73795968	CTGTCATATGGAAGC	TAATACGACTCACTATAGTGTGGTGGCACATGCCTGTAGTCCCAGCTACTCGGGAGGCTGAGGTGGGAGGATTGCTTGAACCCAGTAGGCAGAGGTTGCAATGAGCTGGGTTCACGCCACTGCACTCCAGCCTGGGTGACAGAGCAAGACCCTGTTTCAAAAAACTGTCATATGGAAGCAGATCGGAAGAGCGGTTCAGC
08735	1372	ENSG00000118900	UBN1	+	chr16:4872454-4872599	CTAGTATGTGTTTCA	TAATACGACTCACTATAGGTGTGGGGGGTGGGTGGGCATGGTGGGGGGGCGGGGACAAAGTCTCACTCTGTTGCCCAGACTGGAGTGCAATGGCACGATCTCGGCTCACTGCAACCTCCGCCTCCCCGGTTTGAGCGAATCTCCTGCCTCAGCCTCCCGAGTAGCTAGTATGTGTTTCAAGATCGGAAGAGCGGTTCAGC
08736	1538	ENSG00000138668	HNRNPD	-	chr4:82355273-82355418	CTCCGTCGTGCAATA	TAATACGACTCACTATAGCACTTGTTTTATTTTAGACCAGCAGAGTGGTTATGGGAAGGTATCCAGGCGAGGTGGTCATCAAAATAGCTACAAACCATACTAAATTATTCCATTTGCAACTTATCCCCAACAGGTATGTTCTAAAAATAGTTTTTTTTTGTCATCTCCGTCGTGCAATAAGATCGGAAGAGCGGTTCAGC
08737	0760	ENSG00000089597	GANAB	-	chr11:62634131-62634276	AGTTTGCGGACAGGA	TAATACGACTCACTATAGCTCTGCCCTTACCCATTCCTCACTCTAGCCTTTGGGGGGAGGTGCCCCAGACCCTTCCAGCCTTTCACTCACCCCACTTTCCCCTGCTGTGTGATGTCTGGTCCTGTTACCTGTTACCCTGGCTGGGAGCCCCCAGAAGAAGGAAGAGTTTGCGGACAGGAAGATCGGAAGAGCGGTTCAGC
08738	1959	ENSG00000138750	NUP54	-	chr4:76148071-76148216	TTTCGTAGAAGATCC	TAATACGACTCACTATAGAATCTCCCGCCGACGCGGAGACTTTAGAGGCATTGGAAAAGGGCGGGCGGCGGCAGAGTGGGCCGAGGCGGCACCCGAGGAGGCCACGGGGGTACTCGGGGTCCCACTAGAAGCTCGCTTGCCGCGCGTGAGTTTCCACAGGGCCCTTTCGTAGAAGATCCAGATCGGAAGAGCGGTTCAGC
08739	1433	ENSG00000130702	LAMA5	-	chr20:62326441-62326586	TCGTTGTTGACAGGA	TAATACGACTCACTATAGTCTCCGTGGTGGAAAACAGCCCAGGAGCAGAAGCGGGGTGGGGGCTGGGGAGGTCCCCACACCCATTGTCAGATATCTTCTGTGCTGGTCACCCTGGGGGGTGTCATGCTGTCTTCCCACCTGCTTTGTGAGTCCCTGATCCCTGATCGTTGTTGACAGGAAGATCGGAAGAGCGGTTCAGC
08740	2791	ENSG00000178307	TMEM11	-	chr17:21213854-21213999	CCCGGTCGAGACCCA	TAATACGACTCACTATAGCCTGGTTTCCCCGCGCTCCCCCTACCCTCGCCGGGCATACTGGGTTCCAGTTCCGGAGGATCCGGGATCCGGGTGGGAGCGAGGTCGAAGGCCTCGGCGGAGAGCTTAGGGGAAGGGGCGTTAGCCGGGCTGAGTAAGGTAGGCAGCCCGGTCGAGACCCAAGATCGGAAGAGCGGTTCAGC
08741	2753	ENSG00000256269	HMBS	+	chr11:119088293-119088438	CCGTGATTCCATTGG	TAATACGACTCACTATAGTACCCGCAAGAGCCAGGTGGGTGCAGGAGCCGGGGTGGAGGAGGTTTGTCAGAACAGTTATGATGCTCACAGCATCACAAATTGGGGGACTCAGAGGGTTAGTTCCTAGTATGAAGGAGATGGGGTGGCTGGGCGTTAAGTTCCCCCCGTGATTCCATTGGAGATCGGAAGAGCGGTTCAGC
08742	2755	ENSG00000179950	PUF60	-	chr8:143820788-143820933	AGCCAGTCGCCGGAA	TAATACGACTCACTATAGTCTGCCCCAGCCGGCCCAGCTGCAAGGCTGCAGGGCGGGGCACATGGGGCGCTGCGGCCCCCCTGGGCAGGTGCTGGCGGCCGGCAGTGTGGGAAGGCAGGCGGCCTCCCTGGCAGGGCGGGGACTCCGGGCCTTGCCGCTGTCTGAGCCAGTCGCCGGAAAGATCGGAAGAGCGGTTCAGC
08743	0808	ENSG00000197451	HNRNPAB	+	chr5:178209653-178209798	CGAGCTCAGCTCGCC	TAATACGACTCACTATAGCCCAGGGCAGAGAGAGCATTTGTGTTACACTCTGGGGGAGGGGATGTGATGGGTGTCTTGGCTTTGTGGATGTCCTGAGTCTGGTACACCTGTGAGCAGGTAGGCAGAAGGGTGGGTAGGGCAGAGCTGTGCCAGGCATTTATCCCCGAGCTCAGCTCGCCAGATCGGAAGAGCGGTTCAGC
08744	2924	ENSG00000105699	LSR	+	chr19:35261726-35261871	GTGACGATACCACTC	TAATACGACTCACTATAGGCAATGGGAGTTTCTTACCTATAAGCACCCACATGTGGGCGGGTGGAGGGTAGGAGCCATGCACTAGGGCTTCAGCCCCCAGCCCCTTCCCGCTTCAGGGCACACCTTGCACTTGGCCAGCCTGGAGCTGGGCTTTCGGGGGTGGCGTGACGATACCACTCAGATCGGAAGAGCGGTTCAGC
08745	1707	ENSG00000143793	C1orf35	-	chr1:228101590-228101735	AACTATACCTCAACC	TAATACGACTCACTATAGGGTAGGAAGGTGTCAACCTGCCAAGGGCACGGCTGGGGTGGGGCAGGGGCGTGCTGTGGAGATGGGGATATTGCATCTGTTTCTAACCCACGTAGCCACTGGCCACGTGACTACGTAACTGAGGAGTGGAATTTGTAGTTTGATTTAACTATACCTCAACCAGATCGGAAGAGCGGTTCAGC
08746	0663	ENSG00000115694	STK25	-	chr2:241508289-241508434	ACGCATACGATTCCT	TAATACGACTCACTATAGGCTGCCGGGCGGGGCGCTTGCGGCGATTGGGGAGGGGGCAGAGGGAGGGGCCCGGGGCGGGGCTCGGTGGCGGGGACACCGGGGCGGGGGCACCGGGAGGAAGCTGCCTTGGAAGAGGTGGGGGCGGCGACGGGAGGGGCGGCGAGACGCATACGATTCCTAGATCGGAAGAGCGGTTCAGC
08747	0671	ENSG00000117362	APH1A	-	chr1:150267824-150267969	AATTCAACTTCTACT	TAATACGACTCACTATAGACAAGCTGCTTAAGTAAGAAGATGGAGTGGTCTGGAGGGGAGAGGGGCAAAGGACTGCACTATGGGAAGTGGGGCAGCCCCTGGGTGCTGGTTTGGAAGAGGAGGCACTAAGGGAGGACATTAGAGGGAAAGGAGCATCCCTGCCCAATTCAACTTCTACTAGATCGGAAGAGCGGTTCAGC
08748	0253	ENSG00000103148	NPRL3	-	chr16:118776-118921	CATAAAAAATAATTA	TAATACGACTCACTATAGAGACCCTCTGGGAAGGTGTGGCTCCCCCTGGGCAGGTGTGGCTTCCCCTGGGCAGATGCGTCTGTCCTTGGGCAGGTGGGGTTCTCCCTGGGCATGCACAGACCCTCTGGGCAGATGTGGCTCTCCCTGGGCCGGCAGGCCTGGTCCATAAAAAATAATTAAGATCGGAAGAGCGGTTCAGC
08749	2867	ENSG00000178209	PLEC	-	chr8:143926655-143926800	CTTACCTGGTACTAA	TAATACGACTCACTATAGGCATGGAGGAGGAGGAGGTACAGCCCGTTGGGCGGAGGCTGGGCAGAGGGTTCCATCTCACCACCTGTTGTGTCCCACACACAGCCACAGGAGCTGCCTGAGGCCACCTCTCGTGGCCCTCCCCACTCTCCCCACTGGCGCTGCCACTTACCTGGTACTAAAGATCGGAAGAGCGGTTCAGC
08750	2225	ENSG00000115648	MLPH	+	chr2:237540837-237540982	CTCTCTCTATCAGTA	TAATACGACTCACTATAGAAAAAGCCCCCAGGACCCTGGGGACCCCGTCCAGTACAACAGGACCACAGATGAGGAGCTGTCAGAGCTGGAGGACAGAGTGGCAGTGACGGCCTCAGAAGTCCAGCAGGCAGAGAGCGAGGTAGCCCAGAAGGCACAGGGGAGCACTCTCTCTATCAGTAAGATCGGAAGAGCGGTTCAGC
08751	0379	ENSG00000087460	GNAS	+	chr20:58903209-58903354	CACGGACGACTCAAC	TAATACGACTCACTATAGGCCTTTAGGAAGTGTTAGTATGTAGTGTGGGGGCTTCAAACCCATGAAAGATTAAATGAGCTGCATGCAACTTCTGGTACAGTCATGATTGCTAAGGCAATTTGCTAATCTGCCCCGATTGGGCGTGTCCTCAGGGCACATTTGGGCACGGACGACTCAACAGATCGGAAGAGCGGTTCAGC
08752	0738	ENSG00000205937	RNPS1	-	chr16:2264879-2265024	GTCTGCGACTCCTGG	TAATACGACTCACTATAGTAAAATAACAGTGATGGTCTCCACCATCTCCATTTTTTAAGAAAAAGATACGCTGGGGCGACAGTTGTACCTGTGCCTCCTCTGCGGGGTAGAGACGCCTCCAGGAGCACATGGGGACTGTCCCTATGTGTTCCTGACTGTGTGGAGTCTGCGACTCCTGGAGATCGGAAGAGCGGTTCAGC
08753	1202	ENSG00000164919	COX6C	-	chr8:99892168-99892313	GTACATTCTTGCTAA	TAATACGACTCACTATAGTTTCTTAACTCACTTGTAGGCCGGAATCCCAGCACTTTGGGAGGACGAGGTAGGATGATCACTTGAGGGCAGGAGTTTAAGACCAGCCTGGGGAGCATAGCTAGACCCTGTTTCTGCCAAAAAAGAAAAACATTCATTTGTAACTGGTACATTCTTGCTAAAGATCGGAAGAGCGGTTCAGC
08754	1270	ENSG00000126214	KLC1	+	chr14:103687315-103687460	AGATCGGCATCTAGA	TAATACGACTCACTATAGCCAGTTGGTTCCCGTATTCTCACAACCGAAGGGTTTCATAGTTGCCACGTAGGTTTTTCCCAGGATAGGTTGAGAAGTAATTGGGTAACTTCCTGTTAGTGGCTAAAGGGCGAATACCTTTAAAAGAAATTTATGGAATTTTTTGAAGATCGGCATCTAGAAGATCGGAAGAGCGGTTCAGC
08755	2040	ENSG00000177426	TGIF1	+	chr18:3450605-3450750	CCTAAGTCCCCACAG	TAATACGACTCACTATAGCAGGGGCTCTCATGCTGGAGTGGCGGCCGTGCTCTTTGTTGAGGCTGCGTCTGAAACGGCAGCGGCTGTTTTCCTGCTAGACACAACACGAGGGGCTGTTGTGGGGCGAGCCTCTCCACGCTGCTGGCACGTTGTCAAGAAACACGCCTAAGTCCCCACAGAGATCGGAAGAGCGGTTCAGC
08756	0817	ENSG00000132780	NASP	+	chr1:45606737-45606882	CGAACATAGCCTTTT	TAATACGACTCACTATAGGGGGATAGCTGTTTACTGAAGCTGACAGCAGATTTTTGAAAGAGAATAACTTATTTTCTCAAGTAAATCCAGTTATTTCGATTGGGGTTTTTTAAATCAAAAAGATAAAAGCAAGATTAAATTGGTGTTTTAAATACTATTACAACCGAACATAGCCTTTTAGATCGGAAGAGCGGTTCAGC
08757	1259	ENSG00000130202	NECTIN2	+	chr19:44879017-44879162	ACCACCTTCGCGGTG	TAATACGACTCACTATAGCCAGGGCTGGGAAGAGCTGATCCACGCCCCCGGGGAACGAGAGCCTGGCAGGGGTTAGACTGGGGAAGGCTGTGGGGCTCGGACCACTTGGATCCTTGAAAGACGCATTGGATGGCCGAGAACCGCAAGGCTCGTGCAACTAGGATACCACCTTCGCGGTGAGATCGGAAGAGCGGTTCAGC
08758	2206	ENSG00000156976	EIF4A2	+	chr3:186788057-186788202	TTCCGGCTCCGCATC	TAATACGACTCACTATAGTTGTAAACATTGCCCAGATTGTGGACATAGGGTTTTTTTCCACAATTGTTGGTCTTACCTTATGCTTGAGCTTTTAGTGATGTTCTTGTGTCCATGTGTTTTTCTTGGTGATTTTTTCTATAGTTGGGATTTTCTTGGTGTCGCCTTTCCGGCTCCGCATCAGATCGGAAGAGCGGTTCAGC
08759	0065	ENSG00000272888	CHASERR	+	chr15:92883870-92884015	TTTCCAACAGCGGCC	TAATACGACTCACTATAGGACAAGTTTACTGTGTCGTCAAGGCTGTTTAATGGAAATAGATTTGATAATTACGGTGCTAGCTAGCTGATGACGTTTGGTTAATGTAGTTTATTTTACCGAGTAATGACGCCAAGATCATTTGATCTCCTGATATTTAAATATGATTTCCAACAGCGGCCAGATCGGAAGAGCGGTTCAGC
08760	2904	ENSG00000011304	PTBP1	+	chr19:806204-806349	GCTCAGAACTATAGC	TAATACGACTCACTATAGAGGAGAGGCGGGCGCTGGTGCAGGAGCCGGCGGGTGGCTGTGCGGGGGTCGGACGACCCCACAGGCACCCAGGGTAGGGCCAGAGCCAGGGCCGCCTCCCGCGCGGCTCGGCTCCTCGGTGCATGAGGACGGGGAGCGTCGGCCTCGCTCAGAACTATAGCAGATCGGAAGAGCGGTTCAGC
08761	2305	ENSG00000272888	CHASERR	+	chr15:92883684-92883829	CTTACAAACCTTAGA	TAATACGACTCACTATAGACAAAAATAAAACTTGTTTTTTTCCCTCCTATTGGGTGTTGGCTTTTAACTCTTTCAAAGCCGATTTTGAAACGGCTGCAGTGATACATGCGAAGGTACTTGCTGCTTATTAAACCTTTATGACGTTAAGGTTGTCTTTGAAAAATCTTACAAACCTTAGAAGATCGGAAGAGCGGTTCAGC
08762	2986	ENSG00000140153	WDR20	+	chr14:102140247-102140392	GAGGTGTGCTCTGAG	TAATACGACTCACTATAGCAGGGTGACCGAGAGGGGTGGCCGTCGCTCTTACTTTTGAGTGGGCCGGTAACTCCACTGGGGTACTCCTGAGGAGAGGGGATTCAGGAGTAAGGAGGGTGGTGGCGGTGGCGTTTCGAAGGGGTGGGGGCAGTGGAAAGGGACCGGAGGTGTGCTCTGAGAGATCGGAAGAGCGGTTCAGC
08763	0822	ENSG00000135506	OS9	+	chr12:57720175-57720320	GACTCGCTAACGGTT	TAATACGACTCACTATAGCCTCGAGATGAAACGGGAAAACCCACAGCTGAAACAAATCGAGGGGCTGGTGAAGGAGCTGCTGGAGAGGGAGGGACTCACAGCTGCAGGTGGGCCCTGGAGGGCGGCTGGACCCAGTGCTGTCGGAAGGGCAAGCTGCCGGAAGTGACTCGCTAACGGTTAGATCGGAAGAGCGGTTCAGC
08764	2887	ENSG00000182473	EXOC7	-	chr17:76093946-76094091	TTCAACCACCCGTTG	TAATACGACTCACTATAGGAAGGCCAGGCACACTACTGCAGCCAGGATGCTGGGATAGCAAGGGGATAGGTGCTCCAACCTTCACCTTCCAGAAAGGCAGGGTGATCTGAAGTGACGTGTAGCTGAGAGCTGGATGGGGAGAATTTCACTTTCCCAGTTGATCCTTCAACCACCCGTTGAGATCGGAAGAGCGGTTCAGC
08765	0813	ENSG00000114209	PDCD10	-	chr3:167734453-167734598	CCACGCCGTAGCCCT	TAATACGACTCACTATAGGGCCCGAACGCCTCCAGGAAGTCTCCTCTAGGTGGGGGCGGGAGGGGAAGGGCGAGGTTGGCCCCTGGTGCCCCGGGAGAGGGGACAGGGCGGATGTGCCTGGGGTGGGGTCCTTTGAAGGTGTGGCTTCGGACCGAGAGGTGAGGCCACGCCGTAGCCCTAGATCGGAAGAGCGGTTCAGC
08766	2383	ENSG00000115282	TTC31	+	chr2:74490099-74490244	GGAGATCTGCATGCC	TAATACGACTCACTATAGCAGCGGGCGGCTGCAGCTGTGGCACCATGGTGGGGAGTGCAGGGACCGGGCCCAGGGATCGAGGCTGGTACCCTGGGAGGGCTGACCCTCAGATGCACCCCGCTCTCATGTCCTTTCTTTCCTGTCTCTTTCTCCCTCCTGACAGAGGAGATCTGCATGCCAGATCGGAAGAGCGGTTCAGC
08767	2278	ENSG00000140612	SEC11A	-	chr15:84715718-84715863	ATTTAGATGAGCCCT	TAATACGACTCACTATAGCGCCTCATTATTTTTAACCCCGAACTGATTCAGGGCCTACCGGGGGCGGGGCGGGAAGCGGTGTCTTCACGTTCCATTCCTCCCACTGAGGCAGGGGAGCAAATGGAAACCGTACGCGCTTGAAGTGGGAGTTGGGGTTGCTTATTATTTAGATGAGCCCTAGATCGGAAGAGCGGTTCAGC
08768	1977	ENSG00000131051	RBM39	-	chr20:35734411-35734556	CAACCCCTCGACCCT	TAATACGACTCACTATAGCCATCTAGAGCAGAACAAAAACTTTGTTTTTGAGGGGGATGGAGTTACTTTTTACCTTGTTCCCTAATTGAATATATTTAGGACTTTTGGTTTTAGAAATCTCAGAGTTCTATAGTTGGAATAGTGTCACAGAGATAGTGTTAGGTCAACCCCTCGACCCTAGATCGGAAGAGCGGTTCAGC
08769	2548	ENSG00000173933	RBM4	+	chr11:66645874-66646019	CTTGCGTAAGAGATA	TAATACGACTCACTATAGATTGTTAGAGATTACTGTGATACTGGGGGAGAAGGGTACAAGTAAACTTAAAAGGAGTGTCAAGTTATCAGACTTTGTAAAGATGTTGAAGTTTTAAATGGGAAAGCCCTTTTGAGCTTTGCTGTAAAGCCGCTGTATTGTGCTCTCTTGCGTAAGAGATAAGATCGGAAGAGCGGTTCAGC
08770	1921	ENSG00000122566	HNRNPA2B1	-	chr7:26195625-26195770	GAGATGGATCAGAGG	TAATACGACTCACTATAGTTGAGTTTTTAAACATTTTATATTAGTGTCTATAAATGGCTTGGGTGATAGTGGTCCAGTTATTTCTAAGTAGTTTTGCCATCTTAGCTGTTATAGCCTAAGGAATAGAGTGCCATTTTAAATGAAAATGTAAAGATAACCATCAGGAGATGGATCAGAGGAGATCGGAAGAGCGGTTCAGC
08771	2531	ENSG00000091129	NRCAM	-	chr7:108225914-108226059	AGATGTAACACGGAC	TAATACGACTCACTATAGTGTTATAAAGATTGTGCATACCCTTAATATTGGATTTTACATTTTTTGCTTTTATTGTCATGACTGGTTCCATGATAACCTTCTGAACCACCTGGTGTTCTGAGCATTTATGTGTGCTTTATGCTCCACAGTGCCTCTTATTGGCGAGATGTAACACGGACAGATCGGAAGAGCGGTTCAGC
08772	2573	ENSG00000136699	SMPD4	-	chr2:130161398-130161543	CTGCGTTTAGGCCGC	TAATACGACTCACTATAGCAAAGCGAGGAGAGTGTGGCCACAGCCCTGGCCTGGTTGTGGAGGGGGGTGCTGCGCTGGCCCGCGGCTGCTGGGACTGCAATTGTTTGGATTGTCACTGACCGTGCTTTGTTTTTGTTTTTTTCTCCTCACTCCTGGGCTCGTTCCTGCGTTTAGGCCGCAGATCGGAAGAGCGGTTCAGC
08773	1683	ENSG00000143374	TARS2	+	chr1:150496528-150496673	TTCAAAACTACAGCG	TAATACGACTCACTATAGAGAGAGTGTCAGGGATTTCCTTCCCCACAACAGAATTGCTGAGGGTCTGGGAAGCATGGAGGGAGGAAGCAGAATTGCGGGACCACCGGCGCATTGGGAAGGTACAGGAATTGGGAAGATAGGGAGGGATGGTGATAAGGGTTGGATTCAAAACTACAGCGAGATCGGAAGAGCGGTTCAGC
08774	2970	ENSG00000107758	PPP3CB	-	chr10:73439963-73440108	CGTTCTGAAGACATG	TAATACGACTCACTATAGATAGTGCTGTGTGTAAACTGTGCTGTGTCAGGAATTGGGGGTTTGGATGGGGCTCTCTAATTTGGGTACTATTTATGTTAAATTTTAAATGATGATGTAGTATGGGATACTGTGATATTTTAAGTGATCATTGCCTTTTCTGCTGTCGTTCTGAAGACATGAGATCGGAAGAGCGGTTCAGC
08775	2518	ENSG00000172977	KAT5	+	chr11:65713196-65713341	GCGCCGATTTACGTA	TAATACGACTCACTATAGCACATGTAGCTCCCAGAGTCCAGTAGCTAGTCCTGTGTCCTTCAGAAGGCGAGGGTGGGGTTTGATAATTTTGAGGTGAGGGACCCCTCTTCCCCTTCCCCATCCCACTGCCATCCCCGCCCCAAAGGAAGACCCTGGACCTATCTGCGCCGATTTACGTAAGATCGGAAGAGCGGTTCAGC
08776	2827	ENSG00000196562	SULF2	-	chr20:47785396-47785541	GACAACTTTAACCTC	TAATACGACTCACTATAGGCGGCGTTGGGGGGCGGGGAGGAGGCAGGAGGAGGAGCAGCAGCGCTCGCCGGGGGATGCAGCAGCGGCAGCGGCGGCGGCGGCGGCGGCAGCGGCAGCGGCGGCGCGGAGTCCCCTGCGCCCAGCGGCCCGGCCGGGCTGCGGCAGACAACTTTAACCTCAGATCGGAAGAGCGGTTCAGC
08777	2053	ENSG00000167842	MIS12	+	chr17:5487297-5487442	TGTCCGGCATTGTAA	TAATACGACTCACTATAGATGGTGGCCTGCACCTGTTGTCCCGGCTACTTGGGAGACTGAGGTGGGAGGATTGCTTGGGCGCGGGAGGTTGAGGCTGCAGTGATCTGTGATCGTGCCACTGCATTCCAGCCTGGGCGACAGAGCGACAACATGTCTCAAAAGAATGTCCGGCATTGTAAAGATCGGAAGAGCGGTTCAGC
08778	0321	ENSG00000148358	GPR107	+	chr9:130110110-130110255	TCCTTAGCTTAGACC	TAATACGACTCACTATAGCCTGTTCGGTCCTCCATCTTGCTTTAGCGAGTGTGGGGTGGCTGTGGTGACTGCCACTGGGACCATTTATTCCACCTGAGGTTGGTTGGTAGCTGAGGATCTTAGTAAGGTGCTCTGTCTGGAGTAGATGGCACAGCAGGTGAGGCTCCTTAGCTTAGACCAGATCGGAAGAGCGGTTCAGC
08779	2801	ENSG00000188313	PLSCR1	-	chr3:146544193-146544338	TGTGTGGTTCGGACC	TAATACGACTCACTATAGAGGTTGTGTTTGCTGCTCTGGGGGTGGAGGATGTGGGGTGAAGGTTGGGGCCAGAAATGCAAGAGGCCTCTGAAAGGGACCCTGGAAGTGGAGCAGGTACACGGCAAGGGGCCCCAGGCGGCCCAGCGGCACCCGGGCTCACCCCATGTGTGGTTCGGACCAGATCGGAAGAGCGGTTCAGC
08780	2863	ENSG00000156976	EIF4A2	+	chr3:186788016-186788161	TTGAGGCATATGCAA	TAATACGACTCACTATAGATTTGTACTAGGGAAGGTTGATGAGAACAAAGTGGGAAAACTTGTAAACATTGCCCAGATTGTGGACATAGGGTTTTTTTCCACAATTGTTGGTCTTACCTTATGCTTGAGCTTTTAGTGATGTTCTTGTGTCCATGTGTTTTTCTTTGAGGCATATGCAAAGATCGGAAGAGCGGTTCAGC
08781	0986	ENSG00000119013	NDUFB3	+	chr2:201072054-201072199	CTTAAGCTTTACCTG	TAATACGACTCACTATAGTGTCAGGTAAATTAGGGAGTTGGTGGGAGGCCCGTTGATTAGGATTAAGAGCTAGACTCTATTCTGGGGAGTGCAGAAAAGGAGAGACTAAATGGAGAAGGATGGGAGGCTGGGAGGGAGATCAAAGAACTAGCAGGCGAGAACTACTTAAGCTTTACCTGAGATCGGAAGAGCGGTTCAGC
08782	2772	ENSG00000122566	HNRNPA2B1	-	chr7:26193574-26193719	GCTTATACACTCTCT	TAATACGACTCACTATAGTACTTAAAGGCTTATTTTATAATAGGTGGCAATTTTGGAGGTAGCCCCGGTTATGGAGGAGGAAGAGGAGGATATGGTGGTGGAGGACCTGGATATGGCAACCAGGGTGGGGGCTACGGAGGTGGTTATGACAACTATGGAGGAGGGCTTATACACTCTCTAGATCGGAAGAGCGGTTCAGC
08783	0398	ENSG00000095787	WAC	+	chr10:28535307-28535452	CTCGGAATTTTCCAA	TAATACGACTCACTATAGCAAGGTGGTTTATAAGATAATGGAGTGGGTTTTTTTTGTGTTTAGTGTGATTTGTTATCAGGAGTCTTATTGTAACGCTTAAGCATTAGGTTTTTTGTCTGAGAAACTTTAAAGAGTAAAGCAGAATTGAAAGTGGAAATTTTAATCTCGGAATTTTCCAAAGATCGGAAGAGCGGTTCAGC
08784	2465	ENSG00000149657	LSM14B	+	chr20:62129431-62129576	TGGAAACCTAGCGCC	TAATACGACTCACTATAGTGTGTGGTTTTAAGAAAGCTGTTTCCACACTTCTGGGGAGGTGCCTGTTTGTAGGCACGGTGTTTTTCCTGTCCTTGAGGTTCCCTAACTTGGGAAGCTCAGGGCTTTGGGAGTGGGGAGTCCAAAGATGAACTGGCCTTGGTGCTTGGAAACCTAGCGCCAGATCGGAAGAGCGGTTCAGC
08785	0348	ENSG00000109452	INPP4B	-	chr4:142473805-142473950	GCGAAGTTCCCCTAG	TAATACGACTCACTATAGAGCAAGCATTGTCCACCTGGCTATCCAAGGCAAGGGTGGGTGGGGTCACCTGCCTTGTCATCTGGGTGCTTCCCGGGATAACAGGAAGCTGCACTTTCCAGCTGAGTTCACAGGGAAGTGAGTCTGCTGGGCTGGAAGTTCTAGCAGCGAAGTTCCCCTAGAGATCGGAAGAGCGGTTCAGC
08786	1349	ENSG00000112983	BRD8	-	chr5:138168796-138168941	CGTAGTTCGCGCTCC	TAATACGACTCACTATAGGTAATATTGGTAGTGGGTAAGGAGTTCATAAAAGGCAGGTTGGGTGGGATGGTTGAGTCACTGTGGGTTTGAGTGGATGAAAGAGAAGATTGTGGGGAAGAAAAGTATGGCTAAGAGCAGGAGGGATAGAGGGTTTCTGGGCAATTCGTAGTTCGCGCTCCAGATCGGAAGAGCGGTTCAGC
08787	2757	ENSG00000188002		-	chr5:1632352-1632497	TCGCCTATCCATCGG	TAATACGACTCACTATAGCATCTTGGTGACTTCTCTGAATAGACCTTCGAGGGCACTGGGGGGTGATTGTTGGAGGGCTTGGGGAGCTCAGGCAGCCCTTGTGTGGGAACGTGGCTGTTACAGGAACTGCAGAAACTGGGACTGGGTTCCTGGGGAAAGGATTGTCGCCTATCCATCGGAGATCGGAAGAGCGGTTCAGC
08788	0850	ENSG00000169045	HNRNPH1	-	chr5:179615456-179615601	CTGGATCGCCCTTAC	TAATACGACTCACTATAGTTGCAGACCAAGTTTTACAGGAAAACTCCAGTGATTTTCAATCAAACATTGCATAGGTAAATATTTTCTCAAAAAATATAAATTCCCAATAGCAAATACTGATATGTTGTAATAATGCTTTCTATAGCAGTCAATGGCTCTGACTTCTGGATCGCCCTTACAGATCGGAAGAGCGGTTCAGC
08789	0233	ENSG00000111907	TPD52L1	+	chr6:125154142-125154287	TAGCTGGAAAACTCG	TAATACGACTCACTATAGTTTGCTGTGGGTCTGGGGATCAATAAAGTGACAGGGGATCCGTAAGTGGAGAGGCCCCTCCTCAGGAAATGCGCCCGTGGAATGCTCTACCCTCTTCCGCAGCCAGTCGCCCCTGGCCTTCCCAACCTCGCGGCTGCCCGAAGGACTAGCTGGAAAACTCGAGATCGGAAGAGCGGTTCAGC
08790	0969	ENSG00000122566	HNRNPA2B1	-	chr7:26193523-26193668	CGCCCGGACCGCAAG	TAATACGACTCACTATAGTATGGAGGAGGAAGAGGAGGATATGGTGGTGGAGGACCTGGATATGGCAACCAGGGTGGGGGCTACGGAGGTGGTTATGACAACTATGGAGGAGGTAATAAATTCACCTGCAACCTTTATGTGGGAATTTGGAATTAATGTCTTTGCGCCCGGACCGCAAGAGATCGGAAGAGCGGTTCAGC
08791	2871	ENSG00000100813	ACIN1	-	chr14:23071667-23071812	GCCTACGTAATCGGC	TAATACGACTCACTATAGTGTCCTCCACCCAGCCCCCTCCCCTGCCCCCTGGGAAGACCAGGAGGGAGCACTCCAGCCCTGGGGGGTTAAGCCTCTGTAGCTGCTGTAACTTGAGAAAAGAAGGCCAGGCCTCTGGAGCCAGCAGTCGGCTCCCTGTGGCCTGCGCCTACGTAATCGGCAGATCGGAAGAGCGGTTCAGC
08792	1997	ENSG00000103540	CCP110	+	chr16:19524145-19524290	AGGTGACACCTGAGT	TAATACGACTCACTATAGGGCGAGGCGAAATTGGCGCCCTGAGAAGCTGAGGGCGGGCTCTGTGCTGGGCTCCCGGGCCTCGAGCCCCCTGGAAAGGCGCCGGCTGTTGGGAGGCGGGACCCCGGGGGCAGCCAGCACCGGGCGCTGAGGTGATGCTCCGATGCAGGTGACACCTGAGTAGATCGGAAGAGCGGTTCAGC
08793	2181	ENSG00000135506	OS9	+	chr12:57719903-57720048	AGCAAAAGTAACGCA	TAATACGACTCACTATAGGCAATTGGTGGAGGGAGCTCTACAGGCTGAACTGGGAGGGGCGGGGCACACATTTTTTTGAGCCCTGGCTCATATACATGTTGAGATGGAAGAGCTGCCAAAGCCAACTGATGTTTTAGGGGGAGATGACCCCCACACCCCTAACCAGCAAAAGTAACGCAAGATCGGAAGAGCGGTTCAGC
08794	0867	ENSG00000137501	SYTL2	-	chr11:85720901-85721046	TAGGAAAGGTCGGAA	TAATACGACTCACTATAGTCAGCCTACCATTTCTATGTCCATATGTTAGAGGATTTTTTTTTTTTTTGGTATTGTGCAGTGTTCATCGATTTTGTTTTATAACAGGTTCAGAAGAAGAACCCAGTCCTGTTTTGAAAACTTTGGAAAGGAGTGCCGCTAGGAAATAGGAAAGGTCGGAAAGATCGGAAGAGCGGTTCAGC
08795	2307	ENSG00000214046	SMIM7	-	chr19:16654215-16654360	AGCGGCAAACGCTTG	TAATACGACTCACTATAGCCCTTCTTGAGCCAATCAGAGGCAGAGGGGCTTGGTGCTTTCAGGGGATTGGTCAGTGGTAGACACAGCCTGATGAGGGTAGGGAAGAGGGAGAAACCAAAAGGAAAAGCCACACTGTTGCCGAAGTTGGAGGCAGCAAGCGCCGGAGCGGCAAACGCTTGAGATCGGAAGAGCGGTTCAGC
08796	2638	ENSG00000122566	HNRNPA2B1	-	chr7:26190778-26190923	GCTTAGTTGCACACT	TAATACGACTCACTATAGCATTTCTTGGATCAAACATTTTGAGTGAACTAGGGGTTTTTATTAAAGACATTTGTTGTATTTATGGTTGTAACTGTACATGCTTATCAGGATGAGACTGAAAGAAGGTAGGGCAAAAATGGTTGAATCTATTTTCAGATAGTAGTGCTTAGTTGCACACTAGATCGGAAGAGCGGTTCAGC
08797	2933	ENSG00000214078	CPNE1	-	chr20:35655102-35655247	GTTCGTCGAGAGTCA	TAATACGACTCACTATAGTTGACCATTCCTGATGGGGGCGTGCATATTGTAGGGGGTGAACTGGGTGAGGCTTTCATCGTTTTTGCCACTGATGAAGATGCAAGGCTTGGTATGATGCGCACAGGTGGTACAATTAAAGGGTCAAAAGTAACACTATTGTTGAGGTTCGTCGAGAGTCAAGATCGGAAGAGCGGTTCAGC
08798	0873	ENSG00000100445	SDR39U1	-	chr14:24441518-24441663	ATCGTTGTGGAACAA	TAATACGACTCACTATAGCAAATCACCAGCCCCTTATATTCGCCAGGGGAACGGGGTAACTCAGACCTCTGTAGCTATGCACACACCAGAGCACTGGTCTTTTCCAGGCAAAATGACTTCCTAGGCCCTTGATCCATGCATGTTTCTCCTAACCTTTGTGTACTATCGTTGTGGAACAAAGATCGGAAGAGCGGTTCAGC
08799	0029	ENSG00000115648	MLPH	+	chr2:237540546-237540691	GCGCTATCACACGTG	TAATACGACTCACTATAGCCCAGAGGTCTCAGCAGGACCCTGCAGAGGTAGGGGCAGGGATGGACAGTCCCAGCTGGCAGCCACCCTCCCCAGGGAGGCAGCACCCACAGGAGCACACCAAGGGCCCTTGATGGGGTCTGCAGCGGGTGGCCGGCTCCTGACCAGCGCTATCACACGTGAGATCGGAAGAGCGGTTCAGC
08800	1548	ENSG00000168137	SETD5	+	chr3:9433472-9433617	GCGAAGTATGCAGCG	TAATACGACTCACTATAGTGGAAGTATTAAGAGATCCAATTAAGAAGAATAGTTCTGAGTCTAAACCAGCCCAGAGTGGCTTCTCTAGGGGAAACTCCCCGCTCAGCTGGTACGTTTGTGTTTGTCATTAGGGACACCTTGTATCTCAGGTGCCTGCCTTCAGAGCGAAGTATGCAGCGAGATCGGAAGAGCGGTTCAGC
08801	2399	ENSG00000143217	NECTIN4	-	chr1:161073259-161073404	TGGACTTGGTCTGCT	TAATACGACTCACTATAGGGGGGACAGGCAAGTAGGGAGGAGGCTGGTGGAGGACAAGAGGGGAAGAGGCTGAGGGGAGGAGGCTGAGCCCTGTTCTAACTGCCCCGTGTCTGGGCCCTGCAGCCGGAGGAGAGTGTAGGGCTGAGAGCCGAGGGCCACCCTGATGGACTTGGTCTGCTAGATCGGAAGAGCGGTTCAGC
08802	2692	ENSG00000104177	MYEF2	-	chr15:48152131-48152276	TATTGCTTGTCGACT	TAATACGACTCACTATAGATGGATGGTCCAGGTTTTGGAGGAATGAATAGAATTGGAGGAGGTATGTATAAAGATTTGTTTTTTTGTATGTACCCATCACCATTTTTAATAAACTAGAAACTGTGTTGAGAATTCCATGAAAAAAAAGTCATGGTTTATTGTTGTATTGCTTGTCGACTAGATCGGAAGAGCGGTTCAGC
08803	0981	ENSG00000149658	YTHDF1	-	chr20:63196673-63196818	CGTCTAAGACATGGT	TAATACGACTCACTATAGAAGGGGCAGCCTCGGATCTCACTTTTGGGAGGGATTCATTGGTGTGGTTACTCTGCGTTCAACTTTTGTTTTTTCTTTTTACAGGAACGGCAGAGTCGAAACAAACAATGAGGGCGAACCAGTTTCTTACATGTTCTAACGTTTGACGTCTAAGACATGGTAGATCGGAAGAGCGGTTCAGC
08804	2262	ENSG00000146540	C7orf50	-	chr7:1027753-1027898	ACAGGTCCTTGATCG	TAATACGACTCACTATAGGACCGGGCCCCCAGCCGCGATGCAGCAGCCCCCGGGGGAGACACGAGCTCTGAGGACCCTGGGTGGGCTGGAGTCGTCGGCCGCCGCGTGACCCTTGAGAGGGCCTGTGTCGCCCGCAGCGCCGCCTCGCCCCTCCCTGTGCCGGGACAGGTCCTTGATCGAGATCGGAAGAGCGGTTCAGC
08805	0004	ENSG00000126214	KLC1	+	chr14:103700609-103700754	GCCGTATAAAGATCG	TAATACGACTCACTATAGGCCGCCTGCACGCCCTGAGTGAAACTCGTCTGTGCTTCATCTCCAGGGCGTCTCTGGCCGAGCCTCTTTTTGTGGAAAACGACAGCAGCAGCAGTGGCCTGGAAGACGCCACCGCTAACGTGAGTCCCACGGCCTGCAGCCCCAGGGCCGTATAAAGATCGAGATCGGAAGAGCGGTTCAGC
08806	2931	ENSG00000137817	PARP6	-	chr15:72251050-72251195	AGTCATATAGTATGG	TAATACGACTCACTATAGTTCTCCCTCTAAATGCTTTAAATTTCTGGTGAGGGGCAGGGAGGGGCTGGAAGCCAGCTAACCATATTGGTCCTAGATCTGCCTACATTGCTCTGTCCATCAACTTAGTCTTTGGGCCTTAGCATATTTCCCTTGTGTGGGGTTAAAGTCATATAGTATGGAGATCGGAAGAGCGGTTCAGC
08807	2278	ENSG00000140612	SEC11A	-	chr15:84715718-84715863	GCAGCTGCTTTGATG	TAATACGACTCACTATAGCGCCTCATTATTTTTAACCCCGAACTGATTCAGGGCCTACCGGGGGCGGGGCGGGAAGCGGTGTCTTCACGTTCCATTCCTCCCACTGAGGCAGGGGAGCAAATGGAAACCGTACGCGCTTGAAGTGGGAGTTGGGGTTGCTTATTGCAGCTGCTTTGATGAGATCGGAAGAGCGGTTCAGC
08808	1736	ENSG00000182979	MTA1	+	chr14:105445741-105445886	AGCGGCTGTTCTGCC	TAATACGACTCACTATAGTGTCTCTCACTGGCATCCTCTGCAAGCTTGTCATGGTGTGGCTGGGTGTGGGCATCATTGATCGAGGCTTCTTTTTCCCTTCTATGATGACTTCTGGAGACTTTCCAGGCTGGTGGGACCCTGCTGCCTGCACTTGCCAATGTCTCAGCGGCTGTTCTGCCAGATCGGAAGAGCGGTTCAGC
08809	1131	ENSG00000185475	TMEM179B	+	chr11:62789787-62789932	ACAGAACATACAGTC	TAATACGACTCACTATAGTGTCAGCTTAAAATTCAGCAGTTCAGAGTGGTGTGTGGGTGGGAAGGACTGGATTTGAAATGGTCCCACTCCTGACGATCCTGTCCCTGTCTCCTACAGACCTCTTCTTGGGTGAATTTGGTATTGTGGTGTGTGGTCTTGGTGCTACAGAACATACAGTCAGATCGGAAGAGCGGTTCAGC
08810	2549	ENSG00000082641	NFE2L1	+	chr17:48056672-48056817	CGGTTCACGAATATT	TAATACGACTCACTATAGCAGAAACTTCCTTTAGAGAAGACAGGTGGTGTGTGGGGTGGACCTGAATTTCTGTTTTGGGTTGGGGTCTGTAAGTCACAGTGGCTGAGCCTTGGAAGGGGGGAGTGGAAAGCAGCAGATGCAGAATGGCCAGGCCGTGGCAACAGCGGTTCACGAATATTAGATCGGAAGAGCGGTTCAGC
08811	0925	ENSG00000198909	MAP3K3	+	chr17:63632806-63632951	AAGGTAAGGTTAGAG	TAATACGACTCACTATAGTGTGTGACCCTGGCAGAGCTAAGTGAGATTTGTTGGGGAGGGGTTTTCAAATGGGAAATATACGAAAAGCCAAGGAGACTACATTACCAGGGTTGAATGCTTTTGACCCCTTCCTTTCACAGTCTGTTAAATGGGAAGTAATACATAAGGTAAGGTTAGAGAGATCGGAAGAGCGGTTCAGC
08812	2786	ENSG00000101126	ADNP	-	chr20:50928565-50928710	ACGAACGGTTATTAG	TAATACGACTCACTATAGTTGAGGATCTGGACTCCGTTTCCTGCCTTGCTCTTTGGACCACATTGTCAATTCACACCGGTGGGTATATTCATTTTGGAGGGTGGGAACTGCAGCAACAGGGAAGCCAGAGACTTCCTTCTCCTTGGTCACCACCAAAACCAACAACGAACGGTTATTAGAGATCGGAAGAGCGGTTCAGC
08813	2317	ENSG00000169689	CENPX	-	chr17:82019614-82019759	TCCGGCCTCCTCAAA	TAATACGACTCACTATAGTATGTCTGGAGCACCCAGCCAGAGCGGTGGGTGAGGGTCCCGCATAACCTCCCCCTGCCTTGCAGTGAGCGGGGACGCGCTGCAGCTCATGGTGGAGTTGCTGAAGGTCTTCGTTGTGGGTGAGCCCAGGGCCCACGCTCCCTCCGTCCGGCCTCCTCAAAAGATCGGAAGAGCGGTTCAGC
08814	2946	ENSG00000215845	TSTD1	-	chr1:161038352-161038497	CTGATTGCCGCCCCC	TAATACGACTCACTATAGTTCTTTGCCAATGGGACCTCATTTAGGATGGAATGGGGAAGGCACTGATTATGGGGGTCCTGCATTCCCGGGAGCCAGCCCTCAGCTTCCGTAGGAAGGACTGATGGGGGGCGGATCTTGGCATCGGAACTGGCCCATCCAGTTTGCTGATTGCCGCCCCCAGATCGGAAGAGCGGTTCAGC
08815	1736	ENSG00000182979	MTA1	+	chr14:105445741-105445886	GGCTTCTGTCAGCAC	TAATACGACTCACTATAGTGTCTCTCACTGGCATCCTCTGCAAGCTTGTCATGGTGTGGCTGGGTGTGGGCATCATTGATCGAGGCTTCTTTTTCCCTTCTATGATGACTTCTGGAGACTTTCCAGGCTGGTGGGACCCTGCTGCCTGCACTTGCCAATGTCTCGGCTTCTGTCAGCACAGATCGGAAGAGCGGTTCAGC
08816	0175	ENSG00000099783	HNRNPM	+	chr19:8485576-8485721	CGACGGTTGGATACT	TAATACGACTCACTATAGCACCTGTGTTTTGTGTCCCTGTTTCAGGTGGAGGTGGAGGAAGCGTCCCTGGGATCGAGAGGATGGGTCCTGGCATTGACCGCCTCGGGGGTGCCGGCATGGAGCGCATGGGCGCGGGCCTGGGCCACGGCATGGATCGCGTGGGCCGACGGTTGGATACTAGATCGGAAGAGCGGTTCAGC
08817	1005	ENSG00000196562	SULF2	-	chr20:47757672-47757817	TTGTGCCTCGTTTTA	TAATACGACTCACTATAGTGCTGTTCCTCTCCCTGGGGACGATTTGTCTGTGGAGTTGGGTGGATTATTCAGAGACGGCTGTTATCTGACTCGGGTCTTGGGCTGCCACCGACACATCAGAGGCTCACTGGATCCAGGGAAGAAATTGTTTCTGCAGAAGTGGCTTGTGCCTCGTTTTAAGATCGGAAGAGCGGTTCAGC
08818	1251	ENSG00000206195	DUXAP8	+	chr22:15818386-15818531	CGCGATTGTCTGCCC	TAATACGACTCACTATAGGGCAGAGGTAGGGCCGCTTCCTGGGGCAGAGGCGTGGATGGTGTGTCTGGCTCTGCAGTTCCTGATGAAGACATACTGGGGTGCCCAGGCTAACCTTTGGCAAAACTAGGAGCTGAACTCAGGAGTCCCTGATGCCAGCCTTTCTGCGCGATTGTCTGCCCAGATCGGAAGAGCGGTTCAGC
08819	2987	ENSG00000125952	MAX	-	chr14:65101997-65102142	CCGAAGTTCGCCCTA	TAATACGACTCACTATAGTCCGGCTCCTGGCCGGAGCGGCCTCCTGGGACTGGAGGTTGGGGGAAGACACGCGGCTTCTGGGACCCCCACCTCCTCCCTTGCGGGAGGGTGCTGCGGCCTCCCGCTCCCACCTTCCCCGGCTCAGGATCCGGGGGACAAGGATGCCGAAGTTCGCCCTAAGATCGGAAGAGCGGTTCAGC
08820	0008	ENSG00000017260	ATP2C1	+	chr3:130894468-130894613	CTACCGTAGCTCGAA	TAATACGACTCACTATAGTTGCGGGCACACGACGGGGCGGGTGCGGGATCTTGGGGAGGGGGGCTCCCGAGATAGTGGCTGGGCGGGGAACTCCTTCCTCAGCCTCTCGTCAGCGCCGCTTCTCCTGGTTTCTCTTGCAGATGCTGCTGCTAGGGGTGGTGGGACTACCGTAGCTCGAAAGATCGGAAGAGCGGTTCAGC
08821	0117	ENSG00000126214	KLC1	+	chr14:103692235-103692380	TTTGCGGACCGGCAG	TAATACGACTCACTATAGAAGGCAAGGTCCCTAGAGCCCCCAGTGTCACAGAGGCGTTGGAGGGGGCTTTGCTTGTGCTTCCTGTTGCTGGTTGACCGATGTGCTGATCGTTTGTCCTTGCATGTCCGTGTCCGGGTTGCAGCATGAAGCGTGCCAGCTCTCTGTTTGCGGACCGGCAGAGATCGGAAGAGCGGTTCAGC
08822	0582	ENSG00000100813	ACIN1	-	chr14:23071112-23071257	AAGCCTCTCTACTTG	TAATACGACTCACTATAGAGGTGTGGTTTTTTTTCTTTATTTTTTTTAGGATTTTTTTTGTTTGGTTTTTGTTATTTCTTCCATTCCAGAAAGGGATAAACAGCACTTCCAGGGGGAGAAAAAAAATCATGTTATCAGAAAGCAAAGAAGGGTGAGAGCTTCACAAGCCTCTCTACTTGAGATCGGAAGAGCGGTTCAGC
08823	0576	ENSG00000131051	RBM39	-	chr20:35734329-35734474	TCAACGTGCTACGAA	TAATACGACTCACTATAGACTTTTGGTTTTAGAAATCTCAGAGTTCTATAGTTGGAATAGTGTCACAGAGATAGTGTTAGGTTTCTTAGGCAACAAAATTGGAGTGTTACCTATTGCCCATCTGGGCATGGCTTTGATGAGTTCTATATAAATAATGAGTGTAGTCAACGTGCTACGAAAGATCGGAAGAGCGGTTCAGC
08824	1203	ENSG00000198231	DDX42	+	chr17:63774720-63774865	AAGACTAAATTATCG	TAATACGACTCACTATAGAGGAGGCAGCGCTTGGGAGATGCAGGCCTCCGAATTTGGGGTCCTGAGAGGCAAAAGCTGCCAAATGAGAGGAGTGAAAAGATATAGGCGATGATCTTTGTGCAGCGTTGAGTAGGTCGATTATTAGCATCACTGTAGTCACACAAAAGACTAAATTATCGAGATCGGAAGAGCGGTTCAGC
08825	2093	ENSG00000132780	NASP	+	chr1:45608310-45608455	AGTCCGTTGGAACTT	TAATACGACTCACTATAGAGAGAAGAACAGATGAAAGAGGGTGAAGGTAACCGGGATATGCAAGAGCTGCAGTGGGTGGAGTACATTCTGGATTTGACTCACTAATTATGGGTAAAAGTCAGCCTTCCATTCAGGATTTTCCGTCTGCCTTTGGATTAGGAAAGAGTCCGTTGGAACTTAGATCGGAAGAGCGGTTCAGC
08826	2040	ENSG00000177426	TGIF1	+	chr18:3450605-3450750	GTGCCTGGTTTACTT	TAATACGACTCACTATAGCAGGGGCTCTCATGCTGGAGTGGCGGCCGTGCTCTTTGTTGAGGCTGCGTCTGAAACGGCAGCGGCTGTTTTCCTGCTAGACACAACACGAGGGGCTGTTGTGGGGCGAGCCTCTCCACGCTGCTGGCACGTTGTCAAGAAACACGGTGCCTGGTTTACTTAGATCGGAAGAGCGGTTCAGC
08827	2716	ENSG00000149179	C11orf49	+	chr11:46936922-46937067	TTGTATTGGTATTTC	TAATACGACTCACTATAGGGGGGCGGGGTCTGAGTGGGATCGGGTCCGGGTGGTATGGGGAGGGGCGGAGAGGCGGGGGTTCCAGGGCCTGAGCCTGTAAGGCCGAGCAGGAAGGAAAAAAGCACCTGGGAAGTAAAGAATGTTTGAAGTGTAGGGGCTGGAACTTGTATTGGTATTTCAGATCGGAAGAGCGGTTCAGC
08828	2743	ENSG00000169919	GUSB	-	chr7:65974742-65974887	GACTCAATACAGCAA	TAATACGACTCACTATAGCTGCTTCTGGTCACCCTCCACTTTCGCCTTCCCTGTGTCCTGCAGTTGAGGGCAGCTCAGGGCAATGAGGCAAATGGCTCCAAATGGAGAGGGGGCTCATGGGGTGGCTCTCCAGGGTCCTGGCTCTCAGAGGAAGTGCAGCTTCGGACTCAATACAGCAAAGATCGGAAGAGCGGTTCAGC
08829	0727	ENSG00000017260	ATP2C1	+	chr3:130894287-130894432	AACTTTGCCGAAAAT	TAATACGACTCACTATAGGCCCCGCGGCTGAGACCCCGCAGCCTGGAGGAGGGCTGTCCGGGGCTTTGGGTGGGTACCAGTATTACCTCCTGCCCCCATTTCTAGAAACTTCCAGGTTCTGAAGGAAGGGGAGGTTCGGGTATCCCCTGGATGGGGGGGCATCTAACTTTGCCGAAAATAGATCGGAAGAGCGGTTCAGC
08830	1231	ENSG00000198176	TFDP1	+	chr13:113637443-113637588	GTTACCACATAGAAG	TAATACGACTCACTATAGCCTCTGTCCCGTGCTTCATGGAGCTGCCAGGATGGGCTGTGGGAAGAGGGTTTCAGCTTGACACTTTGATTCGGTTCCGTTTCACGATGGGTATGATACTGAGGCAGCAGCACACGTGTGCCGTTTGTAAGTCAGTGTGTGCAGGTGTTACCACATAGAAGAGATCGGAAGAGCGGTTCAGC
08831	1702	ENSG00000123562	MORF4L2	-	chrX:103686351-103686496	ATGCTCTATCAATTA	TAATACGACTCACTATAGGGCTCCTGTTCTTTCTGTGTCTCGGTTTCCATGTTTGTAAAATGGTGATAATAATAGTATCTACCTCAGAGACGTGTACTGTATAATAGTGCGTATAAGGCACGTAATGTGAAGCCTGGCCCCTGAAGATATTAGCTATTGTTATGATGCTCTATCAATTAAGATCGGAAGAGCGGTTCAGC
08832	1864	ENSG00000215845	TSTD1	-	chr1:161038092-161038237	TACTAAGAGGCTGTA	TAATACGACTCACTATAGATTCAAAAGTTGTCGGTTTCTGTTCCTTGAAATTGGGGTGGGGGTAGGGGATGGTTATCATATGTTGTTTGGGGGCCCCCAGGACCCAGCCCTTCCAGGCCCAGCTTCCGAACCTGAGTGCCAAATTGCTGGCTTTCCCTTCTACCTACTAAGAGGCTGTAAGATCGGAAGAGCGGTTCAGC
08833	2722	ENSG00000161203	AP2M1	+	chr3:184180722-184180867	CCGTCTTATCCGAGA	TAATACGACTCACTATAGTAGGGGAAAATGGATTACAGGTGGGGACTAGAAGGGATGGGGAATGAGGGTGGAGTGGGGATAGAGACAGGATGATTAAAGGGACAGAGGAGTGAGGCCATTGCTGTTTGTTTCTGCCCTCATGTAGACAAAAGAAGAGCAGTCACCCGTCTTATCCGAGAAGATCGGAAGAGCGGTTCAGC
08834	1019	ENSG00000137501	SYTL2	-	chr11:85707104-85707249	GGATTCACCGCACCC	TAATACGACTCACTATAGATTCACTCCCCATATATAAACTGCCAGGCTGGTATTGGTATCTGCATCTCACAGATGAGGCAAATGAAACTTGGAGAAATGAAGTAACTTATTTAAAAACACACAGCTTGGCTGGGTGAGGTGGTTCACGCCTGTAATCCCAGCAAGGATTCACCGCACCCAGATCGGAAGAGCGGTTCAGC
08835	2916	ENSG00000198231	DDX42	+	chr17:63774466-63774611	TACGATCTTTCTGCC	TAATACGACTCACTATAGGGCCTCGCTTAACAAAGAGTCGGCAGAGCCTCGGGGCACCGGCGGCCGGGGTGCCGGGAAGGGGTGGGAGTGGGGGCTGAGGCCTCTAGGGTTCCTTCCTAGCCGCGTCGCCCTCCCACAGCTCCCGCTTCCCTCACAAGTCTTACTACGATCTTTCTGCCAGATCGGAAGAGCGGTTCAGC
08836	1423	ENSG00000149657	LSM14B	+	chr20:62127958-62128103	AAGACCACCGGCCCG	TAATACGACTCACTATAGCCACATACGGGAAACTTCACTGTTCACAGAAAGTCATTTCCCTGGGGTTTTTGCTGGGTCCTAAATGTGTTCCAGAGTGCTGCAGGGGGGACTCCCCAAAGCACCTGACATGCCTGTTTTGCTCTTTGATCCGTGTGGTTCATAGAAAGACCACCGGCCCGAGATCGGAAGAGCGGTTCAGC
08837	2733	ENSG00000182979	MTA1	+	chr14:105449837-105449982	GCGCACTTGCCTCGA	TAATACGACTCACTATAGTTAAAGGGCACGTGGGCACCAGAGTGTCTGCAGGGGTACCTGCCAAGGAGCCGCCGGGCCGCCATAGGGTGGGGCAGTGGGACAGTGTCCGGCAGCAGGAGGAGGCACGCCTCCCAGGACTGGGCCTCCTGCGTGCTGGCGCCAGGGCGCACTTGCCTCGAAGATCGGAAGAGCGGTTCAGC
08838	2728	ENSG00000137501	SYTL2	-	chr11:85707215-85707360	TACTCAGACAACTGA	TAATACGACTCACTATAGTAGCTCTACAGGATAAAGTCAGTCACCAAGAGAGGAGAAGGAAGGGAATACAAATGTTCTGAGACTGTTTTGTTTGAGACAAAACAACCTGAATGTTGTATACGTTATTTCATTCACTCCCCATATATAAACTGCCAGGCTGGTATTACTCAGACAACTGAAGATCGGAAGAGCGGTTCAGC
08839	0906	ENSG00000213024	NUP62	-	chr19:49928928-49929073	GGATTAGCCTGTAGT	TAATACGACTCACTATAGGGATCCGAGCCTTTCCTTCCCACTCCTAGGGTCCGGGACCCTCCTCCCTCTCAGCTGGGGATCCGACCTCTTCCCTCTGAGCCGGGGATCCAGCCCTCTCCTTGTGGCTCCGGGGTCTGGTTTCCTCCTCCTGACTCTAAGCTCTGGGATTAGCCTGTAGTAGATCGGAAGAGCGGTTCAGC
08840	2208	ENSG00000169020	ATP5ME	-	chr4:673484-673629	AATAGCTGGTTAATA	TAATACGACTCACTATAGCAGAGGACGAGTGAGCCAGTGCGTGAGCGGGTGGGCAGCAGGGGCCCTGTAGCCTCTGGGTTGGACTCGTCAGGGTGAAGGTCAGGCGTTGACTCGCATTAACATAAAGAGCGGGAACAGCAGGTGCGTCTGGTTTACAGCGTCGCAATAGCTGGTTAATAAGATCGGAAGAGCGGTTCAGC
08841	1404	ENSG00000064787	BCAS1	-	chr20:53974891-53975036	GCATGGCGTTAATTT	TAATACGACTCACTATAGCTCTTATTTCCATGGTGATCCAGCTTCTTACTAACTTTGGGCGGTACCCAGGGCAGGGAGTTGCATCAGGCATGAGAACATCTTGCAGCAACAGACGCTGAGAATGTCGGTCTCAGGTTAGAGCGCTGACTTGACGGGTCTACCTCGCATGGCGTTAATTTAGATCGGAAGAGCGGTTCAGC
08842	0893	ENSG00000196924	FLNA	-	chrX:154355066-154355211	ACGATGGCGATATGG	TAATACGACTCACTATAGGGCGGGGCAGGAGGCCTGGCGGCCTGGCTGTGCTTGGTGGTGGCAATGAGAGGCCTGTGTGGGCGGCAGGCGGACGGGAACAACCTGAACCCGAGCTCACACGCTGGCCCCCCTTTGGGGACCCACCCTGCCCCACCAGGTGCTGGACGATGGCGATATGGAGATCGGAAGAGCGGTTCAGC
08843	1703	ENSG00000176454	LPCAT4	-	chr15:34361008-34361153	CTCTGCAGCCCGCAG	TAATACGACTCACTATAGTTCTGAAACCACTTTAGAGAGTGGCGAAGGTGGGGAATCATAAGACCTTTTGGGGTGCTGGGTGAGGGTCTTTGAAGGAGAGTCATGAAGGTTACGTGGGAAGATGACATGTAGAAGAAACAACACCGGACAGTTAGATGGTTGAGCTCTGCAGCCCGCAGAGATCGGAAGAGCGGTTCAGC
08844	1853	ENSG00000099783	HNRNPM	+	chr19:8474176-8474321	CCCTTTGTGGCCCGA	TAATACGACTCACTATAGGGCCCTTTGGTGGTGGTATGGAAAACATGGGTCGATTTGGATCTGGGATGAACATGGGCAGGATAAATGGTAAGCATCGTGTTTTCTTCCTGCTTTCACTCACCCTTTGCCGGCTGTTGCCTCTCAGGTGACTTTTAGGCTGCAGACCCTTTGTGGCCCGAAGATCGGAAGAGCGGTTCAGC
08845	1449	ENSG00000197451	HNRNPAB	+	chr5:178209405-178209550	GTCCATCGTGTTGGT	TAATACGACTCACTATAGAACCGAGGGAACCGAGGCAGCGGAGGTGGTGGTGGAGGTGGAGGTGAGTGGAACGTGGATGAAGATAGGTCCTGTTTCCCTGCCTACATGGAGCCTTCCAAGCCTGTCTTGGGGCTCCCTCTGGTGCTGTGCAGCAGGGGTGGGCAGTCCATCGTGTTGGTAGATCGGAAGAGCGGTTCAGC
08846	1482	ENSG00000198231	DDX42	+	chr17:63774255-63774400	AGAAGCTTGTTCCAG	TAATACGACTCACTATAGCGGCGAAGGGGGCGGAGAGGAAGGAGCGCGGCGGGACCGGGCCGGGACAGCGCGTACTTTGGGCTCCGGGATTCGCTCCGCGCCCGCGGTTGTAGCAGCTGCCGCTGCAGCCATAGCAGCAGGTTTGTGCGTGGGGTTTCTGGACGAGAAGCTTGTTCCAGAGATCGGAAGAGCGGTTCAGC
08847	1148	ENSG00000112983	BRD8	-	chr5:138159369-138159514	CCGTACCACGAGTGG	TAATACGACTCACTATAGGATTCTCAGCTCTTAATGGGGGTGGGTGGCAGAGGGAAATCCAACATGCAGACTGTGGCAGTGTCTTGAACTTCTGTTTATTCAGGTCATTGAATAAGAAACTCTTTTCTTCTGCATTCCTGTCTTTCTGCATGTGTGTGTGTGTGCCGTACCACGAGTGGAGATCGGAAGAGCGGTTCAGC
08848	1454	ENSG00000061938	TNK2	-	chr3:195884918-195885063	TCGTGAGTACTATGG	TAATACGACTCACTATAGTCCATCTGGCCCCCGGCTGCCTTCAAACAGGTGTTCAGTGGAAAGCGACTGGAGGCTGAGTTCCCACCTCATCACTCTCAGAGCACCTTCCGGAAGACCTCGCCCGCCCCTGGGGGCCCAGCAGGGGAGGGGCCCCTGCAGAGCCTTCGTGAGTACTATGGAGATCGGAAGAGCGGTTCAGC
08849	2891	ENSG00000089597	GANAB	-	chr11:62634723-62634868	AAAAATCCTGTGATC	TAATACGACTCACTATAGTGCCCGAGGACTCTTGGAGTTTGAGCATCAGAGGGCCCCTAGGGTCTCGTGAGTACAGGGGTTGGGACTGCAGGGAACCTAGTGTGAAAGAGCATAGGGGTGTTGTGAGGTCTGGCACGGGGAGGAGACGGTGGTGGGACAGCCAGAAAAATCCTGTGATCAGATCGGAAGAGCGGTTCAGC
08850	1524	ENSG00000196776	CD47	-	chr3:108050175-108050320	TCGGAAGCAGGCCTA	TAATACGACTCACTATAGCATGTTGAAACCCTGTCTCTACTGAAAATACAAAAATTACCTGGGCATGGTGGTGTGTATCTGCAGTCCCAGCTACTCGGGAGGCTGAGGCAGGAGAATTGCTTGAACCCGGAAGGCAGATGTTGCAGTGAGTTGAGATCATGCCATCGGAAGCAGGCCTAAGATCGGAAGAGCGGTTCAGC
08851	1997	ENSG00000103540	CCP110	+	chr16:19524145-19524290	CAAACCGGAACCTCA	TAATACGACTCACTATAGGGCGAGGCGAAATTGGCGCCCTGAGAAGCTGAGGGCGGGCTCTGTGCTGGGCTCCCGGGCCTCGAGCCCCCTGGAAAGGCGCCGGCTGTTGGGAGGCGGGACCCCGGGGGCAGCCAGCACCGGGCGCTGAGGTGATGCTCCGATGCCAAACCGGAACCTCAAGATCGGAAGAGCGGTTCAGC
08852	2888	ENSG00000068438	FTSJ1	+	chrX:48477717-48477862	TTAACTTAAAAATGC	TAATACGACTCACTATAGGGGCCATCTATGGGATGAATGTTGGGTTTATGGGGTCTTTTGTGGGAACTGTGGGGTAAGTGATGGGGGCGAGGAGGGTCTGTGTGATAAGCAGTGGAGCCTGAGAGTTCAGTGATTGGGTCCTTCAGGCCCTATAAGGTCAGTGGTTAACTTAAAAATGCAGATCGGAAGAGCGGTTCAGC
08853	1503	ENSG00000112983	BRD8	-	chr5:138159261-138159406	CATTCACCTAAAAAG	TAATACGACTCACTATAGCTTCTGCATTCCTGTCTTTCTGCATGTGTGTGTGTGTGTGGGCTGGGTAGGGACTGTTTTTGAGATCACTGGGCTGAAATGTATTCTAGGGGTGAAGGATCTAGGATGTACCTGCTCGTCATTTCCTGACTTCACCTTTTACCAATCATTCACCTAAAAAGAGATCGGAAGAGCGGTTCAGC
08854	1021	ENSG00000153786	ZDHHC7	-	chr16:84989139-84989284	TCTCTGGCCCTTGTT	TAATACGACTCACTATAGGTTTTACTAGTAGAGGTCATGGGCAGCTGTCCTGGGAATGGGACAGTATTATAGGCCCAACCAGAGGGCAGCTGGGGAGTGGTACCTTGGGGACAAACTTGGAAGCAAAGTCTGCCAGTGGCTTTGTAGCCTGATCTGATGGTGGATCTCTGGCCCTTGTTAGATCGGAAGAGCGGTTCAGC
08855	2738	ENSG00000167978	SRRM2	+	chr16:2759995-2760140	TGCCCTGCTTGAGAA	TAATACGACTCACTATAGAGGTGGGCTCAGAGGTGAGTTGTGAATGAAGCGGGTAGGGAGTGGGCTGGGTGGATGGTTTGGGGATGTTTGGGGGAGGTGAGTAAAGGGGTAGAGGGAGAACGCTCTTTGGGATTGTGTTGGGAAAAGAAGAACCAAAGTGGACTTGCCCTGCTTGAGAAAGATCGGAAGAGCGGTTCAGC
08856	2335	ENSG00000178694	NSUN3	+	chr3:94063172-94063317	GTTCAGTATAAAGCT	TAATACGACTCACTATAGTGAATGAGACGCTTCTGGACGCGGCCGAGGTGGCGAGGGAGGGTGCTGGGATGGGGGAACATCACCTTTGTTCGTCCCCTCGCGAGATCAGCGTTTCTTTGGCTTTACTGTCAAGCCCTGAAATAATGCTGAGTGCTGTAATGCTGGTTCAGTATAAAGCTAGATCGGAAGAGCGGTTCAGC
08857	2630	ENSG00000070831	CDC42	+	chr1:22052993-22053138	ACACGCCGCACCAGT	TAATACGACTCACTATAGCGGCCGGGGCTCGGGGCGCGAGCGGGACCGGGCTGTCACCGGCAGCGGCGGAAGGAAGGGGGTCACACCCATCCTGGGCGCCCGGGCTCCCCTCCCCCCAGCCCGGCCCGGCGGGCTCCTAAGGGCGGCCGGGGGCCTCAGAGCGAACACGCCGCACCAGTAGATCGGAAGAGCGGTTCAGC
08858	2918	ENSG00000148358	GPR107	+	chr9:130107574-130107719	GCACCGTGACACTGA	TAATACGACTCACTATAGCTTGCTCTGAACCCACGTGCTGCGGCACTGCGGAGGAGTGGAGGCAGCCTATGGTGTCAAGATGCTGTCTTCCTGGGAGGAGAGCTAGGGGAGGCCTGGGGCCCACTTCGTGAGAGCAGCCAGGGGTAGTTTGGAGAAGGAGGTGTGCACCGTGACACTGAAGATCGGAAGAGCGGTTCAGC
08859	1418	ENSG00000149179	C11orf49	+	chr11:46937209-46937354	CGTCAATCGTTATAG	TAATACGACTCACTATAGGCTTTTCTTTTTCATTAGGCACTGTGCTAAGCATTTTTCATGCATCATTCTTCATTTGAATTTCTCAACAGCCCTAGGAGGAATTACCGTGTTTTCTTCCAGTTTTGCAGGTGGAGAAACTGGGGCTGAAGAGGTAACTTGCGTTACGTCAATCGTTATAGAGATCGGAAGAGCGGTTCAGC
08860	1772	ENSG00000117448	AKR1A1	+	chr1:45568353-45568498	GCAGAACATATCCAA	TAATACGACTCACTATAGAATGGTGAGAAAAGCAGGCTGAAGGGGAGTGGAGGAGTCAGCAATAGGGGGTGGTCCAGACATGCATGTCTGGGATGGGCCAAGCAAGCTGGGTGTCACCACTTCATGGTGATGGGTTATTCTTTGGCTCAGGTGGAATGCCACCCGCAGAACATATCCAAAGATCGGAAGAGCGGTTCAGC
08861	0420	ENSG00000198498	TMA16	+	chr4:163514952-163515097	AACGCGCCGCTCTAG	TAATACGACTCACTATAGTTTCCTGAGATAGGGAACCCAGGAGATGGAGGGGGTTTGGTGGGGGGTAGGTGGGGACAGGGTGATGACAAGTTCAGTTTTGATGTGCTAACGGTGAAGCCACTAGGGGACATCCAGATTGAGATGGTGGTTGAATGTGAGGGTCTAACGCGCCGCTCTAGAGATCGGAAGAGCGGTTCAGC
08862	2115	ENSG00000156170	NDUFAF6	+	chr8:95036596-95036741	TTCTGCTTTCGCACG	TAATACGACTCACTATAGATTTATTACTTTACACCTAAATCGGAGTATAGTGGAGGTGGAGGTTTATGTTAAGACTTGCGTAAAAGGTTCTGGCCTTTGTTGGGAAATATGTGGAAGATTAGAGAGTCCTTTGATGCAAATTTATCTTTCCTTGGCTTCCCTTATTCTGCTTTCGCACGAGATCGGAAGAGCGGTTCAGC
08863	2908	ENSG00000100445	SDR39U1	-	chr14:24442046-24442191	CAGGTCTAGTTTAGC	TAATACGACTCACTATAGAACCCTCTCCGAAGGTCAGCCCGGGCCCTAAAGCTGATACCCACTAGAGCACAGGGAGGACAGTGCCCCACTGATGAGAACCTGTGAGCTATGGGTAATGGAGCTCCCAGATTCCGAACTAAACCGATATCCCAGACTACTCATTCCAGGTCTAGTTTAGCAGATCGGAAGAGCGGTTCAGC
08864	1707	ENSG00000143793	C1orf35	-	chr1:228101590-228101735	CAACTTATCGATGAA	TAATACGACTCACTATAGGGTAGGAAGGTGTCAACCTGCCAAGGGCACGGCTGGGGTGGGGCAGGGGCGTGCTGTGGAGATGGGGATATTGCATCTGTTTCTAACCCACGTAGCCACTGGCCACGTGACTACGTAACTGAGGAGTGGAATTTGTAGTTTGATTTCAACTTATCGATGAAAGATCGGAAGAGCGGTTCAGC
08865	0449	ENSG00000030582	GRN	+	chr17:44345600-44345745	AGACGATAACTGTGG	TAATACGACTCACTATAGCTGTCGGTAGGTGCTGGCTTCTTCCCCTCTCCTGGTGGTGGTGGGTGGTTCCCGCGGCGGCCTGGAGCCGGAGGGGCGCGCGACCCTGGGCTGGGAGCTCCGAGGGCCTGGGAACGAGACCTGAGACCTTGGCTTCTCGAAGGTAGAGACGATAACTGTGGAGATCGGAAGAGCGGTTCAGC
08866	2824	ENSG00000117362	APH1A	-	chr1:150268010-150268155	GGACGGAGCAACCCT	TAATACGACTCACTATAGTTGTCTCACTGCCCCTGTCTTTTCTCAGGGCATTTTTCTGGCTGGTCTCCCTGCTCCTGGCCTCTGTGGTCTGGTTCATCTTGGTCCATGTGACCGACCGGTCAGATGCCCGGCTCCAGTACGGCCTCCTGATTTTTGGTGCTGCTGGACGGAGCAACCCTAGATCGGAAGAGCGGTTCAGC
08867	2023	ENSG00000148671	ADIRF	+	chr10:86970221-86970366	TGAAAGGTTCTGTGT	TAATACGACTCACTATAGCTCAGCAAGTGGTGGACCAGGCCACAGAGGCGGGGCAGAAAGGTCTGGTGGGGCTGGAGGGAGGCGGGCAACCCCAGCACACCTCCCACTCCCCGCCCCATCCCGGCTGGGGCCCAGGCACATCCTCTCCTCTGCAGAGCCCTCTGTGAAAGGTTCTGTGTAGATCGGAAGAGCGGTTCAGC
08868	1667	ENSG00000130429	ARPC1B	+	chr7:99374721-99374866	CGATTAGCCGGAGGC	TAATACGACTCACTATAGGCGGAGCCCAGAGCCGGTTCGGCGCGTCGACTGCCCAGAGTCCGCGGCCGGGGCGCGGGAGGTGAGGGCCGTGGGGGCGCCCGGAGGTGGGGGTCAGGGGAGCCACCTGGAGGTGGGGGGGCGCGTAGATGTGGGGCGCCGCCTGGCGATTAGCCGGAGGCAGATCGGAAGAGCGGTTCAGC
08869	0333	ENSG00000074219	TEAD2	-	chr19:49357001-49357146	TTTATGGATGTTTAA	TAATACGACTCACTATAGTAGAGCGGGGAGGACTGAGACCCAGAGAGAAAGGGACAGAGACCCAGGGAGAGGGGGACAGAGACTTGGGGGAGGGGACCAAGACCCAGAGAGAGAGGGACAGAGACCCAGAAAGAGAGGAGGACAGAGACCCAGAGAGAGAGGGATTTATGGATGTTTAAAGATCGGAAGAGCGGTTCAGC
08870	0566	ENSG00000171302	CANT1	-	chr17:78997907-78998052	ATCAACCGGACTATT	TAATACGACTCACTATAGTACAGACCTGTACCCTGTCTATGATCCTATCCCACTTCACCCCGTCAGCCTTCCCCTCCCACCTGACTCTCCTGCGCTTCTCTCTTTAGAGGGACCACAGAGCACCAGCCTGCATGGAACTTCCTTCCTCACTCAGCTTCCCACGTATCAACCGGACTATTAGATCGGAAGAGCGGTTCAGC
08871	2946	ENSG00000215845	TSTD1	-	chr1:161038352-161038497	CCCAGTTTCTTAACG	TAATACGACTCACTATAGTTCTTTGCCAATGGGACCTCATTTAGGATGGAATGGGGAAGGCACTGATTATGGGGGTCCTGCATTCCCGGGAGCCAGCCCTCAGCTTCCGTAGGAAGGACTGATGGGGGGCGGATCTTGGCATCGGAACTGGCCCATCCAGTTTGCCCAGTTTCTTAACGAGATCGGAAGAGCGGTTCAGC
08872	0960	ENSG00000140612	SEC11A	-	chr15:84691732-84691877	GGAAAACATTAAAAG	TAATACGACTCACTATAGTATAAATGTAACTGATGTTTTACCAAACAAAATGGAGCAGGGTGCTTTGGGTGAAAGAAGGGGGGCCTGTTTTGATCTGCTGATGGCATAATTATTATAATGTATTAAAGAATGTCTCAGAACTGTAGTTGTCCTAATAGTACTGCGGAAAACATTAAAAGAGATCGGAAGAGCGGTTCAGC
08873	1428	ENSG00000143217	NECTIN4	-	chr1:161073308-161073453	TCACACCTCCCATAT	TAATACGACTCACTATAGTGGGGAAATGAGGATGTTTGTTTCCAGGAGAGAATGGACCTGTTGGGTTGGGGGACAGGCAAGTAGGGAGGAGGCTGGTGGAGGACAAGAGGGGAAGAGGCTGAGGGGAGGAGGCTGAGCCCTGTTCTAACTGCCCCGTGTCTGGGTCACACCTCCCATATAGATCGGAAGAGCGGTTCAGC
08874	2235	ENSG00000115648	MLPH	+	chr2:237540554-237540699	CGGACAGATGTTCTG	TAATACGACTCACTATAGTCTCAGCAGGACCCTGCAGAGGTAGGGGCAGGGATGGACAGTCCCAGCTGGCAGCCACCCTCCCCAGGGAGGCAGCACCCACAGGAGCACACCAAGGGCCCTTGATGGGGTCTGCAGCGGGTGGCCGGCTCCTGACCAACCAGCTCCGGACAGATGTTCTGAGATCGGAAGAGCGGTTCAGC
08875	2104	ENSG00000183479	TREX2	-	chrX:153455237-153455382	GTGCACGTCCCACGC	TAATACGACTCACTATAGCCAGTGGCGTGGCAGGGCTCTGGGCCCCTCAGTGGGCTGGGGAGGTGCTGCTTCTGGTCCTTGGACCTGCCCACCTTAGCAGGCACTAGCTAGGCCCAGATCCGGTGTGGGGTCCTGCGTGTCCCAGCCTCCAGGTGCTGTTCCTGGTGCACGTCCCACGCAGATCGGAAGAGCGGTTCAGC
08876	0090	ENSG00000169689	CENPX	-	chr17:82019379-82019524	AAGGTCGTGTCCAAA	TAATACGACTCACTATAGGAGCCTGTTTGTCAGGTGCTGTGGCCTGGTTCTGGGGGCTGCCCGTGGGTGTTGGGGGGGGCACCGGCCCAGGCTGAGGCCCTCACTGGGCTCGGGTTTAAGATCCCCCCAGCATCCCCCACCTCTCGCGTTTCTCACCGCAGAAGAAGGTCGTGTCCAAAAGATCGGAAGAGCGGTTCAGC
08877	1421	ENSG00000189334	S100A14	-	chr1:153616054-153616199	CCCAGTCGTCCCACA	TAATACGACTCACTATAGTGTGTGTGTTTCAAGCAGAGGTGGGTGGTTGGAGGAGGTGGAAAGAATTAAGCTAAGGTGAGTTCCAAGGGATTCCCCCTAGATGCGTTGGCCTGGGGGATATGACCTTGGCTCCTGAAGCCCAGGCGGGGCCTGGGCCTATGTGGCCCAGTCGTCCCACAAGATCGGAAGAGCGGTTCAGC
08878	0202	ENSG00000166886	NAB2	+	chr12:57093753-57093898	TCTCGCAGTGTTAAC	TAATACGACTCACTATAGCAGAGAGGCAGACCCTGCCGAGCTGCTCCCACCATGGAAAGTCTGGTCCTAGTGTAGATCTGTGAAAGGGGAACTGGGGAATGGGGGGACAGAGAAAAGAGGATGAAGGAGCAGGAAGGAGGAGCATCAATAAGGGAAGCTCAGATTCTCGCAGTGTTAACAGATCGGAAGAGCGGTTCAGC
08879	1723	ENSG00000007255	TRAPPC6A	-	chr19:45178005-45178150	TTAGTACGTTACTAA	TAATACGACTCACTATAGCGACCCCGGCCCGGGGGTGAGCGCCGGGCTCCGTGGGGAGGAAGCGGGGGCCACCAAGGTAACGCCTCTGGGAGAGCGGAGGGCGCGTCAGGCGTCCGGGTTCGAACCCGGCCCAGCCCCGGCCTTGCAGGGCAACGTCTGGCCCTTTAGTACGTTACTAAAGATCGGAAGAGCGGTTCAGC
08880	2884	ENSG00000137501	SYTL2	-	chr11:85718632-85718777	TAGGCTGCAACCAGA	TAATACGACTCACTATAGATGTATTTGCGTGTCTGTCTTTGTATTAACTTCTGGGGTGATTTGGGCAGTCTCCGGGACGCAGCTGTTGGGTAAACAGAAGAACGTCATTTGCCACTATGTGGTGAATAGTGCCTAAGTTACTATAAAACAGTTCTGATTTGGTATAGGCTGCAACCAGAAGATCGGAAGAGCGGTTCAGC
08881	2837	ENSG00000166886	NAB2	+	chr12:57094496-57094641	CACAATGTCTAGCGC	TAATACGACTCACTATAGATAAACCTAAACTGAGCCCATCTTCACAGCTTTCTTTGCCCCTGCTTCTGTTCCCAACCACCTCTGTCTGCAGCCAGTCACCCTGCAGTCTCCTAACTGCCCCCTTTTCCCTGCAGAGTTCGAGGAAGGGCTGCTGGACAGATGTCCACAATGTCTAGCGCAGATCGGAAGAGCGGTTCAGC
08882	2580	ENSG00000214078	CPNE1	-	chr20:35631971-35632116	GTATCTAGATCCCCT	TAATACGACTCACTATAGGGATGGTGTATGGGGGATGGGGGTGTGGACAGAGGGATGGCATAATGGTTGTTTGTTCCTGAGTCTTGTAACTGGGGTCTCGCATTGGCAGGACTTCCTGGGAAAATCAGATCCATTTCTGGAGTTCTTCCGCCAGGGTGATGGGAGTATCTAGATCCCCTAGATCGGAAGAGCGGTTCAGC
08883	0419	ENSG00000196924	FLNA	-	chrX:154354938-154355083	CATTAGGCCAAGGTA	TAATACGACTCACTATAGTGCCCCACCAGGTGCTGGCATCGGCCCCACCATTCAGATTGGGGAGGAGACGGTGATCACTGTGGACACTAAGGCGGCAGGCAAAGGCAAAGTGACGTGCACCGTGTGCACGCCTGATGGCTCAGAGGTGGATGTGGACGTGGTGGCATTAGGCCAAGGTAAGATCGGAAGAGCGGTTCAGC
08884	2489	ENSG00000114503	NCBP2	-	chr3:196939534-196939679	GGACTGGTCCACAAA	TAATACGACTCACTATAGGGCGTAGAAGTGACTTTGTTGTATGTGGTATAACTTTTGAGCCCTGTCTCTACTAAGAGTCTGGACTTCGCATAAGTGCTTCACAGAAGGTCGACATCCCCCTTTTTGGGCAAGGGATTTCTGGTAGGCTGGGATGAGAGAAGTTGGGACTGGTCCACAAAAGATCGGAAGAGCGGTTCAGC
08885	2624	ENSG00000196562	SULF2	-	chr20:47659593-47659738	ACCCATAAAGCCTGA	TAATACGACTCACTATAGTCATTTAGGACTTAAAGATGGAGGAAGCTATGAGCAATACAGGTATTTCGTTTTATTATTAAAGCCTAAACAAAGTTCTCCTATCTTGGCCCATCCTTCAGTCTCATCTCTGTGAGTCTGCACCTGTTATCTTGAGAAACTGCCCTACCCATAAAGCCTGAAGATCGGAAGAGCGGTTCAGC
08886	2129	ENSG00000114503	NCBP2	-	chr3:196942329-196942474	GCTGACCAGCCCCAC	TAATACGACTCACTATAGCAGCGACTCCTACGTGGAGCTGAGCCAGTACCGGGACCAGCACTTCCGGGTGAGGGAGGCCGGGCCGCGAGACGGGAAGGCCCTGGGCAAGAACGCTGAGAAACGGTTTGCTCTTGTCTCATTGTGTCGCCTCCCATTCAGCTGAAGCTGACCAGCCCCACAGATCGGAAGAGCGGTTCAGC
08887	1891	ENSG00000055070	SZRD1	+	chr1:16367309-16367454	GAGTAGTGACGCACG	TAATACGACTCACTATAGGTAAGGAGGAGCCGCCGTCCCATGGCAGGGCCGGGCGAGACCTGGCGTGAGGGGAGCCTCCGGGGAGCGGGTCTGGAGATAGTTCTCCCCAAGGAAGGGCCCCATACGCCGGGCTGGGGGTGGTGGAGAGGCCCCCAGTTCCTGAGGAGTAGTGACGCACGAGATCGGAAGAGCGGTTCAGC
08888	2240	ENSG00000089597	GANAB	-	chr11:62633613-62633758	TACTACCATAGCCAG	TAATACGACTCACTATAGTGGTGTTCAGGCCTGTGCCTCCTGGTGGCACTTATTCCTCATTTTCCTTTCTCATTTCTCTCCCCATCCTTTGCAAACTTATCTGCTCATTGTGGGTTCCCTCTCCAAGCTTTAACATTTAGTCCCTTCCTCCAATGCCTTCGTTCTACTACCATAGCCAGAGATCGGAAGAGCGGTTCAGC
08889	2625	ENSG00000169045	HNRNPH1	-	chr5:179615782-179615927	GTTGTATGTAGTTTA	TAATACGACTCACTATAGTTACTAGCTAATTTTCAGAAACAATCATTGGGAGGGGGAAGTGTTCTTTGAATTAAGAACTAGTCATTGCAGCTTTGGAATACTGTCGAGCCAGAAAATATCTGCCTCCATGTATTAAAACATTAAATAAAGTTGTTCACTTTTTTGTTGTATGTAGTTTAAGATCGGAAGAGCGGTTCAGC
08890	2195	ENSG00000189334	S100A14	-	chr1:153616204-153616349	TTAGTGGTAGGCCTA	TAATACGACTCACTATAGGAGCTGAGCTCAGGTGAGCTGGCTCCTCCTGTCTTGTCTCAGCGGCTGCCAACAGGTAAGGAAACCCAAGGCTTTTCACCCAAATATACTGCCTGCTGTCCAGAGGGCACACTTAGGGTAAGAGCTGGGGGATCAGATCCTGGAGGTTAGTGGTAGGCCTAAGATCGGAAGAGCGGTTCAGC
08891	0690	ENSG00000188735	TMEM120B	+	chr12:121771126-121771271	GAGAATATCGTTTAC	TAATACGACTCACTATAGCGGGCCCCACCCAGCCCGTGAGGGGTTCTCCAGGGAATGGTTTCGGGTGTCCCTGGCCAGGGCAGAGGTAGCGGGGCTGCAAGGCTGGAGGGAGCGAGTGAGGCTGGGCACTGAAGGAGACTGCGGAGGACAGAGGGGTCACAGGGGAGAATATCGTTTACAGATCGGAAGAGCGGTTCAGC
08892	0533	ENSG00000214941	ZSWIM7	-	chr17:15977781-15977926	TGGCGCGACCTATTA	TAATACGACTCACTATAGCTTTTCCCTCCAGGACTGCAGGAGGTGCTGTGGGTTGGAGCCGTGGGCTGTGGAGGGTTTGTGTATGATGAGAAGCCCTGTACAGTCTTGTCAAGAAATACCCTGAGCCAGTCTCTGAGACGCTTCGGTAAAAAATGTCCCTGGATTGGCGCGACCTATTAAGATCGGAAGAGCGGTTCAGC
08893	0613	ENSG00000023330	ALAS1	+	chr3:52198702-52198847	GGTCCCTAGCCGCAT	TAATACGACTCACTATAGCGACCACGGAGGAATCCTTGCTTCAGGGACTCGGGACCCTGCTGGACCCCTTCCTCGGGTTTAGGGGATGTGGGGACCAGGAGAAAGTCAGGATCCCTAAGAGTCTTCCCTGCCTGGATGGATGAGTGGCTTCTTCTCCACCTAGAGGTCCCTAGCCGCATAGATCGGAAGAGCGGTTCAGC
08894	1510	ENSG00000160325	CACFD1	+	chr9:133463861-133464006	CTCTCAGGTGATCGA	TAATACGACTCACTATAGACTGAGACTGCAGATGCCAAGTCCACTATACTGGGGCCCTCGCCCTCTGGGAGCTCCCAGGACTGGGGTGGGGAAGGCTGTTCATTGGGGCTGGCTGAGGACTGGGTTGAATGGTCTGCTGGGAGAGGGCACTCGAGCTCGGAGCTCTCTCAGGTGATCGAAGATCGGAAGAGCGGTTCAGC
08895	2116	ENSG00000137501	SYTL2	-	chr11:85705042-85705187	GTGTCGGAGCTGCTA	TAATACGACTCACTATAGAGATGCTTAGAATAAGATGACTTTGCAATATTTTTGGGACTCGAAACCTAACAGATAAGAAAATTTGCTATATACAGATGAATTTCTCTTCATCTCTGTGTTATAACTTTGGCATCAAGTAATGTTTTTCATCATTTAATTTTCTTGTGTCGGAGCTGCTAAGATCGGAAGAGCGGTTCAGC
08896	2059	ENSG00000173156	RHOD	+	chr11:67066935-67067080	CACAGTCGCACACTC	TAATACGACTCACTATAGCTTGGCAGGCCCAAAATGATATTGATTCCAGAGCTTTTGGTGTATATATGGGGAAACTGAGGCTCAGAGTGGGGCAGTGGCTTGCCCAGGGTTGCTGGCACAGGGATTTGGTGGCAGCGTCTGCCCTTCTGACTCCCAGTACAGTGCACAGTCGCACACTCAGATCGGAAGAGCGGTTCAGC
08897	2809	ENSG00000197586	ENTPD6	+	chr20:25207663-25207808	TCACGGAGATTCTAA	TAATACGACTCACTATAGCAGGTGGCTAGGACCATGATTTAGGCCAGTGGTTGTGTTTGGGGCTTTGTGGGGAGTTCAGGCAGGAAGTATCCCCAGATTCAGTCCCATGGGAGCCAGAAAATCAGGAAAGTCAGATAAATAATAAAGGCTCCTGGGCTTGACCGTCACGGAGATTCTAAAGATCGGAAGAGCGGTTCAGC
08898	1940	ENSG00000100445	SDR39U1	-	chr14:24441523-24441668	CCGCGTCCTTGCGCT	TAATACGACTCACTATAGCCCCCCAAATCACCAGCCCCTTATATTCGCCAGGGGAACGGGGTAACTCAGACCTCTGTAGCTATGCACACACCAGAGCACTGGTCTTTTCCAGGCAAAATGACTTCCTAGGCCCTTGATCCATGCATGTTTCTCCTAACCTTTGTCCGCGTCCTTGCGCTAGATCGGAAGAGCGGTTCAGC
08899	1958	ENSG00000174744	BRMS1	-	chr11:66338378-66338523	TCTGAAGTGGCGTTT	TAATACGACTCACTATAGCAGCCCCTTCCCGTTCTGGGGCAGGTTTTGATGGGGTGGGAGGGTGGCGGGGAGGCGGGAGAGCCGCTGAGCTGGCCAGCAGTCAGGAGCATGGGAGCTCTGCCTGGGTGGGGCCTATGCTCCCGGTCCTGGGGGCACAGCACTGATCTGAAGTGGCGTTTAGATCGGAAGAGCGGTTCAGC
08900	2635	ENSG00000149657	LSM14B	+	chr20:62129606-62129751	GTTTAGTCTGTTGTT	TAATACGACTCACTATAGCCTGGGCTAGCCTCAGAGGGAATGGCCCAGTCTGGGGGTGCTTTGCCTGGATTTGATAGAACATCTAGGCAGTTGCCCTCCTTTCCTTCCTGACATGCCAGCAGAAGAGAAATGCCTGGAGATATAAGGCTTGCTTCTTTTCTCTCGTTTAGTCTGTTGTTAGATCGGAAGAGCGGTTCAGC
08901	2898	ENSG00000042753	AP2S1	-	chr19:46850372-46850517	GGCCGAAACGCGGAA	TAATACGACTCACTATAGGCAGGTGGGAAACGTTGTAGATGGTTGGAAGCTTTGAAACGAGAGGAAACTCGTGAGACACAGTCTTGTGGGTAGCGAGAAGGCATTGGAGGTGGGGAGAGGGCGTCCGAAAGAGGAAGGCGCTCTGGAAGTGTGGCGGGAGCGCTGGCCGAAACGCGGAAAGATCGGAAGAGCGGTTCAGC
08902	2988	ENSG00000149182	ARFGAP2	-	chr11:47172792-47172937	TCATTGATTGCCCTA	TAATACGACTCACTATAGTCGGTTTGTTCTGTTGACTCTTGGGGGTTGGGGCTGGAACCCAGCAGAGTGACTGTCAGACTGATCCATGAGAAGGCTGGCATAGCTTGGTCTGAAGCAGGGCTTCATAGAGACCGCTGGGCTTGGGAGCTCTGTGGAGGCTCTGGTCATTGATTGCCCTAAGATCGGAAGAGCGGTTCAGC
08903	2490	ENSG00000132780	NASP	+	chr1:45607157-45607302	CTGAACTAACTTGTA	TAATACGACTCACTATAGATGCTCCCTTTCCTTTTCTCTAGGGGGCAGATAATTTTTAGGCCATCTGCTGAAACTTGGTAGGCTTTTTGAGGGTTTAAAGGGAATGTATTTTTAGTTTCCATTTATGCCTTTATCATTAAACTCGAAGACATGTTTATGCTTCACTGAACTAACTTGTAAGATCGGAAGAGCGGTTCAGC
08904	0276	ENSG00000100526	CDKN3	+	chr14:54397086-54397231	GCATCAGATCGGCAC	TAATACGACTCACTATAGGACGTGCTGGGGTTTGGAGGAGCGAGGCGGCAGGGACGCAAGCGGTCCCGGGGACCCGATCCTGGGCCGGAGGGCAGCCCTAGCCTGGTAGCAGTGCGACTGGCGCCGTAACCGTTCTGCGGGTCGGGGAGGTGACTCGCACGGGCGCATCAGATCGGCACAGATCGGAAGAGCGGTTCAGC
08905	1299	ENSG00000217930	PAM16	-	chr16:4343240-4343385	GAATGGAGAGCCCAT	TAATACGACTCACTATAGCCGGGAGCCTTGCCCCTCGGCAGCCGTTTCCAGGGCCCATCTCTGTGGGCCCACAGGGAGTGGCCTGCTAACCGGGTGCCTGCTTTGCCCACAGGCCAAGTACCTGGCCCAGATCATTGTGATGGGCGTGCAGGTGGTGGGCAGGGGAATGGAGAGCCCATAGATCGGAAGAGCGGTTCAGC
08906	0129	ENSG00000169045	HNRNPH1	-	chr5:179616233-179616378	GCCACTGGTTCCTTA	TAATACGACTCACTATAGGAAGGGTGGCCTGGTTATAGACAGTAGGCAGAAGGAGGCAGAGGGTTACAGTAATGTAAGATCAAGACTGGAAAATGATAGCTATAGAATTACAAGCCCGGTACCACCAGGTACCACATCACATAAGAAAAAAGGTTCTAATGTTTGCCACTGGTTCCTTAAGATCGGAAGAGCGGTTCAGC
08907	1029	ENSG00000137501	SYTL2	-	chr11:85704855-85705000	ATAATTAGAATGGTC	TAATACGACTCACTATAGCACAGAAATTGAACCTGTCCATTTGGCATCGGGATACATTTAAGCGCAATAGTTTCCTAGGGGAGGTGGAACTTGATTTGGAAACATGGGACTGGGATAACAAACAGAATAAACAATTGAGATGGTACCCTCTGAAGCGGAAGGTGATAATTAGAATGGTCAGATCGGAAGAGCGGTTCAGC
08908	1810	ENSG00000114503	NCBP2	-	chr3:196939592-196939737	AGCATAGATAGATTA	TAATACGACTCACTATAGTGCACTGCTGAGGATATGGTGTGTGCAGGGAAAAGGGAAGCCGCTTGCGTGGCAGTCGGGCGTAGAAGTGACTTTGTTGTATGTGGTATAACTTTTGAGCCCTGTCTCTACTAAGAGTCTGGACTTCGCATAAGTGCTTCACAGAAAGCATAGATAGATTAAGATCGGAAGAGCGGTTCAGC
08909	0744	ENSG00000141524	TMC6	-	chr17:78120668-78120813	ATTAGCGCTTACAGT	TAATACGACTCACTATAGGCCATCCTGGGGACACTGTGCTACCACTGGCTGGGCCGCAGGGTGGGCGTCCTGCAGGGCCAGTGCTGGGAGGATTTTGTGGGCCAGGAGCTGTACCGGTTCCTGGTGATGGACTTCGTCCTCATGTTGCTGGACACGCTTTTTGGATTAGCGCTTACAGTAGATCGGAAGAGCGGTTCAGC
08910	0616	ENSG00000183426	NPIPA1	+	chr16:14937651-14937796	CTCTCCGTAGATCCT	TAATACGACTCACTATAGGTTTGTGAAGGTTCCAGAGAGGACCTGGCCTTGGGAGGAGCGTGGGGGACTGAGATGGGGGAGGGGTCATTGGGATGATGCGGGCGCTACTTGGAATGTCCATTGTGAGGCACCACCGGGGTCATCAGGGATTGGTGGAGAGAGAGCTCTCCGTAGATCCTAGATCGGAAGAGCGGTTCAGC
08911	2955	ENSG00000087460	GNAS	+	chr20:58903201-58903346	CTTTTCCCACTAGCA	TAATACGACTCACTATAGCAGGAGAAGCCTTTAGGAAGTGTTAGTATGTAGTGTGGGGGCTTCAAACCCATGAAAGATTAAATGAGCTGCATGCAACTTCTGGTACAGTCATGATTGCTAAGGCAATTTGCTAATCTGCCCCGATTGGGCGTGTCCTCAGGGCACTTTTCCCACTAGCAAGATCGGAAGAGCGGTTCAGC
08912	2449	ENSG00000108788	MLX	+	chr17:42567913-42568058	GATAAGAGAAAACTC	TAATACGACTCACTATAGCGTCCACATGCCCGTTTGTGAGCCAGGGGGGTATCATGCAGGCCTATGGAGCAGTGTAGACACTAGGGAGCAGAGCACTGCAGCGTGGTCTGGCAGGAAGTGGGGGGCCCAGTATGGTTGGCTTTGGGTTGAAGGGAAGAGGTCAGGATAAGAGAAAACTCAGATCGGAAGAGCGGTTCAGC
08913	0689	ENSG00000142949	PTPRF	+	chr1:43602079-43602224	TGCATACATCCTGCG	TAATACGACTCACTATAGAGAGGAGTCCGAGGACTATGTAAGTAACAGGTGTGCGAACGCGGACAAGACATGGGTCAAGCTGGGCTCGTGGGACGCTCCTCCTCTCCCTCCTTTCCTGCTAGCCTGCACTGCCAAGATCCACAGGGCTCTAGCCACATCAGGAGTGCATACATCCTGCGAGATCGGAAGAGCGGTTCAGC
08914	2981	ENSG00000205133	TRIQK	-	chr8:92965769-92965914	TTAACGACAGGCCCT	TAATACGACTCACTATAGCCTAAAGCGTTTGGGAGACGATCGTTCCGTCCCTGGGAGCGGCACTTGGTGGGGCTGGGCGGAGGGAGGCTCTGCAAGAGAAACCCGGAGTCCGGGAAACCCAGTAGGTACGGTGATCACTGAAGGACCCGTTCCCGTTGAGTAGGTTAACGACAGGCCCTAGATCGGAAGAGCGGTTCAGC
08915	1700	ENSG00000182473	EXOC7	-	chr17:76090662-76090807	GGCCAGTTAGCTACC	TAATACGACTCACTATAGGGCCGAGGCCTCCCGGCCTTCCCATCTTTAGAAAGGGGAGTGTGTGCAGCAGAGGACAGGCAAACTGGGGCTTTCCCCAAATACAGCGAGGTGGGGAACCCCCCTGGGGCCAAGCATCAGCTCTTCAGCCCCTCCTTGGTCCTTCTGGCCAGTTAGCTACCAGATCGGAAGAGCGGTTCAGC
08916	2856	ENSG00000184277	TM2D3	-	chr15:101652144-101652289	GTCAAAAGTAATATT	TAATACGACTCACTATAGTGCATTCTGTCGGGCGGTGGTGAGTCAAAGGCTGGGTTCAGCGCCGGGTGGGGCTGAGTGGCAGCAGGGCCCCGGGAGCTGCGAGGAGGCCGGGCCCACGGGCGGACGCTGACGCGGGGAGGAGGCCGAGTGCCGGGCTCCGGGCCGTCAAAAGTAATATTAGATCGGAAGAGCGGTTCAGC
08917	2356	ENSG00000153786	ZDHHC7	-	chr16:84988300-84988445	CTAAGAGCGCAAGTC	TAATACGACTCACTATAGGAGATCTTGGATGTCAGGGGTGTTTTGATTGAGATTTAATTCACATAGCACTAAATCCATCCTCGTGTGTAGTCCCGTGGTGTTTAGTGCATCCACAGAGTGTCCAACCATCACCCAGTCGGTTTTAGGACATTTTTATCACCTCACTAAGAGCGCAAGTCAGATCGGAAGAGCGGTTCAGC
08918	2271	ENSG00000167522	ANKRD11	-	chr16:89300883-89301028	CTATGTTTTCAAGCG	TAATACGACTCACTATAGCCTCCTGCCCCGCTGTTTCTCCTGCGCCTTCGTCTGTGACCCTGAGTCTCGCTTCTCCCTGCCTAGGACCGCCGGGGTCCTGCTTGTCCTGGGGCAGCCACGAGGGAGCCCTCGTCAGGAGCGCCATGGGCCGAAGCTGCCTGCCCCTATGTTTTCAAGCGAGATCGGAAGAGCGGTTCAGC
08919	0376	ENSG00000164919	COX6C	-	chr8:99893148-99893293	AACTCCAAGCTTTAG	TAATACGACTCACTATAGCCGGTGTTTCTCCCGTGAGAAAAGGGGTGGTGGTTTCTAATGCAGCTGGTCGTGAGGCGCAAGGGTTAGTGTAGGCGAAGCAGCTGGCAGCGTCGCTCGCTGTGTGGCAGCGTTTTAAATTAGAGCTGGAAAACTGGAGGAGGGTCAACTCCAAGCTTTAGAGATCGGAAGAGCGGTTCAGC
08920	1952	ENSG00000182872	RBM10	+	chrX:47171605-47171750	TTATACCCTCTTACA	TAATACGACTCACTATAGCTATTGCTGGTAGCAGAGATGACACTGGGGCCCTGTAACCATTGGGGGAGGGATGGGATTTTCTGAAATTTCCTTCTCTTTTTCCCCCATCCTTTTTTGTCAGCAGCCTGGCCTGGCCTCAGAGCCTTGGGTGGCTGCTAACAGCCTTATACCCTCTTACAAGATCGGAAGAGCGGTTCAGC
08921	0799	ENSG00000178927	CYBC1	-	chr17:82446438-82446583	ACTAGTGGTATTGGT	TAATACGACTCACTATAGTCAGCTCCTGGGTTTTTTGCAATGGGAATGAAAGGAGGAGGAAGGGCCCTGGGTGGCCTAGCGCCTCCCCGTCCTGAAGCGTTGGTCCCTGCTTGGAGGTCTCCGTTCATCAGGACATGGCCCCTGCACTCATCTGGGACCGTTCTACTAGTGGTATTGGTAGATCGGAAGAGCGGTTCAGC
08922	2978	ENSG00000141349	G6PC3	+	chr17:44075214-44075359	CATGGTAAGAAAGCG	TAATACGACTCACTATAGTTTATTCTCTTGCCAAGCTGCACTGCAGCTGGGGGTCGGGGTGGGGAGGGTCATATCCCCAGACTCCTTGAAGCTGTTGTCACTCCACTCTCCTAGGCGCTGTCCTGGGCTGGCTGATGACTCCCCGAGTGCCTATGGAGCGGGAGCATGGTAAGAAAGCGAGATCGGAAGAGCGGTTCAGC
08923	2501	ENSG00000196586	MYO6	+	chr6:75913746-75913891	TGCGCGCACAGTTCA	TAATACGACTCACTATAGGTGTGAGTTTATTTTAGGTTACTGTTACAGTGATTTGTGGGAATCTGACAGGGGTTTGTTGCTGGTAGTGGTGGTGGTAGTGGTATGTGTGTGTTTGTGTTGGCAATGCTAAGAAACATCTTAAGGGAAAGACAATTCTAAGAAGTTGCGCGCACAGTTCAAGATCGGAAGAGCGGTTCAGC
08924	1919	ENSG00000178927	CYBC1	-	chr17:82446778-82446923	ACATTATTCTACATC	TAATACGACTCACTATAGTGCGCCCCACCTGCCTCTCTCACGTGGACTCTGGGGGTCAGAGCTGGGTGGGGTGTGCCGCGTGTGGGTCCTGAGTGGCCAGGGCAGGGTCAGCAGCACAGGAAGCTGCCCAGGGGGTCCTTGCAAGCGTGGGCTCTGGCCAGCGTACATTATTCTACATCAGATCGGAAGAGCGGTTCAGC
08925	2360	ENSG00000124222	STX16	+	chr20:58659922-58660067	AAGGTCCTCCGATCT	TAATACGACTCACTATAGAGAATGTTTTGAGAATTAATGTCTGTAGCTTCCTGATTTCTGAGAAGTGAGTCGTGCACTTCCTCAGGTAGACAGTATAGAAGGCCAGCATGTCTGTGAAGGCCCTAAATGAGAAGGACTGTAGCCACGGCAACTGTGGGAGGGTCAAGGTCCTCCGATCTAGATCGGAAGAGCGGTTCAGC
08926	2337	ENSG00000225663	MCRIP1	-	chr17:81823724-81823869	AAAATAGTTCACTTT	TAATACGACTCACTATAGGTGTGCCGTGTGCTGGGGCCGGGGAGGTGCGTGGATGAGGTGGGAAAGATAGAGGCCTAGCTGAGGAGGATGCGCTGCCTCCGAGGCGCAGGGAAGCCTGGGGTAGGGTCATAGGGGTCCCTCTGACCACAGTCCTGGTCATCTTGAAAATAGTTCACTTTAGATCGGAAGAGCGGTTCAGC
08927	0990	ENSG00000136699	SMPD4	-	chr2:130161391-130161536	GCCGGCCGTATAGGC	TAATACGACTCACTATAGAGGAGAGTGTGGCCACAGCCCTGGCCTGGTTGTGGAGGGGGGTGCTGCGCTGGCCCGCGGCTGCTGGGACTGCAATTGTTTGGATTGTCACTGACCGTGCTTTGTTTTTGTTTTTTTCTCCTCACTCCTGGGCTCGTTCTCATTGCGCCGGCCGTATAGGCAGATCGGAAGAGCGGTTCAGC
08928	0628	ENSG00000110321	EIF4G2	-	chr11:10801497-10801642	TTGTCTCAATTGCCG	TAATACGACTCACTATAGCTTATATACCATAGTTTGTCCATTCAGAAATTTATTGCCCGATGATTATAAAAAGACGCGTTATTAAGAGGACTTTATGCTGGAGTTCTTGACGTTTTTCTCTCTTTTCTATACTTCTTTTTCTTTCTTTGAATGTCCAGCGTCCTTTGTCTCAATTGCCGAGATCGGAAGAGCGGTTCAGC
08929	2256	ENSG00000122566	HNRNPA2B1	-	chr7:26195762-26195907	GAAGATCAAGACATA	TAATACGACTCACTATAGGGATATGGCAGTGGACGTGGATTTGGGGATGGCTATAATGGGTATGGAGGAGGACCTGGAGGTCAGTTTTCCTCTACGTTTTGGTTTGTTTATGTGACTAATACTTAACTATATCGTATATTTACTTCATTTATATTTTGAGTTTTGAAGATCAAGACATAAGATCGGAAGAGCGGTTCAGC
08930	0390	ENSG00000090621	PABPC4	-	chr1:39563963-39564108	GTTTGCTCCTTTACG	TAATACGACTCACTATAGAGAATATGTCTTGTATTCCAAGATGTGGAAAGAGTTGTATGTTATCCTTTGGCTCATCCTCGAAAGTAGTAGTGGCCCCCTGTGCAATGTGTTGCGTAAACGTGCTTTGAAATTTCTCCTTCCGTGGGACGTGGCCAGTTGGACATGTTTGCTCCTTTACGAGATCGGAAGAGCGGTTCAGC
08931	2156	ENSG00000179526	SHARPIN	-	chr8:144099141-144099286	GGTATCCTCGAAGTC	TAATACGACTCACTATAGGAAGCCCCAGGTCAGTCCTCGATGGGGGTGGGGTGTGGGAGGTGGGGTGCAGCCCCACAGTCCTGAGCTCCACCCCCTCAGCCACAGGACCTAGCCCTCAGCACCCCCAGAAGATGGACGGGGAACTTGGACGCTTGTTTCCCCCAGGTATCCTCGAAGTCAGATCGGAAGAGCGGTTCAGC
08932	0494	ENSG00000196562	SULF2	-	chr20:47659161-47659306	GGTGGAAGCAACCGG	TAATACGACTCACTATAGCACCCTTTGTTTGTTCTCATGATGAGGGTGGGGGGGAAGTACTAATGCACATCTTTCCCTAAGAAAACACTTGAATCCATTTCATGTTTTAGATTAATGCCTTGTCCAGTACACTGCTGTTCTCGCTATAATCTGTGCTTGGTAAAGGTGGAAGCAACCGGAGATCGGAAGAGCGGTTCAGC
08933	0589	ENSG00000001617	SEMA3F	+	chr3:50176608-50176753	GAGGCTATGAAACGA	TAATACGACTCACTATAGCTGGCTGGATGGAGTTTAAGGCCAAGGAATGCTGGGGAGTGTAGGGGGTGGGCTCGGGGTATGCCTGGGGGCTCATTCTCACCCTGGGAGCCTGGTGACCCTTACACTTCCTGGCTGGGGGACTGGCCTGGACGATGCTGAGCCCCGAGGCTATGAAACGAAGATCGGAAGAGCGGTTCAGC
08934	1928	ENSG00000167081	PBX3	+	chr9:125915438-125915583	TATTGGACCACAGTA	TAATACGACTCACTATAGTCTAGTCTGTGGTAAATTGAGGCGGTGGGGGGGTATTTAAAATTCTAGGGTGCATGTAAACACTATCTTAAAAATAATTTTCATACTTATTCAAACTTACCGATCAAATGTGAACAATGAAGTTCTCAGCATGAATTGTAGTACACTATTGGACCACAGTAAGATCGGAAGAGCGGTTCAGC
08935	2390	ENSG00000137497	NUMA1	-	chr11:72011014-72011159	TCACACATTCTCGCT	TAATACGACTCACTATAGCCCAGAGTCAATTCTCCTGATTTTGGAGGTGACGGGGGTTGGGCAGGCCTCTGTCTCTGCAGGCTCAGGGTAGACGCAAGAACAGTTGGCCCTGGCAACATCTATGTGTTAGGTTGCCTCATTCAGGCCCTGCCAAGCAGCCTGGGTCACACATTCTCGCTAGATCGGAAGAGCGGTTCAGC
08936	1717	ENSG00000169592	INO80E	+	chr16:30001595-30001740	GAGAAATGGAAATTA	TAATACGACTCACTATAGTGAAGGCGGGGGCCTGTCAGAGAACCATGAACAGTTAATTTGGGGACCCAGTCAGCACTTAGCACTGAGGGGTGGATCACAGAAGTCTCGGCTTACAGGCTTGTATGGAGACAAATCAGGGCAGAACCAGCCTTGGAGGACCCGGTGAGAAATGGAAATTAAGATCGGAAGAGCGGTTCAGC
08937	1882	ENSG00000130511	SSBP4	+	chr19:18431553-18431698	TTCATCGAGGTTCAG	TAATACGACTCACTATAGCTCCCCAGGTCGGGGGCCCCAGCATAGCAGGAATGGGGTAGCTTTGGGGACCAGAGGGTGGGGGAAGGTGCTGATCCCCGCCCACCTCTTCCAGCCCTTCATGTCACCGCGCTTCCCAGGGGGCCCCCGGCCCACCCTGCGGATGCTTCATCGAGGTTCAGAGATCGGAAGAGCGGTTCAGC
08938	0834	ENSG00000131165	CHMP1A	-	chr16:89657445-89657590	GCACTTTAGTTCCTT	TAATACGACTCACTATAGCCATGGACGGTAAGAGGTCGCGGCCGTCCTCCGGGGACTCGCGCGCGGGGCGGGGCCGCTTCTCCCACTGGCGTGGGCTCCGCCCACCTGGGGCCGCGGGCAGGACTCAGGAGAGCTCGGGCCTCGACCGTCGATCCCCCGGGACCGCACTTTAGTTCCTTAGATCGGAAGAGCGGTTCAGC
08939	2831	ENSG00000148358	GPR107	+	chr9:130107713-130107858	GAAATTCAGTTGAAC	TAATACGACTCACTATAGGAGGTGTTGAGTCAGTTGTATAAGGAGGAGGTTGGGGGTGACTGCTGCTTATTAAGATGATTCATTTCATTTCCACTCGTGGTTGTGATTTTCACCTTCTCAAAACTGAGTCAGCAAGAGAAAATCTTGTCTTAGAAGGGCCAGATGAAATTCAGTTGAACAGATCGGAAGAGCGGTTCAGC
08940	1082	ENSG00000131051	RBM39	-	chr20:35733714-35733859	GTAGGACCCCGAGAG	TAATACGACTCACTATAGGAAGTGAGCAGAAAGATATGTTTGGCTTTTTTGGTTTTTAGTTAGAGATTTTAAAAAGGTCTGTGAAGGTCAAGTTGATCATTGGTTTTGATTGCATCCCACAGGTTTCTATAAACTGGCTTAAAAATGGCATACTCCATTTTCTGGTAGGACCCCGAGAGAGATCGGAAGAGCGGTTCAGC
08941	2452	ENSG00000140521	POLG	-	chr15:89318193-89318338	CCGATTAGCATATAA	TAATACGACTCACTATAGGGTTTGAAAATGTGAAATACCAAGACTGATCATTGAGGGAAGCAGTGAGGTTAGGGGAATTGTTCCGAAGGGTGGTACTCACGCTTTTCTATTTGGAAAATCAAATGACAGAAGCCTTTTCTCATTTCATAGAAAATTGAGATGTTCCGATTAGCATATAAAGATCGGAAGAGCGGTTCAGC
08942	1266	ENSG00000173933	RBM4	+	chr11:66645865-66646010	GATGGTGACTCTGCG	TAATACGACTCACTATAGGCTCTTTTCATTGTTAGAGATTACTGTGATACTGGGGGAGAAGGGTACAAGTAAACTTAAAAGGAGTGTCAAGTTATCAGACTTTGTAAAGATGTTGAAGTTTTAAATGGGAAAGCCCTTTTGAGCTTTGCTGTAAAGCCGCTGTAGATGGTGACTCTGCGAGATCGGAAGAGCGGTTCAGC
08943	2989	ENSG00000196924	FLNA	-	chrX:154357056-154357201	GCCTGCGAGCTTATG	TAATACGACTCACTATAGCAGCTTCCTTTCCTCTTGGGGCCGATTCCCAGGACAGTTCCAGCTGCAGCTCTAGGCAGGGACAGAGTTGGGTGGGGTGCAGAAGATGAGGCCGTGGGCTGGAGGGCGAGGGCCCAGGGAGGCTTCCGGAGCTGAGCATGACCGCTGCCTGCGAGCTTATGAGATCGGAAGAGCGGTTCAGC
08944	2804	ENSG00000137563	GGH	-	chr8:63023194-63023339	TACGTCACCTAAAAG	TAATACGACTCACTATAGATGGCAAGGAGAATTGCCCATCCTGAGCTTTGGGGCTAAGGGAGTGGGGTGGGGGACAGTGAATAAAGCCTTGAGTGTTTATAATGATGGGCTGTTCTCCTAGTGTGGCCAGCATTATACTAACTGGGAAGTTGGACAAATCTTAATACGTCACCTAAAAGAGATCGGAAGAGCGGTTCAGC
08945	2935	ENSG00000167522	ANKRD11	-	chr16:89298478-89298623	AAATACCTGCGAACG	TAATACGACTCACTATAGGCTCAGCGATTTGATGGAGGACCCCGGGACTCAGGATAAAGGTGGTGGCTGCCGTGGGAGCAGTCAGCCAAGTGAGGGGGGCGGGCAGGGGCCGTCTGCTACCTCCTGGCTCCATGCTGTGGGACTTTGGGCCCATTTCTCAGCCTAAATACCTGCGAACGAGATCGGAAGAGCGGTTCAGC
08946	2813	ENSG00000197451	HNRNPAB	+	chr5:178209924-178210069	CTGGTTGCGGAGAGT	TAATACGACTCACTATAGAAGTTAGCATCCTGGTCTCTGATCCTCTGCTTGGGTCTCTCAGATGCAGGGTTGGGCCCAGGGCCCTTATACACCAGAACAGCAGCCCCTTGGCTTCTGCCTGAGTTGCCACAGTAACCCTGCCACCCCAAAGGGCAGGATTTCCTCTGGTTGCGGAGAGTAGATCGGAAGAGCGGTTCAGC
08947	0948	ENSG00000173933	RBM4	+	chr11:66643364-66643509	GAACGACTGTGGTTA	TAATACGACTCACTATAGAGCCATTGCTATGACCAGTGTCTGGGGTAGGGGCTGGGGCTATGACTAAGAGTGATAGCAACCCTTCTTGCGTCTGTTTCTTCAAGGCAAACGAATGCACGTGCAGTTGTCCACCAGCCGGCTTAGGACTGCGCCCGGGATGGGAGGAACGACTGTGGTTAAGATCGGAAGAGCGGTTCAGC
08948	2641	ENSG00000115159	GPD2	+	chr2:156436269-156436414	GGTGAACCAAGCTCT	TAATACGACTCACTATAGTCAGGCCTCCGGGAGGGAGCAGGCGCGGGAGCGGGAGGAGGAAGTCGGGAAGAGGGAAGGCGGGGGCGCGGCCCGCCCGGCGCTCGAGTTACACCCGCCCAGCCCGCCTCGAGTGACAGCCCCGCGCGCCTCGCTGGGAGCACCCGGGTGAACCAAGCTCTAGATCGGAAGAGCGGTTCAGC
08949	2860	ENSG00000169020	ATP5ME	-	chr4:673489-673634	CACCTAGAGACAAGA	TAATACGACTCACTATAGGTTCGCAGAGGACGAGTGAGCCAGTGCGTGAGCGGGTGGGCAGCAGGGGCCCTGTAGCCTCTGGGTTGGACTCGTCAGGGTGAAGGTCAGGCGTTGACTCGCATTAACATAAAGAGCGGGAACAGCAGGTGCGTCTGGTTTACAGCCACCTAGAGACAAGAAGATCGGAAGAGCGGTTCAGC
08950	0410	ENSG00000263001	GTF2I	+	chr7:74719064-74719209	GTACCGTGACGGCGC	TAATACGACTCACTATAGTGTCTGTGTGGCCAAAGCAGCCCACTCCCCAGTGCTTTGGGAGTTTTAGATGACAGAATGAGGCCGTGAGAATTAGCATTGGCCCACGGGTGGCCCAAGCTATCCTTGCTATCAGTGGGAGTTGAAAAGAGAAAAAGAAAATTATGGTACCGTGACGGCGCAGATCGGAAGAGCGGTTCAGC
08951	2986	ENSG00000140153	WDR20	+	chr14:102140247-102140392	TATTGTTGGAACATC	TAATACGACTCACTATAGCAGGGTGACCGAGAGGGGTGGCCGTCGCTCTTACTTTTGAGTGGGCCGGTAACTCCACTGGGGTACTCCTGAGGAGAGGGGATTCAGGAGTAAGGAGGGTGGTGGCGGTGGCGTTTCGAAGGGGTGGGGGCAGTGGAAAGGGACCGTATTGTTGGAACATCAGATCGGAAGAGCGGTTCAGC
08952	2928	ENSG00000105699	LSR	+	chr19:35266109-35266254	CATAGCCCTTGCATG	TAATACGACTCACTATAGCTGCGTGCACCCTCTGAAAAATCACACAGGAAGTGGGGTGGGGTCTCTGTGAAGCTGGTGTCCCCCAGCCTCAGGGATGCTGCAGAAATGGAATGAGGACCAACAGGGACTCAGATGTCCAAGGAAGCTCTACAGCGGAGAGGACGCATAGCCCTTGCATGAGATCGGAAGAGCGGTTCAGC
08953	2312	ENSG00000114209	PDCD10	-	chr3:167734373-167734518	TTAAGTCTGCAATAT	TAATACGACTCACTATAGGGGGACAGGGCGGATGTGCCTGGGGTGGGGTCCTTTGAAGGTGTGGCTTCGGACCGAGAGGTGAGGCTGCTGTTTTCCCCCTGCTTTGTAAGTAAGAGAAAAGGGAGGAGGAAGGAAAGGGTGCTTGGGAGTCGGCTCTTGGGGGTTTAAGTCTGCAATATAGATCGGAAGAGCGGTTCAGC
08954	2343	ENSG00000116350	SRSF4	-	chr1:29181481-29181626	CAGTAATGTGGAGAT	TAATACGACTCACTATAGGTCCGGCCGGGCGGGGACAGACCCCATAGGTGGTGGGGAGGCCGCGGGGACGGGAGAGGGACGCCTGGTCCGCGCGGAGCGGCTACCGGCCTGGCCAGGCTCCGCCATAGTGGCGGCGCCTCGGGGGCGCGGGTAGGCCCCGGTTCCAGTAATGTGGAGATAGATCGGAAGAGCGGTTCAGC
08955	2857	ENSG00000110367	DDX6	-	chr11:118790480-118790625	TACGGCGACGTAATC	TAATACGACTCACTATAGGATGAGGGAATATGAGGCCGAAGGGGGCGGCAAGGACTTAGGGGGATGATGGTGGAGGTTATAGGGTACGAGGCGGCCCTATAGGGGGCGGCAGGGACATGCTGTATTGGAGGGCTCGGTTTAGAAGCAAACCGGCCGCTGCTTGATACGGCGACGTAATCAGATCGGAAGAGCGGTTCAGC
08956	2235	ENSG00000115648	MLPH	+	chr2:237540554-237540699	TACGTGCGGTTCTGG	TAATACGACTCACTATAGTCTCAGCAGGACCCTGCAGAGGTAGGGGCAGGGATGGACAGTCCCAGCTGGCAGCCACCCTCCCCAGGGAGGCAGCACCCACAGGAGCACACCAAGGGCCCTTGATGGGGTCTGCAGCGGGTGGCCGGCTCCTGACCAACCAGCTCTACGTGCGGTTCTGGAGATCGGAAGAGCGGTTCAGC
08957	2926	ENSG00000117362	APH1A	-	chr1:150268465-150268610	CCTCTGTTTCCCCAT	TAATACGACTCACTATAGGAATTGGGGACGATAAGTCGGAGGTGAAGTTTGGGCGGAGGTGAGGGGTTGGGTCTGGGAGATTTGTCCTTTCCCGCAGTTGGTTTCCACCTTCCAAGGATCTCACAGATTCCTCCTATATTCCTCCCAGCGACGTCAGAGAAGGCCCTCTGTTTCCCCATAGATCGGAAGAGCGGTTCAGC
08958	1285	ENSG00000100813	ACIN1	-	chr14:23069879-23070024	CTAGTCGACCATCAT	TAATACGACTCACTATAGGGTGCCTTTGGCCAGGGAGACTGAGGCCACAGGGTTGTGGGCAAATCACAGTCACTTTTGTGGGACTATTTTCAGAGGAGGGTTTTTCTCCTTTCATATAGGAGTACTCTGGTGAGTTATTACCTGAGAATAGTTGGAGTCCTAACCTAGTCGACCATCATAGATCGGAAGAGCGGTTCAGC
08959	1956	ENSG00000116299	ELAPOR1	+	chr1:109173818-109173963	CAGGCTAGCCATGCT	TAATACGACTCACTATAGTGACCCTGACAAATACTCAGGTGATGTTTCTGAGGGTGGGAAGAGTTTGGGGATAGAGAGTACCACCAAAACACACAAGGAGATACCAGGGAATAGAGCCATCCTTCTGGCCAAGCTGAGGATGGTAATTCTTAAACCCTTCCTTTCAGGCTAGCCATGCTAGATCGGAAGAGCGGTTCAGC
08960	1266	ENSG00000173933	RBM4	+	chr11:66645865-66646010	GAAGAGATCTGCTCT	TAATACGACTCACTATAGGCTCTTTTCATTGTTAGAGATTACTGTGATACTGGGGGAGAAGGGTACAAGTAAACTTAAAAGGAGTGTCAAGTTATCAGACTTTGTAAAGATGTTGAAGTTTTAAATGGGAAAGCCCTTTTGAGCTTTGCTGTAAAGCCGCTGTAGAAGAGATCTGCTCTAGATCGGAAGAGCGGTTCAGC
08961	0578	ENSG00000125952	MAX	-	chr14:65101780-65101925	TAAGTTTTCCACCTT	TAATACGACTCACTATAGGCGATCCTCTCCTCCCGTGACCCGCGGATCCTGGGGGCCGGGGAAGGGCGGAGAGGGGTTGGGGGTGCCTAGATGCCCGAGCTGGGTCTGCAGGGAGGAGACAGTGCTCGGGACCCCTCTGGCCCAGGTCGGATCCCGGAAGGAGGTAAGTTTTCCACCTTAGATCGGAAGAGCGGTTCAGC
08962	2196	ENSG00000169045	HNRNPH1	-	chr5:179614788-179614933	GCCCCATCGCTCCAG	TAATACGACTCACTATAGTACTACAGTAGTGGAAGCCGTGCATCTATGGGCGTGAACGGAATGGGAGGGTTGTCTAGCATGTCCAGTATGAGTGGTGGATGGGGAATGTAATTGATCGATCCTGATCACTGACTCTTGGTCAACCTTTTTTTTTTTTTTTTTTTGCCCCATCGCTCCAGAGATCGGAAGAGCGGTTCAGC
08963	1724	ENSG00000131051	RBM39	-	chr20:35734454-35734599	CTGAAATACTACGGT	TAATACGACTCACTATAGTCCTATGAGAGGTAAATAGGTTGGTTGCCTCTCTTGCTATAGCCCATCTAGAGCAGAACAAAAACTTTGTTTTTGAGGGGGATGGAGTTACTTTTTACCTTGTTCCCTAATTGAATATATTTAGGACTTTTGGTTTTAGAAATCTCCTGAAATACTACGGTAGATCGGAAGAGCGGTTCAGC
08964	0817	ENSG00000132780	NASP	+	chr1:45606737-45606882	AACAGTATAAGCCGT	TAATACGACTCACTATAGGGGGATAGCTGTTTACTGAAGCTGACAGCAGATTTTTGAAAGAGAATAACTTATTTTCTCAAGTAAATCCAGTTATTTCGATTGGGGTTTTTTAAATCAAAAAGATAAAAGCAAGATTAAATTGGTGTTTTAAATACTATTACAACAACAGTATAAGCCGTAGATCGGAAGAGCGGTTCAGC
08965	0023	ENSG00000205133	TRIQK	-	chr8:92965430-92965575	CAGAGATGGACGCAT	TAATACGACTCACTATAGCTCGCGGTCGCTTACTTGTCAGTGCAGCTCTCTGGGTTCTGCCGTTCCCTTTTGGGGCCCCCTTTCCCATGGTACTCCTCTTCACTCTTTTTCCTGCTTCCTCTTATTAATGAACGAGTATTTGCATACCAAAACATTTGCAGAGACAGAGATGGACGCATAGATCGGAAGAGCGGTTCAGC
08966	2236	ENSG00000103540	CCP110	+	chr16:19524417-19524562	GATTTCATCAAGAAG	TAATACGACTCACTATAGAACCCCATCGTGGTGATCAAATTGTTTGGGCCGTTTTTCTTCTCCCTCCCACGGTGCTGGAGAGGGAGGCTTCCCCGGGGTGTGCATTGGCCATTTATGAGCCCCTGTTTCCACAACCAAGGCCCTAGGAGCGCTGCTTACTTCGCGATTTCATCAAGAAGAGATCGGAAGAGCGGTTCAGC
08967	2839	ENSG00000125970	RALY	+	chr20:34073699-34073844	GTGCACAGGACATAT	TAATACGACTCACTATAGATGCTGGTGTGACAGTGTGCTGAATCTAGAACTTGGGGAGGTGTCTGGAGATGAGGGCCTGTGGAAAGTGGGCTGAGTGGCCGTCCCTAAGCTCCAGCCCTCTCCCCTTTGTTTCCCCAGTGGCTACATCTTTGACTATGATTACTGTGCACAGGACATATAGATCGGAAGAGCGGTTCAGC
08968	2814	ENSG00000135114	OASL	-	chr12:121027282-121027427	CGGCACAAGAAATAG	TAATACGACTCACTATAGGCATCTCAAGTTGGTGGCTTATCAAAGTCACTGGGGGGCCATGGGGCGGGTAGAAGCCTGTTCCTTGTTTCCTAAGCCACCCTCCACCTTAGCTTGGCCTTCTTGCTCTCTGAAGACCATTTCAGTGCTTTGTAGGAGCTAGCATGCGGCACAAGAAATAGAGATCGGAAGAGCGGTTCAGC
08969	2684	ENSG00000117362	APH1A	-	chr1:150268479-150268624	TGTGACGTTCCGTTC	TAATACGACTCACTATAGAAGCCTGGGAGCCTGAATTGGGGACGATAAGTCGGAGGTGAAGTTTGGGCGGAGGTGAGGGGTTGGGTCTGGGAGATTTGTCCTTTCCCGCAGTTGGTTTCCACCTTCCAAGGATCTCACAGATTCCTCCTATATTCCTCCCAGCGTGTGACGTTCCGTTCAGATCGGAAGAGCGGTTCAGC
08970	0546	ENSG00000160087	UBE2J2	-	chr1:1263189-1263334	CTAACTCCCTACTCA	TAATACGACTCACTATAGGTGCTTAGGAGAAGAACACCAGGCGGTTTTTATATTCTCAGTCAGCCTTGCCTGTTCAACATCTTTTATTTGCAAACAGCAGCCTTTCTACTTTGGATGTGTGCTAGTTAAATTGGCTTAGTTGGAACTCCTCCTCGTCTGCTTCTCTAACTCCCTACTCAAGATCGGAAGAGCGGTTCAGC
08971	2745	ENSG00000067082	KLF6	-	chr10:3783114-3783259	TGCCTCTAGTTGAAG	TAATACGACTCACTATAGGGGGAGAGGGGATGCTGATCTCGGCAGTTGTAGCTTCTTGAAAGGTTGGTTGCGGGGCTGGGGAAGGGGTACTGTCCATGCCACACTGCATGTCCATTTGAGCTGGGTCCTTATTTGGCTGCTGATGAGAATTTCAAAAGGAAGTCTGCCTCTAGTTGAAGAGATCGGAAGAGCGGTTCAGC
08972	1594	ENSG00000122566	HNRNPA2B1	-	chr7:26191874-26192019	ACTGAAAACACCCAA	TAATACGACTCACTATAGGTTTCAGGTGACATGTGAAACCTTTTTTAAGATTTTTCTCAAAGTTTTGAAAAGCTATTAGCCAGGATCATGGTGTAATAAGACATAACGTTTTTCCTTTAAAAAAATTTAAGTGCGTGTGTAGAGTTAAGAAGCTGTTGTACATTACTGAAAACACCCAAAGATCGGAAGAGCGGTTCAGC
08973	0044	ENSG00000137501	SYTL2	-	chr11:85704862-85705007	GGCATGCTATAAAGC	TAATACGACTCACTATAGTTAAAGACACAGAAATTGAACCTGTCCATTTGGCATCGGGATACATTTAAGCGCAATAGTTTCCTAGGGGAGGTGGAACTTGATTTGGAAACATGGGACTGGGATAACAAACAGAATAAACAATTGAGATGGTACCCTCTGAAGCGGGCATGCTATAAAGCAGATCGGAAGAGCGGTTCAGC
08974	0444	ENSG00000074219	TEAD2	-	chr19:49355970-49356115	GGTAGGCACTACTCA	TAATACGACTCACTATAGTGCGCATCCATCCCTTGGCACTGCTCAGCTCAGGGTGGCGGGGCTGTGCGGGCGGGTAGGGCAGGGAGGTGGGGGAGTCCGGGCCGTACTTCCTAAGTCATGTTTTCTTTCCTCCTTTGGCACCCTCCCCCACCCCCACGGGCAGGGGTAGGCACTACTCAAGATCGGAAGAGCGGTTCAGC
08975	0521	ENSG00000122566	HNRNPA2B1	-	chr7:26195756-26195901	GGCGGTGTCCGGAGC	TAATACGACTCACTATAGGGCAGTGGACGTGGATTTGGGGATGGCTATAATGGGTATGGAGGAGGACCTGGAGGTCAGTTTTCCTCTACGTTTTGGTTTGTTTATGTGACTAATACTTAACTATATCGTATATTTACTTCATTTATATTTTGAGTTTTTAAACAGGCGGTGTCCGGAGCAGATCGGAAGAGCGGTTCAGC
08976	1035	ENSG00000092841	MYL6	+	chr12:56160962-56161107	TATTGCGTGGCGGAA	TAATACGACTCACTATAGTCTGGCCCTGGAGCATGGGTAGCTGGCATAGAGGGGTATGGGTTGCCTGCCCCATTCTGCTGCTATAGCTGAACAGTCCTTTCCCCTTCCCTCGCTGGGCAGCTTGGAGGTACCCTAACCCAAAACTCTGTCCTCTCCTCCCGCCATATTGCGTGGCGGAAAGATCGGAAGAGCGGTTCAGC
08977	0569	ENSG00000141376	BCAS3	+	chr17:61388883-61389028	TAATTTTTATTAGTG	TAATACGACTCACTATAGTGCCCCGGGGCCAGCAGGCCCCCGATTCTTTCAGTTAGTCTGTGTTGAAGAATGGGCCCCCACCTCCCCTTACCACATCATTCATTCATTCATTCATTCATTCATTCATTCATTCATTCATGCTAGAAATGTTTAGGGCACCCATGTAATTTTTATTAGTGAGATCGGAAGAGCGGTTCAGC
08978	2101	ENSG00000169764	UGP2	+	chr2:63841331-63841476	GCGCATCCCTATAAG	TAATACGACTCACTATAGCGGAGGCGGAATTTGGGCTTCTGAGGAGCGCAGGGCAGGCGGGGCGAGAATATGTACGGGAAGGGTCGGTGCCCTCCCTTGGGACTCCCGCGCCGGTGCACGGGTCTGCCTCTAGCCGGTGACCCCTTAGTGTCCGCTGCGGGGGAGCGCATCCCTATAAGAGATCGGAAGAGCGGTTCAGC
08979	1719	ENSG00000160679	CHTOP	+	chr1:153643278-153643423	GCGGAATAAGGCGCA	TAATACGACTCACTATAGGAAGAGGTGGTGTTCGAGGTCGTGGAGGTCCTGGGAGAGGGGGCCTAGGGCGTGGAGCTATGGGTCGTGGCGGAATCGGTGGTAGAGGTTAGTCAGCTACCAACTTCAGAGAGTAGCTCCCCCTTACTTTCCTCCCTTAAAAACTCGCGGAATAAGGCGCAAGATCGGAAGAGCGGTTCAGC
08980	1610	ENSG00000130669	PAK4	+	chr19:39168308-39168453	GTCTTAAGGAGTCGA	TAATACGACTCACTATAGTGCAGGTGTGTGCGACTCCAGGGCCCAGGCCCGGGGCAGCTGGGGTGGGGCCTTAGGGGGGAGCAGGACCTGGGCCCCTCCTCCCACAGGCACTGTGGGAGCCGCCCCAGCCATCACAGTGGTCCCCACCGATAGGCCCCCCATATGTCTTAAGGAGTCGAAGATCGGAAGAGCGGTTCAGC
08981	2649	ENSG00000052723	SIKE1	-	chr1:114780369-114780514	TAATTTGTCGATGTG	TAATACGACTCACTATAGCAGTCGGCGGCGCTGCACCGGCGGGTAGCAGCTATGCGGGAGGCGGGGACAGCGCTTCCGGACCAGGTCAGGCAGAGGGTAGGAGTCCAGTGCTCTCGGATTCTGGGCACTGAAGGGTGGAGAGCGAGGTAAAGTGGGAACTCGGCTAATTTGTCGATGTGAGATCGGAAGAGCGGTTCAGC
08982	2277	ENSG00000188313	PLSCR1	-	chr3:146544286-146544431	GGAGCAAAAAAGTCT	TAATACGACTCACTATAGCTTGGGCGCGGGAACTGCGCGGAGCCTGCGCTGGGGCCAGGGCCGGGGTCAGGTGTGGAGGGCAACTTGTGGGGAACCGGCGCGAGGGCCCGCAGGTTGTGTTTGCTGCTCTGGGGGTGGAGGATGTGGGGTGAAGGTTGGGGCCAGGAGCAAAAAAGTCTAGATCGGAAGAGCGGTTCAGC
08983	2583	ENSG00000109452	INPP4B	-	chr4:142473944-142474089	CCCCATGCTACCTCC	TAATACGACTCACTATAGGCAAGTGTTGCCCACCTGGCTACTAGTGGTAAGGGTGGGTGGGGTCTCCTGCCCTGCAGCCCGGATGTTTCCTGGGACAACAGGAAGCTATGCCTTAAGGCTGAGTACACACAGAAGCAGGAGCACTAGACCAGAAACTAGCAAGCCCCCATGCTACCTCCAGATCGGAAGAGCGGTTCAGC
08984	2905	ENSG00000030582	GRN	+	chr17:44349045-44349190	TGAGCCTATAACACA	TAATACGACTCACTATAGGCTCAGGCAGTCCTGGGCCAGGACCTTGGCCTGGGGCTAGGGTACTGAGTGACCCTAGAATCAAGGGTGGCGTGGGCTTAAGCAGTTGCCAGACGTTCCTTGGTACTTTGCAGGCAGACCATGTGGACCCTGGTGAGCTGGGTGGCTGAGCCTATAACACAAGATCGGAAGAGCGGTTCAGC
08985	2978	ENSG00000141349	G6PC3	+	chr17:44075214-44075359	TTTGTACTTATGGAG	TAATACGACTCACTATAGTTTATTCTCTTGCCAAGCTGCACTGCAGCTGGGGGTCGGGGTGGGGAGGGTCATATCCCCAGACTCCTTGAAGCTGTTGTCACTCCACTCTCCTAGGCGCTGTCCTGGGCTGGCTGATGACTCCCCGAGTGCCTATGGAGCGGGAGTTTGTACTTATGGAGAGATCGGAAGAGCGGTTCAGC
08986	1732	ENSG00000140612	SEC11A	-	chr15:84715834-84715979	GGACGGTGCTGCGCA	TAATACGACTCACTATAGCGAGGCTGCTGCTGCGGGGCCCGGCGGACCCCAGGGTTCTGGTGTGAGGGTCTGAGCTGGTCTGATACCCGGGTCATTCGCTTTCTTTGGAGACTGTGGCCAGAGGCCGCCTTGTCCGCCTCATTATTTTTAACCCCGAACTGATTGGACGGTGCTGCGCAAGATCGGAAGAGCGGTTCAGC
08987	2029	ENSG00000166886	NAB2	+	chr12:57094485-57094630	AATGCATTCTAGGTC	TAATACGACTCACTATAGGCAGTAATTCAATAAACCTAAACTGAGCCCATCTTCACAGCTTTCTTTGCCCCTGCTTCTGTTCCCAACCACCTCTGTCTGCAGCCAGTCACCCTGCAGTCTCCTAACTGCCCCCTTTTCCCTGCAGAGTTCGAGGAAGGGCTGCTAATGCATTCTAGGTCAGATCGGAAGAGCGGTTCAGC
08988	2823	ENSG00000196562	SULF2	-	chr20:47785014-47785159	TAATCTTATCGCGGT	TAATACGACTCACTATAGGGAGGGAGGCTCCGGCGCCGGCCGTCCGCAGAGGGATGACCTGTTTGACCCCGCTGGCTGGCGGGCGGGCGAGGACTTCCCGCCGCGCCCCTGACCCGCGGACACGGCACACCGAGCACAGGCGGCCCCGGGTAGGGGAGCGCGCCTAATCTTATCGCGGTAGATCGGAAGAGCGGTTCAGC
08989	0518	ENSG00000169689	CENPX	-	chr17:82019386-82019531	ACCCGTTCTGATTTT	TAATACGACTCACTATAGGTCTCCTGAGCCTGTTTGTCAGGTGCTGTGGCCTGGTTCTGGGGGCTGCCCGTGGGTGTTGGGGGGGGCACCGGCCCAGGCTGAGGCCCTCACTGGGCTCGGGTTTAAGATCCCCCCAGCATCCCCCACCTCTCGCGTTTCTCACCACCCGTTCTGATTTTAGATCGGAAGAGCGGTTCAGC
08990	2956	ENSG00000157514	TSC22D3	-	chrX:107715868-107716013	AACCTAATTGTCGAA	TAATACGACTCACTATAGCTGCCATGTACTCAAGAGTAGAACCGAGTGGGTAATGGGTCGCTTTGCTTTTTGTCTTGGCAGTGCCTCCGGAGCCAGCGTGGTGGCCATAGACAACAAGATCGAACAGGCCATGGTGAGTGGCATCACTGCGTCATTCTCATCCCAACCTAATTGTCGAAAGATCGGAAGAGCGGTTCAGC
08991	2762	ENSG00000173818	ENDOV	+	chr17:80421426-80421571	GCGGCTTCGTAGCAG	TAATACGACTCACTATAGCTGGGAGTTGGGGCTCCTCCAGTGGACCGGGTCCGGGGTGGGGGTTCTCATATGGACCGGGTCCCAGGGGGCTGCTGCTATGGACCAGGTCCCGGTGGGGGCGGGGTGGGGGTGCTGTTGCTACAGACCAGGTCCCGGGGGAGCTGGCGGCTTCGTAGCAGAGATCGGAAGAGCGGTTCAGC
08992	0522	ENSG00000116299	ELAPOR1	+	chr1:109201638-109201783	GATACCTTGTTCTAT	TAATACGACTCACTATAGGTGCTTGGGTGTTTAGATTGCTAAGTCTTGTTTCCTTTGTGCTGACCTGCTAGGGAGACTCCCTTGGCCTCCTTAGACTGCGATTTCTTTTTTTTTAAATGAATGGGAGAACAGTTCACCCTGGGACTCTTGAGTCTATCTGGGACGATACCTTGTTCTATAGATCGGAAGAGCGGTTCAGC
08993	1189	ENSG00000141376	BCAS3	+	chr17:61368554-61368699	AGCCACGAAATCAAA	TAATACGACTCACTATAGAGCTTCTCTGGAATCGTTTGTGGGCATATGTTTGTTTTTGCTGTTGGTTTCTTTAGTTAGCACTCCAGTGGCTATCCGTCTGAGGAGCTCTGGTGTTGGGAAACCCTGTGTAAAGGGGAGCTCCCAGTGGAACTGCCCCTCCCACGAGCCACGAAATCAAAAGATCGGAAGAGCGGTTCAGC
08994	0049	ENSG00000141376	BCAS3	+	chr17:61388207-61388352	TGATTTCTCAGTTAG	TAATACGACTCACTATAGAGAAGGTCCAAGGGCATCCCTGAAAACTGCAGTCTGTTTCCCTGTCCTCCTCCAGCAACCCACCTGCATGGGGTCCCATCTGGCACTGCATGGGCCGTAGGTCCCCAGCCCTCCCACTTCCTAAAACTGTTCTTCATGTTGAACCTTGATTTCTCAGTTAGAGATCGGAAGAGCGGTTCAGC
08995	1439	ENSG00000169764	UGP2	+	chr2:63842565-63842710	ATAGAAGCCGACCCA	TAATACGACTCACTATAGAGGGCTGGGGAAGCGGGAGGACTGAGAAAAGCCGGGTGGGTTTTGCCGGGACTGTTGGGGAAGCTTTAGTGTTCTCCGCTTCTACTTCGTTTGTGTGTACGTGGTTTGCGTCTCAGATTCACTTATTGCGAAACTGGGAGTAGCCCATAGAAGCCGACCCAAGATCGGAAGAGCGGTTCAGC
08996	0496	ENSG00000132952	USPL1	+	chr13:30618241-30618386	GTCGGACCAACGTCA	TAATACGACTCACTATAGTGAACGCTGAAGAGAAACCAGAGTTTGTTTTCGTTTTCCAAGGAGCGTGGAGATGGGCAGGGTTAACGGACCCTGCGCCTCCTTCGGCTTCTTAGTTTGGGTGTTGAAACTCACCTCCTTTGGTCCTGTTCGTCTCTGATTCAAGAGTCGGACCAACGTCAAGATCGGAAGAGCGGTTCAGC
08997	0452	ENSG00000166886	NAB2	+	chr12:57094390-57094535	TACTGATAATTCTGA	TAATACGACTCACTATAGGAGACAGACAGAGACAGAGCTACGCACAGCCAGGGAGGGGAGGGGGCTCACACACATGGGAATGGAACCCCCCATACACATGCAGTGGGCAGGAGGCAGTAATTCAATAAACCTAAACTGAGCCCATCTTCACAGCTTTCTTTGCCTACTGATAATTCTGAAGATCGGAAGAGCGGTTCAGC
08998	2830	ENSG00000197451	HNRNPAB	+	chr5:178209531-178209676	AGTAAAGTATGCATA	TAATACGACTCACTATAGCTGTGCAGCAGGGGTGGGCAGATTGTGTGAGGTTGGGGACGAACAGGAATAGGAACGGCTCTGGGTCAGGGCTGTATGCTTGAGGCTGTTGCCTGCTGCTGCCCCTTGGAATGGCTTGGGTGCCCAGGGCAGAGAGAGCATTTGTGAGTAAAGTATGCATAAGATCGGAAGAGCGGTTCAGC
08999	2000	ENSG00000123159	GIPC1	-	chr19:14495770-14495915	GCCGGAATGTTGCTG	TAATACGACTCACTATAGCTGCGCGCGGGGATGCCGGAGGCCCCTTCCCAGGGGAAGCGGGGGTGGGGGGTGGTGGGGGCAGCTCCCTTCCTGCTGGCGGGCAGGGGACAAACGCCTCCCAACGCTGGGCTGGGGTTTCTGGGCTTGCCCCTCCCCCCGTCCCCGCCGGAATGTTGCTGAGATCGGAAGAGCGGTTCAGC
09000	2448	ENSG00000137817	PARP6	-	chr15:72250068-72250213	GAAGACGAAAACGCT	TAATACGACTCACTATAGCTAGGTGTACCTGTCCATCTTCATGTCCTGTGTGGGTGAGAATGGGTGGGAATGGCAGTCTTGGGAGTGTTCCTGGGAACCTCATATCATAAGGAGACATGTATTCTACCCTGCCTTACAGTGGGTCCCACATTGAGAACTGGCATGAAGACGAAAACGCTAGATCGGAAGAGCGGTTCAGC
09001	2471	ENSG00000197451	HNRNPAB	+	chr5:178210529-178210674	TAAATTAAAGGAATC	TAATACGACTCACTATAGTGCTATGGTTGTTCTCGTCCCTAGGTCAGGGTAGTACAAACTACGGCAAGAGCCAGCGACGTGGTGGCCATCAGAATAACTACAAGCCATACTGAGGCGGCAGCAGGAGCGACCAACTGATCGCACACATGCTTTGTTTGGATATGTAAATTAAAGGAATCAGATCGGAAGAGCGGTTCAGC
09002	1632	ENSG00000112983	BRD8	-	chr5:138159577-138159722	GAAAATGTATGGACC	TAATACGACTCACTATAGGTTCTTGAGTTTTAAAATTTTGTCCTTGTGTGTGTGGTGCTTGTGTCTCTGTCCTGAGGTTTGGGGTGCTTGTGGCTGAGAGTTTCTGTGGAACCTGATCAGTGTTTGTTTGTCCTCTAACAGGACAGTGTCCCAATGGGCTCTCCGAAAATGTATGGACCAGATCGGAAGAGCGGTTCAGC
09003	2895	ENSG00000160685	ZBTB7B	+	chr1:155013686-155013831	CGGTCAGTTACCGAA	TAATACGACTCACTATAGGGGTGGCAGTAGCTGAGGGGGAGGTGGGGGGTGGGACTGGAACTTGGCCTATTGGCAGTGGGGGAGGGGGCGGGGGCGATGCTTATCTGTGCGGGGCAGGAAGCACCCGCGCCAGCCAGTGACACCCCAGCAAAGGGTGGCTGCTCCGGTCAGTTACCGAAAGATCGGAAGAGCGGTTCAGC
09004	2545	ENSG00000114316	USP4	-	chr3:49310781-49310926	GTTAGTCCCAGGCCC	TAATACGACTCACTATAGTTACCAGCTGCTAGTGTGTCAAGTAAAGGGTGGGGCAGGTCTGGAGGGCAGGGGAGGGAGTAGAGGGAATTTGCATCATGGGCTTACTACCACACAAGTTCTAGAGGCCCCCATAGGAGCCTCAAAAAGCATCTTGAGGGCATGTGGTTAGTCCCAGGCCCAGATCGGAAGAGCGGTTCAGC
09005	0807	ENSG00000119689	DLST	+	chr14:74882077-74882222	CAGAAGGTAGGTAGT	TAATACGACTCACTATAGGGCCTGGAAGGCAGGGGCGCGGCGCGCCGGCCGGGCCGGGCACCAAGGGCACTGGGACGCGGAGGCCGCGCGGGCTGGGCGGCCCGGGGCCGTGGTTGCCCTCGGGACCGTTTTGCGGAGCCCAGCGGCCCCCTGCCTTCTCCAGGCAGAAGGTAGGTAGTAGATCGGAAGAGCGGTTCAGC
09006	1813	ENSG00000148358	GPR107	+	chr9:130107682-130107827	GTCAGACGTACCGGT	TAATACGACTCACTATAGCGTGAGAGCAGCCAGGGGTAGTTTGGAGAAGGAGGTGTTGAGTCAGTTGTATAAGGAGGAGGTTGGGGGTGACTGCTGCTTATTAAGATGATTCATTTCATTTCCACTCGTGGTTGTGATTTTCACCTTCTCAAAACTGAGTCAGCGTCAGACGTACCGGTAGATCGGAAGAGCGGTTCAGC
09007	1057	ENSG00000064787	BCAS1	-	chr20:53967268-53967413	CTCCCGCGTCCCCTC	TAATACGACTCACTATAGAATTCACCTACGTGGCAGATTAAAGAGGTGGGCTTACTAGATTTGATTGGGTATTGAGCATGCTCTGAATGACAGTCCCCAAAAAGGACCTCTTATCTGTTCTTCCCCTTGGGGAAGGGATTTTGCCACTTCCATGTCAATGTGGCCTCCCGCGTCCCCTCAGATCGGAAGAGCGGTTCAGC
09008	1786	ENSG00000130702	LAMA5	-	chr20:62326344-62326489	CGTTCGGTATCCCAT	TAATACGACTCACTATAGGGGGTGTCATGCTGTCTTCCCACCTGCTTTGTGAGTCCCTGATCCCTGAGGGGTGAGCAGCTGCTCAGTAGCTGTTGGCTTCCTCCATGCACTGCCTGTTAGCATCTTTTGCCCATTTCTCTTTGACTTGCAAATCTTTTTCCATCCGTTCGGTATCCCATAGATCGGAAGAGCGGTTCAGC
09009	2798	ENSG00000141258	SGSM2	+	chr17:2367489-2367634	GGTGAATGAACAAGG	TAATACGACTCACTATAGCGGCAGTGTTGGCATTAGGGGACTTGCACCCAGGGCAGTTCCCTTCCATCGGGGGCAGATCAGGGAGGGCAGAAGGAGGCCAGACAGGTGCTGGCAAGAAAAGGGGCTGGCCCAGGGCAGGTGGCTCCAGGCTGTGAGGAGGAAGAGGTGAATGAACAAGGAGATCGGAAGAGCGGTTCAGC
09010	2159	ENSG00000196498	NCOR2	-	chr12:124397690-124397835	CATGAGTGTCCATTG	TAATACGACTCACTATAGGCTTCTGGGTGACCTCTGTGGCCAGCACCTCTGGGCCTTGGGGACAGAGCAGTGGCAGCACACCTGGGTATCTCGGGACAGTCAGAGCTTGCCGGCGGCCATCTCGGTAGAGTCCTGGGGTCAGGGAGACCTGCAGGGCGTTCATCCATGAGTGTCCATTGAGATCGGAAGAGCGGTTCAGC
09011	2781	ENSG00000110075	PPP6R3	+	chr11:68460777-68460922	TAGATCATAGCGACA	TAATACGACTCACTATAGAGCGCGTTTCCCGCCTGAGCGCAACTAGCGGCGGGTCGTGGGCACCTCCAGGTAATGGGGGTAGGGGAGGCGCCGGAGCAGGCCGCGGCGCGGGGTGTGCGAGGCGCGCGGGCAGGCGCGGGGCCCCTCCACCTGGCCTCAGCGGCTAGATCATAGCGACAAGATCGGAAGAGCGGTTCAGC
09012	2652	ENSG00000163875	MEAF6	-	chr1:37501339-37501484	ACCTCCAATTACATC	TAATACGACTCACTATAGAATAGTATTTGAAAAATGCCACTGGTACTTATTGGGAAGCTGTAAAGTGGGATAAAGTCTTCTGCTGGTAATTCTGATCTTTGCCTACTCTTATTTCTTTGTGGATGGAGAGAACTGATTTGACATGCCTTTTTTTCTCTTTAAATACCTCCAATTACATCAGATCGGAAGAGCGGTTCAGC
09013	2696	ENSG00000149658	YTHDF1	-	chr20:63196721-63196866	CGAGGTTAGTTCCGC	TAATACGACTCACTATAGGGCTTGGGTACCATTCAGGGTCCCGCCTCCAGATTTGCAGGTGCTGCTAAGGGGCAGCCTCGGATCTCACTTTTGGGAGGGATTCATTGGTGTGGTTACTCTGCGTTCAACTTTTGTTTTTTCTTTTTACAGGAACGGCAGAGTCGCGAGGTTAGTTCCGCAGATCGGAAGAGCGGTTCAGC
09014	2418	ENSG00000105699	LSR	+	chr19:35261953-35262098	TCACGGCTGACTAAC	TAATACGACTCACTATAGACCTGGTTTTCAGGCGGGGCCCATAGAAGGTACGGGGGGTGGATCCTGAGTTGGGCTTCTCGGGAGCTCCCATACATCACCTACTGCTTCTGACTCTAGTTAGTATCCCCTTCCCCACTAAACCCTGCTCACTGTGGACCCCTCACTCACGGCTGACTAACAGATCGGAAGAGCGGTTCAGC
09015	2666	ENSG00000142949	PTPRF	+	chr1:43599209-43599354	AACGCATTCTCTACC	TAATACGACTCACTATAGGGGATTACAGGCGTCTGCCACTGCGCCTAGCCAATTTTCGTATTTTTAGTAGAGACAGGGTTTCACCATATTGGCCAGGCTGGTCTCGAACTCCTGACCTCAGGTGATCCGCCTGCCTCAGTCTCCCAGAGTGCTGAGAATACAGGAACGCATTCTCTACCAGATCGGAAGAGCGGTTCAGC
09016	2663	ENSG00000124664	SPDEF	-	chr6:34539517-34539662	TAGTGCCCTGGTGCG	TAATACGACTCACTATAGCAGAGGGGCTCCTGTGGCCCCACAGTCCCACCCAAACGCCTCCCCTCCTCCACCCTCGGGGCCTCTCCTGGGTCCCCAACCCCCTCTCCTTGCCCTGCAGCGGCCTGGATGAAAGAGCGGACTTCACCTGGGGCGATTCACTACTGTAGTGCCCTGGTGCGAGATCGGAAGAGCGGTTCAGC
09017	1719	ENSG00000160679	CHTOP	+	chr1:153643278-153643423	CTAGGCCCCCTCAGA	TAATACGACTCACTATAGGAAGAGGTGGTGTTCGAGGTCGTGGAGGTCCTGGGAGAGGGGGCCTAGGGCGTGGAGCTATGGGTCGTGGCGGAATCGGTGGTAGAGGTTAGTCAGCTACCAACTTCAGAGAGTAGCTCCCCCTTACTTTCCTCCCTTAAAAACTCCTAGGCCCCCTCAGAAGATCGGAAGAGCGGTTCAGC
09018	2772	ENSG00000122566	HNRNPA2B1	-	chr7:26193574-26193719	GCTACATCCCATCGC	TAATACGACTCACTATAGTACTTAAAGGCTTATTTTATAATAGGTGGCAATTTTGGAGGTAGCCCCGGTTATGGAGGAGGAAGAGGAGGATATGGTGGTGGAGGACCTGGATATGGCAACCAGGGTGGGGGCTACGGAGGTGGTTATGACAACTATGGAGGAGGGCTACATCCCATCGCAGATCGGAAGAGCGGTTCAGC
09019	2947	ENSG00000197111	PCBP2	+	chr12:53462762-53462907	TGAACTGGAAGGTTT	TAATACGACTCACTATAGGTAGGCACTCGGAAGAGGTAACTTACTTGTGGGTTGGGTTAGAATATAAGAGTTGAATTGACTTACTGTCTCTACTTCTCTCCCTGTCCCCACCCCATCCATGTTTTATGTGTGTGGGGTGATATTTAGAGGTCTAAATAAAAGGTTGAACTGGAAGGTTTAGATCGGAAGAGCGGTTCAGC
09020	1161	ENSG00000124222	STX16	+	chr20:58652445-58652590	ATGTCATTATGGTAT	TAATACGACTCACTATAGTAACATTGGGAAGCATTGGGCCTTTCTGAAGCCTTTTTGTTTCGTTTTGTTTGAAGCTCCCCTCCCCCCAGTAATGAGCCTCAGTTTGGTCCTAAGGGCTGGGTCGCCGGATCGTAGACCCAAATCCTTGCAAAATGAACGACTCCATGTCATTATGGTATAGATCGGAAGAGCGGTTCAGC
09021	1565	ENSG00000117335	CD46	+	chr1:207768095-207768240	TTCGCTCTGTCACTG	TAATACGACTCACTATAGAGTACCTTCCTTATTGGGTATTAGTAAGGTATAAGTGGGATGCATTTAAAGCACTTAGCACAGTGCCTGGTGTAGAGAAAGCTCTTAGAGCTAGCCAATATGACTTATCCTACACTTAAATTAATGTTAGGGAAGGGGAAGGTTCATTCGCTCTGTCACTGAGATCGGAAGAGCGGTTCAGC
09022	1380	ENSG00000123179	EBPL	-	chr13:49669501-49669646	ATGCAACCTCCAATG	TAATACGACTCACTATAGGATACTGTAGATTACTGGTTGCGTGGGAATGAGGGTAGGGGTGGGGGTGTTGGGGGGAAATGAGGAGTGACTGCTAATGGGCACGGATTTCTTTTTGGGGTAATGAAATGTTCTAAAATTAGATTGTGGTGATTCAAACCTGTGATATGCAACCTCCAATGAGATCGGAAGAGCGGTTCAGC
09023	2616	ENSG00000112715	VEGFA	+	chr6:43781795-43781940	CTGAAACTTCCGAGT	TAATACGACTCACTATAGCTGTCTTTTGCTGTAGCGCTCGGATCCTTCCAGGGCCTGGGGGCTGACCGGCTGGGTGGGGGTGCAGCTGCGGACATGTTAGGGGGTGTTGCATGGTGATTTTTTTTCTCTCTCTCTGCTGATGCTCTAGCTTAGATGTCTTTCCTCTGAAACTTCCGAGTAGATCGGAAGAGCGGTTCAGC
09024	0461	ENSG00000169045	HNRNPH1	-	chr5:179614796-179614941	TGATAGAGCCGCCTT	TAATACGACTCACTATAGACAGCAGCTACTACAGTAGTGGAAGCCGTGCATCTATGGGCGTGAACGGAATGGGAGGGTTGTCTAGCATGTCCAGTATGAGTGGTGGATGGGGAATGTAATTGATCGATCCTGATCACTGACTCTTGGTCAACCTTTTTTTTTTTTGATAGAGCCGCCTTAGATCGGAAGAGCGGTTCAGC
09025	2493	ENSG00000122566	HNRNPA2B1	-	chr7:26193921-26194066	ATAGTTCTACTTTCT	TAATACGACTCACTATAGACTTTATCTTTTGGGCCAGTAGGAGGAAGTGCTCTTTTACTTTCCCTCTAGCCCACACTACTAGTCTAGCCTCACAGTCCTTACCCACAATATACATGAAGTATTTCAAGATACTTAAGATTTTTAGTTTTGAGGGAAAGCTGTGGATAGTTCTACTTTCTAGATCGGAAGAGCGGTTCAGC
09026	0399	ENSG00000153786	ZDHHC7	-	chr16:84988585-84988730	TACCGACTTCATCTG	TAATACGACTCACTATAGAGCCTGGCTGGGAGTCCTCAGCAGTTTGCTCCTCTTTGCTGACAAGCGCACTTGCCCCTTCCTCCTCTGCGCTCAGACTCTACAGCTACTCAGCAGTCCAGCTTCTGCTCCCACCCCGCTCCTGCTCCTGCGGAAAAGGCCCCAGATACCGACTTCATCTGAGATCGGAAGAGCGGTTCAGC
09027	2990	ENSG00000149179	C11orf49	+	chr11:46937081-46937226	GGACTGCAGGCTAGG	TAATACGACTCACTATAGATTGTGTTCAAATGGGTCAGGTTGGCGTTGAGGATTTGGGGCCCTGTTGGGGTATTATTGATATGCTGGTAGTGGAGTAAGAATAACCTTGGAACCTCAAGTGCCAAATCAGTCAGCGAACATTTCGAGCTTTTCTTTTTCATTAGGGACTGCAGGCTAGGAGATCGGAAGAGCGGTTCAGC
09028	2990	ENSG00000149179	C11orf49	+	chr11:46937081-46937226	TACGAGCCACGAGAT	TAATACGACTCACTATAGATTGTGTTCAAATGGGTCAGGTTGGCGTTGAGGATTTGGGGCCCTGTTGGGGTATTATTGATATGCTGGTAGTGGAGTAAGAATAACCTTGGAACCTCAAGTGCCAAATCAGTCAGCGAACATTTCGAGCTTTTCTTTTTCATTAGTACGAGCCACGAGATAGATCGGAAGAGCGGTTCAGC
09029	2248	ENSG00000137501	SYTL2	-	chr11:85706987-85707132	TCCATTGAACAGCAG	TAATACGACTCACTATAGGAGGTGGTTCACGCCTGTAATCCCAGCAACTTTGGGAGGCCGAGGTGGGTGGATCCCTTGAGGTCAGGAGTTCAAGACCAGTCTGGCCAACATGGTGAAACCCTGTCTGTACTAAAAATACAAAAATGAGCCAGCATGGTGGCAGGTCCATTGAACAGCAGAGATCGGAAGAGCGGTTCAGC
09030	1593	ENSG00000180198	RCC1	+	chr1:28518654-28518799	GCAACGACGCCAATA	TAATACGACTCACTATAGGCGGGGGATGGGTCTCTGCCGCGAGGAGGATGGTTTTGTCCGGCATGCGCTTGGAGAAGGCGGTTTGCAGATCGGGGAGGGAGCCCTGCCCGGGAGAGGGTGGGTCGTAGGAGCTCGAGGGTCTCCCGCTGTGGACCTTTGGGAGCGCAACGACGCCAATAAGATCGGAAGAGCGGTTCAGC
09031	0043	ENSG00000173933	RBM4	+	chr11:66640217-66640362	TAGGCGTTTTTGGCG	TAATACGACTCACTATAGCTGTTGGCTGGCTGGTGATGAAGAAATAAGTGTGGGTGATGGACTTCTTATGATGTAGAATGCATGGGACTTAGGGGCTTTACCTTAGGCAAATGTCTCCTGGAGAAAAGCCACTCACCTTTTATTTGGAGCCCCTACGGCTTTTGTAGGCGTTTTTGGCGAGATCGGAAGAGCGGTTCAGC
09032	2106	ENSG00000131051	RBM39	-	chr20:35738834-35738979	GCTTTCGGCTTTGCG	TAATACGACTCACTATAGACGTAGCAAAAAGTGAGTTTTAAGAAGGGGCTTGGGGGAGGGTGGTGAGCTTTTTTGTGGTTTTAGACCTTAAGTTGTGTTCCTGTGGCTAAAGTATACAAAATTCTCTTCTGAAGCTTTTCTTTGCTGCTTTTAGAAAATTGGTTGCTTTCGGCTTTGCGAGATCGGAAGAGCGGTTCAGC
09033	1119	ENSG00000159842	ABR	-	chr17:1100710-1100855	TTTGACGGTAGTAGG	TAATACGACTCACTATAGCGAGACTTCGTCTCAAAAAAAAAATAAAGGTCGGGGGGGAAGGGCAGGGAAGCAGACCGTCCACGCAGGGTTTTGGCCTCCTTGCTCATGAGCTGTTGGCTGTGCTTTGCGTTTGTGCAGGTGGAAGCAGGGAAAGGCCTGGAGATTTTGACGGTAGTAGGAGATCGGAAGAGCGGTTCAGC
09034	0319	ENSG00000169764	UGP2	+	chr2:63842529-63842674	TGAGTCCACCACTTC	TAATACGACTCACTATAGCTGTGTCAAGGTACCTGTGCGTGCACGCAGACGGGAAGGGCTGGGGAAGCGGGAGGACTGAGAAAAGCCGGGTGGGTTTTGCCGGGACTGTTGGGGAAGCTTTAGTGTTCTCCGCTTCTACTTCGTTTGTGTGTACGTGGTTTGCGTGAGTCCACCACTTCAGATCGGAAGAGCGGTTCAGC
09035	2667	ENSG00000272888	CHASERR	+	chr15:92883185-92883330	ATAACAACAGACCAA	TAATACGACTCACTATAGCGGTGAGTGGCTCCCTAGCTCCTTTTATTGTCCTTTGTCCTTGGGAGGAAAAGCAAAATGTCCTTGAGCGCGCGAGCAGGAGGGGGCGGCGGGCCGGGCCTCGCCGCTCGGCTCTTCTCGCACTGCCCCTCCGTGGTCGGGGGCCGATAACAACAGACCAAAGATCGGAAGAGCGGTTCAGC
09036	2502	ENSG00000149657	LSM14B	+	chr20:62129366-62129511	ACGGACTGACTGCGG	TAATACGACTCACTATAGACAAATTCTCAGATCCTGAATTCATCAGGATCTTGGGGCTGCTGAGCTCCTTTGGGATTGGAGCTTGTGTGGTTTTAAGAAAGCTGTTTCCACACTTCTGGGGAGGTGCCTGTTTGTAGGCACGGTGTTTTTCCTGTCCTTGAGGTACGGACTGACTGCGGAGATCGGAAGAGCGGTTCAGC
09037	1306	ENSG00000141376	BCAS3	+	chr17:61368738-61368883	ACGCCTATACCGCGT	TAATACGACTCACTATAGTGTGCAAGTGGCTCCCAGAAGGACACTTTCCTCCTTTGGGGGTGTCCCCACGTCTTCCAGCAGCGCTCAGGCACTGAGTCCTCAGGTTGTACCTCTTCAGACACGCTGGAGACTTAGAGATTGGCAAGTCTCAGTAGGGCCTGCCAACGCCTATACCGCGTAGATCGGAAGAGCGGTTCAGC
09038	1533	ENSG00000131408	NR1H2	+	chr19:50377865-50378010	GCATACGGCTAAGCA	TAATACGACTCACTATAGACTGGGGTGAGACAGGGCCCTGGAGTTGATGTGGGGGCTTGGGGAGGGGTTTAGGAAGGGAGAAAGAAATAGAAATGGGAATGGGAGGCCCTGATCTTTGCTTTTTGTTCTTGCTTTCTCCTTAACATATACATCTTTCTAAATTGGCATACGGCTAAGCAAGATCGGAAGAGCGGTTCAGC
09039	2319	ENSG00000131051	RBM39	-	chr20:35734491-35734636	TCTGACTGGCATCCT	TAATACGACTCACTATAGTTTTCAAGTGTTTTCTTTTGGCAGAATAAGTTTTGGGTCCTATGAGAGGTAAATAGGTTGGTTGCCTCTCTTGCTATAGCCCATCTAGAGCAGAACAAAAACTTTGTTTTTGAGGGGGATGGAGTTACTTTTTACCTTGTTCCCTATCTGACTGGCATCCTAGATCGGAAGAGCGGTTCAGC
09040	2436	ENSG00000142949	PTPRF	+	chr1:43599079-43599224	AGCTCTATGGTCGTA	TAATACGACTCACTATAGAGGCTGGGGTTTTTTGGGTGTGGGTTTTTTGTTTGTTTGTTTGTTTTGAGATAGAGCTTCACTCTTGTCGCCTAGGCTGGAGTGCCTCCTGGGTTCAAGCAATTCTCCTTCCTCAGCCTCCCGAGTAGCTGGGATTACAGGCGTCTAGCTCTATGGTCGTAAGATCGGAAGAGCGGTTCAGC
09041	1253	ENSG00000116350	SRSF4	-	chr1:29181470-29181615	GACAAGGAGTACAAA	TAATACGACTCACTATAGCGGGGACAGACCCCATAGGTGGTGGGGAGGCCGCGGGGACGGGAGAGGGACGCCTGGTCCGCGCGGAGCGGCTACCGGCCTGGCCAGGCTCCGCCATAGTGGCGGCGCCTCGGGGGCGCGGGTAGGCCCCGGTTCCCACTGCGCCTGACAAGGAGTACAAAAGATCGGAAGAGCGGTTCAGC
09042	1988	ENSG00000132780	NASP	+	chr1:45608379-45608524	ATCCCGACGGACATG	TAATACGACTCACTATAGCTGGATTTGACTCACTAATTATGGGTAAAAGTCAGCCTTCCATTCAGGATTTTCCGTCTGCCTTTGGATTAGGAAAGGGCTAAATGAAAAGGGGGGTAGTTTAACAAGGTCGTGATAGTCAAGTAAGTTCAATCAAAAGCAGCAAGATCCCGACGGACATGAGATCGGAAGAGCGGTTCAGC
09043	1069	ENSG00000137501	SYTL2	-	chr11:85704830-85704975	AGGCACGCTCGCCCA	TAATACGACTCACTATAGGCATCGGGATACATTTAAGCGCAATAGTTTCCTAGGGGAGGTGGAACTTGATTTGGAAACATGGGACTGGGATAACAAACAGAATAAACAATTGAGATGGTACCCTCTGAAGCGGAAGGTGAGTCCGGAATTTTTTGTTTGTTTATAGGCACGCTCGCCCAAGATCGGAAGAGCGGTTCAGC
09044	0143	ENSG00000125733	TRIP10	+	chr19:6745150-6745295	AAACATATCCTTTAA	TAATACGACTCACTATAGCGATTGGCCTGGGAGTCCCCCGAGGCGAAGGCGGGGGCAGGGTGGGGAGGTGGGGAGGTCCGTGGCGTTTGTCTGCTGCTTCTCGGGATGCTGGGAGAAAACCTGCTGGTGGAATTCAGGGCTGGCCTGAGGGCTGGTGACACCATAAACATATCCTTTAAAGATCGGAAGAGCGGTTCAGC
09045	0672	ENSG00000168255	POLR2J3	-	chr7:102568776-102568921	TCTCGTTTGGCGAGG	TAATACGACTCACTATAGTGCCACCAGCGAAGCCAGGCTTTTCCCCGTCTGTGAGTGGGGTCTGCCCAGTCTCCTGGTGTGGTCAGGCACGGGGATGGAGGAATCCTGCCCGGAGCCCAGCCAGTGGGGCACCCAAGCTCTCCTGGGGCCCTGCTGCTCCCCTGTCTCGTTTGGCGAGGAGATCGGAAGAGCGGTTCAGC
09046	1239	ENSG00000106400	ZNHIT1	+	chr7:101222230-101222375	CCGAAAAGAATGATA	TAATACGACTCACTATAGGTAGGAGGTGAGATGCTGAGTGTGAGGGCCATGTGTATTGAGGGCCCAGGACAGCCTGGAAGCCCCAGGGCGCTGTGACCTCCCCAGTCAGCAGTGAGCTGTCTCCAGGCCGGGGCTCACTGGCTGGGACTGGGATTGAGAGGAAGCCGAAAAGAATGATAAGATCGGAAGAGCGGTTCAGC
09047	2380	ENSG00000111237	VPS29	-	chr12:110499377-110499522	GCCAACGTTAGATTT	TAATACGACTCACTATAGACTTAGCTCCTACTAACAGTGGTGGTTGGGTGGCTGTTTACTGACTGGATTTCTTACCCTTTTAAGGTCTGTTGAAAGGAAGTAACCGAATTCCCATGCTTTGATTGGGTTGGCTCTTTATTTTAATTTAATAAGACTGCCATTTCGCCAACGTTAGATTTAGATCGGAAGAGCGGTTCAGC
09048	1796	ENSG00000114209	PDCD10	-	chr3:167734300-167734445	ATTCATGCCCGTCAT	TAATACGACTCACTATAGTTTCCCCCTGCTTTGTAAGTAAGAGAAAAGGGAGGAGGAAGGAAAGGGTGCTTGGGAGTCGGCTCTTGGGGGTGACTCGGGTTATGCCCTTTGAGGGAAGAGGAGCACTGGAAGAAGGAAGAGACAAATGTTGGGGTCTACGGATTATTCATGCCCGTCATAGATCGGAAGAGCGGTTCAGC
09049	0486	ENSG00000101150	TPD52L2	+	chr20:63875427-63875572	GCTGCACCAATAGCC	TAATACGACTCACTATAGATTTCATAAATCTCACATATGAGAGGCCCATGTTTTTGTCCTAGGACATCGTAAGTTTTGAATCCCAAGGGTGTTTTGGAGCTGTGGGCTGTGCCCTTCCAGTCCCCCACAGCAGTGCTGTTGCCCAAGAATCTCCTAGCGAGAGAGCTGCACCAATAGCCAGATCGGAAGAGCGGTTCAGC
09050	2705	ENSG00000196562	SULF2	-	chr20:47785413-47785558	ACACTTTAGACAGCA	TAATACGACTCACTATAGGGCCGGGGGCGGTGGCGGCGGCGTTGGGGGGCGGGGAGGAGGCAGGAGGAGGAGCAGCAGCGCTCGCCGGGGGATGCAGCAGCGGCAGCGGCGGCGGCGGCGGCGGCAGCGGCAGCGGCGGCGCGGAGTCCCCTGCGCCCAGCGGCACACTTTAGACAGCAAGATCGGAAGAGCGGTTCAGC
09051	1271	ENSG00000092140	G2E3	+	chr14:30559296-30559441	CGCGTTGGAAATGCC	TAATACGACTCACTATAGACGCAGAACGTTCCAGAGAGAGAAGCAGGACCGTGGGGTGGGAGAGGGTGTCAGGAGGCCGGACGTCGCAGCCGGGGCCTCGCAGTGCTTTTGGGGACGTCTGGTGCTGGGGCCCGGCCTGGAGACTAAGGGAATTCGGGGCACTGCGCGTTGGAAATGCCAGATCGGAAGAGCGGTTCAGC
09052	0617	ENSG00000089159	PXN	-	chr12:120215706-120215851	TTATACTGCGGTTGC	TAATACGACTCACTATAGTTCCTTTCTCCCTAGGCCTCTCTCTCAGGGCTCTTTTTCTCCAGATTTTTTCCCCCAATTTTGGTCCTGCCGGTGGGGGAGAAACCCTCAGATCTCATCCTAGATTCCCTTTTAGTCCAGTGACAAGGTCTTGTATTCTTTCTTAATTATACTGCGGTTGCAGATCGGAAGAGCGGTTCAGC
09053	2762	ENSG00000173818	ENDOV	+	chr17:80421426-80421571	CCACATCACATTGGC	TAATACGACTCACTATAGCTGGGAGTTGGGGCTCCTCCAGTGGACCGGGTCCGGGGTGGGGGTTCTCATATGGACCGGGTCCCAGGGGGCTGCTGCTATGGACCAGGTCCCGGTGGGGGCGGGGTGGGGGTGCTGTTGCTACAGACCAGGTCCCGGGGGAGCTGCCACATCACATTGGCAGATCGGAAGAGCGGTTCAGC
09054	2943	ENSG00000100813	ACIN1	-	chr14:23069857-23070002	GACGGAATTCCACAG	TAATACGACTCACTATAGGAGGCCACAGGGTTGTGGGCAAATCACAGTCACTTTTGTGGGACTATTTTCAGAGGAGGGTTTTTCTCCTTTCATATAGGAGTACTCTGGTGAGTTATTACCTGAGAATAGTTGGAGTCCTAACCCCACAAATGACAACTTTTAACGACGGAATTCCACAGAGATCGGAAGAGCGGTTCAGC
09055	2568	ENSG00000082641	NFE2L1	+	chr17:48056893-48057038	TTAATAAGGTTATTC	TAATACGACTCACTATAGGGGAGTTTGGGACTCGGGGCCAGCCATTAGCCTGGGAATGGGAGGGAGACTGCAGGGCTTCAGCCATTCTGGGAAAGAAGCTTCAGCCCCAGGCAGCCAAGGCCCAGGTCAATCAGACTTACAGTTCCTGTTGCCACAGGTGCCTATTAATAAGGTTATTCAGATCGGAAGAGCGGTTCAGC
09056	0224	ENSG00000149179	C11orf49	+	chr11:46936838-46936983	CAACCTTCTTCATCC	TAATACGACTCACTATAGCTACGAGTATCTGGGTAGGAACCCCCTTTAACTTTGGGGAGGGAAAGACGTGCAGACGAATTAGGCCAGGGTCTGGGAGGAGGCGGGGGCGGGGTCTGAGTGGGATCGGGTCCGGGTGGTATGGGGAGGGGCGGAGAGGCGGGGGTCAACCTTCTTCATCCAGATCGGAAGAGCGGTTCAGC
09057	1566	ENSG00000168395	ING5	+	chr2:241724344-241724489	CGTTGATTTGTTAGC	TAATACGACTCACTATAGGAGGGTTTTGAGAAGGGGTACGGAGGCTGTTAGGGCGGAGGGCCCTGGGCAGGCTTGGGCCTGGGCCAGGCGGTGGTTGACGGTTGCCGTCATGCGAGTCGGCTGCCTCCTGCGTGGGGAACCTATGGAATGTCCTCTGTGGTCAGCGTTGATTTGTTAGCAGATCGGAAGAGCGGTTCAGC
09058	0534	ENSG00000170004	CHD3	+	chr17:7907717-7907862	GCACTCACGCTATGT	TAATACGACTCACTATAGGGACCGGACACCTGGGTCCCAGAGGGCATCAGGGGAGGTGGAGTCTGGGGAACCGAATGCTTGGGTCCTGGGCGGGTAGCTGTTTGAAAGGCCAGTACAGTACAGTACAGATAGTAGTCTTGGGACCTGGGAGGAGGGTGTCCTGAGCACTCACGCTATGTAGATCGGAAGAGCGGTTCAGC
09059	1061	ENSG00000196562	SULF2	-	chr20:47658442-47658587	TTCATCAAGTGAGAT	TAATACGACTCACTATAGCCTTGCCAGGCATTGGGTGTATAAGTAAACAAAAAATTGAGGTGACTAGGTGGTGGCAATCCCGTTCTAAGTAACCTAGAAATATTCATTCTCAGCAGCCTTGAAGCAAAGCTTCCTCAGCTATAGGACCGATTAGGAAGTCATGATTCATCAAGTGAGATAGATCGGAAGAGCGGTTCAGC
09060	0852	ENSG00000115486	GGCX	-	chr2:85561063-85561208	TTTTCAAAATCTGCG	TAATACGACTCACTATAGGAACACTGCGGTTAGGGGACTGTAGTCTGAGGGGTTCTGGGACATTAGGGGATCGTGGAGAGGGGGCTGCACTGCAGGGATGTTTCCTATAGTCAGATCATTGAGGCAACCTCATTGAGCCGACCCGGGTGGGCGGAAGCTCTGAGTTTTCAAAATCTGCGAGATCGGAAGAGCGGTTCAGC
09061	0237	ENSG00000153786	ZDHHC7	-	chr16:84988448-84988593	ACAAACTTGAAGACT	TAATACGACTCACTATAGGGCCCCAGAAGCCTGGAGAGCTGGAGGCGGCCAGGAAGTCAGGGTAGAAGGTGTGTGCAGGGCGTGCTGCCGCCCTGGTGGGCAGATTTCTTTTGCTTGTTGTATTACTGCAGAGAATGTTGAATGGAACATACTGAGGGAGAAGTACAAACTTGAAGACTAGATCGGAAGAGCGGTTCAGC
09062	1847	ENSG00000170633	RNF34	+	chr12:121400409-121400554	TTCTTCGTGGACCTC	TAATACGACTCACTATAGTCCTCCAGTGCCACCCCCGTCAGCGACCCGAGCGGTGGGGAGAAGCCGGGCGTCCCTAGCGTTCGCGCCGGGTGGGCCCCTCTCTGCGCCGGGCCCTGTGCGCCTCCTCGGGGGCCTGAGGCAGAGCCGCCAGGGCTCGCCTGAGCTTCTTCGTGGACCTCAGATCGGAAGAGCGGTTCAGC
09063	1923	ENSG00000101972	STAG2	+	chrX:123961931-123962076	GTGTACTGTGTATAC	TAATACGACTCACTATAGCCCCGAAGGGGGCCCTGCCTGCCTGGCATGGGCGGAGGGGGGAAGGGCGGGAGTGGAAGGCTGTTTGTTGGGGGGTTTTGGCGCCACTTTTGTTTTAGTTTTAGTGCTGCTTTTCATTCCCACCCCCACCCGCACTGTCTTTCTCAGTGTACTGTGTATACAGATCGGAAGAGCGGTTCAGC
09064	1922	ENSG00000171204	TMEM126B	+	chr11:85629379-85629524	AACGCGTCATGACTA	TAATACGACTCACTATAGGTATAAGCGTGGTGACTAGTTGAGTGGCCTTAAGGGGGAAGGGGTGTAATGAAAGCACTGGAGTCTTTGACAGTGCCTTGCAAAGCTTAAGCACTCAAATATTTCCTGTGTTCTTTCCAGTATTTCAGTATTTGCTGTCCTGTAATAACGCGTCATGACTAAGATCGGAAGAGCGGTTCAGC
09065	1184	ENSG00000119685	TTLL5	+	chr14:75707723-75707868	GAAAACCGGCATTTA	TAATACGACTCACTATAGGGGGTGAAGGGGTTGGGTGGGTATATTAAGGGTGGGTATATTAAGAGTGGATCCATTAACAAGTTTATTAAATCAGATCATGCTATTTTTACTTGTCATTACTGCTTACAGATGCAATCCACCTCCTCAACTGCTGTGCTCTATAAGAAAACCGGCATTTAAGATCGGAAGAGCGGTTCAGC
09066	1662	ENSG00000013441	CLK1	-	chr2:200860759-200860904	CTCTGACCCTTCCTA	TAATACGACTCACTATAGTTGAAATCACAAAAGTAGAACAGGGCATTTTATTTTTGTATAATTTAGGATTAGGTATGCTTCTTTGTTCTAACAAGTCATGTTTTCTAACCCTTCTTTCACTAAGCAAACCAGAACAGATTTGAACTGTTATGGGTTATATATTACTCTGACCCTTCCTAAGATCGGAAGAGCGGTTCAGC
09067	2837	ENSG00000166886	NAB2	+	chr12:57094496-57094641	TTAGAGACGATCTCT	TAATACGACTCACTATAGATAAACCTAAACTGAGCCCATCTTCACAGCTTTCTTTGCCCCTGCTTCTGTTCCCAACCACCTCTGTCTGCAGCCAGTCACCCTGCAGTCTCCTAACTGCCCCCTTTTCCCTGCAGAGTTCGAGGAAGGGCTGCTGGACAGATGTCTTAGAGACGATCTCTAGATCGGAAGAGCGGTTCAGC
09068	1479	ENSG00000076944	STXBP2	+	chr19:7647496-7647641	GAACCATAACACGAG	TAATACGACTCACTATAGTGGGAGGTGCTCATTGGTAAGTCACCAGGACTGGGACCCTGGGGTCTGGGGCTTGGGTTCCCGGGGCCTGGGCTTGTACCTTCTAGGTGTCTGGACTCCAGAGTCCTTGGAGTCAGGGACCTGGTTTGCTGAGGGACAGGGACAGCGAACCATAACACGAGAGATCGGAAGAGCGGTTCAGC
09069	1718	ENSG00000101126	ADNP	-	chr20:50904801-50904946	CGGTTAACAGAGGAA	TAATACGACTCACTATAGTGGTCGAGTCACATATCATTACTGTATTTAGTTTGGGGAGTATACAGAAACTTAAGGTTTTTTTGTTTTTGTTTTTGTTTTTGTTTTTGTTTTAAAGAATACCGTAGCAGTAGGCAGGACAGTTCCAATTCAACAAAAACCTCTTTCGGTTAACAGAGGAAAGATCGGAAGAGCGGTTCAGC
09070	2645	ENSG00000169727	GPS1	+	chr17:82052661-82052806	CTTGCACAGATTTTT	TAATACGACTCACTATAGCCCACGGGTCCGGCGAGTGCCCGGCATGGCGGCTTTTCCAGCCTGCTTTGTGTTAAGCCGAGGTCCTGGCTTCTCTGTGTCTCCCAGCTGGGGGCCATGAGGCTCCCTGAGATGACTCTTTTCCCCTTCTCCCAACTCCGTGGCGTCTTGCACAGATTTTTAGATCGGAAGAGCGGTTCAGC
09071	2707	ENSG00000196562	SULF2	-	chr20:47785421-47785566	GTAAGACACAATTTC	TAATACGACTCACTATAGGGGGAGGGGGCCGGGGGCGGTGGCGGCGGCGTTGGGGGGCGGGGAGGAGGCAGGAGGAGGAGCAGCAGCGCTCGCCGGGGGATGCAGCAGCGGCAGCGGCGGCGGCGGCGGCGGCAGCGGCAGCGGCGGCGCGGAGTCCCCTGCGCGTAAGACACAATTTCAGATCGGAAGAGCGGTTCAGC
09072	2002	ENSG00000111237	VPS29	-	chr12:110501553-110501698	CATCTTCTACCAGAT	TAATACGACTCACTATAGCCGTTTCCAGACGGTTCCTACTCGTTTCCCGCAAAAAGCACCTCCCGCTGGTTGGGGTGTAGTGGTGGAAGCTGGCCTCTCGAATGCAGAACAGGAAGTAGCGAGCAGAATTTCGTACCCGTTTAACTTTGCCATCTAGGGAAAGGCATCTTCTACCAGATAGATCGGAAGAGCGGTTCAGC
09073	0062	ENSG00000142949	PTPRF	+	chr1:43599218-43599363	GTTGTATACCCGTCA	TAATACGACTCACTATAGGGCGTCTGCCACTGCGCCTAGCCAATTTTCGTATTTTTAGTAGAGACAGGGTTTCACCATATTGGCCAGGCTGGTCTCGAACTCCTGACCTCAGGTGATCCGCCTGCCTCAGTCTCCCAGAGTGCTGAGAATACAGGTGTTAGCCAGTTGTATACCCGTCAAGATCGGAAGAGCGGTTCAGC
09074	2622	ENSG00000136527	TRA2B	-	chr3:185937519-185937664	GGTCCAGCTTTAAAA	TAATACGACTCACTATAGTGTGGATAGTGCCTTAGTGCCTTTGGTCGTGAAGGAGGGAGGCCCCCGGCGGGTTTATGTGGCTTCTGCCCGAGACGGCCGTTTTTCCCGTTATAAGAGGGGGAAGATGAAAATGGCCGCTGCGTCCCCGCGGTGTTGGGGGAGGGGGTCCAGCTTTAAAAAGATCGGAAGAGCGGTTCAGC
09075	1295	ENSG00000013441	CLK1	-	chr2:200859902-200860047	GTGTCATCTAGGCTG	TAATACGACTCACTATAGAAATCTTTTTTTCTTTCTCTTTTTTGTTTTTGTTTTATTTTTCCATTTCTTTTGGTGGGGGGGATTGTATTTTTGCTTTCTTTAGAAATGTAATGTTTGTTATATAGAACTTCCAGAACAGTAATCAAATTAATGAAATTAGACCTGTGTCATCTAGGCTGAGATCGGAAGAGCGGTTCAGC
09076	2726	ENSG00000177410	ZFAS1	+	chr20:49280672-49280817	TTACTGTAGATTCGC	TAATACGACTCACTATAGACTCAAATGTGGCCTTTGCAGCTGATGATACAGCTTCTTTCCCCATCAGATCGACCCTGTTGATCTCTACACTATTGGCCAGTTTTGTCTGATGCATTGGCCCCAGTAATAACTCCTATCTTTGTTTTCTGCTTATCTTTATCAGATTACTGTAGATTCGCAGATCGGAAGAGCGGTTCAGC
09077	1418	ENSG00000149179	C11orf49	+	chr11:46937209-46937354	ATCGAACAGGCTCAA	TAATACGACTCACTATAGGCTTTTCTTTTTCATTAGGCACTGTGCTAAGCATTTTTCATGCATCATTCTTCATTTGAATTTCTCAACAGCCCTAGGAGGAATTACCGTGTTTTCTTCCAGTTTTGCAGGTGGAGAAACTGGGGCTGAAGAGGTAACTTGCGTTAATCGAACAGGCTCAAAGATCGGAAGAGCGGTTCAGC
09078	2816	ENSG00000169045	HNRNPH1	-	chr5:179616089-179616234	AGGTGTAAAATTTCT	TAATACGACTCACTATAGTTTCTTAACTTAACAGCAAACCAGTCCAGCTACGGGGGCCCAGCCAGCCAGCAGCTGAGTGGGGGTTACGGAGGCGGCTACGGTGGCCAGAGCAGCATGAGTGGATACGGTAAAGCCTGTTTGTTACTGTACTTAGAGTAAGTTATAGGTGTAAAATTTCTAGATCGGAAGAGCGGTTCAGC
09079	2586	ENSG00000204054	LINC00963	+	chr9:129493797-129493942	TAGACCGAAAGCGCC	TAATACGACTCACTATAGGAGAGGGGAGGAAAGGAGAGACCTCCAGAGCCTGGGGATGATATGTAGAGAGCCCGGGAACCAGCGCTGGTTAGAGAGGGAAGGAAGCCTGCAGCCTTGCATTTTAGAAAGATCTGGCTGGCTGAGCTGAGGAGGGCAGATAGGAGTAGACCGAAAGCGCCAGATCGGAAGAGCGGTTCAGC
09080	2735	ENSG00000169045	HNRNPH1	-	chr5:179615663-179615808	GAAGGCATAGATTTC	TAATACGACTCACTATAGACATTAAATAAAGTTGTTCACTTTTTTGTCTTTTGGTTAGCATTAAGTCAGTTTTAGACAGAGGGAGAATTTGAAATAGTAGAATGGTGGTTGGGTTCAGGATCGTATTTATTAGTCAGTTAACCTAGGATTGGTTTTATTTATTTGAAGGCATAGATTTCAGATCGGAAGAGCGGTTCAGC
09081	1736	ENSG00000182979	MTA1	+	chr14:105445741-105445886	CAGAAGTTGCTATGG	TAATACGACTCACTATAGTGTCTCTCACTGGCATCCTCTGCAAGCTTGTCATGGTGTGGCTGGGTGTGGGCATCATTGATCGAGGCTTCTTTTTCCCTTCTATGATGACTTCTGGAGACTTTCCAGGCTGGTGGGACCCTGCTGCCTGCACTTGCCAATGTCTCCAGAAGTTGCTATGGAGATCGGAAGAGCGGTTCAGC
09082	1726	ENSG00000205937	RNPS1	-	chr16:2264442-2264587	GTACGCCCGGACTAG	TAATACGACTCACTATAGAAAGTCCAGCACTAGGTAATCCTTCTGTAAGATTTTTCTAGTGCTACTTGGGGGTGCTTACTGCTAGGGACCCGCAGAAAGGGGAAAGTTGAGAATGTTCTGCATTCTACAGTGAGTGTTCTGAGCCACAGACCACTTTGCTCTGTGTACGCCCGGACTAGAGATCGGAAGAGCGGTTCAGC
09083	1849	ENSG00000129351	ILF3	+	chr19:10686922-10687067	TGACCCATGAGCGGC	TAATACGACTCACTATAGCTGTGCCTGTGGAGCCTGTTCCCAGCACAGCAGGGAGGAGGGGGGTGGCTGCTGCTTCTCTGGGGCTTTGCTTTTCCTGTCACCATTGGGGATCTCTGGGTAGCCGTCAGCTAGCTGTGAATGTCGTCCCGCGCTCGGAGTCCATCTGACCCATGAGCGGCAGATCGGAAGAGCGGTTCAGC
09084	2991	ENSG00000130429	ARPC1B	+	chr7:99385598-99385743	AAGAGGTCTCTCAAA	TAATACGACTCACTATAGCTCCCTGGTGTGAGGCCTGTGAGGATCATCTGGGGCCTGGTATGGGTGAAGTCAGGGGCAAGGTTGGGGCTGACGTGGATTCTCTCTTCCTCTCTCGGGCACAGGAGCCAAGCCGCCATGGCCTACCACAGCTTCCTGGTGGAGCCAAGAGGTCTCTCAAAAGATCGGAAGAGCGGTTCAGC
09085	2438	ENSG00000017260	ATP2C1	+	chr3:130895073-130895218	TACCTAAATAATGGT	TAATACGACTCACTATAGGTTTAAATAGCTATTTGAAAGGAATTACTCGAGGGGAAGTGGAAATGGGGGACAAGGGGATGGGGCTGCATCTCTGTATATTGGCGTTTCAAGCCTCGATGTGGTGTGTGGCAGGATTCATTTATAAGAAAGCAAGCCATGTTTTATACCTAAATAATGGTAGATCGGAAGAGCGGTTCAGC
09086	2929	ENSG00000137501	SYTL2	-	chr11:85707112-85707257	CCACGCTTTACGATC	TAATACGACTCACTATAGGTTATTTCATTCACTCCCCATATATAAACTGCCAGGCTGGTATTGGTATCTGCATCTCACAGATGAGGCAAATGAAACTTGGAGAAATGAAGTAACTTATTTAAAAACACACAGCTTGGCTGGGTGAGGTGGTTCACGCCTGTAATCCACGCTTTACGATCAGATCGGAAGAGCGGTTCAGC
09087	2452	ENSG00000140521	POLG	-	chr15:89318193-89318338	GGATTAAATTTCCAG	TAATACGACTCACTATAGGGTTTGAAAATGTGAAATACCAAGACTGATCATTGAGGGAAGCAGTGAGGTTAGGGGAATTGTTCCGAAGGGTGGTACTCACGCTTTTCTATTTGGAAAATCAAATGACAGAAGCCTTTTCTCATTTCATAGAAAATTGAGATGTTGGATTAAATTTCCAGAGATCGGAAGAGCGGTTCAGC
09088	0457	ENSG00000091831	ESR1	+	chr6:152094770-152094915	CTAGTCTGGTCGTTA	TAATACGACTCACTATAGAGAAGGCATAGAGGAAGCGATACTTACGCTTGGTTTAAAGCATGTGCTTTGGGGCAGTGGTTTAGAGATTGGGTGCAGTGTGCAAATAGGAGGAGGGGGCCAATCAAGAGAAGTCAGTGAATGTACACATCCCCTGAAGACACTGGCTAGTCTGGTCGTTAAGATCGGAAGAGCGGTTCAGC
09089	2927	ENSG00000197111	PCBP2	+	chr12:53467695-53467840	CAACATCTCTCCCAA	TAATACGACTCACTATAGGTTTTTGTTTTTATTTTGTTTCGTTTTTGGGGCTTTTCTGTATAAGGAATAACTTGTCCGATAGGGTTAGGATGAGACCACCAAACTCATTTTCACTTGTATCTTAACAGGCATTGAATCCAGCTCTCCAGAGGTGAAAGGCTATTCAACATCTCTCCCAAAGATCGGAAGAGCGGTTCAGC
09090	0505	ENSG00000143393	PI4KB	-	chr1:151307849-151307994	GTGAAGCGACGGTGG	TAATACGACTCACTATAGATGTGCTGGCTATTCTCAATTCAAGTTGTGAAGGGTGGGTGGAAGCTCCTACTAAGACTAAAAAGCAGCTGCTTTCCTGGAGTTCTCCAGATAGTGGGGTCCCCGGCCTGCATGGCCAGGAGTGACTGAGTGGGTGTGCCATTGTAGTGAAGCGACGGTGGAGATCGGAAGAGCGGTTCAGC
09091	1334	ENSG00000153786	ZDHHC7	-	chr16:84990070-84990215	CTTTCCAATCATTGC	TAATACGACTCACTATAGAGGGACATATTGACATGGGTGTGGAACAAGAAAGGTGGATTGAGCTCATTTTGGGAGCAGATTCCCTTTAGGCTGAGAATAAACATAGGCCAGACCTAGCGCAGTGAAATACCCCTAGTTCCTGACGCCTTGCAGGCCACCAGATTCTTTCCAATCATTGCAGATCGGAAGAGCGGTTCAGC
09092	0919	ENSG00000090621	PABPC4	-	chr1:39564241-39564386	CCATAGACCTCCAAG	TAATACGACTCACTATAGGGAGGGAGTCAGGATGACTAGGCTCTGTCCTGGGTTGGTCAGTTTGTTGGGCTCGAATTTATCGAGTCCTGGTTCTGTAATCTTAGCTGTGTGCTTAGGTGGCCACTTCAGGAGCAGAGAAACAGTATGAGTTCTAGGTGTGTCAGCCATAGACCTCCAAGAGATCGGAAGAGCGGTTCAGC
09093	2104	ENSG00000183479	TREX2	-	chrX:153455237-153455382	TTAAGCTCTCGTTGA	TAATACGACTCACTATAGCCAGTGGCGTGGCAGGGCTCTGGGCCCCTCAGTGGGCTGGGGAGGTGCTGCTTCTGGTCCTTGGACCTGCCCACCTTAGCAGGCACTAGCTAGGCCCAGATCCGGTGTGGGGTCCTGCGTGTCCCAGCCTCCAGGTGCTGTTCCTGTTAAGCTCTCGTTGAAGATCGGAAGAGCGGTTCAGC
09094	2891	ENSG00000089597	GANAB	-	chr11:62634723-62634868	AGCGATGTGCGGCCG	TAATACGACTCACTATAGTGCCCGAGGACTCTTGGAGTTTGAGCATCAGAGGGCCCCTAGGGTCTCGTGAGTACAGGGGTTGGGACTGCAGGGAACCTAGTGTGAAAGAGCATAGGGGTGTTGTGAGGTCTGGCACGGGGAGGAGACGGTGGTGGGACAGCCAGAGCGATGTGCGGCCGAGATCGGAAGAGCGGTTCAGC
09095	2800	ENSG00000148660	CAMK2G	-	chr10:73819202-73819347	AAGATCTTGTTACGA	TAATACGACTCACTATAGGTCTGGGGCCCAAAGAAATATGAGAAGTGTGGGTGGAAAAACATGGCCTGGGATGAGGGGAGTAGAAAGCCCCCAGGATGTGCAGTGGGCCTTGCCTCAGCGCTGAGCCAGGAAGAAGGGCAGAGTCGGAAGTCAGGTCTGTGGGGAAGATCTTGTTACGAAGATCGGAAGAGCGGTTCAGC
09096	2837	ENSG00000166886	NAB2	+	chr12:57094496-57094641	CGGTAATATGATGAA	TAATACGACTCACTATAGATAAACCTAAACTGAGCCCATCTTCACAGCTTTCTTTGCCCCTGCTTCTGTTCCCAACCACCTCTGTCTGCAGCCAGTCACCCTGCAGTCTCCTAACTGCCCCCTTTTCCCTGCAGAGTTCGAGGAAGGGCTGCTGGACAGATGTCCGGTAATATGATGAAAGATCGGAAGAGCGGTTCAGC
09097	0341	ENSG00000166886	NAB2	+	chr12:57093760-57093905	GATTGGTTTACCACG	TAATACGACTCACTATAGGCAGACCCTGCCGAGCTGCTCCCACCATGGAAAGTCTGGTCCTAGTGTAGATCTGTGAAAGGGGAACTGGGGAATGGGGGGACAGAGAAAAGAGGATGAAGGAGCAGGAAGGAGGAGCATCAATAAGGGAAGCTCAGATGGCACTTGATTGGTTTACCACGAGATCGGAAGAGCGGTTCAGC
09098	1713	ENSG00000126261	UBA2	+	chr19:34428449-34428594	CGAGATCTTTCGACT	TAATACGACTCACTATAGGGCTGCCCCGGGAGCTGGCTGAGGCGGTGGCCGGGGGCCGGGTGCTGGTGGTGGGGGCGGGCGGCATCGGCTGCGAGCTCCTCAAGAATCTCGTGCTCACCGGTTTCTCCCACATCGACCTGGTGAGGGCCGGGCGCGCGCGCGTGCGAGATCTTTCGACTAGATCGGAAGAGCGGTTCAGC
09099	2113	ENSG00000169727	GPS1	+	chr17:82052487-82052632	ACGGTTCGTCACGGC	TAATACGACTCACTATAGCGAGGGAGGGGGGAGCAGGGCCCCGGCCGCCCCTGCTGTGGCTGGGCCCCTGCTGCTCTGCTGGCCGAGGACAGGGACTCAGTGCCAAGCGCAGGAGGGGAGGGAGCCCCGGTGGGCCCGGGGCCTGCGGAGGGAGCCGAGCTCTTACGGTTCGTCACGGCAGATCGGAAGAGCGGTTCAGC
09100	1015	ENSG00000140612	SEC11A	-	chr15:84715622-84715767	AGTAGATAGATTGTC	TAATACGACTCACTATAGGAGCAAATGGAAACCGTACGCGCTTGAAGTGGGAGTTGGGGTTGCTTATTGTTTTAGTCATTTTAAGGCGGCGGACTCTTGATTTCTCCAGTCGGAGCGACTCCAGGTGGTTTCGGGAGAGACGAGGTTTAGCCGGTTTCTGGGGCAGTAGATAGATTGTCAGATCGGAAGAGCGGTTCAGC
09101	0081	ENSG00000111907	TPD52L1	+	chr6:125262571-125262716	AATAGTAAAATTGCC	TAATACGACTCACTATAGATTAAAATCTTAGATACAGGAGAGATAAAGAGAGGGTTGCTAAAAGTGTGCAAAATTAAAGTTTGGAATCCTATCCGAGAACCCAAGTATGAATAATATTCTAGCACTCTACTAAAGGAAACAAACTTCTGTGCATTCTTTTGTCTAATAGTAAAATTGCCAGATCGGAAGAGCGGTTCAGC
09102	0933	ENSG00000099783	HNRNPM	+	chr19:8483171-8483316	TACGAGAGTTGCTTG	TAATACGACTCACTATAGTGCACTGAAGAGAGGAGAGATCATTGCAAAGCAGGGAGGAGGTAGGAACCGCTTAGTTTGATGTTTTGTTTTTTTAGAACAGGCTGTTATCGCTGGGGACTGTAGAGCTTAGTGGTGAGAAGTGCGGGTTCTGACACAGACTGCCCTACGAGAGTTGCTTGAGATCGGAAGAGCGGTTCAGC
09103	1587	ENSG00000167522	ANKRD11	-	chr16:89298496-89298641	GCAGGCGGCAGCGGC	TAATACGACTCACTATAGTCCACAAGACCACCCGAGGCTCAGCGATTTGATGGAGGACCCCGGGACTCAGGATAAAGGTGGTGGCTGCCGTGGGAGCAGTCAGCCAAGTGAGGGGGGCGGGCAGGGGCCGTCTGCTACCTCCTGGCTCCATGCTGTGGGACTTTGCAGGCGGCAGCGGCAGATCGGAAGAGCGGTTCAGC
09104	1260	ENSG00000111907	TPD52L1	+	chr6:125154124-125154269	GCTACGGCCGTCACG	TAATACGACTCACTATAGTGCTGCCCAAACTCAGGATTTGCTGTGGGTCTGGGGATCAATAAAGTGACAGGGGATCCGTAAGTGGAGAGGCCCCTCCTCAGGAAATGCGCCCGTGGAATGCTCTACCCTCTTCCGCAGCCAGTCGCCCCTGGCCTTCCCAACCTGCTACGGCCGTCACGAGATCGGAAGAGCGGTTCAGC
09105	2029	ENSG00000166886	NAB2	+	chr12:57094485-57094630	GGACGATTTCAAGGA	TAATACGACTCACTATAGGCAGTAATTCAATAAACCTAAACTGAGCCCATCTTCACAGCTTTCTTTGCCCCTGCTTCTGTTCCCAACCACCTCTGTCTGCAGCCAGTCACCCTGCAGTCTCCTAACTGCCCCCTTTTCCCTGCAGAGTTCGAGGAAGGGCTGCTGGACGATTTCAAGGAAGATCGGAAGAGCGGTTCAGC
09106	1433	ENSG00000130702	LAMA5	-	chr20:62326441-62326586	CCCTTCCGGACACTC	TAATACGACTCACTATAGTCTCCGTGGTGGAAAACAGCCCAGGAGCAGAAGCGGGGTGGGGGCTGGGGAGGTCCCCACACCCATTGTCAGATATCTTCTGTGCTGGTCACCCTGGGGGGTGTCATGCTGTCTTCCCACCTGCTTTGTGAGTCCCTGATCCCTGACCCTTCCGGACACTCAGATCGGAAGAGCGGTTCAGC
09107	1375	ENSG00000104177	MYEF2	-	chr15:48153692-48153837	GAAAGAGAGGTCAGG	TAATACGACTCACTATAGAGCCAGTTGAACATAGGTGGAGTAATGGGAAATTTAGGTCCAGGTGGTGAGTATTCTAACTTCCTCTTTTCTTTTTAAATGATACATATGCTAGCTAATAAAGCCTCCATTGATGTGGTCTGTAATAATGTTTAAAGGACTCTAATGAAAGAGAGGTCAGGAGATCGGAAGAGCGGTTCAGC
09108	0460	ENSG00000176974	SHMT1	-	chr17:18363128-18363273	TCCACAACACGCAAA	TAATACGACTCACTATAGCCGCCGTACCCCACCCTCTGCAGCCGCAATGACGGGAGGGGAGCGCTTGGGTCGCGCCTGGGCTGGGGATCGGGCGGCGGCCAGCCGCAGCGCCCCAGTTCCAGGCACATTCGGTATGATGGGGTGGCGGCCCGTGGCCTTTGGCATCCACAACACGCAAAAGATCGGAAGAGCGGTTCAGC
09109	1122	ENSG00000130702	LAMA5	-	chr20:62325511-62325656	CAGCCTATGTCCTCA	TAATACGACTCACTATAGCCATGGTCTTTGTGCCCCTCCATCCCCTACAGGGTTGGGGGGTCTGTTCTAGGCTCCCTGTTCTGTCCCATTGAGTGTGGCCCCACTGAGGTGCCATCCTGGACCCACAGGGGAACTTCCGGCATACGGAGACGCGCAACACTGTGCAGCCTATGTCCTCAAGATCGGAAGAGCGGTTCAGC
09110	0731	ENSG00000139620	KANSL2	-	chr12:48662368-48662513	CGCGCAGATGAAGCC	TAATACGACTCACTATAGAGGAAAGCGGGTGGAGGATGATGGGGGGAGTCCTTTTTTAGGATATTGTGGTATTAAATACATAAGAGACTTGTGAAAGTCCTTTGAATTCCAATAAAAAAAAGTTCTTGGCCAGGCGTGGTGGCTCACGCCTGTAATCCCAACACCGCGCAGATGAAGCCAGATCGGAAGAGCGGTTCAGC
09111	2635	ENSG00000149657	LSM14B	+	chr20:62129606-62129751	GTATGCAAAGAAGAC	TAATACGACTCACTATAGCCTGGGCTAGCCTCAGAGGGAATGGCCCAGTCTGGGGGTGCTTTGCCTGGATTTGATAGAACATCTAGGCAGTTGCCCTCCTTTCCTTCCTGACATGCCAGCAGAAGAGAAATGCCTGGAGATATAAGGCTTGCTTCTTTTCTCTCGTATGCAAAGAAGACAGATCGGAAGAGCGGTTCAGC
09112	2470	ENSG00000182979	MTA1	+	chr14:105445635-105445780	TATTGCGTATCTTCC	TAATACGACTCACTATAGCACTCTGGCGTCTCTTTTTCTCCCTTCCACAGTGGGCGGGGGTGTCCTGGCTCCGTTTCCTCGGGGGCTGGGTGAATGAAGTCCTCGCACGCCCCCCGGAGTGGTCTGTCTCTCACTGGCATCCTCTGCAAGCTTGTCATGGTGTGTATTGCGTATCTTCCAGATCGGAAGAGCGGTTCAGC
09113	0948	ENSG00000173933	RBM4	+	chr11:66643364-66643509	GTCCCTATAGGAAGG	TAATACGACTCACTATAGAGCCATTGCTATGACCAGTGTCTGGGGTAGGGGCTGGGGCTATGACTAAGAGTGATAGCAACCCTTCTTGCGTCTGTTTCTTCAAGGCAAACGAATGCACGTGCAGTTGTCCACCAGCCGGCTTAGGACTGCGCCCGGGATGGGAGGTCCCTATAGGAAGGAGATCGGAAGAGCGGTTCAGC
09114	2638	ENSG00000122566	HNRNPA2B1	-	chr7:26190778-26190923	TACCGAACCTATTAG	TAATACGACTCACTATAGCATTTCTTGGATCAAACATTTTGAGTGAACTAGGGGTTTTTATTAAAGACATTTGTTGTATTTATGGTTGTAACTGTACATGCTTATCAGGATGAGACTGAAAGAAGGTAGGGCAAAAATGGTTGAATCTATTTTCAGATAGTAGTTACCGAACCTATTAGAGATCGGAAGAGCGGTTCAGC
09115	2355	ENSG00000136270	TBRG4	-	chr7:45105181-45105326	TTCCCCGTAGCGTTT	TAATACGACTCACTATAGTGGGAGCTTCTGTCTGGAGCCTCAGGCATCACATGGGGCAGGACCAGAGGGCTCGGAGCTGCAACAGGTGGTTGCCCTGTGGCTGCATTCATCAAGCACCACTTGCTCCTCCCAACACAGGCGCTTCCCTGATTGCACCTTTATCTTTCCCCGTAGCGTTTAGATCGGAAGAGCGGTTCAGC
09116	1890	ENSG00000104177	MYEF2	-	chr15:48153700-48153845	AACCCAAATTATGTC	TAATACGACTCACTATAGTTAGTGCCAGCCAGTTGAACATAGGTGGAGTAATGGGAAATTTAGGTCCAGGTGGTGAGTATTCTAACTTCCTCTTTTCTTTTTAAATGATACATATGCTAGCTAATAAAGCCTCCATTGATGTGGTCTGTAATAATGTTTAAAGGAACCCAAATTATGTCAGATCGGAAGAGCGGTTCAGC
09117	2584	ENSG00000100813	ACIN1	-	chr14:23069751-23069896	AGAACAAACCCACCA	TAATACGACTCACTATAGAATAGTTGGAGTCCTAACCCCACAAATGACAACTTTTAACTCATCTGGGCAATAGGTGGATGTGGTTGCTGTGATCCACGCTCTTTCCCCAAGGAAAATCTATTTCCCACTTTTCCCATTGGGACAAGGTCTCTAACCTTGATCAGAGAACAAACCCACCAAGATCGGAAGAGCGGTTCAGC
09118	2956	ENSG00000157514	TSC22D3	-	chrX:107715868-107716013	TGTAGTAGACGCACT	TAATACGACTCACTATAGCTGCCATGTACTCAAGAGTAGAACCGAGTGGGTAATGGGTCGCTTTGCTTTTTGTCTTGGCAGTGCCTCCGGAGCCAGCGTGGTGGCCATAGACAACAAGATCGAACAGGCCATGGTGAGTGGCATCACTGCGTCATTCTCATCCCTGTAGTAGACGCACTAGATCGGAAGAGCGGTTCAGC
09119	1638	ENSG00000182979	MTA1	+	chr14:105445498-105445643	GAAGGTCGACATTCA	TAATACGACTCACTATAGCGACAAGCACGCAAGTGAGTCCGGCCTTCCCTGGGGTGCCCGCCTGGCGGGAGGGTCGGCTGGGGAGGGCTGGCGGGGTCCTTCTTCCCTAGGGCCCATCGGCATCCTGGCCTCGTGGGGCCACCCTCTGCCCAACTCACTCTGGCGAAGGTCGACATTCAAGATCGGAAGAGCGGTTCAGC
09120	2792	ENSG00000170632	ARMC10	+	chr7:103075486-103075631	AAGGAATCTTGTATA	TAATACGACTCACTATAGGTGTGCTCGGGGTAAAATGAGGAGCCGAGCTAGAGGGAGAGGCAGTACTTGTGTGAGTGCAGGGTGCTGCGCCGCCCCCGCCGCCCCTTTGCTGACTATACTGGTATGAAAACTTGCCCTGGCTTTCCTGCCTGAGCTCCGCGTCAAAGGAATCTTGTATAAGATCGGAAGAGCGGTTCAGC
09121	1450	ENSG00000122566	HNRNPA2B1	-	chr7:26195616-26195761	TGATCCTAGGCCGTT	TAATACGACTCACTATAGTAAACATTTTATATTAGTGTCTATAAATGGCTTGGGTGATAGTGGTCCAGTTATTTCTAAGTAGTTTTGCCATCTTAGCTGTTATAGCCTAAGGAATAGAGTGCCATTTTAAATGAAAATGTAAAGATAACCATCAGAGTATCTCATGATCCTAGGCCGTTAGATCGGAAGAGCGGTTCAGC
09122	0406	ENSG00000123562	MORF4L2	-	chrX:103685400-103685545	GCTAATAACTGACGA	TAATACGACTCACTATAGTGATGGATTCGTGTAGGTTTATAATACTATTTCTTTTTTATTTCATCCATTTGAAATTATATTTAAGGAAAGTTAAAAAACAAATTTGTCAGAAATTATACAAATGTACAATAAATTAAATTTGAAAATGTGGCCACAAGAAAGGAGCTAATAACTGACGAAGATCGGAAGAGCGGTTCAGC
09123	0854	ENSG00000176974	SHMT1	-	chr17:18363042-18363187	AGCTCCCTCTAGATA	TAATACGACTCACTATAGGCAGCGCCCCAGTTCCAGGCACATTCGGTATGATGGGGTGGCGGCCCGTGGCCTTTGGCAAGAATGCGAAGGCTTATCGGGGATGTGAGTAGTAGCTCTCCACTGAACACTTTTCTCGTTGAGCATTTTCGATTTAAACAATCCTAAGCTCCCTCTAGATAAGATCGGAAGAGCGGTTCAGC
09124	1426	ENSG00000132300	PTCD3	+	chr2:86121095-86121240	GCTCCCCTCCCCAAT	TAATACGACTCACTATAGAATAATTCTACTTGCATTTGTTCAAATGCACCTGGGCTGGGGGAACTAAGTGGGGATAGTTTGCAGTGTGTTCAGTTTGGTGATGATAATTAAAACCATGAAGTAGTTTGAGGATAATGAGTACATAAAATAAGTGAGCACAGGCCGCTCCCCTCCCCAATAGATCGGAAGAGCGGTTCAGC
09125	2323	ENSG00000087460	GNAS	+	chr20:58895641-58895786	TTGGTTTTGGTGGTC	TAATACGACTCACTATAGGTGAAGCAGATGAGGATCCTGCATGTTAATGGGTTTAATGGAGAGTAAGTGTCAAATCTGTGCAGGGGGGCACCAAGTAAGAGGAACAGACTTTATACTAACCTTTAGGAAGTATAGGTGGGCTTTGGGGGCTGGGCAGCCAGTTTTTGGTTTTGGTGGTCAGATCGGAAGAGCGGTTCAGC
09126	1734	ENSG00000183479	TREX2	-	chrX:153455249-153455394	TGAGCCTAAAAGCTC	TAATACGACTCACTATAGGCTCCCTGCTGGCCAGTGGCGTGGCAGGGCTCTGGGCCCCTCAGTGGGCTGGGGAGGTGCTGCTTCTGGTCCTTGGACCTGCCCACCTTAGCAGGCACTAGCTAGGCCCAGATCCGGTGTGGGGTCCTGCGTGTCCCAGCCTCCAGTGAGCCTAAAAGCTCAGATCGGAAGAGCGGTTCAGC
09127	1508	ENSG00000130714	POMT1	+	chr9:131503133-131503278	GCTAGTAGCTCGCTC	TAATACGACTCACTATAGCCGGACGCGGGTCCCTGGCTTGCGGACGGGCTGGGGCCGGGGGCGTCCCCGTCTTTCCGGAGCTGGGGGCGGGGTTCGGGCCCGGGCAGATGCGGCGTTCGGGCGGCCGAGCCCCGAAGTAAGAACTCCGTGGCGCGTGCAGCCCTGCTAGTAGCTCGCTCAGATCGGAAGAGCGGTTCAGC
09128	1659	ENSG00000101150	TPD52L2	+	chr20:63882502-63882647	GGTACATGAGCCGTA	TAATACGACTCACTATAGAGCGAGCAATGCACAGGCGGCTCCTCGCCGCAGGGGCCTCTGGGGGCCGAGGGGCTCTGGGCCTGCACCCCCTCTGTAGACACCTGGCGAGTGTCCACCCCTTGGCCCAGCTCCTTTCCTCAGTTTTCCTCGGGCGTGCTCCCAGTGGTACATGAGCCGTAAGATCGGAAGAGCGGTTCAGC
09129	2013	ENSG00000156976	EIF4A2	+	chr3:186787838-186787983	TAGAGCCAGCTAGTT	TAATACGACTCACTATAGTATAAATTATGATCTACCTACCAATCGTGAAAACTATATTCACAGGTGAGAAGCCAGCATCTTGGCTGTATTGAAAAAAATTCATACGTTTTTCTACTGTGATTTGTATGAAAGGTAACATCAAATCAAGGAATAGATTCAGTAAATAGAGCCAGCTAGTTAGATCGGAAGAGCGGTTCAGC
09130	2585	ENSG00000100097	LGALS1	+	chr22:37678643-37678788	ATTTGTAGCGCCTGA	TAATACGACTCACTATAGAGTGTTGCAGAGGTGGGCTGCAGACCGGAACCGGGGACCAGGGACAGGGGCTGGGTGGGCTGGGGCGGGGCTGGGTTAGTGACTAGAGACCTTGGCCCTGCCTGCTCTTTCCCCTCCCCTTCCCTCCCTTCCTGTGTGATGGCCAGATTTGTAGCGCCTGAAGATCGGAAGAGCGGTTCAGC
09131	2866	ENSG00000114503	NCBP2	-	chr3:196942192-196942337	TTTGATGATGCTCAC	TAATACGACTCACTATAGTCAGCTGAAATCCGCAAACGCCAAGTGGGGCCCCGGTGCCTGCTGGCGAGGCAGGGAATGGGTGCTGGAAGGGCGCTTGGATATCACTGAAGCCACTTGCTCTGGAAGACGGGGAACTGGAGGCTCGCTTATCCCATTCGCTCGCATTTGATGATGCTCACAGATCGGAAGAGCGGTTCAGC
09132	1372	ENSG00000118900	UBN1	+	chr16:4872454-4872599	TGGAGAAGGACAATC	TAATACGACTCACTATAGGTGTGGGGGGTGGGTGGGCATGGTGGGGGGGCGGGGACAAAGTCTCACTCTGTTGCCCAGACTGGAGTGCAATGGCACGATCTCGGCTCACTGCAACCTCCGCCTCCCCGGTTTGAGCGAATCTCCTGCCTCAGCCTCCCGAGTAGTGGAGAAGGACAATCAGATCGGAAGAGCGGTTCAGC
09133	2329	ENSG00000109452	INPP4B	-	chr4:142467838-142467983	CTCGAGATAGATGCG	TAATACGACTCACTATAGGCAAAGGAGGAGCAGGCACATCACATGGTGAGAGGGGGAGCAAGAGAGGGAGGGGAGGTGCCACTTTCTTTTAAATAACCAGATATTGCATGAACTCAGAGCAAGAGCTCACTTATCACCAAGAGAGTGGTGCTAAGCCATTCATGCTCGAGATAGATGCGAGATCGGAAGAGCGGTTCAGC
09134	2912	ENSG00000141376	BCAS3	+	chr17:61379030-61379175	TATCACGGTATATTG	TAATACGACTCACTATAGCCCAACATGAAAGCAGGAATTACTGTGGATAGGCACAGGCTTGGACTGAGGGGCTGGGGGAGGGCTGTTGGACCCCCAGAGCCAGGCTCTCCTCTGGAAGCATCAACATAGGTAAATGGTTAACAAAAGGGAGGATTTCTCCCTGTTATCACGGTATATTGAGATCGGAAGAGCGGTTCAGC
09135	0941	ENSG00000167196	FBXO22	+	chr15:75904136-75904281	ATGTCAACCACCTTT	TAATACGACTCACTATAGCTGGGGACACGCCGTGGGCATGTCCCAGGCTGGCGGGGTGGGGGGAGAGACCCTTGGGACCCACCAGGGCCGTCCCCGGCTCGCTCGCCCTACCTGAGGTGACCCCCTACCCGCGAGGTATCTCCCAGCCGTGGTGCCCCGGGGGGATGTCAACCACCTTTAGATCGGAAGAGCGGTTCAGC
09136	0484	ENSG00000163472	TMEM79	+	chr1:156284691-156284836	GGCAGTACCTCGTCT	TAATACGACTCACTATAGGGCAAATCACTGGTCTCACTTGGAATGCAGGAGGGTTCCAAGCAGGGATGTGTAGGGATGGGACAGTGGAGAGGAAGCTTCTCTGTCTACAGCAAGATCCTCAGTGGGAAAGAAACTTGGCAAAGTTCTAGACACCTCTTCTGCCTGGCAGTACCTCGTCTAGATCGGAAGAGCGGTTCAGC
09137	0307	ENSG00000256269	HMBS	+	chr11:119088343-119088488	AGCTAGTGATTCCTA	TAATACGACTCACTATAGAGAACAGTTATGATGCTCACAGCATCACAAATTGGGGGACTCAGAGGGTTAGTTCCTAGTATGAAGGAGATGGGGTGGCTGGGCGTTAAGTTCCCCGGGAAATGGCAGATTACATTCTATGGCAAGATCATCCCTAGGCTGGGAAAAGCTAGTGATTCCTAAGATCGGAAGAGCGGTTCAGC
09138	2310	ENSG00000206195	DUXAP8	+	chr22:15819119-15819264	TTCTTAAGCGCGTTG	TAATACGACTCACTATAGGGTTCATGGAAGGAAACCTGTTTCCTAAGGTAGGGTGGGAGTGTGTGTGAGTGTGTGGGGGGGAGAGGGTGAGAGTGAGTGTGTGCGTGTGTTAGTGTGTGTGTGTATGTAAGGAGCAGGAGTGACTGGGTCCTGAGTTTAGGGAGTTCTTAAGCGCGTTGAGATCGGAAGAGCGGTTCAGC
09139	2496	ENSG00000132780	NASP	+	chr1:45608437-45608582	CCTGCCCCTTTCAGC	TAATACGACTCACTATAGTGCCTTTGGATTAGGAAAGGGCTAAATGAAAAGGGGGGTAGTTTAACAAGGTCGTGATAGTCAAGTAAGTTCAATCAAAAGCAGCAAGTCTTCTTTAGCTGGCTTATAAACTAACACTTTTACTAACTGCAAAATAGGCCTTCTGTCCTGCCCCTTTCAGCAGATCGGAAGAGCGGTTCAGC
09140	2809	ENSG00000197586	ENTPD6	+	chr20:25207663-25207808	GTAACCTGCTGATCG	TAATACGACTCACTATAGCAGGTGGCTAGGACCATGATTTAGGCCAGTGGTTGTGTTTGGGGCTTTGTGGGGAGTTCAGGCAGGAAGTATCCCCAGATTCAGTCCCATGGGAGCCAGAAAATCAGGAAAGTCAGATAAATAATAAAGGCTCCTGGGCTTGACCGGTAACCTGCTGATCGAGATCGGAAGAGCGGTTCAGC
09141	0685	ENSG00000169919	GUSB	-	chr7:65975048-65975193	GTAGTGATACTGAGC	TAATACGACTCACTATAGCATCTCTGCTTACAGGCCCAGAGGCAGCTGCTGGGGTGCACGAGGGGCCTTCCTGCTGGAGGGCAGGCCGGATGGGGCTCAGGCTGTCGGGGTGCTCACACCTGGTGCTTTGGCTGTCATAGGTGCAGCTGACTGCACAGACGTCAGTAGTGATACTGAGCAGATCGGAAGAGCGGTTCAGC
09142	1409	ENSG00000112972	HMGCS1	-	chr5:43313101-43313246	TTTTTATAGTAACAC	TAATACGACTCACTATAGGGGTCAGGACGTAGGCGTGGACTTTGCCCGGGAGGATGGGGCACCGTGAGCGGGGCCGGGCGGGGGTTCCCTCGTGAGGGACCTGAGGCCGACCGTAGCGGATCTGAGAAGATCCGAGAACACAGGCGAGTCGCGGAGGGGAGAACTTTTTATAGTAACACAGATCGGAAGAGCGGTTCAGC
09143	2493	ENSG00000122566	HNRNPA2B1	-	chr7:26193921-26194066	CGGACCTGGTAAATT	TAATACGACTCACTATAGACTTTATCTTTTGGGCCAGTAGGAGGAAGTGCTCTTTTACTTTCCCTCTAGCCCACACTACTAGTCTAGCCTCACAGTCCTTACCCACAATATACATGAAGTATTTCAAGATACTTAAGATTTTTAGTTTTGAGGGAAAGCTGTGGCGGACCTGGTAAATTAGATCGGAAGAGCGGTTCAGC
09144	0099	ENSG00000132478	UNK	+	chr17:75809534-75809679	TGTAGTGGCAGAAAA	TAATACGACTCACTATAGCCTGTGGTCTGTGGTTCCTGCCTTTCAGGCTGGTGTGGGACTGGGGTGTTGGTTTGGATCCTAGAGCTGAGGTGTAGCCTTACAGCTCTGGGTCTCTCCTGGTGTTCCAGTGGAACTAGCACCCCAGAGCAGGGCCCTCAGGGGACTGTAGTGGCAGAAAAAGATCGGAAGAGCGGTTCAGC
09145	2886	ENSG00000169592	INO80E	+	chr16:30001403-30001548	GTTAGCGTCGCTACA	TAATACGACTCACTATAGCCCGCCCGCAGCTGGCCTCCTCCCGCTACCCCCCATTCCCTTCTGACTACCTGGCCCTGCAGCTGCCCGAGCCCAGTCCCCTGAGGCCCAAGCGGGAGAAACGGCCCCGCCTGCCCCGGAAACTCAAGGTACCCTGACGTGGGGGTGTTAGCGTCGCTACAAGATCGGAAGAGCGGTTCAGC
09146	1167	ENSG00000147804	SLC39A4	-	chr8:144412903-144413048	AGTCTGTCTTTTGCA	TAATACGACTCACTATAGGAACAGGTGGGCGGGGCCTGGTGGTAAGAGGGCGGGACCGAAAGGAGGTGGGCGGGGCATGTAGCTAGGAGGGCGGAGCTGTTAATGTGGACTCGCCCGCAGGGGACTTCGCCGCCTTGCTGCACGCGGGGCTGTCCGTGCGCCAAAGTCTGTCTTTTGCAAGATCGGAAGAGCGGTTCAGC
09147	2363	ENSG00000108588	CCDC47	-	chr17:63772741-63772886	ACATGCCGCCCGCGA	TAATACGACTCACTATAGTGGTCCTGTGTTGCTTGCTTCAGGAGTCATAGAGGCTGGGTGGTCTGGCAAGGACTTGTGCATTTGAGAACTGACAGGTGCAGCGGAGACTTCTAAGAGGGAAAACCAAGGTAAAAATGGCTTGGATGATTGTAACCTAAATAACCACATGCCGCCCGCGAAGATCGGAAGAGCGGTTCAGC
09148	0241	ENSG00000122566	HNRNPA2B1	-	chr7:26192209-26192354	TGAAATCAGCTCTAC	TAATACGACTCACTATAGACTTCTGTTGAAACAGGCTTCACTGTATAAATAGGAGAGGATGAGAGCCCAGAGGTAACAGAACAGCTTCAGGTTATCGAAATAACAATGTTAAGGAAACTCTTATCTCAGTCATGCATAAATATGCAGTGATATGGCAGAAGACATGAAATCAGCTCTACAGATCGGAAGAGCGGTTCAGC
09149	2514	ENSG00000121741	ZMYM2	+	chr13:19970258-19970403	GTAGCAGCGGTGATT	TAATACGACTCACTATAGTTTTTAAACTATGTTTGGAGAAGGAAGTATGGGTTTATTTACCTTCTTTGGTAAAGGGGATCACAGGGATAGGGTATGATAACCTTTCATTAGGGACTAAAATCAGGTCATGTTACTAACTGTAATTACGCAGATGAATATAGAAGGTAGCAGCGGTGATTAGATCGGAAGAGCGGTTCAGC
09150	1834	ENSG00000143374	TARS2	+	chr1:150496608-150496753	TGGCGTATTCTCATC	TAATACGACTCACTATAGGACCACCGGCGCATTGGGAAGGTACAGGAATTGGGAAGATAGGGAGGGATGGTGATAAGGGTTGGAGAGAGATGACAGAACCTGATTATGAAATTGGGAGCAGATTCAGTCACACAGACTGAGCAGCTCCGTCAGTTGTTCTGAGTTGGCGTATTCTCATCAGATCGGAAGAGCGGTTCAGC
09151	2303	ENSG00000196411	EPHB4	-	chr7:100804991-100805136	TCTTGTTTCGGCGCT	TAATACGACTCACTATAGTGGGAGAGCGGGGCAGCTGGAGTCAGGCCCACGGGGTCTCCAGGGGCTTTTGGGGTCAGCTTCGGGTGCCAATGCTGTCTTCTTGCACTGCGCTCATGCCATGCCTAGAAGGGCCCCAGAGGAGCAGTCACAGCCCCATGGAGCTGTCTTGTTTCGGCGCTAGATCGGAAGAGCGGTTCAGC
09152	2130	ENSG00000137501	SYTL2	-	chr11:85704641-85704786	TAAAATTCTATTATA	TAATACGACTCACTATAGTTGCATTTAATTCAGAGTACAGATCTGTAGTTTGGGAGAATTTTAAACTAGAGGAAAAAAAAGAAAGGTAAAAAAGGTTATTGGGAACATGTTTAAATCATTTAACACAAATGTTTCAGAGACTTCAGGAAGGTCTTTTAAATAATTAAAATTCTATTATAAGATCGGAAGAGCGGTTCAGC
09153	2752	ENSG00000169045	HNRNPH1	-	chr5:179615022-179615167	TATAGAGTAGAGTCG	TAATACGACTCACTATAGAAGAGTCTGGCAAGTTGGTACTGCAGAGAAAAGGGGTTAATTGAGGCTTGTTTGGAGTCGGGATTCCCCTTTCCCAAACATGCGTCTCGCCACTTGGACAGCAGCCATTTGTACTCGTATACTTTTTAAACTTTTTCTTGGAATACTATAGAGTAGAGTCGAGATCGGAAGAGCGGTTCAGC
09154	2460	ENSG00000149179	C11orf49	+	chr11:47159525-47159670	GGTCAAGCCTTGTCC	TAATACGACTCACTATAGCAAAAACAGGCGAGAGTCAGGAATCAAGAGTAAGGGGGAGGCGGGTGGGATCTGCCCTGGTGTTCTTTCATACTCCTCGTTATGACCACTCTTTCTTCCCACCAGTAGCAGCCACTAGGAAGGAGAAGCCAATTAGCAACTGGGTCGGTCAAGCCTTGTCCAGATCGGAAGAGCGGTTCAGC
09155	2959	ENSG00000143374	TARS2	+	chr1:150496867-150497012	CACCTTAAATCAAGG	TAATACGACTCACTATAGCGAGGGACAAGGGTGTATAATGCACTAGTGGCGTTTATCAGGGTAAGGGGACCCAGGTCTAGAGGAAAGAAGACCAGGGAGGGGCTGAGGGACTAGAAGAAGCTAAGGTGTTTGTGTTAAAAGATGGGGGTTGGGGCCGGGCACAGCACCTTAAATCAAGGAGATCGGAAGAGCGGTTCAGC
09156	0352	ENSG00000179195	ZNF664	+	chr12:124010970-124011115	CAACGAAAAACGCTT	TAATACGACTCACTATAGAGGGAGTGAGGTGGGGAGAGGGGCAGGTCAGGTGTTTGAGTTAAGGATTGGGATTTTATTTTAAGTACATCAGGAAATCATTGAGGACAAGTAGGAGAATGACATTTGATACCAACACATCATGTACTTATTCTTTCTATAGATTACAACGAAAAACGCTTAGATCGGAAGAGCGGTTCAGC
09157	1650	ENSG00000112983	BRD8	-	chr5:138159422-138159567	TACACATGACCCATC	TAATACGACTCACTATAGTCTCTCTCTCTTTGTAAGTATTGAATGGCTGCAAGGGGTGGTGTTGCCACAAAGATTCTCAGCTCTTAATGGGGGTGGGTGGCAGAGGGAAATCCAACATGCAGACTGTGGCAGTGTCTTGAACTTCTGTTTATTCAGGTCATTGATACACATGACCCATCAGATCGGAAGAGCGGTTCAGC
09158	0404	ENSG00000148358	GPR107	+	chr9:130107702-130107847	GAACAAAGTGAGAGG	TAATACGACTCACTATAGGTTTGGAGAAGGAGGTGTTGAGTCAGTTGTATAAGGAGGAGGTTGGGGGTGACTGCTGCTTATTAAGATGATTCATTTCATTTCCACTCGTGGTTGTGATTTTCACCTTCTCAAAACTGAGTCAGCAAGAGAAAATCTTGTCTTAGGAACAAAGTGAGAGGAGATCGGAAGAGCGGTTCAGC
09159	2339	ENSG00000173156	RHOD	+	chr11:67066991-67067136	CATATTGGCCTCACT	TAATACGACTCACTATAGCTGAGGCTCAGAGTGGGGCAGTGGCTTGCCCAGGGTTGCTGGCACAGGGATTTGGTGGCAGCGTCTGCCCTTCTGACTCCCAGTACAGTGCTCCTTGCCTACCCTATGCTGCAGACTCCGAACACTGTGGCTCTTCCCACGGCGGCCATATTGGCCTCACTAGATCGGAAGAGCGGTTCAGC
09160	0722	ENSG00000148291	SURF2	+	chr9:133360020-133360165	GGCCACCGGTTCTGA	TAATACGACTCACTATAGGGACCAGATGGACGGTGACGGGCCTCGCCCGCGGGAAGCCTTCTGGGAGCCCACATCCAGTGATGAGGGGGGAGCTGCAAGTGATGACAGCATGACAGACCTGTACCCACGTAAGCAGAACAGGCCCTGCTTCTCCCTGACCCTCTGGCCACCGGTTCTGAAGATCGGAAGAGCGGTTCAGC
09161	1745	ENSG00000197586	ENTPD6	+	chr20:25207675-25207820	ACATACGTTTTGACT	TAATACGACTCACTATAGACCATGATTTAGGCCAGTGGTTGTGTTTGGGGCTTTGTGGGGAGTTCAGGCAGGAAGTATCCCCAGATTCAGTCCCATGGGAGCCAGAAAATCAGGAAAGTCAGATAAATAATAAAGGCTCCTGGGCTTGACCGGGAGCTGCCAGGACATACGTTTTGACTAGATCGGAAGAGCGGTTCAGC
09162	2469	ENSG00000173933	RBM4	+	chr11:66646010-66646155	GTAGTTGCCTTTGAT	TAATACGACTCACTATAGATTGTGCTCTCTTTCAGGTGGGATGTGTGTGGGCTGAAATTCCGAGCTGCGGTTGTGCATGAGAATACACCCTTCGTGGTACCCCATCTCCGGGACGTTCTCGGCTCTGTGCGTTCAGTCCCTCAGGAACCGTGGACCTTAATTTAGTAGTTGCCTTTGATAGATCGGAAGAGCGGTTCAGC
09163	2692	ENSG00000104177	MYEF2	-	chr15:48152131-48152276	TTCAAGCCACCCATA	TAATACGACTCACTATAGATGGATGGTCCAGGTTTTGGAGGAATGAATAGAATTGGAGGAGGTATGTATAAAGATTTGTTTTTTTGTATGTACCCATCACCATTTTTAATAAACTAGAAACTGTGTTGAGAATTCCATGAAAAAAAAGTCATGGTTTATTGTTGTTCAAGCCACCCATAAGATCGGAAGAGCGGTTCAGC
09164	2478	ENSG00000101126	ADNP	-	chr20:50904851-50904996	CCCGTAAATGATGCG	TAATACGACTCACTATAGGTACCTTTGCCCAGGTACGTTGCAGGCAGGGGTGGAGTGGGGGCATGCATTGGTCGAGTCACATATCATTACTGTATTTAGTTTGGGGAGTATACAGAAACTTAAGGTTTTTTTGTTTTTGTTTTTGTTTTTGTTTTTGTTTTAAACCCGTAAATGATGCGAGATCGGAAGAGCGGTTCAGC
09165	2538	ENSG00000107372	ZFAND5	-	chr9:72363648-72363793	TCCCGGATTCCTTGA	TAATACGACTCACTATAGTCTAAAAACATAAACGAATGTATTTTATTCCTTATTTTTAGGATTTTTTTTAAAGAGTAGGCTTTCAGAACTCAGTTGGTGAAAATACTGCAATTTTATCTTTGAAGTTTTTTGTTAAAATGTTTCCCCACACCCCCCTAAAAAATTCCCGGATTCCTTGAAGATCGGAAGAGCGGTTCAGC
09166	0721	ENSG00000141376	BCAS3	+	chr17:61378678-61378823	ATGGTCTCCGATGTC	TAATACGACTCACTATAGTTGTTGAGTGACTGGATGGGTTTCTGTGGCCCCTGAGAGGTAAATGAAAGCCAGTCAAAGCAATGGGAATAGTTATTGATTAAAAGTCACACTTGTTAATTTCTGGCCAGGTCTCAAATCTGATTCTGGGTAGATCATTTCCCCCAATGGTCTCCGATGTCAGATCGGAAGAGCGGTTCAGC
09167	2103	ENSG00000173660	UQCRH	+	chr1:46309258-46309403	AACGAGGAAGGACCG	TAATACGACTCACTATAGTTCCTGTGCAGTGGAGAGTTTAGGGTGTGAGCCTTGGAAGCTGAGTCTGTTCTGGGTTTGGGGCTTCTTCAGTTGTGGTACCAGGGAGCAGATGGCATCTTGAGGGCCTGGCACTCAATCATCTGCTATTTGTGGTTTAATAAAGAAACGAGGAAGGACCGAGATCGGAAGAGCGGTTCAGC
09168	2485	ENSG00000131051	RBM39	-	chr20:35734054-35734199	CCGTAAATGAGTCCA	TAATACGACTCACTATAGCAAGATTCCAGAAGGTGGGTGTCTTCATTTTCTATTTTCAATGCACTCTAAAGATGACCTGCTTACAGGTTCTCTGAGGCAGACCTCAGTTGCTCTTGTGATATGTAACTTTGCTTTGATAAGGAATAAACAATTACATATCCAGACCGTAAATGAGTCCAAGATCGGAAGAGCGGTTCAGC
09169	2949	ENSG00000164919	COX6C	-	chr8:99893119-99893264	AGTTCCTAAACGCAG	TAATACGACTCACTATAGGTGGTTTCTAATGCAGCTGGTCGTGAGGCGCAAGGGTTAGTGTAGGCGAAGCAGCTGGCAGCGTCGCTCGCTGTGTGGCAGCGTTTTAAATTAGAGCTGGAAAACTGGAGGAGGGTCACCGTACCTGCCGCAGGAGGGGAAGGATGAGTTCCTAAACGCAGAGATCGGAAGAGCGGTTCAGC
09170	1048	ENSG00000163913	IFT122	+	chr3:129492325-129492470	GTTGTGTCCAAGCAC	TAATACGACTCACTATAGACAGCCTTGCTCCGGGGGCAGAGTGGCCACACTGGGGGAGACAACAGCAGGTAGTGTGAGCTGTTGTGTGATAGCTGGGTGAGGCACATGGGTTCCGGATCTCTCCAGGGTTGGGTTTCTAGTCTGTGAAAAGGGATTGGACCTACGTTGTGTCCAAGCACAGATCGGAAGAGCGGTTCAGC
09171	2451	ENSG00000204054	LINC00963	+	chr9:129493624-129493769	CCAATAGGTGAATAT	TAATACGACTCACTATAGCCATGTGCTCATCGCCATGTGGTTTCTGCTGGTCTGGGGAGCCGGGGACAAAGAGCAGAAAACATGGTTCCAGGTAGAGGGGGGTAGCACGCATGAAGACCGTGAGGCAGAAAGCACACAAAACTGAATTGGAGAGAAGGCCCAAACCAATAGGTGAATATAGATCGGAAGAGCGGTTCAGC
09172	2229	ENSG00000214078	CPNE1	-	chr20:35632972-35633117	TCACCTTACACCCCT	TAATACGACTCACTATAGTCTGTGCCAGTGAGCTCACCTAGGGGTGGAGGGGTTTGGAGGCTATGAGGCCTTCTCTTCCTTGGGTGTCACGGGGGTGGACGTATGCTCAGCCCTGCCTGGGTGATGCCTGCTGGCCTTCCCAAGCTGGGACCTGTAGTCGGGGATCACCTTACACCCCTAGATCGGAAGAGCGGTTCAGC
09173	2936	ENSG00000087460	GNAS	+	chr20:58903344-58903489	GGATGAGAGAAAGTT	TAATACGACTCACTATAGGCACATTTGGGAGGTTATAATTTGCAACTATGTTTATTCAGCTACCTCCAATCTTTGCACAGATCCGAACCCACAACTCCCTGAAGAACAGAATACTATGCTTTTTAGTCGGGATGTCTTTATGAAAGCAGTACTCCTAACTGACAGGATGAGAGAAAGTTAGATCGGAAGAGCGGTTCAGC
09174	2406	ENSG00000169592	INO80E	+	chr16:30001764-30001909	TATTTCCAACTACGG	TAATACGACTCACTATAGCTTTCATGGCTGCAGTGTAGCGGGGCCAGGCTCATTTTCCCAGGGGGGCGTGTTGTGTGATGCCAGGTAGCCCCAGACCGGGTCAGGATTATGGGATCTAGAGTCAAGTCAAGACTGCCTGTTAGAAACCACGTGGCCTTGAGCAGTATTTCCAACTACGGAGATCGGAAGAGCGGTTCAGC
09175	0545	ENSG00000189334	S100A14	-	chr1:153616096-153616241	CTCGTACGACATAGG	TAATACGACTCACTATAGACACTTAGGGTAAGAGCTGGGGGATCAGATCCTGGAGGTTGGTGTGTGTGTTTCAAGCAGAGGTGGGTGGTTGGAGGAGGTGGAAAGAATTAAGCTAAGGTGAGTTCCAAGGGATTCCCCCTAGATGCGTTGGCCTGGGGGATATGCTCGTACGACATAGGAGATCGGAAGAGCGGTTCAGC
09176	1898	ENSG00000177426	TGIF1	+	chr18:3451391-3451536	ATATGGTACCGAGAT	TAATACGACTCACTATAGAGAGTGTGAAGTCCCTTTTGAAGTTAACAAAAATTGAGTCCCTGGCTGGGAGGTCCCCCGAGTGTTCCGCTGTGGGCTGGAGGTGGCGTTTCTGTCGTGATTTATGTGGAGTGGTTCAAAACAGAAGTTAATCACTCGGGAAGCGGATATGGTACCGAGATAGATCGGAAGAGCGGTTCAGC
09177	0540	ENSG00000177426	TGIF1	+	chr18:3451405-3451550	AACACGGCAGGACAT	TAATACGACTCACTATAGCTTTTGAAGTTAACAAAAATTGAGTCCCTGGCTGGGAGGTCCCCCGAGTGTTCCGCTGTGGGCTGGAGGTGGCGTTTCTGTCGTGATTTATGTGGAGTGGTTCAAAACAGAAGTTAATCACTCGGGAAGCGGACGGGAGGGGCGGCAACACGGCAGGACATAGATCGGAAGAGCGGTTCAGC
09178	1705	ENSG00000103148	NPRL3	-	chr16:119019-119164	TGAGTGCGAAACCAG	TAATACGACTCACTATAGGTTGGGCACCCAACACTGCTACAGCATGCTCTGGGGCAGGTATGGCTCTCCCTGGGCAGGTGGGGCTCTCCCTGGGCAGATGTGGCTCTCCTTGGGCAGGTGTGGCTCTCCTTGGGCAGGTGTGGCTCTCCTTGGGCAGGTGTGGCTGAGTGCGAAACCAGAGATCGGAAGAGCGGTTCAGC
09179	2478	ENSG00000101126	ADNP	-	chr20:50904851-50904996	CGAATAAATCCCCGG	TAATACGACTCACTATAGGTACCTTTGCCCAGGTACGTTGCAGGCAGGGGTGGAGTGGGGGCATGCATTGGTCGAGTCACATATCATTACTGTATTTAGTTTGGGGAGTATACAGAAACTTAAGGTTTTTTTGTTTTTGTTTTTGTTTTTGTTTTTGTTTTAAACGAATAAATCCCCGGAGATCGGAAGAGCGGTTCAGC
09180	0863	ENSG00000013306	SLC25A39	-	chr17:44322512-44322657	CTGCAAGTGTAGTTG	TAATACGACTCACTATAGCCACACAGGGACCTGGCCTTTACTGGCCTTCCAGGGATAGGGGCCCACTGCCTCCCTGCAAGGTTCTAGGATCCTGTCATTATAATGCCCCCTGCCTTTCCCCAGTGCCCTCCTCTCTCCAATCCACAGGGAAGTGCCTCCTGTATCTGCAAGTGTAGTTGAGATCGGAAGAGCGGTTCAGC
09181	0861	ENSG00000082641	NFE2L1	+	chr17:48056858-48057003	TGGCTAGTGCTTACT	TAATACGACTCACTATAGGCTTCAGGACTCTTTCACTCTCTTCTGTTGTTTCTGGGAGTTTGGGACTCGGGGCCAGCCATTAGCCTGGGAATGGGAGGGAGACTGCAGGGCTTCAGCCATTCTGGGAAAGAAGCTTCAGCCCCAGGCAGCCAAGGCCCAGGTCATGGCTAGTGCTTACTAGATCGGAAGAGCGGTTCAGC
09182	1126	ENSG00000198176	TFDP1	+	chr13:113639746-113639891	GAAAGTTTCGCTGAA	TAATACGACTCACTATAGTTTTTCCTGTTGCTGGTTATGAGTGAAAGTCCCGGAGGGAGGGATCTAATGGTTTTACAGTTTGTTCCCTCTGGGGCACTGCTCCTGATGGAATGATGAGTGAGGGAGAGGCAGCGTGTGGCTCTGCTCAGCCTCCTGTTTCTGTCGAAAGTTTCGCTGAAAGATCGGAAGAGCGGTTCAGC
09183	2177	ENSG00000172977	KAT5	+	chr11:65713098-65713243	TCACCTAACAGTGTC	TAATACGACTCACTATAGCTATTTCTCTTGTCTGTTGGCATTAGGAGCTCCTGGATGGGCAGGAGGCGGCTCCCTCTCACCCTGACTTCATCTTGCAAAGGATGGGGGCCAAATTGCACATGTAGCTCCCAGAGTCCAGTAGCTAGTCCTGTGTCCTTCAGAAGTCACCTAACAGTGTCAGATCGGAAGAGCGGTTCAGC
09184	2917	ENSG00000196776	CD47	-	chr3:108050160-108050305	AGATTTGTAAGCTGA	TAATACGACTCACTATAGTCTCTACTGAAAATACAAAAATTACCTGGGCATGGTGGTGTGTATCTGCAGTCCCAGCTACTCGGGAGGCTGAGGCAGGAGAATTGCTTGAACCCGGAAGGCAGATGTTGCAGTGAGTTGAGATCATGCCACCGCACTCCAGCCTGAGATTTGTAAGCTGAAGATCGGAAGAGCGGTTCAGC
09185	2778	ENSG00000197451	HNRNPAB	+	chr5:178210369-178210514	TGGAGTGGTACGAGG	TAATACGACTCACTATAGGACAGGCCTGGCTCAGCCATGGGAGCTACTTGATTTTGAGCCTTAGACTTCGGGGTCTTAATAACATGAGGAAGGCAGTCTCTGCTGTCACGGCTGGTGAGGGTCCTGGGAAGATGCATATCAAGCGCGTGGCACAGGGCAAATGCTGGAGTGGTACGAGGAGATCGGAAGAGCGGTTCAGC
09186	0763	ENSG00000198231	DDX42	+	chr17:63775447-63775592	TGGCCCCCAAATTCA	TAATACGACTCACTATAGTCAGTATCTTAGGGAAAAGAAAGCTGGAAAGGGGGTTGGGGAGGTGGTGGTGTTGGAATTTGCAATAAAGTGGTCAGGGAAGTCCATACAGACAAGCTGATATTTAAGCGGACTAGAAGGTGGAGTGAGAGCCTACGTTTATCTGGTGGCCCCCAAATTCAAGATCGGAAGAGCGGTTCAGC
09187	2008	ENSG00000100813	ACIN1	-	chr14:23069738-23069883	CATTGAAGCACGGTC	TAATACGACTCACTATAGCTAACCCCACAAATGACAACTTTTAACTCATCTGGGCAATAGGTGGATGTGGTTGCTGTGATCCACGCTCTTTCCCCAAGGAAAATCTATTTCCCACTTTTCCCATTGGGACAAGGTCTCTAACCTTGATCAGAAAAGCAGCCCTCCATTGAAGCACGGTCAGATCGGAAGAGCGGTTCAGC
09188	2202	ENSG00000115648	MLPH	+	chr2:237540628-237540773	GACAGCAGCGACAGC	TAATACGACTCACTATAGGCACCCACAGGAGCACACCAAGGGCCCTTGATGGGGTCTGCAGCGGGTGGCCGGCTCCTGACCAACCAGCTCCCAGGGTTCAGAGAGGAGAGCAATATCGTGGTGAGTCCCCATCTGGGTGAAACCCCACACTCCCTCCTGCTGCTGACAGCAGCGACAGCAGATCGGAAGAGCGGTTCAGC
09189	0716	ENSG00000010404	IDS	-	chrX:149490441-149490586	GGTGTCCGTCATCGT	TAATACGACTCACTATAGGAGTGTTACATTTTGGCTGAGAAAATCATTAAGGGCATCAACTAAGGGGTAGGGATTGGGAGAGATGCACAGGCAAGCATTATCTCTGTATGCCTTGGCAATTTAAATTGCAGTCACTCTCATTTTTATTTTTTTTCAATTTGCAGGGTGTCCGTCATCGTAGATCGGAAGAGCGGTTCAGC
09190	2444	ENSG00000116299	ELAPOR1	+	chr1:109184828-109184973	TCTAGCTCGACCAGG	TAATACGACTCACTATAGACCTGGAACAGGTGCAAAGGGAAGCTTGAGCAGGGTTGGGGAACTGGAAATGACACTATTGAGACAAGGGGAAGGGTGAGTGTGCAGGATTTTCTACTTCCGGCAATATTTGTGTGGCAATGCACCCAGGGACTTGGGAGTCACAGTCTAGCTCGACCAGGAGATCGGAAGAGCGGTTCAGC
09191	1838	ENSG00000064787	BCAS1	-	chr20:53966491-53966636	TAAACATCTCGACTT	TAATACGACTCACTATAGTTTTTTTATTTCAATAGTTGTGAGCATACAAGTGATTTGAGATTACATGGATTAGTTCTTTAGTGTGATTTCTGAGACTTTAGTGCACCTGTCACCCGAGCAGTGTGCACTACAGCCAGTATGCAGTCTTTTATCCCTCACCCTTCTAAACATCTCGACTTAGATCGGAAGAGCGGTTCAGC
09192	2345	ENSG00000214046	SMIM7	-	chr19:16654201-16654346	GAGTACTTTTTCGCT	TAATACGACTCACTATAGATCAGAGGCAGAGGGGCTTGGTGCTTTCAGGGGATTGGTCAGTGGTAGACACAGCCTGATGAGGGTAGGGAAGAGGGAGAAACCAAAAGGAAAAGCCACACTGTTGCCGAAGTTGGAGGCAGCAAGCGCCGGGTGGGTGGAAGTCAGAGTACTTTTTCGCTAGATCGGAAGAGCGGTTCAGC
09193	2379	ENSG00000149182	ARFGAP2	-	chr11:47172800-47172945	ACATAGTCAAGCTAG	TAATACGACTCACTATAGTGCTGACCTCGGTTTGTTCTGTTGACTCTTGGGGGTTGGGGCTGGAACCCAGCAGAGTGACTGTCAGACTGATCCATGAGAAGGCTGGCATAGCTTGGTCTGAAGCAGGGCTTCATAGAGACCGCTGGGCTTGGGAGCTCTGTGGAACATAGTCAAGCTAGAGATCGGAAGAGCGGTTCAGC
09194	0801	ENSG00000006282	SPATA20	+	chr17:50548015-50548160	CTCCTTCACCCAAGC	TAATACGACTCACTATAGACCTCACAGCCATCCTTCCCACCGCCAGGCCCAGGAGGTTGGGGGAGACTAACCTGGCAAGGAGCCCCCAATGAGCCACCTCTCCTCACCCCCCAAAAAACATAAGGGGGAGCACAAAGGCCACAGTCTCCCCCATGGTTCAGAAACTCCTTCACCCAAGCAGATCGGAAGAGCGGTTCAGC
09195	2922	ENSG00000115159	GPD2	+	chr2:156436586-156436731	GCACCTTGTGCGTAA	TAATACGACTCACTATAGGGCGAGTGTTCTGGGACTCCAGTCTTGGCGGTAGGTGGTGGCGGGAAACGGGAAAGATTTAGAATTTCTTCCCACCAGCAGAAGATGGATTCGCTCTTCTCTAGGGTTTCGTTGTTTATGTTTTGGAGGCGGCATTTGTAAAATAGGCACCTTGTGCGTAAAGATCGGAAGAGCGGTTCAGC
09196	0427	ENSG00000173933	RBM4	+	chr11:66640390-66640535	TCCGTGGTAACGGCG	TAATACGACTCACTATAGTTGAAGGCTTTCTGAGTTACTGGGCCTTTTTTATTTTTTATTTTTTTGTAGTAGAGCACAGTTCAGAGTTCCTCACTCTGAATTTATTGCCCTCAGCACAGGATCAGAATTCTGCATTTTACGTGAAGAACCTCTCAAAAACATGTTCCGTGGTAACGGCGAGATCGGAAGAGCGGTTCAGC
09197	2081	ENSG00000122566	HNRNPA2B1	-	chr7:26190691-26190836	GGTAAAGTAGTAGAA	TAATACGACTCACTATAGCAGGATGAGACTGAAAGAAGGTAGGGCAAAAATGGTTGAATCTATTTTCAGATAGTAGTTCATACTTGAGTGAAGTGTCTTGTCTGCATTATGAAGCCTGGTATGTATCCAGTACTAAATAGGTGGGTTAAATGTGGTAATTCTAGGGTAAAGTAGTAGAAAGATCGGAAGAGCGGTTCAGC
09198	1496	ENSG00000213024	NUP62	-	chr19:49929050-49929195	AACCGAGAGTTGAAG	TAATACGACTCACTATAGCCGGGGACTGGGGACAGATATATACTGGGTGGCGGAGCACGGCCCTCCCGGATCCTTCCGCGCCCCGCCCTCGCGCGGCCCCAACCGGGAGGCAGCCGGGTCCCCTCCTCCTGGGGATCAGGGGATCCGAGCCTTTCCTTCCCACTAACCGAGAGTTGAAGAGATCGGAAGAGCGGTTCAGC
09199	1681	ENSG00000179526	SHARPIN	-	chr8:144099151-144099296	CTTTGTCTGGAGTGA	TAATACGACTCACTATAGAGCTCCTCGAGAAGCCCCAGGTCAGTCCTCGATGGGGGTGGGGTGTGGGAGGTGGGGTGCAGCCCCACAGTCCTGAGCTCCACCCCCTCAGCCACAGGACCTAGCCCTCAGCACCCCCAGAAGATGGACGGGGAACTTGGACGCTTCTTTGTCTGGAGTGAAGATCGGAAGAGCGGTTCAGC
09200	1897	ENSG00000141376	BCAS3	+	chr17:61380250-61380395	TCGTATGGAGGCGGA	TAATACGACTCACTATAGCAGGCAGGAGTGTAGGAACTCAGGCAGCTGGACTGGGGAGGAGGGAGAGAGGGAAGGATGATACCAGTTTAGGCTAGTGAGAAATCTGTAAAACCCTAGATGTGCTGTGCCTGGGAACAGACCATGAACACCCCCGCAAAGCTCTCTCGTATGGAGGCGGAAGATCGGAAGAGCGGTTCAGC
09201	0742	ENSG00000184277	TM2D3	-	chr15:101652093-101652238	GGCTGCTCAGACTAA	TAATACGACTCACTATAGGGCTGAGTGGCAGCAGGGCCCCGGGAGCTGCGAGGAGGCCGGGCCCACGGGCGGACGCTGACGCGGGGAGGAGGCCGAGTGCCGGGCTCCGGGCCGCTTGTCGCTGCATCTGGAGTCTGGCGCCCTGGCCGCCCGGCCCGAGGCCGGGCTGCTCAGACTAAAGATCGGAAGAGCGGTTCAGC
09202	1963	ENSG00000007255	TRAPPC6A	-	chr19:45165387-45165532	ACCGGACTTAAAACT	TAATACGACTCACTATAGCAGCCTGTCATGGGGGTTATCAGGAAAAGTCATGGAGGAGGAAGGGAGCCTGGGGAAGACCCCCATTGTTCCTGAGGGAAGGGGGAGCTGGTTCTTGGGGGCTGATGATCTGGGGATCCAGAGAGCCTGCAAGGTCTGCAGAGGTGACCGGACTTAAAACTAGATCGGAAGAGCGGTTCAGC
09203	2109	ENSG00000173818	ENDOV	+	chr17:80421669-80421814	ATGTGCACTTTGATG	TAATACGACTCACTATAGTCTTCCAAACCCATCATCTCATAGGTGAGGCAGGGAAGGGGAGCCATGAGGGTGACGTAAGGGAGAGGGAAGGATGAGGGGGGCAGGGCATGGACGGACTGGGGATGGAGCAGGTGGCCGAAGGCTGTGCTTCCCACTGAGCTGCGATGTGCACTTTGATGAGATCGGAAGAGCGGTTCAGC
09204	1897	ENSG00000141376	BCAS3	+	chr17:61380250-61380395	CACAGGAAAATTTTG	TAATACGACTCACTATAGCAGGCAGGAGTGTAGGAACTCAGGCAGCTGGACTGGGGAGGAGGGAGAGAGGGAAGGATGATACCAGTTTAGGCTAGTGAGAAATCTGTAAAACCCTAGATGTGCTGTGCCTGGGAACAGACCATGAACACCCCCGCAAAGCTCTCCACAGGAAAATTTTGAGATCGGAAGAGCGGTTCAGC
09205	1041	ENSG00000092841	MYL6	+	chr12:56160616-56160761	CCCATACAACTTACT	TAATACGACTCACTATAGCTTCCTGCAGCGTTTGTGAGGCATATCCTGTCGGGGTGACGGGCCCATGGGGCGGGTACGGCTCCTCCCAGCCTCTCCTCTAGTTGATCTCCCCAGTGTTTCTTTTTTCCCCAACCTGTGCTCTTTATCCCCTGCCCTTACCCTACCCCATACAACTTACTAGATCGGAAGAGCGGTTCAGC
09206	2336	ENSG00000106400	ZNHIT1	+	chr7:101218410-101218555	CAACGGATGCAAAAG	TAATACGACTCACTATAGACTGCAAGCATGAGGCCCCACGCCTGGTTAATTTTTAATTTGTTATGTGGTGACGGGCTCTCGCTATGTTGCCCAGGTTGGTCTCCAACTCTTGGCCTCAAAGCGATCCTCCTGCGTGGGCCTTCCAAAGTGCTGGGATTACAGGCCAACGGATGCAAAAGAGATCGGAAGAGCGGTTCAGC
09207	1822	ENSG00000173156	RHOD	+	chr11:67070200-67070345	AAATGGTGAACGGTG	TAATACGACTCACTATAGGGGATTGGTTGTGAACTTGCTGCCACGGCCTCGGGGAATTAATGGGTCCATACGTGTAAATTCTTAGATGAGGTTCTGGTACCAAATAGTTTCTCCCTAGGTGCTGGCTTTGCTGATTATCCATATCAGAGCTCAGGCTGGGGAGCAAATGGTGAACGGTGAGATCGGAAGAGCGGTTCAGC
09208	2977	ENSG00000006282	SPATA20	+	chr17:50548132-50548277	TGTCCGTGGTCCCAG	TAATACGACTCACTATAGAGGCCACAGTCTCCCCCATGGTTCAGAAAGGTGGGTTGGGCTGGGAGCAGGGGTCCTACTGGGGTGCTGAGTGAAATGGAGCAGGTGCTGGGGGGCCTGGGAGAAGGTGGGTGGAGGCCCCTGGCTTGCCTGATGCACCAGTCCTCTGTCCGTGGTCCCAGAGATCGGAAGAGCGGTTCAGC
09209	2797	ENSG00000182979	MTA1	+	chr14:105449029-105449174	GCATGTCTCTGCAGC	TAATACGACTCACTATAGCCCGGCCCCGGTCTCATCTGGACAGCCTGTTCTGGGAAGCCCCAGTGGAGTGGGGGCAGGGGTGGCCTCTGGACAGGGGCCCTCCACAGCCAGGCTTGTCTGGGCTCTTCCCAAAGAGGCTTGGCACTGGGTGGATGGGCAGCCAGGCATGTCTCTGCAGCAGATCGGAAGAGCGGTTCAGC
09210	0536	ENSG00000196562	SULF2	-	chr20:47785571-47785716	CCTACTTCAGAGCGA	TAATACGACTCACTATAGCTCCCCTGCGTGGAGGCCGGCGGGCAGGCGAGCGGGGGGCGGTAGCGCCGTGCCAAGGGGCTGGCTGGGGCAGCGTGGCCGGCCGGGCTGGGGCGATTTAAGAGCGGTCCGGGCGGGGTGCGGAGCCGGACTTTGGCTGGGGCGGCCCTACTTCAGAGCGAAGATCGGAAGAGCGGTTCAGC
09211	0371	ENSG00000117448	AKR1A1	+	chr1:45568369-45568514	CGTATTATGCAAGCA	TAATACGACTCACTATAGGGCTGAAGGGGAGTGGAGGAGTCAGCAATAGGGGGTGGTCCAGACATGCATGTCTGGGATGGGCCAAGCAAGCTGGGTGTCACCACTTCATGGTGATGGGTTATTCTTTGGCTCAGGTGGAATGCCACCCATACTTGGCTCAAAATCGTATTATGCAAGCAAGATCGGAAGAGCGGTTCAGC
09212	0813	ENSG00000114209	PDCD10	-	chr3:167734453-167734598	TTCTTGAGGTCTAGA	TAATACGACTCACTATAGGGCCCGAACGCCTCCAGGAAGTCTCCTCTAGGTGGGGGCGGGAGGGGAAGGGCGAGGTTGGCCCCTGGTGCCCCGGGAGAGGGGACAGGGCGGATGTGCCTGGGGTGGGGTCCTTTGAAGGTGTGGCTTCGGACCGAGAGGTGAGGTTCTTGAGGTCTAGAAGATCGGAAGAGCGGTTCAGC
09213	2992	ENSG00000143774	GUK1	+	chr1:228141148-228141293	ATCAGGTTCCCCGTG	TAATACGACTCACTATAGTTGCTGTCGAGGACCCTGTGCAAGACTCGGCCGGTTTTTCTTTCTCCCTGATGGACAGACCCAAACATAGCCGCGCAGCATCGTGAAGGGCTGGGGCCTTCACTCCTCTGTGGCTCTGGAAGAGCCCGATTTCCTCAGGAGGTAAAATCAGGTTCCCCGTGAGATCGGAAGAGCGGTTCAGC
09214	1557	ENSG00000115159	GPD2	+	chr2:156436575-156436720	AGAGTTCTTCTCTTC	TAATACGACTCACTATAGTTTCTGACCCGGGCGAGTGTTCTGGGACTCCAGTCTTGGCGGTAGGTGGTGGCGGGAAACGGGAAAGATTTAGAATTTCTTCCCACCAGCAGAAGATGGATTCGCTCTTCTCTAGGGTTTCGTTGTTTATGTTTTGGAGGCGGCATAGAGTTCTTCTCTTCAGATCGGAAGAGCGGTTCAGC
09215	1312	ENSG00000153786	ZDHHC7	-	chr16:84989924-84990069	TCTACTGGCTCGGCA	TAATACGACTCACTATAGCAGCTTCCAGCTGGGCTTTCAGGCTGTTCCTGAGTTTTGAGACATCCTTCAATCAGGGAGGGGCATTCGGGCCGATCGTACAGATCTTGCAGCTCAGCCATCCGTCACCTCTAGTAAGTGAGTTCCAGGCTTCCCACAGAGCTCGGTCTACTGGCTCGGCAAGATCGGAAGAGCGGTTCAGC
09216	1053	ENSG00000168137	SETD5	+	chr3:9430148-9430293	CTTGCCGCGGACCCT	TAATACGACTCACTATAGCTGGGTTGAATGACATCCCTGATTAATAAGTGGTTTTCTTCCTTAAAACAGAATATTATTAAAGAGCATGTATATTTCTTCATAAAGCCACCTAATATAACTTACCTGTTTACTGAGTTCCTTAAAGAGGAAGACTTAAAGCTACCCTTGCCGCGGACCCTAGATCGGAAGAGCGGTTCAGC
09217	1565	ENSG00000117335	CD46	+	chr1:207768095-207768240	TTCATCGCCAGCGAG	TAATACGACTCACTATAGAGTACCTTCCTTATTGGGTATTAGTAAGGTATAAGTGGGATGCATTTAAAGCACTTAGCACAGTGCCTGGTGTAGAGAAAGCTCTTAGAGCTAGCCAATATGACTTATCCTACACTTAAATTAATGTTAGGGAAGGGGAAGGTTCATTCATCGCCAGCGAGAGATCGGAAGAGCGGTTCAGC
09218	1398	ENSG00000177410	ZFAS1	+	chr20:49288941-49289086	TATATACTGCCTTGC	TAATACGACTCACTATAGGGACTTGGAGTGACCAGGTCTTAGTCACATGTATTTTCATACCCTAAACAAGAAGCGGTATAGACCAGAATGGAGCACTGATTGTAATCCACCTTCTTTCTTAGAAACTGGCGATGGAATATGAGAGGAGCCCTCTGGAAAGAAAATATATACTGCCTTGCAGATCGGAAGAGCGGTTCAGC
09219	2115	ENSG00000156170	NDUFAF6	+	chr8:95036596-95036741	CTTGCCGATCGCGGT	TAATACGACTCACTATAGATTTATTACTTTACACCTAAATCGGAGTATAGTGGAGGTGGAGGTTTATGTTAAGACTTGCGTAAAAGGTTCTGGCCTTTGTTGGGAAATATGTGGAAGATTAGAGAGTCCTTTGATGCAAATTTATCTTTCCTTGGCTTCCCTTACTTGCCGATCGCGGTAGATCGGAAGAGCGGTTCAGC
09220	2333	ENSG00000149182	ARFGAP2	-	chr11:47172974-47173119	TACAACATTCCGCTG	TAATACGACTCACTATAGCTGAGGCAGGGCTGGCTTGTCTGGTGCATTTCCGGGGGTGGAGGGACAGCTCTGAGCTGCCGAAGGCTGGAGGTGACATTGTTCTTTCTCAGCCAGTACCCCAGCCTGTCCTTTAACTCTTTCCTACATTTTCCTTAGTGTCTTTCTACAACATTCCGCTGAGATCGGAAGAGCGGTTCAGC
09221	2014	ENSG00000188735	TMEM120B	+	chr12:121770690-121770835	GTTCCTGATGTCTCG	TAATACGACTCACTATAGAGTGGGAGTCCAGGCTAATCTGCAGCTGGTTTGTGTGGGATGGTGCAGCCCTGTGGGACAGAGAGGAGGGCACGGTCAGGGTTCCAGTCTGTTTCTTACTCCAAGAAGCCGTCTCTGAGTGCAGAGTAACCCCTGCTGCATAGGTGGTTCCTGATGTCTCGAGATCGGAAGAGCGGTTCAGC
09222	2979	ENSG00000146872	TLK2	+	chr17:62523450-62523595	AAGTTAAGTAGATTG	TAATACGACTCACTATAGCACACTTATAGTCCTGGCTACTTGGGAGGCTGAGGTGGGAGGATCACTTGAGCCTGAGAAGTCGAGGCTGCAGTGAGCCATGATCTACTGCACTCCAGCCTGGGTGACAGTGAGACCCTGTCTCCAAAAAAAAGAAAGAAAGAAAGAAGTTAAGTAGATTGAGATCGGAAGAGCGGTTCAGC
09223	2301	ENSG00000140832	MARVELD3	+	chr16:71634235-71634380	AACGCTCGAGACGAG	TAATACGACTCACTATAGTGGCCTGCAGCTCTGTGTCTTACAGTTCCACAGGGGGCTACACGGGCATCACCAGCTTGGGGGGCATTTACTACTATCAGTTCGGAGGGGCTTACAGTGGCTTTGATGGTGCTGACGGGGAGAAGGCCCAGCAACTGGATGTCCAGAACGCTCGAGACGAGAGATCGGAAGAGCGGTTCAGC
09224	1140	ENSG00000137501	SYTL2	-	chr11:85721166-85721311	CCGTTATCTCAACCA	TAATACGACTCACTATAGTCATGGCTGTCTTCAAAAGCTAGAATGTTAAATGGGAAGAGTCAATGTCTGGCATAGGACAAATCATATGTCTAAAATAGGAGTAAACAACTAAGAGATCACATTTCTATTAATGTGGTAATCTTGTTTTTGTAGGGTTTACGTTTCCGTTATCTCAACCAAGATCGGAAGAGCGGTTCAGC
09225	2738	ENSG00000167978	SRRM2	+	chr16:2759995-2760140	GTATGCACCGGTCCT	TAATACGACTCACTATAGAGGTGGGCTCAGAGGTGAGTTGTGAATGAAGCGGGTAGGGAGTGGGCTGGGTGGATGGTTTGGGGATGTTTGGGGGAGGTGAGTAAAGGGGTAGAGGGAGAACGCTCTTTGGGATTGTGTTGGGAAAAGAAGAACCAAAGTGGACTGTATGCACCGGTCCTAGATCGGAAGAGCGGTTCAGC
09226	2983	ENSG00000129103	SUMF2	+	chr7:56073105-56073250	ATCAACCAATAGCAA	TAATACGACTCACTATAGAATGAAGGTGAGAGAACCTGGTCTTGCAGCTGAGGGGATAGGAGTGGGACCTGGACAGGGAATCCTGTGGGACATGGGTTACCTGGGACACAGTGGAGAATCAGACCTGAGAGGTGGAGGCAGAGGGGAAGCAAGAGAAACTCACCATCAACCAATAGCAAAGATCGGAAGAGCGGTTCAGC
09227	0268	ENSG00000141002	TCF25	+	chr16:89910504-89910649	CGGTTGGCATCCTGT	TAATACGACTCACTATAGGCAGCTGGCAGGCAGCCCCGTGAGCCGGGTTGGGTCCCACGAGTCTCAGTTCAGTGTCGTTTCTGACTTTTCTTGACTTTCTTTCAGGCTAAGTCCTATCAGCCATGGAAACACCATTGCTCTCTTCTTCCGGTCACTGTTGCCAACGGTTGGCATCCTGTAGATCGGAAGAGCGGTTCAGC
09228	0216	ENSG00000140153	WDR20	+	chr14:102140179-102140324	TATGGTGGATTAGTC	TAATACGACTCACTATAGACCCGGGCGTCACCGGAGCCAGCCAGCGGCGTAGGCAGAGGCCGGGAGCAGGGCGGTGACAGTGGGGCCAGGGTGACCGAGAGGGGTGGCCGTCGCTCTTACTTTTGAGTGGGCCGGTAACTCCACTGGGGTACTCCTGAGGAGAGTATGGTGGATTAGTCAGATCGGAAGAGCGGTTCAGC
09229	2233	ENSG00000100926	TM9SF1	-	chr14:24195138-24195283	CATCACTAGCACAGT	TAATACGACTCACTATAGGGAAACGGGCCAGGGCGCGTAGTAGAGGCCCCGGGCCAGACGGGCTGCGGGTGGGGTGAACCCCAGGTTGGGAGGATGAGAGAGCAGAGGTGGAGCGGGGTCTTTGGGATAGAGAGACGTGGGGTAGGGTGAGGCGGGGAGGGGGCCATCACTAGCACAGTAGATCGGAAGAGCGGTTCAGC
09230	2549	ENSG00000082641	NFE2L1	+	chr17:48056672-48056817	CGCCAGGCAACTCAC	TAATACGACTCACTATAGCAGAAACTTCCTTTAGAGAAGACAGGTGGTGTGTGGGGTGGACCTGAATTTCTGTTTTGGGTTGGGGTCTGTAAGTCACAGTGGCTGAGCCTTGGAAGGGGGGAGTGGAAAGCAGCAGATGCAGAATGGCCAGGCCGTGGCAACAGCGCCAGGCAACTCACAGATCGGAAGAGCGGTTCAGC
09231	1601	ENSG00000082641	NFE2L1	+	chr17:48056698-48056843	ATAATGCTCTCACTA	TAATACGACTCACTATAGTGGTGTGTGGGGTGGACCTGAATTTCTGTTTTGGGTTGGGGTCTGTAAGTCACAGTGGCTGAGCCTTGGAAGGGGGGAGTGGAAAGCAGCAGATGCAGAATGGCCAGGCCGTGGCAACAGACAGTGCAAGGGAGGCAGAGCATGTAATAATGCTCTCACTAAGATCGGAAGAGCGGTTCAGC
09232	2593	ENSG00000099783	HNRNPM	+	chr19:8483283-8483428	CCGATAGGTTGTGTC	TAATACGACTCACTATAGTGGTGAGAAGTGCGGGTTCTGACACAGACTGCCCGGGGTGGGAGCAGCTCTGCCTTTTTCTAGCTGTGTGACGTTTGGCAAGTCACTGAACCTCTCTGTTTCTCATAGCACTCATTTGTAAAATGGGGGTGTAATAGTACCTGCCTCCGATAGGTTGTGTCAGATCGGAAGAGCGGTTCAGC
09233	0644	ENSG00000177425	PAWR	-	chr12:79604557-79604702	TTTGAAAAATAGGCA	TAATACGACTCACTATAGACAGAGCAAGGAGCTGTTACGAGGAGTGGGAGTGTTGGAGGGTGAAGAGAATGGGGCAGTGAAAGATACTAAAAGGATGGAAGCCAGTTAAGTAGTTGTTGGTTATTTGGGAATTTCAGAATATATCCTGTACTTCTGAATATTTGTTTGAAAAATAGGCAAGATCGGAAGAGCGGTTCAGC
09234	2825	ENSG00000126214	KLC1	+	chr14:103700230-103700375	CGTGCCTTCTATGTA	TAATACGACTCACTATAGTGTGCTCTGAGCTGGCCTGGCCTGGCCAAGGGGTGGAAACAGCCCTGTGCCCACCAGCTCCCAGGAGAGCTTCCAGGGGAGGACCCCCCCAGTGAAGGCAGGTGTCCTCGGCCTCCCTCTGGGTGCTGCCGTGGCCTGTGGGTGCCCGTGCCTTCTATGTAAGATCGGAAGAGCGGTTCAGC
09235	1274	ENSG00000101150	TPD52L2	+	chr20:63882617-63882762	TAAAATAATTAACTC	TAATACGACTCACTATAGTTCCTCAGTTTTCCTCGGGCGTGCTCCCAGTGCTTTGTTTGCTTGGCTGTGGGTGGTGACCCGCCCATGCTGTCTGGTTGATTTAACTGGTGTGTCTTCCAGCTACAAGAAGACTCAGGAAACTCTTTCACAGGCAGGACAGAAGATAAAATAATTAACTCAGATCGGAAGAGCGGTTCAGC
09236	0386	ENSG00000188735	TMEM120B	+	chr12:121773245-121773390	TTATGCGATTGATGT	TAATACGACTCACTATAGGACCAGAGTGTGTGTGTCTGTTTGTGGTGTGTGGGCGTGGGAGAGGGTTGTAACCAGGGCACCCTTTCTGCTTCTGCCCAGTAAAGACCCATCAGCCTGTGCTTGGGGCAGAGAGGTGTGGCCCTGTCTTCCGGGGACACCAGGCCTTATGCGATTGATGTAGATCGGAAGAGCGGTTCAGC
09237	2306	ENSG00000137501	SYTL2	-	chr11:85705188-85705333	CGAGCCGCCGCGCGA	TAATACGACTCACTATAGTCTAAAAATATTCAGCGAAAATTGAAAAACTGGCTTTTATTGTTAGAGAGCTATTACCAACTATGATATCTGAGCCTTGGTTTGCTTTTCCAGAGTGGGGAAGCAAATCAGCTTTTATGAAAGATGGATTTTAGCTCTTTGAAACACGAGCCGCCGCGCGAAGATCGGAAGAGCGGTTCAGC
09238	2456	ENSG00000123562	MORF4L2	-	chrX:103685266-103685411	TGAGGAGCATAGAAG	TAATACGACTCACTATAGCACAAGAAAGGAAAAAGAAACACTTGTACATTATTTATCAGCTTTGGTGTCCTTTGTGTGTGATGAAATTGCATTGGCTGATGTAGAAGAAAGCCATATCTCATATCTTTTTATTTTATGTTCTTTCTTGTCCTTTTGTTTGACCTTGAGGAGCATAGAAGAGATCGGAAGAGCGGTTCAGC
09239	1285	ENSG00000100813	ACIN1	-	chr14:23069879-23070024	CTGGTTATCCTATTC	TAATACGACTCACTATAGGGTGCCTTTGGCCAGGGAGACTGAGGCCACAGGGTTGTGGGCAAATCACAGTCACTTTTGTGGGACTATTTTCAGAGGAGGGTTTTTCTCCTTTCATATAGGAGTACTCTGGTGAGTTATTACCTGAGAATAGTTGGAGTCCTAACCTGGTTATCCTATTCAGATCGGAAGAGCGGTTCAGC
09240	1644	ENSG00000167196	FBXO22	+	chr15:75904079-75904224	ACACCAGCCCGCCAG	TAATACGACTCACTATAGCCAAGGCGTTGCTGCGGGTGGCCTGGTGAGGAGAGGAGGCGGAGGCGGGAAGCTTGCCTGGGGACACGCCGTGGGCATGTCCCAGGCTGGCGGGGTGGGGGGAGAGACCCTTGGGACCCACCAGGGCCGTCCCCGGCTCGCTCGCCACACCAGCCCGCCAGAGATCGGAAGAGCGGTTCAGC
09241	2060	ENSG00000017260	ATP2C1	+	chr3:130894587-130894732	TTCGGTCTATTGGAT	TAATACGACTCACTATAGCAGATGCTGCTGCTAGGGGTGGTGGGAGCAGCCGTGGGACGCGTGGCCGGGAGCGGGGGTGACAGCCTGGGATTCCGGGGGCTTCTCTTCCTTGTCCTCCTCCTCTCCTCTCTATTCCCAGTGTGGCCGTGGCTGACACTAAAGACTTCGGTCTATTGGATAGATCGGAAGAGCGGTTCAGC
09242	1716	ENSG00000149657	LSM14B	+	chr20:62128075-62128220	AGATTAGGTGATGTG	TAATACGACTCACTATAGTTTGCTCTTTGATCCGTGTGGTTCATAGATCACTCATTGAGGGGATTCAAAATTAGGGGCTTGGGTGACAGTCGCCAACTGTTTGGCCAGGTGGACAGTATCAGCCTGATGGCCAGCTGGCCAGTGTACACCACCTGTCTCTGTGCAGATTAGGTGATGTGAGATCGGAAGAGCGGTTCAGC
09243	2039	ENSG00000131051	RBM39	-	chr20:35733767-35733912	GACGCTCCAATGCCC	TAATACGACTCACTATAGGGTATAGATTATAAGATTTAATTATGAATGGGTGGTATACTGTGAAGACTACGGAAGTGAGCAGAAAGATATGTTTGGCTTTTTTGGTTTTTAGTTAGAGATTTTAAAAAGGTCTGTGAAGGTCAAGTTGATCATTGGTTTTGATTGACGCTCCAATGCCCAGATCGGAAGAGCGGTTCAGC
09244	0844	ENSG00000258315	C17orf49	+	chr17:7017120-7017265	CCAACTCTTGGATAT	TAATACGACTCACTATAGTCAGAAGAGAAGGTGCTCTCATACACAGCGCAGGGCATTGGATCAGTACGTAGCAGGGTGTTTCAGGGAGGTGGGAGTGGCCTTGGAAGCACACTGGGGGCTCGCTCCATCTCGGCCCATTTTACTTCCTGTTCCAGACAGCCTGACCAACTCTTGGATATAGATCGGAAGAGCGGTTCAGC
09245	1738	ENSG00000107372	ZFAND5	-	chr9:72364459-72364604	TCTCCGTAAATAGGT	TAATACGACTCACTATAGCGAAGCCGGAGCAGGCCGCGGATGGCGGCGTCCGGGGGAGGGGAGCCCGCCCGCCAGCCCAGGAAGCACAAAGACGGAGGCGTCATCCTGTCGTCGTGGCCCGAGACCTGGCTCCCGGCGTCCCTGGCTCGCTCCACAGCACGGTCTCTCCGTAAATAGGTAGATCGGAAGAGCGGTTCAGC
09246	2410	ENSG00000204463	BAG6	-	chr6:31639352-31639497	TAACCGAGGAGTGGT	TAATACGACTCACTATAGGCCACCTTGAAGCAGAATAGGGATGGTCTAGTGGGAGGGGTTGGGCTAGGGTCCCTCTTCCCTGGATCCCTTCAGCGATGAACTGGTCAGCCTGGTGCTACCATTTGTTTTCCCCTTTGGCATCTGGGAAGGCTTGACAGTGCCACTAACCGAGGAGTGGTAGATCGGAAGAGCGGTTCAGC
09247	2533	ENSG00000107372	ZFAND5	-	chr9:72364566-72364711	GACATAACGAATGCG	TAATACGACTCACTATAGTTTGGGACCCTGCAGGGTGAGTGATACGGGGCTGCGGGTGGGAGCCGGGCTCCTTGTTGCCGGGCCGGGGGCGGGAGTGAAGGGACCGGGGCGCCGCGGGCCAATGGCGAAGCCGGAGCAGGCCGCGGATGGCGGCGTCCGGGGGAGACATAACGAATGCGAGATCGGAAGAGCGGTTCAGC
09248	1760	ENSG00000042753	AP2S1	-	chr19:46850435-46850580	GGTTCCATTGCGACG	TAATACGACTCACTATAGGGGGTTACCAGGGGTCTCGCGGCGACGGGCATTGGGGGTGGTGTTCCAAGGGGAAAGGGCTGTGCAGGTGGGAAACGTTGTAGATGGTTGGAAGCTTTGAAACGAGAGGAAACTCGTGAGACACAGTCTTGTGGGTAGCGAGAAGGGGTTCCATTGCGACGAGATCGGAAGAGCGGTTCAGC
09249	1322	ENSG00000160087	UBE2J2	-	chr1:1263235-1263380	AAGCACCTTCAATGG	TAATACGACTCACTATAGTGTCGTCCGAGGCCCAGAGATGACCCCTTATGAAGGTAAGGATTCTGTGCTTAGGAGAAGAACACCAGGCGGTTTTTATATTCTCAGTCAGCCTTGCCTGTTCAACATCTTTTATTTGCAAACAGCAGCCTTTCTACTTTGGATGTAAGCACCTTCAATGGAGATCGGAAGAGCGGTTCAGC
09250	2582	ENSG00000126746	ZNF384	-	chr12:6678464-6678609	GACATGTTATGGTTT	TAATACGACTCACTATAGTTTCTACAGGGTTTGGGATTTCCTGTGTACTCTGGGTTGGGTCGGCGGGGGGGTGAGGGGTTAATTAGACAATGATCTGGGGGAAATGAAATAGGATTAGGATCAGGACTGAACAACATGACGCCATCTCCTTTTTCTCCCAATCCGACATGTTATGGTTTAGATCGGAAGAGCGGTTCAGC
09251	1139	ENSG00000101150	TPD52L2	+	chr20:63875448-63875593	ACGTTACTTCTAAAT	TAATACGACTCACTATAGAGAGGCCCATGTTTTTGTCCTAGGACATCGTAAGTTTTGAATCCCAAGGGTGTTTTGGAGCTGTGGGCTGTGCCCTTCCAGTCCCCCACAGCAGTGCTGTTGCCCAAGAATCTCCTAGCGAGAGACCAGGGGCTACTGCCAGGTGAACGTTACTTCTAAATAGATCGGAAGAGCGGTTCAGC
09252	2778	ENSG00000197451	HNRNPAB	+	chr5:178210369-178210514	AAGATATAAATACCG	TAATACGACTCACTATAGGACAGGCCTGGCTCAGCCATGGGAGCTACTTGATTTTGAGCCTTAGACTTCGGGGTCTTAATAACATGAGGAAGGCAGTCTCTGCTGTCACGGCTGGTGAGGGTCCTGGGAAGATGCATATCAAGCGCGTGGCACAGGGCAAATGCAAGATATAAATACCGAGATCGGAAGAGCGGTTCAGC
09253	2546	ENSG00000163946	TASOR	-	chr3:56624654-56624799	AGAACAGAGCGCCTA	TAATACGACTCACTATAGTATGAATATAGGAATGTGAATGAAAGGATTTTATGGGGCTGTGGTGGGTATTGCTAAGCTTTGATTCTGAAAATGTGAAGGAAAAGATTTTGTGAGGGCTAGGGGCTGTCTATATTTTGAAGTGTTTCATACATGAAACTTTTTTTAGAACAGAGCGCCTAAGATCGGAAGAGCGGTTCAGC
09254	1569	ENSG00000140105	WARS1	-	chr14:100376106-100376251	TTGCTCATACATCAG	TAATACGACTCACTATAGGGGGAGTAAGGCCGGGGCGGAGTGAGGAAACAAGGGAGGGAGTGATGGAGGGACGCTGGCGCGGCGCCCAGTGGCCTGGCCCTCCCGGGAGTATCCTTAGAGCCCGGCTTGCTGCCCGCCGCGTTCTGGCACTGTGAGGCGCGGAGTTGCTCATACATCAGAGATCGGAAGAGCGGTTCAGC
09255	2105	ENSG00000166886	NAB2	+	chr12:57093637-57093782	CAAATGGTCTCTAAA	TAATACGACTCACTATAGCACTCAGGCCCCACACAGCAATTCTGGTGTCCTGGGGCCAGGTGGGAGGAAGAGGGATATAGTCGTCAGAGAGGGCAGTAGGATGGCTGGGCTCCAGCCAGCCAGGCCTTGGGGTGCAGAGAGGCAGACCCTGCCGAGCTGCTCCCCAAATGGTCTCTAAAAGATCGGAAGAGCGGTTCAGC
09256	2756	ENSG00000121741	ZMYM2	+	chr13:19960086-19960231	TCTGCAGCCTGTTAG	TAATACGACTCACTATAGAGCTATGGGACCTGGCCCTCCCCGTTGTTTTGAGGGGGAGGAGCTTTCCCTTGGGTGGCAGCTGCCCCCAGGGCGAAGCCTGGGTAATGGCTGGTGAGGCAGCTGGGAGTGGGCGCTGCTGTTTCCACCGCTGCAGACATCGCTCCTCTGCAGCCTGTTAGAGATCGGAAGAGCGGTTCAGC
09257	0317	ENSG00000146540	C7orf50	-	chr7:1028549-1028694	TGGTAGGCCCGGCAT	TAATACGACTCACTATAGATGGGGGAGATGAGGGAAGTAGGGGGACGATAGGGGCTGGGTGGGGGCGGTCAGAGGCAAGTACGTGCAGCTGGCAGGGGCCCTGCGCGGGCGGGGGTGCGCCCTCCCCGCAGTTCGCGCAGGTGGACCGGAGACCCGGGCGGCCATGGTAGGCCCGGCATAGATCGGAAGAGCGGTTCAGC
09258	1362	ENSG00000167470	MIDN	+	chr19:1253560-1253705	CGCTGTCAAAACCTC	TAATACGACTCACTATAGAGGTTGTGCCCTCCGGGACTCCAGCCCCAGGGCGGTCAGGGCCCCTTCCTGCAGCCTTGCCACAGCCCCCTAGGCCTCCGCCCCGCCCAGGACAGATAAATATTTATCTTGAGAAAGCAAAGGTTAGGACAGAAGAATTCGTGCAGCGCTGTCAAAACCTCAGATCGGAAGAGCGGTTCAGC
09259	2908	ENSG00000100445	SDR39U1	-	chr14:24442046-24442191	ATGATCACGCGTTTC	TAATACGACTCACTATAGAACCCTCTCCGAAGGTCAGCCCGGGCCCTAAAGCTGATACCCACTAGAGCACAGGGAGGACAGTGCCCCACTGATGAGAACCTGTGAGCTATGGGTAATGGAGCTCCCAGATTCCGAACTAAACCGATATCCCAGACTACTCATTCATGATCACGCGTTTCAGATCGGAAGAGCGGTTCAGC
09260	2976	ENSG00000136699	SMPD4	-	chr2:130160877-130161022	AAGTGTTCGCCATGT	TAATACGACTCACTATAGCCCCTGGCTTTGTAGACTAGTTTGGTTGGGGGTGGGGGTGGTGGCTTTGTGGCAGAACGAGGCATGTGGGCATGTGGCCCTGGCTGTCCAGGCTCCAGGCCAGTGGAGGTGTCACAAGCTCTCCAGTGTTGGAGGCCTCGTGCTTGAAGTGTTCGCCATGTAGATCGGAAGAGCGGTTCAGC
09261	2607	ENSG00000124222	STX16	+	chr20:58652166-58652311	AAGTGGAGGTTTTTG	TAATACGACTCACTATAGCACGGACCGTGTGCACTGCGGCTCTGCCTGTTTGTCTGTCTCTGTCTGTCTCTCTGTTTAAAAAGAGAAGATAAGAATAATAAGACTAAGAATAATAAGATCTCTTGGCTAGAGTCAGGGGGCATCTGTAGCCCTGGATGAGGAAGAAGTGGAGGTTTTTGAGATCGGAAGAGCGGTTCAGC
09262	1698	ENSG00000103148	NPRL3	-	chr16:118739-118884	GACGTGGTCCCTCGG	TAATACGACTCACTATAGGTGGCTTCCCCTGGGCAGATGCGTCTGTCCTTGGGCAGGTGGGGTTCTCCCTGGGCATGCACAGACCCTCTGGGCAGATGTGGCTCTCCCTGGGCCGGCAGGCCTGGTCCATTCTGGCTCTGGGGGGCTCAGAACTGAGGCTGACAGACGTGGTCCCTCGGAGATCGGAAGAGCGGTTCAGC
09263	0878	ENSG00000177410	ZFAS1	+	chr20:49288703-49288848	GGCTGGACCCCATGG	TAATACGACTCACTATAGCCCCCACTGCTCAGCTTCTCATCCTTTAAAAGATTTTTACTGGTAGTGTCCTCATTCTGGGTTTTTGTCTTCTGTGTTTACTGTGACATGAAGTCATTTTTAGATGAAGGTTAAACATTTTGCCAACGCAGGTACAATATGGGATTGGCTGGACCCCATGGAGATCGGAAGAGCGGTTCAGC
09264	0677	ENSG00000169592	INO80E	+	chr16:30001504-30001649	CAGGTACTGCCAGTC	TAATACGACTCACTATAGCGGCCCCGCCTGCCCCGGAAACTCAAGGTACCCTGACGTGGGGGTGCTAGGGAGGGGCAGGACGGCAGGAGGACAGTCACCTGAGGGAGGCTGAAGGCGGGGGCCTGTCAGAGAACCATGAACAGTTAATTTGGGGACCCAGTCAGCAGGTACTGCCAGTCAGATCGGAAGAGCGGTTCAGC
09265	2083	ENSG00000100997	ABHD12	-	chr20:25301825-25301970	AAGAAAAAGATTCTG	TAATACGACTCACTATAGGGGGGGGCACACACGCTCACAGGTGGCCATGTTTGGGAACACTCAGACACAGACACCCCAGCCACTTGCAGGCCTCGGATCTCTTCCACACACCTCTCAAGACGTACACAGCTCCTCAAAAGCCTCTTTGTCCCCAGCTGCTTCTTAAGAAAAAGATTCTGAGATCGGAAGAGCGGTTCAGC
09266	2993	ENSG00000198176	TFDP1	+	chr13:113639764-113639909	GTGACAAGCAGGTGG	TAATACGACTCACTATAGATGAGTGAAAGTCCCGGAGGGAGGGATCTAATGGTTTTACAGTTTGTTCCCTCTGGGGCACTGCTCCTGATGGAATGATGAGTGAGGGAGAGGCAGCGTGTGGCTCTGCTCAGCCTCCTGTTTCTGTCGTTATGGGTTCCAGGAGAGTGACAAGCAGGTGGAGATCGGAAGAGCGGTTCAGC
09267	1538	ENSG00000138668	HNRNPD	-	chr4:82355273-82355418	CAAACCGTGAACACT	TAATACGACTCACTATAGCACTTGTTTTATTTTAGACCAGCAGAGTGGTTATGGGAAGGTATCCAGGCGAGGTGGTCATCAAAATAGCTACAAACCATACTAAATTATTCCATTTGCAACTTATCCCCAACAGGTATGTTCTAAAAATAGTTTTTTTTTGTCATCAAACCGTGAACACTAGATCGGAAGAGCGGTTCAGC
09268	2822	ENSG00000100106	TRIOBP	+	chr22:37759241-37759386	ATTCGTAGTCTCTTT	TAATACGACTCACTATAGATCCCCCCGGGCTACATCTCACAGGTAAGGCCGGGGGGCTGTTTTTCAGGGGGAGGGGGCAGATTTCTGCTTGCCGTGTTATCAGGAAACAGCTGAGATTTTGGGAGCCCTTCCTGTGTGTGCTGGAACCTGTGTGGGGCATTTGAATTCGTAGTCTCTTTAGATCGGAAGAGCGGTTCAGC
09269	0453	ENSG00000205133	TRIQK	-	chr8:92965644-92965789	CTGAGCGTCAAGCGT	TAATACGACTCACTATAGGACCCGTTCCCGTTGAGTAGGGCGCTGGCTGCGGGATGGGGGATGGAGGGTGCTGGGTTCGGTGGGCGTGGCCATTGCGGTTGCTAAGGAACGCGCGGTTCCCGCCCTGCCAGCGTGTCTGGCGCCAGCCGCTGGGCCCTGGACACCTGAGCGTCAAGCGTAGATCGGAAGAGCGGTTCAGC
09270	0391	ENSG00000173933	RBM4	+	chr11:66643468-66643613	TCAGGTGTCGTCATT	TAATACGACTCACTATAGAGTTGTCCACCAGCCGGCTTAGGACTGCGCCCGGGATGGGAGACCAGAGCGGCTGCTATCGGTGCGGGAAAGAGGGGCACTGGTCCAAAGAGTGTCCGATAGATCGTTCAGGCCGCGTGGCAGACTTGACCGAGCAATATAATGAGTCAGGTGTCGTCATTAGATCGGAAGAGCGGTTCAGC
09271	0377	ENSG00000167522	ANKRD11	-	chr16:89298773-89298918	CGATAAATTTCCCTG	TAATACGACTCACTATAGGGCACTCAAGAAAAAGCACGTCAAAATAAAATATTTTCACATGATTAAGAACTCCGCGTGATTGGTCTCTGGTCCTCCTATTTCTCAACCATTTTTCCTCTCTAGACGTAAGCAGTTTCTCATACAAAGGGAAGCTTGGACTAGCACGATAAATTTCCCTGAGATCGGAAGAGCGGTTCAGC
09272	1802	ENSG00000137497	NUMA1	-	chr11:72012015-72012160	ATCCACTCCTCGGCC	TAATACGACTCACTATAGCTATCAGGGACAAGGGGTAGCACTGGCTTCATCTTTCCCACCCTGAACCAATGACAGACACAATCCTTGGGATTCGAGAACTTCCCAAGTACTGTGTCTAGTTAAGGATACCCGACTAAGAGGAACAGCAGAATTACCGTGTCGGCATCCACTCCTCGGCCAGATCGGAAGAGCGGTTCAGC
09273	2154	ENSG00000147804	SLC39A4	-	chr8:144413388-144413533	GTAGTACTAGGTACG	TAATACGACTCACTATAGAGCCCAGGAGACTGAGCCCAGGTGAGCCCAGGGGGCGACCCCGGAAGGGCTGGGGGATCTGGGGTTTGTGTGGAGCGCGGGTGGGGCCCAAGGCTTGGCGGTAGGCGACAGGCCACGCGAACCCACGGGCCTCTGCGCCCGCAGAGGTAGTACTAGGTACGAGATCGGAAGAGCGGTTCAGC
09274	0076	ENSG00000130429	ARPC1B	+	chr7:99375014-99375159	GCTAAACTAAAAAAA	TAATACGACTCACTATAGGGGCTCACGGAAAGGAGAGGGAGCCCTGGGATTGGAGGGGGCGCGGGGGTGGCCGCAGGGCCAGACTGTGGAAACGCGGGCTCCCAGCGCACCGGGCGCCCTCGGGGCGTCCCCAGCCCCCGGCCCCAAGCTTCCGCCTCGTGCCTGCTAAACTAAAAAAAAGATCGGAAGAGCGGTTCAGC
09275	2370	ENSG00000171307	ZDHHC16	+	chr10:97453944-97454089	ATTAGAGGCGATGTC	TAATACGACTCACTATAGCTGCCGAGAGGCCACTCTAGACCAGATCAGGAGTGTTCAGGCAGGCTGGCTGTGGTGGGTAGACTAAGTGGCCTACAGGCAAGCTGGAAGTCCCTGGTATGTGACAGTTTTGGCTATCTATCCCGTCATCACCTCTCTTTGGGTCGATTAGAGGCGATGTCAGATCGGAAGAGCGGTTCAGC
09276	0936	ENSG00000249859	PVT1	+	chr8:127939956-127940101	CACTCCGTCGACCAA	TAATACGACTCACTATAGTCTGCGTCAGGCCTGAACCCTGCATTTTGTGGAGGTGGGTGGGAGAATGTTCCCCTGGGGAACATGCCTAGACACGGGGGACAACAGTTGCCCTCATGGGGAGGTACCTGTTTACTCGCTGTTATGGGACCGCTTTCACAAAACCACACTCCGTCGACCAAAGATCGGAAGAGCGGTTCAGC
09277	0492	ENSG00000099783	HNRNPM	+	chr19:8485566-8485711	AAGGCCTCGATCTTC	TAATACGACTCACTATAGTCTTGACACCCACCTGTGTTTTGTGTCCCTGTTTCAGGTGGAGGTGGAGGAAGCGTCCCTGGGATCGAGAGGATGGGTCCTGGCATTGACCGCCTCGGGGGTGCCGGCATGGAGCGCATGGGCGCGGGCCTGGGCCACGGCATGGAAAGGCCTCGATCTTCAGATCGGAAGAGCGGTTCAGC
09278	2488	ENSG00000100138	SNU13	-	chr22:41688659-41688804	TAACGACACAATCTA	TAATACGACTCACTATAGCCGCAGCCATGGTGAGTGCGTGCGCCGGCCGAGGGACCGGGAAGCGGGAGACTCAGGGTTGCGTTCACTCCCTAGCCTGTTAGATGGAGGCTTAGAGCCTGCGCCGTCTCATCCGCCGGCGTTGGGTCTTAACCGCCGGGCCCTTATAACGACACAATCTAAGATCGGAAGAGCGGTTCAGC
09279	2379	ENSG00000149182	ARFGAP2	-	chr11:47172800-47172945	AAGAAGTTCTATAAG	TAATACGACTCACTATAGTGCTGACCTCGGTTTGTTCTGTTGACTCTTGGGGGTTGGGGCTGGAACCCAGCAGAGTGACTGTCAGACTGATCCATGAGAAGGCTGGCATAGCTTGGTCTGAAGCAGGGCTTCATAGAGACCGCTGGGCTTGGGAGCTCTGTGGAAAGAAGTTCTATAAGAGATCGGAAGAGCGGTTCAGC
09280	2801	ENSG00000188313	PLSCR1	-	chr3:146544193-146544338	TAACGATCGCCAGAG	TAATACGACTCACTATAGAGGTTGTGTTTGCTGCTCTGGGGGTGGAGGATGTGGGGTGAAGGTTGGGGCCAGAAATGCAAGAGGCCTCTGAAAGGGACCCTGGAAGTGGAGCAGGTACACGGCAAGGGGCCCCAGGCGGCCCAGCGGCACCCGGGCTCACCCCATAACGATCGCCAGAGAGATCGGAAGAGCGGTTCAGC
09281	0105	ENSG00000148660	CAMK2G	-	chr10:73819308-73819453	GGACTTTCGTGGTGC	TAATACGACTCACTATAGGTCAGTCCCACCCACCTGCCCGTGGTAGTAAGCTCTGGGAGCATGGCCTCTGCTGGGGGTGGGGGGTAGACTGGAGGTGCTGTTGAGACCAGGCAGGGGCCCCTGAGTCTGGGGCCCAAAGAAATATGAGAAGTGTGGGTGGAAAAGGACTTTCGTGGTGCAGATCGGAAGAGCGGTTCAGC
09282	2624	ENSG00000196562	SULF2	-	chr20:47659593-47659738	GAGACGGCCTGTACA	TAATACGACTCACTATAGTCATTTAGGACTTAAAGATGGAGGAAGCTATGAGCAATACAGGTATTTCGTTTTATTATTAAAGCCTAAACAAAGTTCTCCTATCTTGGCCCATCCTTCAGTCTCATCTCTGTGAGTCTGCACCTGTTATCTTGAGAAACTGCCCTGAGACGGCCTGTACAAGATCGGAAGAGCGGTTCAGC
09283	2930	ENSG00000089159	PXN	-	chr12:120215766-120215911	CCTTCGGAACTCAGC	TAATACGACTCACTATAGGCCCGGCCACCTCCCCTTGCCATTTCCTCTGCCTTTGGTCGACTCCCCTCCCTGTCCTTCTTCCTTTCTCCCTAGGCCTCTCTCTCAGGGCTCTTTTTCTCCAGATTTTTTCCCCCAATTTTGGTCCTGCCGGTGGGGGAGAAACCCCTTCGGAACTCAGCAGATCGGAAGAGCGGTTCAGC
09284	0498	ENSG00000101150	TPD52L2	+	chr20:63882639-63882784	ACGGTCAACGGCAGG	TAATACGACTCACTATAGGCTCCCAGTGCTTTGTTTGCTTGGCTGTGGGTGGTGACCCGCCCATGCTGTCTGGTTGATTTAACTGGTGTGTCTTCCAGCTACAAGAAGACTCAGGAAACTCTTTCACAGGCAGGACAGAAGACTTCAGCTGCCCTGTCCACAGTACGGTCAACGGCAGGAGATCGGAAGAGCGGTTCAGC
09285	0663	ENSG00000115694	STK25	-	chr2:241508289-241508434	GCTAAAGAAAGCATT	TAATACGACTCACTATAGGCTGCCGGGCGGGGCGCTTGCGGCGATTGGGGAGGGGGCAGAGGGAGGGGCCCGGGGCGGGGCTCGGTGGCGGGGACACCGGGGCGGGGGCACCGGGAGGAAGCTGCCTTGGAAGAGGTGGGGGCGGCGACGGGAGGGGCGGCGAGGCTAAAGAAAGCATTAGATCGGAAGAGCGGTTCAGC
09286	2896	ENSG00000169045	HNRNPH1	-	chr5:179616413-179616558	CTCATGTACTCGGTG	TAATACGACTCACTATAGTGTATTGACATGCCTTTGATGTATCAAACTGAGGGGGAACCCACTAAATCCAGTCAAGCAGTTTCATAAGATCTTCACAAAATGCCTCTACTTACGGAATCATGTTGATTTTAGTCCTGCTGATGTGTGTACCGTTAGCACTTTGGCTCATGTACTCGGTGAGATCGGAAGAGCGGTTCAGC
09287	2836	ENSG00000122566	HNRNPA2B1	-	chr7:26190898-26191043	GGCTGGAATGAGATT	TAATACGACTCACTATAGATCATTAATAAAGCTTTTCTTGGTTCCTTCAGTGGTGTTGGTAGTAAAATGGTAGGTAAAAGTTAGGCTGCAAGTTCAATAAATCATGAGATTTCCCATCGTTACACCCTTGTGTATTCACATTTCTTGGATCAAACATTTTGAGTGGCTGGAATGAGATTAGATCGGAAGAGCGGTTCAGC
09288	2587	ENSG00000141376	BCAS3	+	chr17:61380267-61380412	GTTGAATAACCATAG	TAATACGACTCACTATAGACTCAGGCAGCTGGACTGGGGAGGAGGGAGAGAGGGAAGGATGATACCAGTTTAGGCTAGTGAGAAATCTGTAAAACCCTAGATGTGCTGTGCCTGGGAACAGACCATGAACACCCCCGCAAAGCTCTCAGTGGTCAAACCAGATTGTTGAATAACCATAGAGATCGGAAGAGCGGTTCAGC
09289	2728	ENSG00000137501	SYTL2	-	chr11:85707215-85707360	ACGTAGATTATAAAC	TAATACGACTCACTATAGTAGCTCTACAGGATAAAGTCAGTCACCAAGAGAGGAGAAGGAAGGGAATACAAATGTTCTGAGACTGTTTTGTTTGAGACAAAACAACCTGAATGTTGTATACGTTATTTCATTCACTCCCCATATATAAACTGCCAGGCTGGTATACGTAGATTATAAACAGATCGGAAGAGCGGTTCAGC
09290	2930	ENSG00000089159	PXN	-	chr12:120215766-120215911	GACGAAACACAACGT	TAATACGACTCACTATAGGCCCGGCCACCTCCCCTTGCCATTTCCTCTGCCTTTGGTCGACTCCCCTCCCTGTCCTTCTTCCTTTCTCCCTAGGCCTCTCTCTCAGGGCTCTTTTTCTCCAGATTTTTTCCCCCAATTTTGGTCCTGCCGGTGGGGGAGAAACCGACGAAACACAACGTAGATCGGAAGAGCGGTTCAGC
09291	1996	ENSG00000001617	SEMA3F	+	chr3:50175404-50175549	CATTTCAGAACCGGA	TAATACGACTCACTATAGATGAAGCCGCCAGGTGGGGAAGACAGGAGCCCTGGGGACAGCCATGCCTTAGCCCTCAGAAAGCATGTGTGTAGACACACAAGAGCACACACCGGTGTGGATGTGGGCCTTCCTCACTCAGCACCCAGAGTGGAAAGTGGCACATGCATTTCAGAACCGGAAGATCGGAAGAGCGGTTCAGC
09292	2496	ENSG00000132780	NASP	+	chr1:45608437-45608582	GGTCACCAAGGAGTC	TAATACGACTCACTATAGTGCCTTTGGATTAGGAAAGGGCTAAATGAAAAGGGGGGTAGTTTAACAAGGTCGTGATAGTCAAGTAAGTTCAATCAAAAGCAGCAAGTCTTCTTTAGCTGGCTTATAAACTAACACTTTTACTAACTGCAAAATAGGCCTTCTGTGGTCACCAAGGAGTCAGATCGGAAGAGCGGTTCAGC
09293	0835	ENSG00000168255	POLR2J3	-	chr7:102567125-102567270	CCTACACCACGGACA	TAATACGACTCACTATAGATGTCATGTCAAATTGTAATTCCCAGTGTTGTGGGAGGGACCTGGTGGGAGGTGATTGGCTCATGGGGGCCGACTTCCCCCTTGCTGTTCTCGTGATATTGAGTGAGCGCTTGTGGGATCTGGTTGTTTAAAAGCGTGCAGCCCTCCCTACACCACGGACAAGATCGGAAGAGCGGTTCAGC
09294	2035	ENSG00000153560	UBP1	-	chr3:33396737-33396882	AGGTTGTGCGTTCGG	TAATACGACTCACTATAGTCAGGGCAGGCCCAGATATGATGCAGGCACTGATGAGGGCAGAGGTAGACTGTAAGACTGGTAGAAATGCACATGGGCAGTACTGATTTCTTGAAGACGACTGGGTTTGTTGCCAAGAAAACAAAACTTCTAATTTAGGTGAGCTAAGGTTGTGCGTTCGGAGATCGGAAGAGCGGTTCAGC
09295	2118	ENSG00000166526	ZNF3	-	chr7:100081408-100081553	TTCACACTAACCGAG	TAATACGACTCACTATAGGCCCGCAGGGTCCCCCGGCCGGCCCGGAGCAGGGTTCGGGGAGGCGCCCCTCCGTCCCCTGCAGCCCGTCCTCTACTCCGCTTCCCCAGGGATCCCCCTAGCCTAGCGGGATCCTGCGTAGGGGTTAGTAATGGGGCTCCGGTTCTTTCACACTAACCGAGAGATCGGAAGAGCGGTTCAGC
09296	1047	ENSG00000141524	TMC6	-	chr17:78119369-78119514	GCGACGTACAAACTC	TAATACGACTCACTATAGTTATCTGTGGAACGGCCAGGATGTCCCCTGGCTGGGGGCGGGGTGCCTCTGGGTGTGGGGACTCAGGCTGGCCTCCCTGGGCATGGCTTTCCCATCTAACGATCCGGGGTCCTCGGAGGCAGGATTATCTCCGAGAAGAAGCTGAAGCGACGTACAAACTCAGATCGGAAGAGCGGTTCAGC
09297	1180	ENSG00000161203	AP2M1	+	chr3:184180657-184180802	GTAAGTAGCTTTCGT	TAATACGACTCACTATAGTCTTCCCTCAGCTTCCACCCTTGCAGCTTTGCTTTGTTTCTCCAGGCCCTGCCCTTTGGGGCTTATAGGGGAAAATGGATTACAGGTGGGGACTAGAAGGGATGGGGAATGAGGGTGGAGTGGGGATAGAGACAGGATGATTAAAGGTAAGTAGCTTTCGTAGATCGGAAGAGCGGTTCAGC
09298	2537	ENSG00000181090	EHMT1	+	chr9:137752669-137752814	AGCGTAGCGTTCGCT	TAATACGACTCACTATAGCCTGTGGAGGTTCTCAGAGGGAGAGGGTGTGGTGGGAGCCGGCAGCAAGGACACCTGTTTGGGATTCCGCTGCATCGGCTGATGTGCGAGAAGGAAGGGCTGGATTTGAAGGTTTCCAGGTAGAACGGCAGAGGGAGAGGGTGTGGAGCGTAGCGTTCGCTAGATCGGAAGAGCGGTTCAGC
09299	2077	ENSG00000076928	ARHGEF1	+	chr19:41906474-41906619	AGTTGCTGATCGTGT	TAATACGACTCACTATAGCTTCTGTTTCCGGCGGAGGAAGACAATGGGGCGGGGCCTCCTCGAGATGGGGATGGGGTCCCAGGGGGCGGCCCCCTGAGCCCAGCACGGACCCAGGAAATCCAGGAGAACCTGCTCAGCTTGGAGGAGACCATGAAGCAGCTGGAAGTTGCTGATCGTGTAGATCGGAAGAGCGGTTCAGC
09300	0930	ENSG00000061938	TNK2	-	chr3:195885283-195885428	TTGTGCGAGGTGGTA	TAATACGACTCACTATAGGGCTCCATCGATGCGGGTTAGGGCTGGAGTCTGCGGGGTGGCGGGTGCAGGAAGGGAGGGTGGGGCAGGACTGGGAGGAGACTCCGACCTTGGCTGGGCGGTGCCCTCCCTCTCCACACAGCTGGGTGTGGGGCCGCTCAGCCACATTGTGCGAGGTGGTAAGATCGGAAGAGCGGTTCAGC
09301	1456	ENSG00000198858	R3HDM4	-	chr19:901764-901909	GTGGTTAAGTATAAG	TAATACGACTCACTATAGGTTATCTGTTACCCCTCCCATGAGCTGTGCCTGGGTGGGGCTGGGGACCCAAAGAGGTGTCAGCTGTAGGCCGGGGGACCATATAAATAGAGCCAGACACAGGCGCCCCCTGGACTCTTGGATCAGGGCTGGGTGGGAGGGCGCCCGTGGTTAAGTATAAGAGATCGGAAGAGCGGTTCAGC
09302	0210	ENSG00000119689	DLST	+	chr14:74882362-74882507	TCGTTTTCCAACATT	TAATACGACTCACTATAGTGCTCTGTTAAAATCAGTGGGTATTAATGAGTCCCGTTGGGAAGTTGAGATAGTTTGGCAGGCCCAGCGTGTTGATTGGGTCTGCCAGCACGGTGTGTTGCATTTACCTTCGGAGTTACGAGATTCACCTGTCACCACCACTGGGATCGTTTTCCAACATTAGATCGGAAGAGCGGTTCAGC
09303	1950	ENSG00000132613	MTSS2	-	chr16:70678630-70678775	CGCTCATGCTACCAT	TAATACGACTCACTATAGCCCTGGACCTTGTGAGGTGAGGGGCGCCATCCCGGGTCAGTGAGGGTACCCCAGGTGGAGGCCAGCGAGTCTCCGTGTTGGCAGAGCTCCTGGGCGCCAAGAGCCTCCCCCGGAGATGCCCCAATCCAGCGTGGCTTTGCAGCTTTCGCTCATGCTACCATAGATCGGAAGAGCGGTTCAGC
09304	1775	ENSG00000137501	SYTL2	-	chr11:85717815-85717960	AACCTTCCCCACCCC	TAATACGACTCACTATAGCAACAACCTCACTGAAGTTGATGGGGCAGGGATTTTTATCTTCATTTTGCTGATAAGAAAAACTCAGAGAAATTAGGTGACTTTTCTAAGATCCTATAGTTAGTCAGTCACTGGGAGGGCAGGAAATAGAATCTCAGCTTCATTACAACCTTCCCCACCCCAGATCGGAAGAGCGGTTCAGC
09305	2167	ENSG00000115159	GPD2	+	chr2:156436527-156436672	TTCTCTCTATTGTTC	TAATACGACTCACTATAGGGGAGACCCCTTCCCCCGCCTCTAGTATTCTAGGGGGGGAGTGGTCCCTTTCTGACCCGGGCGAGTGTTCTGGGACTCCAGTCTTGGCGGTAGGTGGTGGCGGGAAACGGGAAAGATTTAGAATTTCTTCCCACCAGCAGAAGATGTTCTCTCTATTGTTCAGATCGGAAGAGCGGTTCAGC
09306	0667	ENSG00000141524	TMC6	-	chr17:78119637-78119782	AACTGGAAGGTGAAA	TAATACGACTCACTATAGTGTGCCTGTAGTCCCAGCTACTCAGGAGGCTGAGGTGGGAGGACTGCTTGATCCCAGGAGGTCAAGGCTGCAGTGAGCCACGATTGCGTCACTGTGCTCCAGCCCGGACAACAGAGCCAGACCCTGTTTCAAAAAAGAAAAAATCAAACTGGAAGGTGAAAAGATCGGAAGAGCGGTTCAGC
09307	2967	ENSG00000166886	NAB2	+	chr12:57093789-57093934	CCAACTGTGCAGAGG	TAATACGACTCACTATAGGAAAGTCTGGTCCTAGTGTAGATCTGTGAAAGGGGAACTGGGGAATGGGGGGACAGAGAAAAGAGGATGAAGGAGCAGGAAGGAGGAGCATCAATAAGGGAAGCTCAGATGGCACTTCCACCAACCCAGGAGTGGGGAGCAGGCTACCAACTGTGCAGAGGAGATCGGAAGAGCGGTTCAGC
09308	2003	ENSG00000124782	RREB1	+	chr6:7240871-7241016	GTCTAGATCCATAGC	TAATACGACTCACTATAGCTCTTGGCAGAAGAGGCCTTTGTTCCCGATGTTGGGAGGTGGGATGTATGGGAAGGCTTACAACTTTAGCCCTGGGTATGAACTCATCTAAAGGGGATGTGAAACCTAAAGGTTTGGGGAGCCTTAGCCGCTGCAGCCTCCTCGGGGTCTAGATCCATAGCAGATCGGAAGAGCGGTTCAGC
09309	2221	ENSG00000100239	PPP6R2	+	chr22:50436872-50437017	AGCGCAGCCCCCTTC	TAATACGACTCACTATAGATGTGCTGGGTGGGGTCTGGGAGCCCTGGGCTGGGCATGGTCCTGGGCGCTGGGCTGGGTGGGGTCTGGGGCGCTGGGCTGGCTCACACGCCCACCCCATCTGGCCTGTGTTTTAGGTGAGCACTCACCACCTTCACTCCTCAAGTAGCGCAGCCCCCTTCAGATCGGAAGAGCGGTTCAGC
09310	2982	ENSG00000178927	CYBC1	-	chr17:82446933-82447078	CGGCGCGATATATGG	TAATACGACTCACTATAGCCCGGCCACATTTCACTTCTTAAGTCTTCTGTGTTTTTGGGTCATCAAATATTCCCGGAGAGATGCTCTTGAGGATCTAAGATCCAGCTGTGGGATGAGGTGTACTTCCCACCCTGCCACAATCACTGGGCCTGCCCAGACGGGCACGGCGCGATATATGGAGATCGGAAGAGCGGTTCAGC
09311	1343	ENSG00000124588	NQO2	+	chr6:3015861-3016006	TTTGGCATATCGCTC	TAATACGACTCACTATAGCAGCATACTACACGCATGGCAAACAAGGGAGTGGGTCAGGTGTCAGGTGACGGGGGACCTGGGCAACCTTATGTGGGCAACCCGGTGGCCAGCCCTGGCTCCAGAGAGAGTATCTCCCTGGTGCAGAGCCCAGCCCTGGCCTGGCATTTGGCATATCGCTCAGATCGGAAGAGCGGTTCAGC
09312	2858	ENSG00000124222	STX16	+	chr20:58652403-58652548	GACCAGAAGAAGCTT	TAATACGACTCACTATAGACTGCGCTACAGGCCGCCTGTAATTTACATATGTTTTAACGCTAACATTGGGAAGCATTGGGCCTTTCTGAAGCCTTTTTGTTTCGTTTTGTTTGAAGCTCCCCTCCCCCCAGTAATGAGCCTCAGTTTGGTCCTAAGGGCTGGGTGACCAGAAGAAGCTTAGATCGGAAGAGCGGTTCAGC
09313	2158	ENSG00000123562	MORF4L2	-	chrX:103686197-103686342	TCTGCCGACTCATTG	TAATACGACTCACTATAGTAATACGCGTAATAGAATGAGAAAAATTATAAATTATATAAATTCGCTAATTGTAGTGCCCTTTCTGCCATCAACTTCTTTCCTAGAATAAATTAAAGATAAAATAGATATACCAATTTTTACCAATGAAATAATTTGTTATTTGGTCTGCCGACTCATTGAGATCGGAAGAGCGGTTCAGC
09314	0605	ENSG00000182979	MTA1	+	chr14:105449860-105450005	GCTGACTATACAACG	TAATACGACTCACTATAGGTGTCTGCAGGGGTACCTGCCAAGGAGCCGCCGGGCCGCCATAGGGTGGGGCAGTGGGACAGTGTCCGGCAGCAGGAGGAGGCACGCCTCCCAGGACTGGGCCTCCTGCGTGCTGGCGCCAGGTGGGGCTGGTGGGGTGGGCCTTGGCTGACTATACAACGAGATCGGAAGAGCGGTTCAGC
09315	2418	ENSG00000105699	LSR	+	chr19:35261953-35262098	TCGTTGCCGTGAACT	TAATACGACTCACTATAGACCTGGTTTTCAGGCGGGGCCCATAGAAGGTACGGGGGGTGGATCCTGAGTTGGGCTTCTCGGGAGCTCCCATACATCACCTACTGCTTCTGACTCTAGTTAGTATCCCCTTCCCCACTAAACCCTGCTCACTGTGGACCCCTCACTCGTTGCCGTGAACTAGATCGGAAGAGCGGTTCAGC
09316	0670	ENSG00000167081	PBX3	+	chr9:125748848-125748993	ATTCGCCTATACGTC	TAATACGACTCACTATAGCGCCGTCCCTCGGCGGCCGCCCCTGGCTGCAGGCGGGGAGGGGGCCCGGAGCGCCAGCCGCCCTCTTCCCTCTCCTTTCGCCTTGTTTGTGTGTCAGTTTTTAAAAGGAGCAACGGGAGACTGGATGCCAGGACCGAGTCCCCGGGATTCGCCTATACGTCAGATCGGAAGAGCGGTTCAGC
09317	2992	ENSG00000143774	GUK1	+	chr1:228141148-228141293	CCGATTCCATAAGGA	TAATACGACTCACTATAGTTGCTGTCGAGGACCCTGTGCAAGACTCGGCCGGTTTTTCTTTCTCCCTGATGGACAGACCCAAACATAGCCGCGCAGCATCGTGAAGGGCTGGGGCCTTCACTCCTCTGTGGCTCTGGAAGAGCCCGATTTCCTCAGGAGGTAAACCGATTCCATAAGGAAGATCGGAAGAGCGGTTCAGC
09318	2024	ENSG00000115694	STK25	-	chr2:241508390-241508535	ACGCTCCAGCGTCCC	TAATACGACTCACTATAGCCCGGGGTCCCCGGGCGAACAGAGGCTGCGGGTGGGAGCCTTCGCGGGCGCTGCAGAGCGGGCCGGGGGAGGCCGGGATGGAGCCCCGCGGAGGTGGGCGCGCTGCCGGGCGGGGCGCTTGCGGCGATTGGGGAGGGGGCAGAGGGACGCTCCAGCGTCCCAGATCGGAAGAGCGGTTCAGC
09319	2988	ENSG00000149182	ARFGAP2	-	chr11:47172792-47172937	TTGGCAATGCATAGA	TAATACGACTCACTATAGTCGGTTTGTTCTGTTGACTCTTGGGGGTTGGGGCTGGAACCCAGCAGAGTGACTGTCAGACTGATCCATGAGAAGGCTGGCATAGCTTGGTCTGAAGCAGGGCTTCATAGAGACCGCTGGGCTTGGGAGCTCTGTGGAGGCTCTGGTTGGCAATGCATAGAAGATCGGAAGAGCGGTTCAGC
09320	2657	ENSG00000164919	COX6C	-	chr8:99893055-99893200	AAACGACGGTTCATC	TAATACGACTCACTATAGCGCTCGCTGTGTGGCAGCGTTTTAAATTAGAGCTGGAAAACTGGAGGAGGGTCACCGTACCTGCCGCAGGAGGGGAAGGATGGGCTTCCTGCAACCTCCCTTGCCCCACGGCTTCCCATCCTACCCCCGGCCGCGTTAGCTGAAGGAAACGACGGTTCATCAGATCGGAAGAGCGGTTCAGC
09321	0897	ENSG00000140153	WDR20	+	chr14:102140189-102140334	GGCTATAATCGCACA	TAATACGACTCACTATAGCACCGGAGCCAGCCAGCGGCGTAGGCAGAGGCCGGGAGCAGGGCGGTGACAGTGGGGCCAGGGTGACCGAGAGGGGTGGCCGTCGCTCTTACTTTTGAGTGGGCCGGTAACTCCACTGGGGTACTCCTGAGGAGAGGGGATTCAGGGGCTATAATCGCACAAGATCGGAAGAGCGGTTCAGC
09322	1292	ENSG00000124614	RPS10	-	chr6:34425762-34425907	ACCGTCCTCTGCGGC	TAATACGACTCACTATAGAGTAGCGATAGGGGCTGGAGGCTTATTTTATGGGGTAGGGGGCCGCTGGTAGGCGAAGATTGTCCGAGGGAGAGGGGGAGGATGAAGCCAGTGAGTGGCGGAGACTTGCCAGGTGAGACTAGCGAGACGGTGTCCCACCGACACGCACCGTCCTCTGCGGCAGATCGGAAGAGCGGTTCAGC
09323	1247	ENSG00000108588	CCDC47	-	chr17:63773078-63773223	TGGAGATACGTTTGA	TAATACGACTCACTATAGGGATGACATTAGGATGTATTGATTCTCTTGGGTGGGGAGAAACTAGGCAAAGGGGTTTAATAGAAGCAAAAACCTCTGTGGCCAGTCTCTTCTGGAGGTTTCTAAAATGAAACGTGTTTGTATCCAACACATATAAAGAGACAGAGTGGAGATACGTTTGAAGATCGGAAGAGCGGTTCAGC
09324	2989	ENSG00000196924	FLNA	-	chrX:154357056-154357201	CTCCCCGAAGATATC	TAATACGACTCACTATAGCAGCTTCCTTTCCTCTTGGGGCCGATTCCCAGGACAGTTCCAGCTGCAGCTCTAGGCAGGGACAGAGTTGGGTGGGGTGCAGAAGATGAGGCCGTGGGCTGGAGGGCGAGGGCCCAGGGAGGCTTCCGGAGCTGAGCATGACCGCTCTCCCCGAAGATATCAGATCGGAAGAGCGGTTCAGC
09325	1884	ENSG00000197111	PCBP2	+	chr12:53467671-53467816	CTCCCTTGCGTTTTG	TAATACGACTCACTATAGTTGTGTAGTGTTTTTTTTGTTTTTGTTTTTGTTTTTATTTTGTTTCGTTTTTGGGGCTTTTCTGTATAAGGAATAACTTGTCCGATAGGGTTAGGATGAGACCACCAAACTCATTTTCACTTGTATCTTAACAGGCATTGAATCCACTCCCTTGCGTTTTGAGATCGGAAGAGCGGTTCAGC
09326	2994	ENSG00000123562	MORF4L2	-	chrX:103686512-103686657	GTCAAACAATCTGAA	TAATACGACTCACTATAGCTGGGAAGATCTGGATTCTCGTTTCAGGTTTCGGGGTGGGGGTGGGGAGAAAGGGTCGATGATTTCCTTTTTTCGTCGGGTATAGACGGGATTACCTAGTGCCTTCACAATCGGTCAGAGCTGGATTCAGATTCCTGCTCGCCAACGTCAAACAATCTGAAAGATCGGAAGAGCGGTTCAGC
09327	1678	ENSG00000132478	UNK	+	chr17:75809653-75809798	CTAAGTCCAAACCAT	TAATACGACTCACTATAGCACCCCAGAGCAGGGCCCTCAGGGGACTTGGCGGCTAACTTCTTGCTGGGAAGCAAGAGACTTCATTCTCTGCTCCCGGCCTGCCCCACGCGGGGCTCTCTCTGCAGGTACCTGAAAGAATTCCGCACAGAGCAGTGCCCACTCTTCTAAGTCCAAACCATAGATCGGAAGAGCGGTTCAGC
09328	2948	ENSG00000135317	SNX14	-	chr6:85541504-85541649	CCTCCATAAATTCAC	TAATACGACTCACTATAGTTTTTTTTAAGAGTGCTTACTGGGTACAAAAGTGGAGGGATGTTTATTTCTTTCTTTTTTTTGGCTCTGGAAATCTAAGTGTACAGTTAAATGACCTAAAGAAAGGTAATAGAAGAGAAAATCTTTATCCATTTATAAACTGGATACCTCCATAAATTCACAGATCGGAAGAGCGGTTCAGC
09329	2760	ENSG00000141376	BCAS3	+	chr17:61380416-61380561	CATGTTGTTCCACAG	TAATACGACTCACTATAGGTATCGACTCACTTTGATCTCAGCTCTTCCTGCTCTCTTAAAGGTCCAGTTTGTGATCCGCTTTAAAGGAATATTTTATTTTCAATACAGACACAGCCCTTGACGTAGCAGTAAAAACCTTCCCCCCTGAGAGACACGTGGCAGTGCATGTTGTTCCACAGAGATCGGAAGAGCGGTTCAGC
09330	2056	ENSG00000132300	PTCD3	+	chr2:86121102-86121247	TTAGCACCCCTCACT	TAATACGACTCACTATAGCTACTTGCATTTGTTCAAATGCACCTGGGCTGGGGGAACTAAGTGGGGATAGTTTGCAGTGTGTTCAGTTTGGTGATGATAATTAAAACCATGAAGTAGTTTGAGGATAATGAGTACATAAAATAAGTGAGCACAGGCCCAAACTTTTAGCACCCCTCACTAGATCGGAAGAGCGGTTCAGC
09331	1705	ENSG00000103148	NPRL3	-	chr16:119019-119164	AAGTTCCAAGACACT	TAATACGACTCACTATAGGTTGGGCACCCAACACTGCTACAGCATGCTCTGGGGCAGGTATGGCTCTCCCTGGGCAGGTGGGGCTCTCCCTGGGCAGATGTGGCTCTCCTTGGGCAGGTGTGGCTCTCCTTGGGCAGGTGTGGCTCTCCTTGGGCAGGTGTGGCAAGTTCCAAGACACTAGATCGGAAGAGCGGTTCAGC
09332	2871	ENSG00000100813	ACIN1	-	chr14:23071667-23071812	TCCTGGCTTGAGCCA	TAATACGACTCACTATAGTGTCCTCCACCCAGCCCCCTCCCCTGCCCCCTGGGAAGACCAGGAGGGAGCACTCCAGCCCTGGGGGGTTAAGCCTCTGTAGCTGCTGTAACTTGAGAAAAGAAGGCCAGGCCTCTGGAGCCAGCAGTCGGCTCCCTGTGGCCTGCTCCTGGCTTGAGCCAAGATCGGAAGAGCGGTTCAGC
09333	0877	ENSG00000196924	FLNA	-	chrX:154355107-154355252	CGATCATGGCTCGAC	TAATACGACTCACTATAGCCTTCTGAGAAACCACTCGCCATCCCAGCTTGGAGGGGCAGGGCGGGGCAGGAGGCCTGGCGGCCTGGCTGTGCTTGGTGGTGGCAATGAGAGGCCTGTGTGGGCGGCAGGCGGACGGGAACAACCTGAACCCGAGCTCACACGCTCGATCATGGCTCGACAGATCGGAAGAGCGGTTCAGC
09334	2858	ENSG00000124222	STX16	+	chr20:58652403-58652548	TCATCACAACACCAC	TAATACGACTCACTATAGACTGCGCTACAGGCCGCCTGTAATTTACATATGTTTTAACGCTAACATTGGGAAGCATTGGGCCTTTCTGAAGCCTTTTTGTTTCGTTTTGTTTGAAGCTCCCCTCCCCCCAGTAATGAGCCTCAGTTTGGTCCTAAGGGCTGGGTTCATCACAACACCACAGATCGGAAGAGCGGTTCAGC
09335	1739	ENSG00000169592	INO80E	+	chr16:30001602-30001747	ATTTAAGTGCCCAAT	TAATACGACTCACTATAGGGGGGCCTGTCAGAGAACCATGAACAGTTAATTTGGGGACCCAGTCAGCACTTAGCACTGAGGGGTGGATCACAGAAGTCTCGGCTTACAGGCTTGTATGGAGACAAATCAGGGCAGAACCAGCCTTGGAGGACCCGGTGTGCAGAATTTAAGTGCCCAATAGATCGGAAGAGCGGTTCAGC
09336	1803	ENSG00000087460	GNAS	+	chr20:58903158-58903303	GCGCGAAAGAATGGA	TAATACGACTCACTATAGACCTATCACTCCAGCCTCACCCCTACCCAGATGTTGATAGGACCAGGAGAAGCCTTTAGGAAGTGTTAGTATGTAGTGTGGGGGCTTCAAACCCATGAAAGATTAAATGAGCTGCATGCAACTTCTGGTACAGTCATGATTGCTAAGCGCGAAAGAATGGAAGATCGGAAGAGCGGTTCAGC
09337	0825	ENSG00000143793	C1orf35	-	chr1:228101612-228101757	CTCAGGAGGAGCCCA	TAATACGACTCACTATAGTAAGAGTGGCCTGGTGGGTGCAGGTAGGAAGGTGTCAACCTGCCAAGGGCACGGCTGGGGTGGGGCAGGGGCGTGCTGTGGAGATGGGGATATTGCATCTGTTTCTAACCCACGTAGCCACTGGCCACGTGACTACGTAACTGAGGCTCAGGAGGAGCCCAAGATCGGAAGAGCGGTTCAGC
09338	0106	ENSG00000131051	RBM39	-	chr20:35733700-35733845	TGTCCCGTGACCGCT	TAATACGACTCACTATAGGATATGTTTGGCTTTTTTGGTTTTTAGTTAGAGATTTTAAAAAGGTCTGTGAAGGTCAAGTTGATCATTGGTTTTGATTGCATCCCACAGGTTTCTATAAACTGGCTTAAAAATGGCATACTCCATTTTCTGGTGTATTCATTGTATGTCCCGTGACCGCTAGATCGGAAGAGCGGTTCAGC
09339	1805	ENSG00000052723	SIKE1	-	chr1:114780224-114780369	AAGGAGCTCGCATTA	TAATACGACTCACTATAGCCTGGAATTTATTCCCGGTCTCAGAGGGCGGCGGTGAGACCATTTTCCTGGGTCGGGGCTGAGAATCCTGCCCTGGAGCCCTAACTTCTGCCTCTTCAGTTGCATCTGCCGCTGTTCTCTTTAAGGCATGCTTAGTCTGTCTCTATAAGGAGCTCGCATTAAGATCGGAAGAGCGGTTCAGC
09340	2157	ENSG00000166908	PIP4K2C	+	chr12:57599616-57599761	GTTGTATGGAAATCT	TAATACGACTCACTATAGGGGCAGTGGGAGCAGCTGCTTTAACACTGGCATGGGTTATTCCATATGGAAGGCTTGGGGATGGGTGAGGTTGCCAGACTTGAAGAGCAAAGTGTTTAACTTCCACTTCCCATTCTGGGTTATTTTATTCAAGCAGCTACTTTTGCGTTGTATGGAAATCTAGATCGGAAGAGCGGTTCAGC
09341	1289	ENSG00000143774	GUK1	+	chr1:228140465-228140610	GGTGAGGTCGGACTG	TAATACGACTCACTATAGTAGCCGAGACGCCCTGTGCCGCATTCAACTGTGGGCCCTGAGAACGGGGGAGCTCTGGAGGGCGGACGGGCTGGCAACGCAGCGGAGCCCGGGTCCCGGAGGGCGGGGCGCTCCTCAGGAGCTGGGCAGGCCGGCAGTTATCGCAGGGTGAGGTCGGACTGAGATCGGAAGAGCGGTTCAGC
09342	2881	ENSG00000095787	WAC	+	chr10:28534343-28534488	CTTATTTCTGCCGGT	TAATACGACTCACTATAGATAGGTGACTTACGAGGCTTATTTATTTATTTATTGTGTTGGGGGAACTGAAAAGTTAATGTAAAGGTATTAAAATTAAGTGAAGAACTTGGGTAAATAGCTAAATGACTTACAACTTTCAAGTCGGTTATAAAGTACTACCCTTTCTTATTTCTGCCGGTAGATCGGAAGAGCGGTTCAGC
09343	1311	ENSG00000114503	NCBP2	-	chr3:196941978-196942123	AGCACTTCAACCGCC	TAATACGACTCACTATAGACGGTTGTGCCTCCGCAGACGACTACGTAGCAAGGGGGAGGGGTGCCCTTCTCTCTCCCAGAGTAGGCAGAGGCGCCTTCCTGATGCAGATGCGGGGCTTTTTGCTTTGTTTTTTAAATCGGCGAAGCAGTGCCCTTCGGCGATTCAGCACTTCAACCGCCAGATCGGAAGAGCGGTTCAGC
09344	1400	ENSG00000117362	APH1A	-	chr1:150268530-150268675	CAGCAGGCCACTAGC	TAATACGACTCACTATAGGCGGGAGAGCGTCGAAGAGAGAGGTGCGGAAGGGGCTGGAGGAACTGGGGCAAGCCTGGGAGCCTGAATTGGGGACGATAAGTCGGAGGTGAAGTTTGGGCGGAGGTGAGGGGTTGGGTCTGGGAGATTTGTCCTTTCCCGCAGTTCAGCAGGCCACTAGCAGATCGGAAGAGCGGTTCAGC
09345	2136	ENSG00000196562	SULF2	-	chr20:47785932-47786077	CGCTACGTTTGTCCG	TAATACGACTCACTATAGCGAGGGCGAGCAGGAGCGAGAGTGTGTCGAGTGAGTGTGCGTCTGTGTGTCCCGGCGAGGGTGCGCGCTCGGCGCCGGGAGCGCGGCCAGCCGAGTCCGGAGGCATCGGGAGGTCGAGAGCCGCCGGGACCCCAGCTCTGCGTTCACGCTACGTTTGTCCGAGATCGGAAGAGCGGTTCAGC
09346	2725	ENSG00000197111	PCBP2	+	chr12:53467434-53467579	ACGTGCCAGTTGACT	TAATACGACTCACTATAGAAGCCCAAGGAGGTAATGTGTTTGTTAACGTGGTTTTCATTTGGGGTCAGTTATTCTAAAAGAAAAAAAAAGCCCTGGAAGGTTTGGGGGTGAGGTTTGGGGATGCTTGTCAGGCAAAGGGTAGGCTGATATTTCTTTGAGCCCATACGTGCCAGTTGACTAGATCGGAAGAGCGGTTCAGC
09347	1024	ENSG00000158545	ZC3H18	+	chr16:88587872-88588017	TACCTATTGGCTACC	TAATACGACTCACTATAGACGCCCCTGTGCAAGAGATGACCTGATGATGTGGGGCTCATGGGAACCCCGGGTTAGGCTCGCTCCTGTGGGTGTGTGCTTGCTTGGTTTTGCCAAGCAAAAACAGTTGACGTGCCCAAGTCACACGTGCATGTGAGGGGCCCCTATACCTATTGGCTACCAGATCGGAAGAGCGGTTCAGC
09348	0383	ENSG00000188002		-	chr5:1632270-1632415	ACCTCCTATTCATGA	TAATACGACTCACTATAGGTGTGGGAACGTGGCTGTTACAGGAACTGCAGAAACTGGGACTGGGTTCCTGGGGAAAGGATTGGGGGTGTTGGAGGCGCTGGCAGGGGAGTTATGGGGAGGTGTTCTTATCAGTGTGCGAATACTGGGCGTTCAGGCAGCGGGAAACCTCCTATTCATGAAGATCGGAAGAGCGGTTCAGC
09349	0330	ENSG00000116299	ELAPOR1	+	chr1:109201267-109201412	ATTTCAGTAGCGTGC	TAATACGACTCACTATAGTTCTGATAGAAGTCAGGCTCTCCTTTGACCAGTGGGGGGTGCTGTCTTCCAGGTGTCTGGGTCCAGTCCTTTGGGAGCTGAATCATAGTTCAGTCTCAGCTGTTCCCCACTGAGCAATTCTGAGCTGGGAGGGCTGGCTTTGTGTGATTTCAGTAGCGTGCAGATCGGAAGAGCGGTTCAGC
09350	2145	ENSG00000170004	CHD3	+	chr17:7907652-7907797	AGGACTGTCACCCGT	TAATACGACTCACTATAGAGGAACACAGGGAGAGGCCGGAGGGGGAAACAGGGGATTTGGGCAAGAGAGGTAATGGGTGGAAGGGACCGGACACCTGGGTCCCAGAGGGCATCAGGGGAGGTGGAGTCTGGGGAACCGAATGCTTGGGTCCTGGGCGGGTAGCTAGGACTGTCACCCGTAGATCGGAAGAGCGGTTCAGC
09351	1385	ENSG00000052723	SIKE1	-	chr1:114780292-114780437	CGCGCCGATTCGCTG	TAATACGACTCACTATAGGGTAGGAGTCCAGTGCTCTCGGATTCTGGGCACTGAAGGGTGGAGAGCGAGGTAAAGTGGGAACTCGGCCTGGAATTTATTCCCGGTCTCAGAGGGCGGCGGTGAGACCATTTTCCTGGGTCGGGGCTGAGAATCCTGCCCTGGAGCGCGCCGATTCGCTGAGATCGGAAGAGCGGTTCAGC
09352	2454	ENSG00000140545	MFGE8	-	chr15:88901421-88901566	TTCTGCCTTATCTGC	TAATACGACTCACTATAGCGATCAGTGGCTGCAGGTGGGTCAGCCTTCTTGGGATATGGGGCTGGGGTTGGGTGGGATGAGGTGGGACTGCCAGATCTTTGACCTCTCTCCAGCCCAGGCTTCTCTTCTGCTCCCCAAAAGAGTTCTGGAAAAGCCTTGTTTTTTTCTGCCTTATCTGCAGATCGGAAGAGCGGTTCAGC
09353	1637	ENSG00000168137	SETD5	+	chr3:9430386-9430531	CCTTCCATGAGCGAT	TAATACGACTCACTATAGGGTGGGGAAGGGTTGATTTTGTTTCTTCTAGAGCTTTTTTCTTCTTTTGTTTTTGTTTGTTTTGTTTTGTTTGCATGCAAAAGGTATTTAGTTATGTCAGTAACTGAGACTTACTTAACCATTTTACAACTCTTTCCCCAAATAAACCTTCCATGAGCGATAGATCGGAAGAGCGGTTCAGC
09354	0037	ENSG00000123562	MORF4L2	-	chrX:103685259-103685404	GATGCTGTTTGGACT	TAATACGACTCACTATAGAAGGAAAAAGAAACACTTGTACATTATTTATCAGCTTTGGTGTCCTTTGTGTGTGATGAAATTGCATTGGCTGATGTAGAAGAAAGCCATATCTCATATCTTTTTATTTTATGTTCTTTCTTGTCCTTTTGTTTGACCTTCTAGGTGATGCTGTTTGGACTAGATCGGAAGAGCGGTTCAGC
09355	2360	ENSG00000124222	STX16	+	chr20:58659922-58660067	GAAAAGTAACATAGC	TAATACGACTCACTATAGAGAATGTTTTGAGAATTAATGTCTGTAGCTTCCTGATTTCTGAGAAGTGAGTCGTGCACTTCCTCAGGTAGACAGTATAGAAGGCCAGCATGTCTGTGAAGGCCCTAAATGAGAAGGACTGTAGCCACGGCAACTGTGGGAGGGTCGAAAAGTAACATAGCAGATCGGAAGAGCGGTTCAGC
09356	0824	ENSG00000136699	SMPD4	-	chr2:130157431-130157576	AGTCTTCAGGACGCT	TAATACGACTCACTATAGGCACATCTGGGTGCCAGGCACAGTGGTGCCCCATGGGGTGGCCCCACTCCTGGCCTGGCTCATGCCTCCCGTGGGGGCAGCAGAGCAACTGGCTCAGGGCGGGATGTGGTCAGACCTGGAGGCGGAGTGCTATGGGTGCCACGCTCAGTCTTCAGGACGCTAGATCGGAAGAGCGGTTCAGC
09357	2383	ENSG00000115282	TTC31	+	chr2:74490099-74490244	CTCCCTTCTAAACCG	TAATACGACTCACTATAGCAGCGGGCGGCTGCAGCTGTGGCACCATGGTGGGGAGTGCAGGGACCGGGCCCAGGGATCGAGGCTGGTACCCTGGGAGGGCTGACCCTCAGATGCACCCCGCTCTCATGTCCTTTCTTTCCTGTCTCTTTCTCCCTCCTGACAGACTCCCTTCTAAACCGAGATCGGAAGAGCGGTTCAGC
09358	1291	ENSG00000198231	DDX42	+	chr17:63775462-63775607	TGGTGACATTTGTCA	TAATACGACTCACTATAGAAAGAAAGCTGGAAAGGGGGTTGGGGAGGTGGTGGTGTTGGAATTTGCAATAAAGTGGTCAGGGAAGTCCATACAGACAAGCTGATATTTAAGCGGACTAGAAGGTGGAGTGAGAGCCTACGTTTATCTGGGGAAAGGAACGTTCCTGGTGACATTTGTCAAGATCGGAAGAGCGGTTCAGC
09359	0619	ENSG00000129103	SUMF2	+	chr7:56073878-56074023	CTGAACGAGCTCATC	TAATACGACTCACTATAGGGTCATGCACACCTGTAGTCCCAGCTACTCAGGAGGTTGAGGTGGGAGGATTACCTGAGTCCAGGAGGTTGAGACTGCAGTGAGCTCTGATGGTGCCACTGCACTCTAGCCTGAGTGACAGAGCAAGATCTTGTCTCAAAAAAAAACTGAACGAGCTCATCAGATCGGAAGAGCGGTTCAGC
09360	1911	ENSG00000109452	INPP4B	-	chr4:142473950-142474095	AGAGAAGGTTCTGAT	TAATACGACTCACTATAGGCTCTAGCAAGTGTTGCCCACCTGGCTACTAGTGGTAAGGGTGGGTGGGGTCTCCTGCCCTGCAGCCCGGATGTTTCCTGGGACAACAGGAAGCTATGCCTTAAGGCTGAGTACACACAGAAGCAGGAGCACTAGACCAGAAACTAAGAGAAGGTTCTGATAGATCGGAAGAGCGGTTCAGC
09361	2691	ENSG00000142949	PTPRF	+	chr1:43599089-43599234	AGGTAAGCTCATACG	TAATACGACTCACTATAGTTTTTGGGTGTGGGTTTTTTGTTTGTTTGTTTGTTTTGAGATAGAGCTTCACTCTTGTCGCCTAGGCTGGAGTGCCTCCTGGGTTCAAGCAATTCTCCTTCCTCAGCCTCCCGAGTAGCTGGGATTACAGGCGTCTGCCACTGCGCAGGTAAGCTCATACGAGATCGGAAGAGCGGTTCAGC
09362	2855	ENSG00000177082	WDR73	-	chr15:84645817-84645962	CTTCACAGGACCGGC	TAATACGACTCACTATAGTGGGAAGGGAGATGTGATTTATTCTGCCTGGGACTGGTGGGAAGGGACCTGTGACCAGCCAGCCCTGCCAAATTGCCAGACCCATCTGCCTCCAGCCGCTTGTCTCCTTTGCTGTCGGTCTTCCAGATGTCAGTGACAGTGAGGAGCTTCACAGGACCGGCAGATCGGAAGAGCGGTTCAGC
09363	1212	ENSG00000196562	SULF2	-	chr20:47659403-47659548	ATTCTACCTGTCTCT	TAATACGACTCACTATAGTGTCACCTAGGAGACCTTCTTTGTATAGTTCTTTGGGGACTTTTTCTTTCTTGGTGATGGTTAACATTCATTCTCCTTTGACACTTGAAAACTTAGGCAGTTTCAGCGTCGAAAGTGGCCAGAAATGAAGAGACCTTCTTCCAAATATTCTACCTGTCTCTAGATCGGAAGAGCGGTTCAGC
09364	0238	ENSG00000140105	WARS1	-	chr14:100369506-100369651	CGCAGTACCCAGCGG	TAATACGACTCACTATAGAATGAACTTAAGTTCATTAAAACACATTGGTATTTATACCCTGAGCAAACAGGAGTCCTCCTGTGTTCTGGGCACTGGGTGGGGGCACAGGGGCATCACCAGATGCAAACTTGATCTTGACTAGGAGGGCCCCTCCTAGTCAAGTACGCAGTACCCAGCGGAGATCGGAAGAGCGGTTCAGC
09365	0384	ENSG00000111321	LTBR	+	chr12:6386417-6386562	AGACCTCCTCTGGTG	TAATACGACTCACTATAGTTAGAGCCACTGCCCCCAGAGATGTCAGGTGAGGGACCAGGGCTGAGGGACACGGGGGGGGCGCCTCTGAAAATGCCTTAATGCTCCACATCTTAAAAAAAATGGGGAAAAGATGAACACTTCCCTCCCAGAATTGGGCAAGAAGAAGACCTCCTCTGGTGAGATCGGAAGAGCGGTTCAGC
09366	2680	ENSG00000105323	HNRNPUL1	+	chr19:41268087-41268232	GTAGCGGTAGAAAGC	TAATACGACTCACTATAGTGCCATGAATAGTTAATATTATTATTCTTACCACTCTTAGTTGAGCTCCTGGACCTGCAGATGCCTTCTGGATGCTTTGGTCCAGGGTTCTTCATGAACCGCCCCTCTAATTGGCCATTTTTAATTTTGTTTTAAGATGCCATGGAGTAGCGGTAGAAAGCAGATCGGAAGAGCGGTTCAGC
09367	1031	ENSG00000116350	SRSF4	-	chr1:29181340-29181485	CCCCGGCTTTCCCCC	TAATACGACTCACTATAGGGTTCCCACTGCGCCTGCGCGGGTGGGGGTGGTGGAGGCATAATGGGAGCTGTGCTGAGGCCCTGAGTGGGACGGGGAGAAGGAAAGCCCGAGTGGGGCTGGTGCTCCGGGCAGGGGGGCACAGCTCCAGGGCGCCCGGGAGACCTCCCCGGCTTTCCCCCAGATCGGAAGAGCGGTTCAGC
09368	2304	ENSG00000135506	OS9	+	chr12:57719983-57720128	GTATTATATGGTCTA	TAATACGACTCACTATAGTTGAGATGGAAGAGCTGCCAAAGCCAACTGATGTTTTAGGGGGAGATGACCCCCACACCCCTAACCCTGGAGTCACGCCTCTGCTTTGTGTTTCCCTGTGTGTCTCCCCCTCTAAGAGGAGGATCCTGAGCACAGAGTCCGGGTCCGTATTATATGGTCTAAGATCGGAAGAGCGGTTCAGC
09369	2320	ENSG00000170004	CHD3	+	chr17:7907592-7907737	AGTTTATTGTTTTAG	TAATACGACTCACTATAGCTCCCACAGCCACAGAGTCGACGCCAGGAGAAAGGGGGGAGGAGAAGCCGTTGGATGGACAGGAACACAGGGAGAGGCCGGAGGGGGAAACAGGGGATTTGGGCAAGAGAGGTAATGGGTGGAAGGGACCGGACACCTGGGTCCCAAGTTTATTGTTTTAGAGATCGGAAGAGCGGTTCAGC
09370	2569	ENSG00000128335	APOL2	-	chr22:36237167-36237312	TCTGACATGCAAGAA	TAATACGACTCACTATAGCCTCTGCATCTGGAGAGCTTGGCTCAGAGCTGAGGTGGGAGGGAGGGCTCCTCTTCCAGGTCGCTCAGTTGGACACCGGAATTGACCAGCCTGCAGGCTCACCCATGGAGTACACACTGTGTCCTAGTCAAGCCTGAGGGGCAGTATCTGACATGCAAGAAAGATCGGAAGAGCGGTTCAGC
09371	1328	ENSG00000140365	COMMD4	+	chr15:75338553-75338698	ACTATATTTAGGTGC	TAATACGACTCACTATAGAGCCTGTCTGTTCCTTATCGCAGGATCCAGGCTGGGGGTGAGGGGCTGGTGAGCAGGGGCCTGGCACCCCCTGAAGGTCTCCTTTCCCCATAGTATGAGAAGATCCTGAAGCTCACGGCTGACGCCAAGTTTGGTGAGTATCCCGCACTATATTTAGGTGCAGATCGGAAGAGCGGTTCAGC
09372	1473	ENSG00000143061	IGSF3	-	chr1:116607786-116607931	ATTGGATTCTATGGA	TAATACGACTCACTATAGAGATGTGCTGCTTTCTTCTCCTTTGGCTCAGCATCATTTAGGAGAGGTAGGGGGAGAGAGAATAGCGTGGTGAAGGTGAGGGGAGGCAGATGGAACCCTCGAGGTTAATGCAGAGCTGGGGGAAAAACCATTGAGCCTCTCTTCCCATTGGATTCTATGGAAGATCGGAAGAGCGGTTCAGC
09373	0787	ENSG00000196586	MYO6	+	chr6:75913782-75913927	TGAGCTCCCCTGGAT	TAATACGACTCACTATAGGTGGGAATCTGACAGGGGTTTGTTGCTGGTAGTGGTGGTGGTAGTGGTATGTGTGTGTTTGTGTTGGCAATGCTAAGAAACATCTTAAGGGAAAGACAATTCTAAGAAGTAACACTCTGAATTTTATTAATTTGTAGGCAATAAATTGAGCTCCCCTGGATAGATCGGAAGAGCGGTTCAGC
09374	0054	ENSG00000106400	ZNHIT1	+	chr7:101218737-101218882	CACCCATAGCCTAGG	TAATACGACTCACTATAGCAGACCTAACACTGTATTTTACTGTGATTTGTGATTTGTGCTATGGCAGAGGGAAGCACAGCGCCTGGGAACAGGGAGACGTGGCATCTAGCCCAGGTTCTGGGAGGCAGGGGACTGTGAAAGCTTGAAGGAAAAATGAAAAAGCTCACCCATAGCCTAGGAGATCGGAAGAGCGGTTCAGC
09375	2748	ENSG00000205133	TRIQK	-	chr8:92965509-92965654	ATCTCAGGCGGATAG	TAATACGACTCACTATAGGCCCTGGACACGTTAGTCCCGCCCACCTCCCAAGGTCTTCCACGCGGCTCGGGATTGGCTCCTTTGTGCTGACCGATTACTCGCGGTCGCTTACTTGTCAGTGCAGCTCTCTGGGTTCTGCCGTTCCCTTTTGGGGCCCCCTTTCCATCTCAGGCGGATAGAGATCGGAAGAGCGGTTCAGC
09376	0808	ENSG00000197451	HNRNPAB	+	chr5:178209653-178209798	GCCCTGGTCAGGAGT	TAATACGACTCACTATAGCCCAGGGCAGAGAGAGCATTTGTGTTACACTCTGGGGGAGGGGATGTGATGGGTGTCTTGGCTTTGTGGATGTCCTGAGTCTGGTACACCTGTGAGCAGGTAGGCAGAAGGGTGGGTAGGGCAGAGCTGTGCCAGGCATTTATCCCGCCCTGGTCAGGAGTAGATCGGAAGAGCGGTTCAGC
09377	0759	ENSG00000115694	STK25	-	chr2:241507631-241507776	GTCAGGAGACTGGTA	TAATACGACTCACTATAGAGCCCCTGGTGGCTCCGCCTGTGCGAGGGCGGTGGAGGTGCGTGAAGAGACACCGGCGCAGGGACGGGGCGCTGCCCCCAGCGCGGGGCGGGAACCTCATGTCAGCATCCGAAGGCAGTGGAAGGTCGGGGGCCACCCTGCGGCCTGTCAGGAGACTGGTAAGATCGGAAGAGCGGTTCAGC
09378	2121	ENSG00000162777	DENND2D	-	chr1:111203985-111204130	CGATCTCGCTGGCTG	TAATACGACTCACTATAGCGCGCGGAGAGGGGAAGAGGGTCAGGTGGGGGCGGGGACGGCGAGGCCAGGCCTGAGGGGGCGAGGGGGAGGCGGCGGGACACAGGAAGCCGTTGTGGGGCCCCGGGGCCACGTGTCCTTCCATCCAGGAAGCTTGTGGTGCAACCCGATCTCGCTGGCTGAGATCGGAAGAGCGGTTCAGC
09379	0820	ENSG00000064787	BCAS1	-	chr20:53953873-53954018	GTAGCAGATCACAAC	TAATACGACTCACTATAGTTGCCTGGACCACACGGAGTAGATGAGGAAGAAGGGTGTTTCCCCAAGGAAAAGCCAAGTTCTGGTTCCAGAATAAGGGATAAAGAGTGCTTTCTGGGATAGCATAAAATGTATTAATGAATTATTAGATAACTAAATAAATGTCCGTAGCAGATCACAACAGATCGGAAGAGCGGTTCAGC
09380	2768	ENSG00000136527	TRA2B	-	chr3:185937502-185937647	GCGACCGTCCGGCTG	TAATACGACTCACTATAGTGCCTTTGGTCGTGAAGGAGGGAGGCCCCCGGCGGGTTTATGTGGCTTCTGCCCGAGACGGCCGTTTTTCCCGTTATAAGAGGGGGAAGATGAAAATGGCCGCTGCGTCCCCGCGGTGTTGGGGGAGGGGAGCGATATCTTATTTCGCGACCGTCCGGCTGAGATCGGAAGAGCGGTTCAGC
09381	2413	ENSG00000123562	MORF4L2	-	chrX:103686590-103686735	CCGGCAAATAAACCA	TAATACGACTCACTATAGGCCTATGGATATCAGTTGCCAGAGAAACCTGGCTTTACTATGGCGGTTGGAGGAACGGCAGTGATCACACGTCGGCTGCTGGGAAGATCTGGATTCTCGTTTCAGGTTTCGGGGTGGGGGTGGGGAGAAAGGGTCGATGATTTCCTCCGGCAAATAAACCAAGATCGGAAGAGCGGTTCAGC
09382	1739	ENSG00000169592	INO80E	+	chr16:30001602-30001747	GATTGCGAGGCCCCC	TAATACGACTCACTATAGGGGGGCCTGTCAGAGAACCATGAACAGTTAATTTGGGGACCCAGTCAGCACTTAGCACTGAGGGGTGGATCACAGAAGTCTCGGCTTACAGGCTTGTATGGAGACAAATCAGGGCAGAACCAGCCTTGGAGGACCCGGTGTGCAGAGATTGCGAGGCCCCCAGATCGGAAGAGCGGTTCAGC
09383	1094	ENSG00000130202	NECTIN2	+	chr19:44874517-44874662	GTTATGAAGGTACGG	TAATACGACTCACTATAGCCGCTCCCCTGGAGTTCTGCCCTTCAGGACTTGGGGCTGCACTGGGGGAGGCTGCGCCGCCGACCTGGGAGGGATGCAGACCTGCCTGGCTGAGGGGAGATGAGGGTTGGCCTTCCCCTCGTGGCCTCAGACTGGGGTCTGGATTTGTTATGAAGGTACGGAGATCGGAAGAGCGGTTCAGC
09384	0450	ENSG00000115486	GGCX	-	chr2:85561057-85561202	AATCGACGTATGATT	TAATACGACTCACTATAGTGCGGTTAGGGGACTGTAGTCTGAGGGGTTCTGGGACATTAGGGGATCGTGGAGAGGGGGCTGCACTGCAGGGATGTTTCCTATAGTCAGATCATTGAGGCAACCTCATTGAGCCGACCCGGGTGGGCGGAAGCTCTGAGCTGTTGAATCGACGTATGATTAGATCGGAAGAGCGGTTCAGC
09385	2646	ENSG00000100105	PATZ1	-	chr22:31328623-31328768	AGCCGAGCTTAGGCG	TAATACGACTCACTATAGTGCACTTTGCTTCTCTGCGCAGACTGTGTTGTGGGGGCGCTGGGCTGGGCGTGGGGAGGCGGGAAGGCTGCCGGCTTTCTGGCTGCCTTGAGGAGACTCAGAGATCTGAGTGGCAGTGGCCTCCAGGACAAAAGTCACAGTGGGTAAGCCGAGCTTAGGCGAGATCGGAAGAGCGGTTCAGC
09386	2884	ENSG00000137501	SYTL2	-	chr11:85718632-85718777	ACACCAACCGACGCG	TAATACGACTCACTATAGATGTATTTGCGTGTCTGTCTTTGTATTAACTTCTGGGGTGATTTGGGCAGTCTCCGGGACGCAGCTGTTGGGTAAACAGAAGAACGTCATTTGCCACTATGTGGTGAATAGTGCCTAAGTTACTATAAAACAGTTCTGATTTGGTAACACCAACCGACGCGAGATCGGAAGAGCGGTTCAGC
09387	2705	ENSG00000196562	SULF2	-	chr20:47785413-47785558	GATGGTACGCACCTA	TAATACGACTCACTATAGGGCCGGGGGCGGTGGCGGCGGCGTTGGGGGGCGGGGAGGAGGCAGGAGGAGGAGCAGCAGCGCTCGCCGGGGGATGCAGCAGCGGCAGCGGCGGCGGCGGCGGCGGCAGCGGCAGCGGCGGCGCGGAGTCCCCTGCGCCCAGCGGCGATGGTACGCACCTAAGATCGGAAGAGCGGTTCAGC
09388	0419	ENSG00000196924	FLNA	-	chrX:154354938-154355083	CTAAAGTCCTTCCGT	TAATACGACTCACTATAGTGCCCCACCAGGTGCTGGCATCGGCCCCACCATTCAGATTGGGGAGGAGACGGTGATCACTGTGGACACTAAGGCGGCAGGCAAAGGCAAAGTGACGTGCACCGTGTGCACGCCTGATGGCTCAGAGGTGGATGTGGACGTGGTGGCTAAAGTCCTTCCGTAGATCGGAAGAGCGGTTCAGC
09389	0956	ENSG00000116299	ELAPOR1	+	chr1:109201544-109201689	TTCCGGTCGCTCGAT	TAATACGACTCACTATAGCTGACTACTGCTCTGAACCAGTTCATCCCAATAGGAGTGGGTGGGGAGGGCGGAAAGAGGGAGGAGGGTATTGGGAGGTGGTGAAGAAAGGACCGTGCTTGGGTGTTTAGATTGCTAAGTCTTGTTTCCTTTGTGCTGACCTGCTATTCCGGTCGCTCGATAGATCGGAAGAGCGGTTCAGC
09390	2149	ENSG00000249859	PVT1	+	chr8:127932068-127932213	ACCAAAACATCGCTT	TAATACGACTCACTATAGACCATGGAGGGCCTGGCCTTTGGCGGTGGACAGTCTGTGGCTGGGTGGGAACGTCAGGAGTGGGGCCTGCCTCTTTGCTGGGAATGCCGTGCACTCCCAGCCCACTTGCCCCATGCCAGCACTCGAGGCAGGTGAGGCCCAGCCATACCAAAACATCGCTTAGATCGGAAGAGCGGTTCAGC
09391	1929	ENSG00000076928	ARHGEF1	+	chr19:41906474-41906619	ATGTGTTGGAGCGTT	TAATACGACTCACTATAGCTTCTGTTTCCGGCGGAGGAAGACAATGGGGCGGGGCCTCCTCGAGATGGGGATGGGGTCCCAGGGGGCGGCCCCCTGAGCCCAGCACGGACCCAGGAAATCCAGGAGAACCTGCTCAGCTTGGAGGAGACCATGAAGCAGCTGGAATGTGTTGGAGCGTTAGATCGGAAGAGCGGTTCAGC
09392	0067	ENSG00000143217	NECTIN4	-	chr1:161073269-161073414	CCGCTTTATTCCGCC	TAATACGACTCACTATAGCTGTTGGGTTGGGGGACAGGCAAGTAGGGAGGAGGCTGGTGGAGGACAAGAGGGGAAGAGGCTGAGGGGAGGAGGCTGAGCCCTGTTCTAACTGCCCCGTGTCTGGGCCCTGCAGCCGGAGGAGAGTGTAGGGCTGAGAGCCGAGGCCGCTTTATTCCGCCAGATCGGAAGAGCGGTTCAGC
09393	1548	ENSG00000168137	SETD5	+	chr3:9433472-9433617	CCCACCTAGTATGGA	TAATACGACTCACTATAGTGGAAGTATTAAGAGATCCAATTAAGAAGAATAGTTCTGAGTCTAAACCAGCCCAGAGTGGCTTCTCTAGGGGAAACTCCCCGCTCAGCTGGTACGTTTGTGTTTGTCATTAGGGACACCTTGTATCTCAGGTGCCTGCCTTCAGACCCACCTAGTATGGAAGATCGGAAGAGCGGTTCAGC
09394	1160	ENSG00000173933	RBM4	+	chr11:66643619-66643764	GTGTCTGGTCTTAAG	TAATACGACTCACTATAGCGGAGCAGTGCGTACGCCTTACACCATGAGCTATGGGGATTCATTGTATTACAACAACGCGTACGGAGCGCTCGATGCCTACTACAAGCGCTGCCGTGCTGCCCGGTCCTATGAGGCAGTGGCAGCTGCAGCTGCCTCCGTGTATAGTGTCTGGTCTTAAGAGATCGGAAGAGCGGTTCAGC
09395	2915	ENSG00000072864	NDE1	+	chr16:15700018-15700163	GCCTTGTTTGCTGCG	TAATACGACTCACTATAGATCCTTACCTGCCACCGTGTGCATTGCAAAGAGGGACAAAAGGGGCTCTCTGGGAAGGGCTCTAAGTTGTCGGTGATGAGGCTACCGTGTTGTTTTTGAGATAGAGTCTTGCTCTGTCACCCAGGCTGGAGTGTGGTGGCGTGATCGCCTTGTTTGCTGCGAGATCGGAAGAGCGGTTCAGC
09396	1215	ENSG00000106400	ZNHIT1	+	chr7:101218770-101218915	CGTCAAGGTTAGTGA	TAATACGACTCACTATAGATTTGTGCTATGGCAGAGGGAAGCACAGCGCCTGGGAACAGGGAGACGTGGCATCTAGCCCAGGTTCTGGGAGGCAGGGGACTGTGAAAGCTTGAAGGAAAAATGAAAAAGCTTGAATTGAGTCTTGAAAGTCTAGTTAGGGTTTCCGTCAAGGTTAGTGAAGATCGGAAGAGCGGTTCAGC
09397	2044	ENSG00000181392	SYNE4	-	chr19:36003867-36004012	CGAAATCTCATACTT	TAATACGACTCACTATAGCAGGTGTGGTGGCTCATGCCTGTAATCCCAGCAGTTTGGGAGGCTGAGGTGGGCGGATCACTTGAGGTCAGGAGTTTGGGACCAGCCTGGCCAACATGGTGAAACTCCATCTCTACTAAAAATACAAAAATGAGCTGGGCATGGTGCGAAATCTCATACTTAGATCGGAAGAGCGGTTCAGC
09398	0024	ENSG00000137497	NUMA1	-	chr11:72011027-72011172	CTGAAGTCACAGGAA	TAATACGACTCACTATAGGAGGTGTCGGCTCCCCAGAGTCAATTCTCCTGATTTTGGAGGTGACGGGGGTTGGGCAGGCCTCTGTCTCTGCAGGCTCAGGGTAGACGCAAGAACAGTTGGCCCTGGCAACATCTATGTGTTAGGTTGCCTCATTCAGGCCCTGCCTGAAGTCACAGGAAAGATCGGAAGAGCGGTTCAGC
09399	1216	ENSG00000117859	OSBPL9	+	chr1:51729776-51729921	ACTCGCTTCAGACCC	TAATACGACTCACTATAGCCCCTCCGCCGGGGAGGGGACGGGAAAGGGGTGGGGGGTGAAGGGGGTGAAGGGGGTGTCCCGGGGGACGGGCTGAACCTCAGTCAGGACCGCCTGCACCGCAGTCCGGGGATCGGGTCGAGGGGAGAAGAAAAAGGGGTGCTCGGACTCGCTTCAGACCCAGATCGGAAGAGCGGTTCAGC
09400	1902	ENSG00000189334	S100A14	-	chr1:153616083-153616228	GGTTTCTGACATTTG	TAATACGACTCACTATAGGAGCTGGGGGATCAGATCCTGGAGGTTGGTGTGTGTGTTTCAAGCAGAGGTGGGTGGTTGGAGGAGGTGGAAAGAATTAAGCTAAGGTGAGTTCCAAGGGATTCCCCCTAGATGCGTTGGCCTGGGGGATATGACCTTGGCTCCTGGGTTTCTGACATTTGAGATCGGAAGAGCGGTTCAGC
09401	2484	ENSG00000095787	WAC	+	chr10:28534029-28534174	TATACCCTATTGGTC	TAATACGACTCACTATAGTACCAGGTACCAGCCGAGGCCGGGGTGGAGGGATTGGAAGGGGCCGGAGGGGGAAGGGAGGGACTGCTACTCGAGCGCAGGCCTCAGAAGTCGATACAGGCCCTTCGGTGCAACACATCTGAAACTAGCACCGCGGATCCCCTTAATATACCCTATTGGTCAGATCGGAAGAGCGGTTCAGC
09402	1725	ENSG00000129103	SUMF2	+	chr7:56073184-56073329	CGGCGAAGATCTCCA	TAATACGACTCACTATAGTACCTGGGACACAGTGGAGAATCAGACCTGAGAGGTGGAGGCAGAGGGGAAGCAAGAGAAACTCACCATGGAGCGTCAGATCAGTACACACTCCCAGGAAGTTAACCCTGAACCCAAGTTAGCTCTTGCCTAAATGTCCAAGTCAGCGGCGAAGATCTCCAAGATCGGAAGAGCGGTTCAGC
09403	0829	ENSG00000122566	HNRNPA2B1	-	chr7:26192424-26192569	TTGCGCGAGATACTG	TAATACGACTCACTATAGGGTCCAGGAGGCAGTGGAGGAAGTGGGGGTTATGGTGGGAGGAGCCGATACTGAGCTTCTTCCTATTTGCCATGGGTAAGTAGCTTTTGAGTTTTACAATTATTATTATCTTGGGAGACATAGCTGCAGGAGTAAAAGCTTTTTAGTTGCGCGAGATACTGAGATCGGAAGAGCGGTTCAGC
09404	2154	ENSG00000147804	SLC39A4	-	chr8:144413388-144413533	AACAAATGCCGCCGC	TAATACGACTCACTATAGAGCCCAGGAGACTGAGCCCAGGTGAGCCCAGGGGGCGACCCCGGAAGGGCTGGGGGATCTGGGGTTTGTGTGGAGCGCGGGTGGGGCCCAAGGCTTGGCGGTAGGCGACAGGCCACGCGAACCCACGGGCCTCTGCGCCCGCAGAGAACAAATGCCGCCGCAGATCGGAAGAGCGGTTCAGC
09405	2060	ENSG00000017260	ATP2C1	+	chr3:130894587-130894732	CCGGAGGATCAGGCA	TAATACGACTCACTATAGCAGATGCTGCTGCTAGGGGTGGTGGGAGCAGCCGTGGGACGCGTGGCCGGGAGCGGGGGTGACAGCCTGGGATTCCGGGGGCTTCTCTTCCTTGTCCTCCTCCTCTCCTCTCTATTCCCAGTGTGGCCGTGGCTGACACTAAAGACCCGGAGGATCAGGCAAGATCGGAAGAGCGGTTCAGC
09406	2024	ENSG00000115694	STK25	-	chr2:241508390-241508535	TTCCGTAAGCGACTG	TAATACGACTCACTATAGCCCGGGGTCCCCGGGCGAACAGAGGCTGCGGGTGGGAGCCTTCGCGGGCGCTGCAGAGCGGGCCGGGGGAGGCCGGGATGGAGCCCCGCGGAGGTGGGCGCGCTGCCGGGCGGGGCGCTTGCGGCGATTGGGGAGGGGGCAGAGGGTTCCGTAAGCGACTGAGATCGGAAGAGCGGTTCAGC
09407	2419	ENSG00000140545	MFGE8	-	chr15:88899478-88899623	GGACTACAACACCAA	TAATACGACTCACTATAGATTCCTTCATTACTTCCCTGGGAGTCTGGCCTGGGGCTCTGAGGGGAGGGGGGCTGGCTCGGGGTCCTCCTGACACCCGCTCTGCCTCTAGATCTTCCCTGGCAACTGGGACAACCACTCCCACAAGAAGAACTTGTTTGAGACGCGGACTACAACACCAAAGATCGGAAGAGCGGTTCAGC
09408	2038	ENSG00000136699	SMPD4	-	chr2:130161066-130161211	GACAAACGACGCGTC	TAATACGACTCACTATAGGCCTCCAGGCCCTCCACGCCTACCAAGTACTGGCTCATTCGTTCCCTTCCTCCTGCCCAGAGTGCATGTCCATGCCTGGCAAAGCAAGGGGCCGCCGGGGCCGGCCGCTGGTGACTCAGAGGCTAGTTCCAAGCAGAACGAAGCCCGACAAACGACGCGTCAGATCGGAAGAGCGGTTCAGC
09409	2924	ENSG00000105699	LSR	+	chr19:35261726-35261871	CTCCGACTCCATTGC	TAATACGACTCACTATAGGCAATGGGAGTTTCTTACCTATAAGCACCCACATGTGGGCGGGTGGAGGGTAGGAGCCATGCACTAGGGCTTCAGCCCCCAGCCCCTTCCCGCTTCAGGGCACACCTTGCACTTGGCCAGCCTGGAGCTGGGCTTTCGGGGGTGGCCTCCGACTCCATTGCAGATCGGAAGAGCGGTTCAGC
09410	1351	ENSG00000100813	ACIN1	-	chr14:23070919-23071064	ACCCCTCGTTATTCT	TAATACGACTCACTATAGCTTCTCTTCCTCATGGCTTTCATTCCGTCTTTCGTTTTGGTTTGTTTTCAGTCATTCTGCCTTCCCCCTTTGTCCTGCCTGCCCAGTTTCTAATTGGCCCCACATGCCCTTTCTGTATGGGAAATAGATATTTTTTTTGTATAAGCACCCCTCGTTATTCTAGATCGGAAGAGCGGTTCAGC
09411	2093	ENSG00000132780	NASP	+	chr1:45608310-45608455	GCTCGACACAGTGAT	TAATACGACTCACTATAGAGAGAAGAACAGATGAAAGAGGGTGAAGGTAACCGGGATATGCAAGAGCTGCAGTGGGTGGAGTACATTCTGGATTTGACTCACTAATTATGGGTAAAAGTCAGCCTTCCATTCAGGATTTTCCGTCTGCCTTTGGATTAGGAAAGGCTCGACACAGTGATAGATCGGAAGAGCGGTTCAGC
09412	0182	ENSG00000092841	MYL6	+	chr12:56161252-56161397	ACGACACAGTATTAG	TAATACGACTCACTATAGGCAAACTGACCCCAGGGTTGGTTGCTGTGGGCATGTTCCCGCTTATGCTACCTTTGCAGTCTGGTAGTCCCCTGGCCCTTGGCGTACCCCTCCACAGCCCTGTTCCCTGGCTCATCCCACCTTTCCTTTCCACAGAGCTCGTCCGCACGACACAGTATTAGAGATCGGAAGAGCGGTTCAGC
09413	1955	ENSG00000107372	ZFAND5	-	chr9:72364602-72364747	GTCGGCACAGTCGTT	TAATACGACTCACTATAGATCGTGCCGGCTTCGCGCGCGAACCCGGCTTTCGCATTTGGGACCCTGCAGGGTGAGTGATACGGGGCTGCGGGTGGGAGCCGGGCTCCTTGTTGCCGGGCCGGGGGCGGGAGTGAAGGGACCGGGGCGCCGCGGGCCAATGGCGAGTCGGCACAGTCGTTAGATCGGAAGAGCGGTTCAGC
09414	1450	ENSG00000122566	HNRNPA2B1	-	chr7:26195616-26195761	ATCCTATAGGCTAAT	TAATACGACTCACTATAGTAAACATTTTATATTAGTGTCTATAAATGGCTTGGGTGATAGTGGTCCAGTTATTTCTAAGTAGTTTTGCCATCTTAGCTGTTATAGCCTAAGGAATAGAGTGCCATTTTAAATGAAAATGTAAAGATAACCATCAGAGTATCTCAATCCTATAGGCTAATAGATCGGAAGAGCGGTTCAGC
09415	0127	ENSG00000070831	CDC42	+	chr1:22052726-22052871	ATCTACCTATCTCCT	TAATACGACTCACTATAGCCGGTGGAGAAGCTGAGGTGAGTGCGGGGCCCGAGGTTCCCCGCGGGAGCTGCCACCCTACCTTCCCATCCCCGCCGTCTCCGTCCTCTCCCAGTCCTCGGGGACACCCCGTCTGCGGGATCGTGGGGGGCCCGGGAGCACGGGTTATCTACCTATCTCCTAGATCGGAAGAGCGGTTCAGC
09416	1759	ENSG00000140365	COMMD4	+	chr15:75338114-75338259	CGGAACTCCAAGCAA	TAATACGACTCACTATAGTCAGCACGCTGGCCAAGATGGTTGAGTGCACAGGGTCTAGTCTGGGTGGAGGAGGGGTGTTGGGGGTGGGGATTGTGGGTGTAGAGGATGGTGAGGTTTCTCTGGGGCTAGGGCCTCAGTGCTCTCAGCCTGTGCTACCATGCTTTCGGAACTCCAAGCAAAGATCGGAAGAGCGGTTCAGC
09417	0181	ENSG00000116299	ELAPOR1	+	chr1:109200967-109201112	TTTCTTCACTAAGCG	TAATACGACTCACTATAGCTGAATGGTCCTGTACCGTTCAGGGATGGGCACCCTGCTCCCCACGCCCGATACAATTCCATTTCCCCACTCTGAAAATCCTGCCTTCTCCTTCTGTGTTTCTACACCAATACTCTTTCCCCCGGGGCCCAAGGCTGCTCTTGATCTTTCTTCACTAAGCGAGATCGGAAGAGCGGTTCAGC
09418	2557	ENSG00000105323	HNRNPUL1	+	chr19:41267807-41267952	CGGCTCCACACGCCA	TAATACGACTCACTATAGCTGGTTTTAGTTCCACCTCTGAGCTTTCACACGTGTTATCCCAACCCCAGTAACATTCTCCATTCTCATCACTGAGTCATTACCTGTGTATCCTTTGAATCAAGGCTTATCTGTTATTTTCCAGGTCCCTTTCTTCATTCCTGGTACGGCTCCACACGCCAAGATCGGAAGAGCGGTTCAGC
09419	2875	ENSG00000099783	HNRNPM	+	chr19:8483161-8483306	GCGGATAATCGGAGC	TAATACGACTCACTATAGTCCTAAGTAATGCACTGAAGAGAGGAGAGATCATTGCAAAGCAGGGAGGAGGTAGGAACCGCTTAGTTTGATGTTTTGTTTTTTTAGAACAGGCTGTTATCGCTGGGGACTGTAGAGCTTAGTGGTGAGAAGTGCGGGTTCTGACAGCGGATAATCGGAGCAGATCGGAAGAGCGGTTCAGC
09420	2594	ENSG00000165264	NDUFB6	-	chr9:32559075-32559220	TTGGAGTTGTAACCC	TAATACGACTCACTATAGACTGGGGGAATAAGAGTGTCATTTACTGAGATGGGGGACATGGGGAGGAACAGTTTGGGGATGGGAGAAGTTAAGTGTGGGACCTGGTTAAGTTTGAGATGCCTGTTTGATAGCTAAGTAGAGATGTTGAGTAAACAGTTGGATATTTGGAGTTGTAACCCAGATCGGAAGAGCGGTTCAGC
09421	0808	ENSG00000197451	HNRNPAB	+	chr5:178209653-178209798	CTTTATGTGGCCGCT	TAATACGACTCACTATAGCCCAGGGCAGAGAGAGCATTTGTGTTACACTCTGGGGGAGGGGATGTGATGGGTGTCTTGGCTTTGTGGATGTCCTGAGTCTGGTACACCTGTGAGCAGGTAGGCAGAAGGGTGGGTAGGGCAGAGCTGTGCCAGGCATTTATCCCCTTTATGTGGCCGCTAGATCGGAAGAGCGGTTCAGC
09422	0705	ENSG00000170004	CHD3	+	chr17:7907451-7907596	TATAGACGCTAGACA	TAATACGACTCACTATAGGCCTGAACCTGGGTACCGTGGGGACAGAGAGAAGTCAGGTGGGTGCATGGCCTTAGGAGTGATGGGGGATTAGAATTTGGGATTTCCCTCTTCTGGGGTCAGGGGATGAGGGTAACATCCTCCCTTCCTATCCCCTACCCCCTCCCTATAGACGCTAGACAAGATCGGAAGAGCGGTTCAGC
09423	2025	ENSG00000197586	ENTPD6	+	chr20:25195845-25195990	TACAACAGCTAACAC	TAATACGACTCACTATAGTGTGGCGGAGCGCGCGGTGCATGGTAAGCGGCGGGCCGGGGCGCTGGCGGGGGCGGCCGGGGATCACCGACTGTAGGCGGGCCTCCCCCACGCGGGCGCGCTGCGCTCCGGAGGACGGCCTCGGGGTCACTCGCACCCCGGGTCCCTACAACAGCTAACACAGATCGGAAGAGCGGTTCAGC
09424	1965	ENSG00000153786	ZDHHC7	-	chr16:84990162-84990307	CGAGCGGATCGTCGT	TAATACGACTCACTATAGCCCTGTGAGTACTGGCTGCGTCTCTGGGTGGCTCTCTTGTGTCTGGTCTAGTGTCCTCGGGTGTGGCTGACCCTTTGGAGGAAGCAGTGCACAGGGACATATTGACATGGGTGTGGAACAAGAAAGGTGGATTGAGCTCATTTTGGCGAGCGGATCGTCGTAGATCGGAAGAGCGGTTCAGC
09425	1477	ENSG00000182473	EXOC7	-	chr17:76094243-76094388	TCGCTACGCTTAATT	TAATACGACTCACTATAGTGCAACAGCCAGAGGCTGACTGGGACTGTACTGCTTTAGTCCAATCTAGCGTTCGCAGCGTCAGGCCCCTCCAGAGCTTGTCGTCGTGGTAACCCCGACTGTAGGTACACAGGACAGAAAGCAAGTGTCTACCCACCCAGTGAAGCTCGCTACGCTTAATTAGATCGGAAGAGCGGTTCAGC
09426	2009	ENSG00000013306	SLC25A39	-	chr17:44322675-44322820	AGTGCGACGTCACCC	TAATACGACTCACTATAGTCCTATACCAAATGTGAGTGCCCCAAGCCACAGGGAGCATGGGAGGGTGCAAGGGGGAGACAGTCCTTGTCCCTGTCCCCAGGGCACCAGTGGGCTCCACAGCCATGGACTAGCATATACTCCCAGGTCCTGCCAGCCAGTCCTGTAGTGCGACGTCACCCAGATCGGAAGAGCGGTTCAGC
09427	1830	ENSG00000137817	PARP6	-	chr15:72250254-72250399	CTTCGCGCACGCGCC	TAATACGACTCACTATAGATGAATTTATTGAATTTGAAATGTCAGGATAATGGGCAAATAAAAATACTGAACCAGCAGTTGAGGATTTAGGATGGGAGTAGCTGAAGCACCGAAGAGAGGATGGGACTGGAAATAGAGACGTAGAGTTTAACCACACACACACACTTCGCGCACGCGCCAGATCGGAAGAGCGGTTCAGC
09428	2348	ENSG00000115648	MLPH	+	chr2:237542367-237542512	AGGTCTCGAGAGGTG	TAATACGACTCACTATAGCCCTTCTCAACAACCACAGAAGATAAATGCCAAGGGGACCACCAACATGGGCATGGGGCTGTGATGCCAATCTTAAGGGAAAACACAAGTAAAATTGGCTCCAGGACTGAGCTGGGGGCAGCTGCTCTTTCTGTCCATGACTTTGAAGGTCTCGAGAGGTGAGATCGGAAGAGCGGTTCAGC
09429	2328	ENSG00000205133	TRIQK	-	chr8:92965790-92965935	AACACCGCCGAGCGC	TAATACGACTCACTATAGGGGCGCACCTCTTTAGCGAGCCCTAAAGCGTTTGGGAGACGATCGTTCCGTCCCTGGGAGCGGCACTTGGTGGGGCTGGGCGGAGGGAGGCTCTGCAAGAGAAACCCGGAGTCCGGGAAACCCAGTAGGTACGGTGATCACTGAAGAACACCGCCGAGCGCAGATCGGAAGAGCGGTTCAGC
09430	1147	ENSG00000169592	INO80E	+	chr16:30001244-30001389	AATAAATATAAATGG	TAATACGACTCACTATAGGCCCAGGACAGCATCCTGCTGCTGCCCGGCCCTTCTGTGCTCGGGAGCCCCGGGAGCCGCACTCATCACCATCTCTTTTGTTTTTCCATCCTCCTTCTGTTTGCATTTCTTCCCCCACCCTCACCCCGGTCCATTCCGCCTCCCATAATAAATATAAATGGAGATCGGAAGAGCGGTTCAGC
09431	0347	ENSG00000115756	HPCAL1	+	chr2:10397016-10397161	ACCGACCGACGACCT	TAATACGACTCACTATAGTGGGGACTGGACCCAGCTCAGCAGAAAGAGCAGGGAAGACTGGGCGTGGGGGGCAGCCCAGCTAGCACCCCTAGACAGGTCAGGAAACTGCGGCTCGGAAATGCAGAGAAACAGCCCCCCAGGCCCCACAGCCATCTCAGCTCTCGACCGACCGACGACCTAGATCGGAAGAGCGGTTCAGC
09432	1379	ENSG00000148335	NTMT1	+	chr9:129626614-129626759	GGTTGTTCTAGATAG	TAATACGACTCACTATAGAACAGGGATATGGAGAGCGCCCACTTGGAGGATGGATGGGAGGAATCGGTAAAATCGGTAAAATGCCCAGTTCAGAGCCTGGCACAGTTAAGTGCCCGCTGCACAGAAGTTGCTGTCGTATTTAACCTTGGGTGCCACCCGAGCGCGGTTGTTCTAGATAGAGATCGGAAGAGCGGTTCAGC
09433	0700	ENSG00000101126	ADNP	-	chr20:50904857-50905002	ATCTCGTGTACACGT	TAATACGACTCACTATAGTTTTGAGTACCTTTGCCCAGGTACGTTGCAGGCAGGGGTGGAGTGGGGGCATGCATTGGTCGAGTCACATATCATTACTGTATTTAGTTTGGGGAGTATACAGAAACTTAAGGTTTTTTTGTTTTTGTTTTTGTTTTTGTTTTTGTATCTCGTGTACACGTAGATCGGAAGAGCGGTTCAGC
09434	0269	ENSG00000198231	DDX42	+	chr17:63774678-63774823	ACATGCTGAAATCTG	TAATACGACTCACTATAGCCGGCTCCAGGGCAGGAATAGCGCGGGGAGAATTCTGACCCAAGGAGGCAGCGCTTGGGAGATGCAGGCCTCCGAATTTGGGGTCCTGAGAGGCAAAAGCTGCCAAATGAGAGGAGTGAAAAGATATAGGCGATGATCTTTGTGCAACATGCTGAAATCTGAGATCGGAAGAGCGGTTCAGC
09435	1103	ENSG00000130429	ARPC1B	+	chr7:99374818-99374963	GCTTAGGACGTAGGA	TAATACGACTCACTATAGGGGAGCCACCTGGAGGTGGGGGGGCGCGTAGATGTGGGGCGCCGCCTGGGAGTGAGCGGGACTGGAGGGATGAGAGGGGGTGCAAGGAGGGGACCGGGGGGCGCCTGGAAGTGAGGACGCATAGATGTGGGGCGCCGCCCAATAGGGCTTAGGACGTAGGAAGATCGGAAGAGCGGTTCAGC
09436	2907	ENSG00000017260	ATP2C1	+	chr3:130894429-130894574	GGCGGAGACTTAGGC	TAATACGACTCACTATAGATCTCTAGGGCGCCGCCCCGCTGGCGTGAGCTGGGGACGTTGCGGGCACACGACGGGGCGGGTGCGGGATCTTGGGGAGGGGGGCTCCCGAGATAGTGGCTGGGCGGGGAACTCCTTCCTCAGCCTCTCGTCAGCGCCGCTTCTCCGGCGGAGACTTAGGCAGATCGGAAGAGCGGTTCAGC
09437	2035	ENSG00000153560	UBP1	-	chr3:33396737-33396882	GTGACTAAGCCTAGT	TAATACGACTCACTATAGTCAGGGCAGGCCCAGATATGATGCAGGCACTGATGAGGGCAGAGGTAGACTGTAAGACTGGTAGAAATGCACATGGGCAGTACTGATTTCTTGAAGACGACTGGGTTTGTTGCCAAGAAAACAAAACTTCTAATTTAGGTGAGCTAGTGACTAAGCCTAGTAGATCGGAAGAGCGGTTCAGC
09438	1490	ENSG00000101266	CSNK2A1	-	chr20:543233-543378	CTTTCCGAGTATATA	TAATACGACTCACTATAGAGGGGACAACTTGGAGGAGGGGGTCGTCAGAGGGGGAAGGGAACTTGAGGGGTGGGGCCGCAGGGGGGTGCTGGGGGAGGGTGCGGAGGGAGTGGTGCCTGCTGGGTAGTGTGCAGTGAACCCTCCCGCGAAACTGGGCAGCTGGACTTTCCGAGTATATAAGATCGGAAGAGCGGTTCAGC
09439	0690	ENSG00000188735	TMEM120B	+	chr12:121771126-121771271	CGACCAAGCGTACAG	TAATACGACTCACTATAGCGGGCCCCACCCAGCCCGTGAGGGGTTCTCCAGGGAATGGTTTCGGGTGTCCCTGGCCAGGGCAGAGGTAGCGGGGCTGCAAGGCTGGAGGGAGCGAGTGAGGCTGGGCACTGAAGGAGACTGCGGAGGACAGAGGGGTCACAGGGCGACCAAGCGTACAGAGATCGGAAGAGCGGTTCAGC
09440	1212	ENSG00000196562	SULF2	-	chr20:47659403-47659548	CAAGTACCTCCAGGT	TAATACGACTCACTATAGTGTCACCTAGGAGACCTTCTTTGTATAGTTCTTTGGGGACTTTTTCTTTCTTGGTGATGGTTAACATTCATTCTCCTTTGACACTTGAAAACTTAGGCAGTTTCAGCGTCGAAAGTGGCCAGAAATGAAGAGACCTTCTTCCAAATCAAGTACCTCCAGGTAGATCGGAAGAGCGGTTCAGC
09441	2296	ENSG00000116299	ELAPOR1	+	chr1:109185239-109185384	GCGCTTCGTTAGTGA	TAATACGACTCACTATAGTTAAAACCCCACAGACCTTTGAGGTGACCCTAGGGCTAGGTGGGGTGGGGGGCAAAACGAGACCTCTTCATTCATTTTCCGGTCAGAAACTGTTTTTGCAGCGTTTGTTTCACTGTTTATGCACATATGTTCTGTTTCAAAAACCCGCGCTTCGTTAGTGAAGATCGGAAGAGCGGTTCAGC
09442	0261	ENSG00000068438	FTSJ1	+	chrX:48477710-48477855	GGAAGCTTAAGGCCC	TAATACGACTCACTATAGCACAAGTGGGCCATCTATGGGATGAATGTTGGGTTTATGGGGTCTTTTGTGGGAACTGTGGGGTAAGTGATGGGGGCGAGGAGGGTCTGTGTGATAAGCAGTGGAGCCTGAGAGTTCAGTGATTGGGTCCTTCAGGCCCTATAAGGGGAAGCTTAAGGCCCAGATCGGAAGAGCGGTTCAGC
09443	2282	ENSG00000258890	CEP95	+	chr17:64516359-64516504	AAAACACCGCTCCCT	TAATACGACTCACTATAGATCTTGGAGCTTGCATTATGTTGACACAATCACGTTTTCTGTCACCTTGATATACCTCAGACATCCTTTACAGATGGAGAGGTATAAAAATATTGAATGGACCTGCCACTGACTTAAAAAATAAAACATTGCTCATACAACTGTAGAAAACACCGCTCCCTAGATCGGAAGAGCGGTTCAGC
09444	2982	ENSG00000178927	CYBC1	-	chr17:82446933-82447078	CTTGAGGTGAGCATG	TAATACGACTCACTATAGCCCGGCCACATTTCACTTCTTAAGTCTTCTGTGTTTTTGGGTCATCAAATATTCCCGGAGAGATGCTCTTGAGGATCTAAGATCCAGCTGTGGGATGAGGTGTACTTCCCACCCTGCCACAATCACTGGGCCTGCCCAGACGGGCACTTGAGGTGAGCATGAGATCGGAAGAGCGGTTCAGC
09445	2721	ENSG00000136699	SMPD4	-	chr2:130161054-130161199	TGCGCTGGTATCACA	TAATACGACTCACTATAGTCCACGCCTACCAAGTACTGGCTCATTCGTTCCCTTCCTCCTGCCCAGAGTGCATGTCCATGCCTGGCAAAGCAAGGGGCCGCCGGGGCCGGCCGCTGGTGACTCAGAGGCTAGTTCCAAGCAGAACGAAGCCCCTGTGTCGGGGGTGCGCTGGTATCACAAGATCGGAAGAGCGGTTCAGC
09446	2120	ENSG00000061938	TNK2	-	chr3:195886494-195886639	GGTGATCCCGCGCTG	TAATACGACTCACTATAGGGGGTGGTGGACCTGTCTGGACCCAGAACGTCTTTGCTTGGCTTCCCTCCTCCCTGACCCTCTCTAATCTCTGGGTTTCTCTGGTCATCTGTCCCTGCTGACAGCTTCCTTCCCCACAGCCTGTCCCCACCTCTCCCCACACCTTGGGTGATCCCGCGCTGAGATCGGAAGAGCGGTTCAGC
09447	2390	ENSG00000137497	NUMA1	-	chr11:72011014-72011159	TCAAGCATTCGTCCA	TAATACGACTCACTATAGCCCAGAGTCAATTCTCCTGATTTTGGAGGTGACGGGGGTTGGGCAGGCCTCTGTCTCTGCAGGCTCAGGGTAGACGCAAGAACAGTTGGCCCTGGCAACATCTATGTGTTAGGTTGCCTCATTCAGGCCCTGCCAAGCAGCCTGGGTCAAGCATTCGTCCAAGATCGGAAGAGCGGTTCAGC
09448	0610	ENSG00000108846	ABCC3	+	chr17:50687852-50687997	CAGTTATTTGAATCG	TAATACGACTCACTATAGAGGCAGAGCAGAGTTTCCCAAGATCTGGATAAGGGGCAGACCAGAGTGGGGTGGCCTGGGCTCAGGGGTGGGGTATACAATGACATTTTCATTTTTCTTCTTCTTCTTCTTTTTTTTTTTTGAGACAGAGTTTTGCTCTGTTGCCTCAGTTATTTGAATCGAGATCGGAAGAGCGGTTCAGC
09449	2411	ENSG00000122566	HNRNPA2B1	-	chr7:26191960-26192105	ATACTCACATAATGT	TAATACGACTCACTATAGTTCTTAGCTTTTTAATTGTTGTTTCTTTCTAGTGGTCTTTGTAAGAGTGTAGAAGCATTCCTTCTTTGATAATGTTAAATTTGTAAGTTTCAGGTGACATGTGAAACCTTTTTTAAGATTTTTCTCAAAGTTTTGAAAAGCTATTAATACTCACATAATGTAGATCGGAAGAGCGGTTCAGC
09450	2846	ENSG00000146540	C7orf50	-	chr7:1028608-1028753	TGTTTGTATCGTTTA	TAATACGACTCACTATAGACTGGGGGAGATGGGTCTATGGGGGCAGATTGGGGGAGATGAGAGGATAATGGAGGCAGATGGGGGAGATGAGGGAAGTAGGGGGACGATAGGGGCTGGGTGGGGGCGGTCAGAGGCAAGTACGTGCAGCTGGCAGGGGCCCTGCGTGTTTGTATCGTTTAAGATCGGAAGAGCGGTTCAGC
09451	2224	ENSG00000141376	BCAS3	+	chr17:61380574-61380719	ACACTAATGTGGACG	TAATACGACTCACTATAGATGTAACGTCCTATCTTTGCCTATGTGGAAGGGGTTGTCCCGTTGCTTCTTTTGTCCCTCAAGAGGGTGCCCTCCTACCCCCTCGTGCCCAGGCCCAGGAGCACTCTAGGGAGGGCAGGGGTCAGCTCAGATGGGAGGTCTCTTCTACACTAATGTGGACGAGATCGGAAGAGCGGTTCAGC
09452	2363	ENSG00000108588	CCDC47	-	chr17:63772741-63772886	GAACGATCTATCATT	TAATACGACTCACTATAGTGGTCCTGTGTTGCTTGCTTCAGGAGTCATAGAGGCTGGGTGGTCTGGCAAGGACTTGTGCATTTGAGAACTGACAGGTGCAGCGGAGACTTCTAAGAGGGAAAACCAAGGTAAAAATGGCTTGGATGATTGTAACCTAAATAACCGAACGATCTATCATTAGATCGGAAGAGCGGTTCAGC
09453	2043	ENSG00000149182	ARFGAP2	-	chr11:47173087-47173232	AAAAAGACATTTAAC	TAATACGACTCACTATAGATGAATCTGGGTGGGCTGGTGTATAAGGCCTGGGGTCTGCCTCTGAGTGTGGGGCTGGGTCTAGCCAAAGTGTTGGGGAGGCCAGCATGAGACTGGACACCTATCCCTGGGCTCTGAGGCAGGGCTGGCTTGTCTGGTGCATTTCCAAAAAGACATTTAACAGATCGGAAGAGCGGTTCAGC
09454	0989	ENSG00000167842	MIS12	+	chr17:5488262-5488407	CCACTTTAGAAGTTG	TAATACGACTCACTATAGGAGGCCTAAAATGAATAAGGAAAGAAGAGAAGTGGCAGAGGCTGAGAACAGAAAGAGAGGGTGGAGGGGCTGTAAATCTTGAAGATTAGGGTATAATATGAGTATATGGGTAAGAATTGGAAGAATTGTGTAGGAGGCAGTAGTCACCACTTTAGAAGTTGAGATCGGAAGAGCGGTTCAGC
09455	2022	ENSG00000136699	SMPD4	-	chr2:130164039-130164184	CTAGTCCCAGCATGA	TAATACGACTCACTATAGTGCACCCTGATGTGTAGAAACTTGAGGCCTGGAAGTCTGGCCTCTCCGGGGCCCTCCCTGTGCAGCTTCCTGAGCCCCCTCCCTGGCAGCAGGAACAGATGAGGTTGTGGTGCTCTTGCTCTGGGAGTGGGGGAGCTGCGATGCCTCTAGTCCCAGCATGAAGATCGGAAGAGCGGTTCAGC
09456	2869	ENSG00000196924	FLNA	-	chrX:154356925-154357070	CCTCCTGCTACGATT	TAATACGACTCACTATAGCTGAGCATGACCGCTCCAGCTCTTCCCCTCTCTGGGCCTTTATTTCCCCATCTGAGAACTCGGGTTGCAGCTGAGAGCTTTGGGGTGAGGTGCATCCTGAGAGGCACCCCACTGGGGACTTTGGGGTCTCGGGATCTTGGCACCCACCTCCTGCTACGATTAGATCGGAAGAGCGGTTCAGC
09457	2832	ENSG00000101972	STAG2	+	chrX:123961846-123961991	AGAATGATGATTCTT	TAATACGACTCACTATAGGCCCGACTTCGGTCAGTTTTCTTCGGGCAACAATTTTCTAAATTGGCTGGGGTCTGGCGGTGTTGGCCCCCGCGCGCAGACCTTGCCCCGAAGGGGGCCCTGCCTGCCTGGCATGGGCGGAGGGGGGAAGGGCGGGAGTGGAAGGCAGAATGATGATTCTTAGATCGGAAGAGCGGTTCAGC
09458	1157	ENSG00000050426	LETMD1	+	chr12:51058289-51058434	ATATTAATCACGCGT	TAATACGACTCACTATAGTAACGAAGTAGGCCATAAGACAAGAGGGAGTAGTGGGGACTGTGGAAACCTAAGAGTGAATGCATGCTAGTGTGAATTTTCCAACCTTGGCACTTCCTTATGGGGGGAATATCCTGTGCTTTATTTATTTATTTATTTATTTATTTATATTAATCACGCGTAGATCGGAAGAGCGGTTCAGC
09459	2009	ENSG00000013306	SLC25A39	-	chr17:44322675-44322820	CCTATCAGTATAGCC	TAATACGACTCACTATAGTCCTATACCAAATGTGAGTGCCCCAAGCCACAGGGAGCATGGGAGGGTGCAAGGGGGAGACAGTCCTTGTCCCTGTCCCCAGGGCACCAGTGGGCTCCACAGCCATGGACTAGCATATACTCCCAGGTCCTGCCAGCCAGTCCTGTCCTATCAGTATAGCCAGATCGGAAGAGCGGTTCAGC
09460	1620	ENSG00000177410	ZFAS1	+	chr20:49281026-49281171	TCGTCAACCCATATG	TAATACGACTCACTATAGCTCAGGACCCATTTCCAAGTTGGGTATAAAACTGGGAGAATAAGTCATTAGGACTGACATTGGCCTGTTGGTATTACTAGGTCTTTGTTGGAAATAAGAGCTTGGAGTTCCAAAGAAAACGAGCACTTGAACAAAAGATTTCTCAGTCGTCAACCCATATGAGATCGGAAGAGCGGTTCAGC
09461	2669	ENSG00000177082	WDR73	-	chr15:84645849-84645994	GGCAAAGCCTCAGTA	TAATACGACTCACTATAGCCAACCAGCTGAGCAGACAATGGTGAGATGAGTGGGAAGGGAGATGTGATTTATTCTGCCTGGGACTGGTGGGAAGGGACCTGTGACCAGCCAGCCCTGCCAAATTGCCAGACCCATCTGCCTCCAGCCGCTTGTCTCCTTTGCTGGGCAAAGCCTCAGTAAGATCGGAAGAGCGGTTCAGC
09462	0515	ENSG00000205133	TRIQK	-	chr8:92965868-92966013	CTTAGAGACAGTTGT	TAATACGACTCACTATAGAGCTGAGGTGTGTGTCCGGCGAGTGCGAGGGGATTGGGGAGACCCTGCCCGGGAAGCTCGGGGTCCGGGAATGAAAGCGGGCGCACCTCTTTAGCGAGCCCTAAAGCGTTTGGGAGACGATCGTTCCGTCCCTGGGAGCGGCACTTCTTAGAGACAGTTGTAGATCGGAAGAGCGGTTCAGC
09463	2485	ENSG00000131051	RBM39	-	chr20:35734054-35734199	ATACTTTTTACAGTC	TAATACGACTCACTATAGCAAGATTCCAGAAGGTGGGTGTCTTCATTTTCTATTTTCAATGCACTCTAAAGATGACCTGCTTACAGGTTCTCTGAGGCAGACCTCAGTTGCTCTTGTGATATGTAACTTTGCTTTGATAAGGAATAAACAATTACATATCCAGAATACTTTTTACAGTCAGATCGGAAGAGCGGTTCAGC
09464	2352	ENSG00000107372	ZFAND5	-	chr9:72363659-72363804	GCCGGTGCTTCGTAA	TAATACGACTCACTATAGAGATACAGACTTCTAAAAACATAAACGAATGTATTTTATTCCTTATTTTTAGGATTTTTTTTAAAGAGTAGGCTTTCAGAACTCAGTTGGTGAAAATACTGCAATTTTATCTTTGAAGTTTTTTGTTAAAATGTTTCCCCACACCCGCCGGTGCTTCGTAAAGATCGGAAGAGCGGTTCAGC
09465	1551	ENSG00000204054	LINC00963	+	chr9:129502869-129503014	TCTACAGGACTCCGA	TAATACGACTCACTATAGCATGAGCCACCGTGCCCGGTCAATTTTTATATTTTTTGTAGAGACAGGGTTTCACCATGTTGGCCAGGCTGGTGTCGAACTCCCGACCTCAGGTGATTGTCGGCCTTGGCCTCCCAAAGTGCTGGGATTACAGGCGTGAGCCACCGTCTACAGGACTCCGAAGATCGGAAGAGCGGTTCAGC
09466	1975	ENSG00000141376	BCAS3	+	chr17:61388486-61388631	ACAGAGCGTGACTAG	TAATACGACTCACTATAGAAACTCCCCCTCCTCACGGTGTGCCCCTGCGCCTCCTGACACCTCTCCACCTGCTTGCAGAGATCAGTGTACTTCTCAATCGTTGTCCATATCTTTTCCAAAAAGATTCCTCAATGCTTTTCTTTTCAAAAGGGAAAAAAAAAGGAACAGAGCGTGACTAGAGATCGGAAGAGCGGTTCAGC
09467	2479	ENSG00000136710	CCDC115	-	chr2:130340448-130340593	GCGCCAGAATAACGG	TAATACGACTCACTATAGTATGAAAAACACATAATGGAGTGGGACAGGAGTGGGCCAGGGGAGGTCTCTCTGAGGAGGTGAAGGAAAAGCTTTGTGGGTGATTTTGGGGAACAGTGCTCTAGATGGAGGAACCAGCCAGGACAAAAGCCCTGAAGCCAGATATAGCGCCAGAATAACGGAGATCGGAAGAGCGGTTCAGC
09468	2178	ENSG00000167470	MIDN	+	chr19:1253540-1253685	CTGAGCCCAACACCG	TAATACGACTCACTATAGAGGGTTTCTGTGCTTGGAGCAGGTTGTGCCCTCCGGGACTCCAGCCCCAGGGCGGTCAGGGCCCCTTCCTGCAGCCTTGCCACAGCCCCCTAGGCCTCCGCCCCGCCCAGGACAGATAAATATTTATCTTGAGAAAGCAAAGGTTACTGAGCCCAACACCGAGATCGGAAGAGCGGTTCAGC
09469	1067	ENSG00000101150	TPD52L2	+	chr20:63882426-63882571	CGTGCTCTGCGCATC	TAATACGACTCACTATAGGGGTTGTGAGATGAGAAAGCAGCGTCATTGCAGGGCTGGGGGGCCGAGACTCGGCAGGGTCGCCGAGAGCTCAGTGAGCGAGCAATGCACAGGCGGCTCCTCGCCGCAGGGGCCTCTGGGGGCCGAGGGGCTCTGGGCCTGCACCCCGTGCTCTGCGCATCAGATCGGAAGAGCGGTTCAGC
09470	2894	ENSG00000077238	IL4R	+	chr16:27340764-27340909	CCGTTCACTCCAGGT	TAATACGACTCACTATAGAGAGGGGGTTGGGGAAGCTGGGTGGAGTGGGGGGGATTGCAGTTGAAAGTAGGGAAGTCAGGGAAGGCCTCATTGAGCTGACTTGGAGGAAGCGGGAACCGTGCAGATGTCTGGGGAAGGCTCATTCTTGGCAGAGAGGCCCTGCACCGTTCACTCCAGGTAGATCGGAAGAGCGGTTCAGC
09471	1010	ENSG00000118513	MYB	+	chr6:135197678-135197823	TTATTCCCGTTGCAA	TAATACGACTCACTATAGTTGTTCATTTATTCTTATGCGATTCACTGACCCAGGGGAGGAGGGAACCAAATTGTGTTTATATAACATTTGGGTTGCAACTAGAAAATTTAAAGCTAGAAAATTTAAAGGTTCCAATTCATCTTTAAATGGAAGAGTTTGGGAAGTTATTCCCGTTGCAAAGATCGGAAGAGCGGTTCAGC
09472	2725	ENSG00000197111	PCBP2	+	chr12:53467434-53467579	ACGTCCAGTCCTGGC	TAATACGACTCACTATAGAAGCCCAAGGAGGTAATGTGTTTGTTAACGTGGTTTTCATTTGGGGTCAGTTATTCTAAAAGAAAAAAAAAGCCCTGGAAGGTTTGGGGGTGAGGTTTGGGGATGCTTGTCAGGCAAAGGGTAGGCTGATATTTCTTTGAGCCCATACGTCCAGTCCTGGCAGATCGGAAGAGCGGTTCAGC
09473	0146	ENSG00000272888	CHASERR	+	chr15:92883077-92883222	CCTCTTCTGGTATGG	TAATACGACTCACTATAGCCCGGGCCCCGGCGGCTGGACCCGGCGCGGGCGGGAGGCTCGGGCGGGCGGTCCGGCCCGGGACTCGGGTTTGGGCGACCAGGAGGTGCCGGTGGCCGCGCTCGGACCCGGTGAGTGGCTCCCTAGCTCCTTTTATTGTCCTTTGTCCTCTTCTGGTATGGAGATCGGAAGAGCGGTTCAGC
09474	2730	ENSG00000152795	HNRNPDL	-	chr4:82425084-82425229	GGTTTCTCTTCCTAG	TAATACGACTCACTATAGATTTATGTTCTTGTAATAAACTTATTAGAAATTGGTGTTTGTGATAGCATTTTACTTGGGTTACTAGAGATGCTTCTAGTAGACCTTAATCTAGCATAGTTGAACCTCTGAATATGGGAAGGTTGTATTCCCAGATTCTTTCCTGAGGTTTCTCTTCCTAGAGATCGGAAGAGCGGTTCAGC
09475	2819	ENSG00000114346	ECT2	+	chr3:172754107-172754252	GACCCTAGTTTTAAT	TAATACGACTCACTATAGATTAGGATAGATCTCAGATTTTTGGCTAGGATTTTTGTGGGAGGTGTGTTATGGTGGTGTTATAATTGAATATAGGAAGAGAAATTGGTTGAGGGCAAAGGTGTGGAGAAGGGAGGTAGAATAATATTTATGACTACAGTTGAGTGGACCCTAGTTTTAATAGATCGGAAGAGCGGTTCAGC
09476	2328	ENSG00000205133	TRIQK	-	chr8:92965790-92965935	TTTAAAAAACTGTGG	TAATACGACTCACTATAGGGGCGCACCTCTTTAGCGAGCCCTAAAGCGTTTGGGAGACGATCGTTCCGTCCCTGGGAGCGGCACTTGGTGGGGCTGGGCGGAGGGAGGCTCTGCAAGAGAAACCCGGAGTCCGGGAAACCCAGTAGGTACGGTGATCACTGAAGTTTAAAAAACTGTGGAGATCGGAAGAGCGGTTCAGC
09477	0384	ENSG00000111321	LTBR	+	chr12:6386417-6386562	GTCTACCCTAGAGGC	TAATACGACTCACTATAGTTAGAGCCACTGCCCCCAGAGATGTCAGGTGAGGGACCAGGGCTGAGGGACACGGGGGGGGCGCCTCTGAAAATGCCTTAATGCTCCACATCTTAAAAAAAATGGGGAAAAGATGAACACTTCCCTCCCAGAATTGGGCAAGAAGAGTCTACCCTAGAGGCAGATCGGAAGAGCGGTTCAGC
09478	2162	ENSG00000160679	CHTOP	+	chr1:153643432-153643577	TCTGCTACCCGAGTA	TAATACGACTCACTATAGCTTTCTGCACAGCTTCAAGTCATAGGCAGGCTTCTTTGTTTGTCTTGTTTTGTTATTTGAAACTGGCTTATTTTTCAAATTACCATGCTGGTAGTGCAAAAGTCTCATGATTTTTCCAAGAATCAATCAAGTGCATATTATAGAGCTCTGCTACCCGAGTAAGATCGGAAGAGCGGTTCAGC
09479	1688	ENSG00000136699	SMPD4	-	chr2:130157347-130157492	ACCCGCTCTAAATCC	TAATACGACTCACTATAGGCAACTGGCTCAGGGCGGGATGTGGTCAGACCTGGAGGCGGAGTGCTATGGGTGCCACGCTCCTTCCCAGGCCCTCACCCCTCCTTCTCCACCCAGGAGTCGTTCACGCCTACTGAGGAGCATGTGTTGGTGGTGCGCCTGCTGCTACCCGCTCTAAATCCAGATCGGAAGAGCGGTTCAGC
09480	2111	ENSG00000077238	IL4R	+	chr16:27340279-27340424	CAAGGATTCTACGCT	TAATACGACTCACTATAGTCACCACTTCTCAATCATTCATTTGTTGGCTATTAATGGCGTGCCAGGGTCCTGCAGTATGTCACCTGGCCTTATGGAGATTACACTGCAGTGGGAGGGGACAGCCAATGACAAGTGGCCCTGATTATCAGTAAATTCTAAAGATTCAAGGATTCTACGCTAGATCGGAAGAGCGGTTCAGC
09481	0432	ENSG00000168255	POLR2J3	-	chr7:102567210-102567355	CCGAGCGGTGGTTTT	TAATACGACTCACTATAGGACTCCATCTCAGTCAATCAATCAATCAATCAATCTCAGCGGTTGAACTACCCTTGACATGGTTCAGCTCTGTATCCACACCCAAATGTCATGTCAAATTGTAATTCCCAGTGTTGTGGGAGGGACCTGGTGGGAGGTGATTGGCTCCGAGCGGTGGTTTTAGATCGGAAGAGCGGTTCAGC
09482	0940	ENSG00000169592	INO80E	+	chr16:30005245-30005390	CGCCGCGCCAGACCC	TAATACGACTCACTATAGCCTGTGGGAGGGCCGCTGACCTTCCCTGGCCGGGGTTCTGGGGCTGGGGTCGGGACAACCCTGACCCCCCTCCCACCCCCTAAGATGCCCCCCCCCACGATCCTGAGCACGGTCCCTCGGCAGATGTTCAGCGATGCAGGTAGCGGCGCCGCGCCAGACCCAGATCGGAAGAGCGGTTCAGC
09483	1393	ENSG00000197111	PCBP2	+	chr12:53466292-53466437	TCTCGCTGATAAACT	TAATACGACTCACTATAGGACATTGGGACTGTGCTTCCTTGCATGCAGTTCTCTTTTCCATGAGGGTAATGGGAGGTTGGGTTTGCCCTTGGGAACTCCTCAATCTGAGATGACAATTTGAAAAGTATTTGGAGGGATGGGGAAGGGGCTTATGTTACACAGAGTCTCGCTGATAAACTAGATCGGAAGAGCGGTTCAGC
09484	1978	ENSG00000169592	INO80E	+	chr16:30001017-30001162	TTATGAGTTGCTCGC	TAATACGACTCACTATAGGTCCCCTCCCCATACCTGAGCTCGGTGAGTTGGGGTCAGGGATGGGAAGTGCTTGGGAGTAAGGTGGGCGTCATTTGGGCAGAAGGGCTGGGCCTCGGGGCAAGGCCAGCCCAACTTTGGGGACATCTGTCTGGGTGTGGCCCAAGTTATGAGTTGCTCGCAGATCGGAAGAGCGGTTCAGC
09485	2274	ENSG00000167196	FBXO22	+	chr15:75904348-75904493	TGAATATAGTTGTTA	TAATACGACTCACTATAGCCCTGACTGACACCTACCTACCCCGGGGACTTTGGATCCCGCAGGGATCTCCTGCTGCTGCGCCAGCGGGTGGGGGTTTGTGAGCTGTGGGAGAGACGAAAATGAACGTCCGTTCGCAATCCTTTGTGCGTTTGCGTCCTCAGCGTTGAATATAGTTGTTAAGATCGGAAGAGCGGTTCAGC
09486	2070	ENSG00000164535	DAGLB	-	chr7:6434531-6434676	CTATCATAGTTGTCT	TAATACGACTCACTATAGCGCGTTTGAGAACCTGGTGTCTTTGGGTGTGTGGGGGGTGGCCGGAGACCCTCTGTCTGTGATGAGCCCTCCAGGGAGCAGTTAACTGCAAGAGCCACACCTTCTCAGACCCTGTGTCCCAATAGGACATGTCTTCGTATTGACACCTATCATAGTTGTCTAGATCGGAAGAGCGGTTCAGC
09487	0345	ENSG00000011304	PTBP1	+	chr19:806198-806343	ACTCGAGACGCTCGT	TAATACGACTCACTATAGGCTGTGAGGAGAGGCGGGCGCTGGTGCAGGAGCCGGCGGGTGGCTGTGCGGGGGTCGGACGACCCCACAGGCACCCAGGGTAGGGCCAGAGCCAGGGCCGCCTCCCGCGCGGCTCGGCTCCTCGGTGCATGAGGACGGGGAGCGTCACTCGAGACGCTCGTAGATCGGAAGAGCGGTTCAGC
09488	0759	ENSG00000115694	STK25	-	chr2:241507631-241507776	GCCCCTTGCAAGGAA	TAATACGACTCACTATAGAGCCCCTGGTGGCTCCGCCTGTGCGAGGGCGGTGGAGGTGCGTGAAGAGACACCGGCGCAGGGACGGGGCGCTGCCCCCAGCGCGGGGCGGGAACCTCATGTCAGCATCCGAAGGCAGTGGAAGGTCGGGGGCCACCCTGCGGCCTGCCCCTTGCAAGGAAAGATCGGAAGAGCGGTTCAGC
09489	0540	ENSG00000177426	TGIF1	+	chr18:3451405-3451550	ATTAGTCAGACTAGT	TAATACGACTCACTATAGCTTTTGAAGTTAACAAAAATTGAGTCCCTGGCTGGGAGGTCCCCCGAGTGTTCCGCTGTGGGCTGGAGGTGGCGTTTCTGTCGTGATTTATGTGGAGTGGTTCAAAACAGAAGTTAATCACTCGGGAAGCGGACGGGAGGGGCGGCATTAGTCAGACTAGTAGATCGGAAGAGCGGTTCAGC
09490	0674	ENSG00000114209	PDCD10	-	chr3:167734384-167734529	GTACATCGGAAAGCA	TAATACGACTCACTATAGGCCCCGGGAGAGGGGACAGGGCGGATGTGCCTGGGGTGGGGTCCTTTGAAGGTGTGGCTTCGGACCGAGAGGTGAGGCTGCTGTTTTCCCCCTGCTTTGTAAGTAAGAGAAAAGGGAGGAGGAAGGAAAGGGTGCTTGGGAGTCGGGTACATCGGAAAGCAAGATCGGAAGAGCGGTTCAGC
09491	1371	ENSG00000115694	STK25	-	chr2:241507905-241508050	CTTTTAGTTGCAAGG	TAATACGACTCACTATAGTGAGGCGGCGCGGCCATGGCTCACCTCCGGGGATTTGCCAACCAGGTGAGAAGGGTGCAGGTCAGGAAGACTAGCGGCCTCTCACCGAGGGGCTCCAGAGTCTCCTGGGGGTTCAGAGGGGAGCGCCACGCCGGAGCGGGCAGTGGCTTTTAGTTGCAAGGAGATCGGAAGAGCGGTTCAGC
09492	2936	ENSG00000087460	GNAS	+	chr20:58903344-58903489	CAGTCTGCATTAATG	TAATACGACTCACTATAGGCACATTTGGGAGGTTATAATTTGCAACTATGTTTATTCAGCTACCTCCAATCTTTGCACAGATCCGAACCCACAACTCCCTGAAGAACAGAATACTATGCTTTTTAGTCGGGATGTCTTTATGAAAGCAGTACTCCTAACTGACACAGTCTGCATTAATGAGATCGGAAGAGCGGTTCAGC
09493	1277	ENSG00000105699	LSR	+	chr19:35261904-35262049	GCCCCGATCAGCACA	TAATACGACTCACTATAGGTTTCTCTTTTGTCCCTCCAGGGAGGACCTCAGGGGTGGCTGAGCTCTTACCTGGTTTTCAGGCGGGGCCCATAGAAGGTACGGGGGGTGGATCCTGAGTTGGGCTTCTCGGGAGCTCCCATACATCACCTACTGCTTCTGACTCTGCCCCGATCAGCACAAGATCGGAAGAGCGGTTCAGC
09494	0482	ENSG00000141524	TMC6	-	chr17:78120534-78120679	ACATAACATCAATAC	TAATACGACTCACTATAGCACGCTTTTTGGGGAACTGGTGTGGAGGTGAGGGGGTCCTGGGCGGACTGGGTGGTGAGTGTTCTCCCCTTAGTGGCCGGGACGTGTGGCCGGGAGGTTCTCAGGCCTGGACCTTTCCCATCAGGGCCCTGTGTCTCCACCCTTCAACATAACATCAATACAGATCGGAAGAGCGGTTCAGC
09495	0919	ENSG00000090621	PABPC4	-	chr1:39564241-39564386	ACCCGAATCCCTATT	TAATACGACTCACTATAGGGAGGGAGTCAGGATGACTAGGCTCTGTCCTGGGTTGGTCAGTTTGTTGGGCTCGAATTTATCGAGTCCTGGTTCTGTAATCTTAGCTGTGTGCTTAGGTGGCCACTTCAGGAGCAGAGAAACAGTATGAGTTCTAGGTGTGTCAGACCCGAATCCCTATTAGATCGGAAGAGCGGTTCAGC
09496	0818	ENSG00000168137	SETD5	+	chr3:9429305-9429450	ACAAGATGCTTCGTG	TAATACGACTCACTATAGTGTTACTACCTGCTTCTGTAGAGTTAATGATTCTGATGGAGGGAGATAAGAAGGTGTTCTTTCCAACTGATTTTCCTTGAAGTCCTCTTCCTATGTACTTCCCATTGTTCTAGAGTAAAGGGGCCGAAACTATATGGGCAGGTTGCACAAGATGCTTCGTGAGATCGGAAGAGCGGTTCAGC
09497	2848	ENSG00000064787	BCAS1	-	chr20:53975119-53975264	ATTACAAAAGGACCT	TAATACGACTCACTATAGACTCTCTTATCCCGTATGTGATTAGGGACGCATGGAGGATAACATTGGATGAATTTTTGTAACTCTCATTGAATCAGTGCAAAATAAATGCAAAATCAGGGCACAAATTTTTATAATTGTTATCAGTAGGGGCTGAAAGAGTCTACATTACAAAAGGACCTAGATCGGAAGAGCGGTTCAGC
09498	2960	ENSG00000146540	C7orf50	-	chr7:1027910-1028055	GGCTGAAGCCTGATG	TAATACGACTCACTATAGGAGCAGGCCCTGGACGGTCCCGCGCCCTCCTCCCACTTACTCTCCTGGGGGCGCAGGGCCGGGCCGCGGGTGGCAGGGTGGGGGTCCAGGCCCTGCAGGCACTGCGAGCCCTCGAGCGGCCCCGCAACCGGCCAGGCTCCCCTGCGGGCTGAAGCCTGATGAGATCGGAAGAGCGGTTCAGC
09499	1994	ENSG00000104177	MYEF2	-	chr15:48153733-48153878	TCGTCCAATGGATCT	TAATACGACTCACTATAGTTGGGATGGGACTTGGTCCGGGTGGACAGCCTATTAGTGCCAGCCAGTTGAACATAGGTGGAGTAATGGGAAATTTAGGTCCAGGTGGTGAGTATTCTAACTTCCTCTTTTCTTTTTAAATGATACATATGCTAGCTAATAAAGCCTCGTCCAATGGATCTAGATCGGAAGAGCGGTTCAGC
09500	0296	ENSG00000114316	USP4	-	chr3:49310745-49310890	CTCGTCAAGAAAATG	TAATACGACTCACTATAGAGGTCTGGAGGGCAGGGGAGGGAGTAGAGGGAATTTGCATCATGGGCTTACTACCACACAAGTTCTAGAGGCCCCCATAGGAGCCTCAAAAAGCATCTTGAGGGCATGTGTTATGCACTTGCTTTTATTGCTGATGTGTGTTGTGTCTCGTCAAGAAAATGAGATCGGAAGAGCGGTTCAGC
09501	0806	ENSG00000007255	TRAPPC6A	-	chr19:45165130-45165275	AGGCCCATCGCGCTT	TAATACGACTCACTATAGTCCCCTGGCAGGTCCCCCCCTGGGTGGCCCCGGGTTCGTGGTGGCTAAGGGCCCCTGAGCATCTCTCCCCTGGCCTTCTAGGGACAGAAGATGAGCCTGTCGGTCCTGGAGGGTATGGGGTTCCGTGTGGGCCAGGCTCTAGGCGAAGGCCCATCGCGCTTAGATCGGAAGAGCGGTTCAGC
09502	2826	ENSG00000167522	ANKRD11	-	chr16:89291277-89291422	CGGAGATCTGTTTTC	TAATACGACTCACTATAGCAGACTTGAGGGGCTGGTAACGAGGTGTTTAAATGGTCTCACAGTCACTGCTGAGAGGTGAGGTGGGCGGCACCAATGCTCCCAGCACCGCTGTGCTTTCCCCATACACAGACCTTCCTTTCTGCTCTGTCAGCTGTCAGGTGGACCGGAGATCTGTTTTCAGATCGGAAGAGCGGTTCAGC
09503	0627	ENSG00000163635	ATXN7	+	chr3:63996520-63996665	AGAGAGTGATGATAC	TAATACGACTCACTATAGTTTCTTCTCCCTTAAGATCTTTTGTCAGCTCAGAAATGTGTTTGGTTGGGTTGGTTGGTTGGTTTGTAAACAGATATTCAGCTTCATGGTGTCTTCTTAAAAAAAAAAAAAAAAAAAAAAAAGGTTCACGGCCGTATGAAGGTAAAAGAGAGTGATGATACAGATCGGAAGAGCGGTTCAGC
09504	0432	ENSG00000168255	POLR2J3	-	chr7:102567210-102567355	AGCCCTTGATACCTC	TAATACGACTCACTATAGGACTCCATCTCAGTCAATCAATCAATCAATCAATCTCAGCGGTTGAACTACCCTTGACATGGTTCAGCTCTGTATCCACACCCAAATGTCATGTCAAATTGTAATTCCCAGTGTTGTGGGAGGGACCTGGTGGGAGGTGATTGGCTAGCCCTTGATACCTCAGATCGGAAGAGCGGTTCAGC
09505	0050	ENSG00000115694	STK25	-	chr2:241507960-241508105	AATGCTAGTGATTCT	TAATACGACTCACTATAGGCTCCGCGCCTCTCCGCGGGATCCAGACGCCTCCTGGGGCTGCTGGCGGAGGGTCTGAGGCGGCGCGGCCATGGCTCACCTCCGGGGATTTGCCAACCAGGTGAGAAGGGTGCAGGTCAGGAAGACTAGCGGCCTCTCACCGAGGGAATGCTAGTGATTCTAGATCGGAAGAGCGGTTCAGC
09506	1188	ENSG00000161813	LARP4	+	chr12:50401007-50401152	ACTTGCTGACGGAAG	TAATACGACTCACTATAGCGACATGTTGCTTTTCGTGGAGGTGAGTGCATTATGCTAGTCTCGTCCTGCTCTTAGGAGAGCAGGAGTGTAGAGGCGCCGGCCGGTCCCACCGCCATGTGACTTTCCGGGCCGTACACGCCGCGGAACCGGCAGATAGGCTGACAACTTGCTGACGGAAGAGATCGGAAGAGCGGTTCAGC
09507	2108	ENSG00000196562	SULF2	-	chr20:47658260-47658405	CCAATTGACTCATCA	TAATACGACTCACTATAGTTTTGTTCTTTAGGGGACAACTGTGGGAAGGCTGGGAAGGTTAAGAAACAACAGAGGTGGACCTCCAAAAACATAGAGGCATCACCTGACTGCACAGGCAATGAAAAACCATGTGGGTGATTTCCAGCAGACCTGTGGTATTGGCCCCAATTGACTCATCAAGATCGGAAGAGCGGTTCAGC
09508	1388	ENSG00000167470	MIDN	+	chr19:1253770-1253915	CCCGTTAGGTTGAGA	TAATACGACTCACTATAGCGTATCCACAGGCAGAGAGGATCTAGGGGCCCATGAGGGTGGGGGAAAGGCAAAGTGAAGGTTGTTTGAGGTCAGTGACTGCCAGCTGGGCCCCGCCCCCTCTGGCCTCAGTTTCCCCTTGCAAGACCGACCTAGTTGGCCAGGGACCCGTTAGGTTGAGAAGATCGGAAGAGCGGTTCAGC
09509	2986	ENSG00000140153	WDR20	+	chr14:102140247-102140392	CTTGTCAGGAATTTC	TAATACGACTCACTATAGCAGGGTGACCGAGAGGGGTGGCCGTCGCTCTTACTTTTGAGTGGGCCGGTAACTCCACTGGGGTACTCCTGAGGAGAGGGGATTCAGGAGTAAGGAGGGTGGTGGCGGTGGCGTTTCGAAGGGGTGGGGGCAGTGGAAAGGGACCGCTTGTCAGGAATTTCAGATCGGAAGAGCGGTTCAGC
09510	2020	ENSG00000160685	ZBTB7B	+	chr1:155014285-155014430	TCCAGATGCGATCAG	TAATACGACTCACTATAGGGGGAATGGGGCAGGTGACATAGATGGACCTCCATGAAAGGGCCAGAAAGGCAGGGCTCCTGCTGCCACAGAGGCAGAGTAGAATAGTATAGTGGTTAGGAACAAGGACCGGGCCCACTCCCTGAGTTTGAACACTGTTCTGCACTTCCAGATGCGATCAGAGATCGGAAGAGCGGTTCAGC
09511	1344	ENSG00000164919	COX6C	-	chr8:99893360-99893505	GTCACCTCCAACGCG	TAATACGACTCACTATAGCATCTACTCTCTCACGCTTCCGCTGCGGCCTGAGGGAGGGCGGCGGGCGGACCACGGACCGGGGTGGGTTGCGACGGCCCCACCGAAGCCGGGTGGGCTGCGGGACCCTCGAGAACCCAGCTGGCTTCGGAGTGAGCTGGCCCGGGGTCACCTCCAACGCGAGATCGGAAGAGCGGTTCAGC
09512	0492	ENSG00000099783	HNRNPM	+	chr19:8485566-8485711	GCTAAGGCGCGCAGC	TAATACGACTCACTATAGTCTTGACACCCACCTGTGTTTTGTGTCCCTGTTTCAGGTGGAGGTGGAGGAAGCGTCCCTGGGATCGAGAGGATGGGTCCTGGCATTGACCGCCTCGGGGGTGCCGGCATGGAGCGCATGGGCGCGGGCCTGGGCCACGGCATGGAGCTAAGGCGCGCAGCAGATCGGAAGAGCGGTTCAGC
09513	2188	ENSG00000123159	GIPC1	-	chr19:14495600-14495745	ACAAGACAACTTTCC	TAATACGACTCACTATAGGTGGACAGGCGCGGGGTCAGTGTTTCTGACCCTTTCCTGGGCACTTCCCCTGAGCTAACCGCGTCTGAACCCTCCAGGGCCTTGGGGGGGACGCAGTGAGGACCACGGTCTGAATAATAATCGTCATGAAAAACTCCACCTCAGCTACAAGACAACTTTCCAGATCGGAAGAGCGGTTCAGC
09514	2871	ENSG00000100813	ACIN1	-	chr14:23071667-23071812	CGGTCTGGTGGATGA	TAATACGACTCACTATAGTGTCCTCCACCCAGCCCCCTCCCCTGCCCCCTGGGAAGACCAGGAGGGAGCACTCCAGCCCTGGGGGGTTAAGCCTCTGTAGCTGCTGTAACTTGAGAAAAGAAGGCCAGGCCTCTGGAGCCAGCAGTCGGCTCCCTGTGGCCTGCCGGTCTGGTGGATGAAGATCGGAAGAGCGGTTCAGC
09515	0744	ENSG00000141524	TMC6	-	chr17:78120668-78120813	TTGGTATGGAGCCAC	TAATACGACTCACTATAGGCCATCCTGGGGACACTGTGCTACCACTGGCTGGGCCGCAGGGTGGGCGTCCTGCAGGGCCAGTGCTGGGAGGATTTTGTGGGCCAGGAGCTGTACCGGTTCCTGGTGATGGACTTCGTCCTCATGTTGCTGGACACGCTTTTTGGTTGGTATGGAGCCACAGATCGGAAGAGCGGTTCAGC
09516	1718	ENSG00000101126	ADNP	-	chr20:50904801-50904946	GCACAGGCGGAAGCA	TAATACGACTCACTATAGTGGTCGAGTCACATATCATTACTGTATTTAGTTTGGGGAGTATACAGAAACTTAAGGTTTTTTTGTTTTTGTTTTTGTTTTTGTTTTTGTTTTAAAGAATACCGTAGCAGTAGGCAGGACAGTTCCAATTCAACAAAAACCTCTTTGCACAGGCGGAAGCAAGATCGGAAGAGCGGTTCAGC
09517	0402	ENSG00000160685	ZBTB7B	+	chr1:155014251-155014396	TCGTCCCAACGACAA	TAATACGACTCACTATAGCTATCTCCCAGTCCACTGCTCCTTCCAAAGAGATGGGGAATGGGGCAGGTGACATAGATGGACCTCCATGAAAGGGCCAGAAAGGCAGGGCTCCTGCTGCCACAGAGGCAGAGTAGAATAGTATAGTGGTTAGGAACAAGGACCGGTCGTCCCAACGACAAAGATCGGAAGAGCGGTTCAGC
09518	0278	ENSG00000143061	IGSF3	-	chr1:116607614-116607759	AGTATCCGGTCACAC	TAATACGACTCACTATAGGCAGGCTCCCCATAGCAGAGGATCAGGATCAGGGGTGTCCAGAATCAGGGCAGTCTAGGGCTGGGCATAGGCCTATCTGATTGCTAGCAGCCCTGTGCATACACAAGCAGTGCCAGCTCAGCTTGGAGGGAAACCAGGAATCCCAGAGTATCCGGTCACACAGATCGGAAGAGCGGTTCAGC
09519	1225	ENSG00000107372	ZFAND5	-	chr9:72363849-72363994	GTCCCTGTATGATTA	TAATACGACTCACTATAGTGTTTGGTGCATTTAGGCTGATGAATGTGAAATTTTTTGCTCGCTTTCCACGCACTCCGTGGAGGTGTGTTTTCGGGGAAGGGTCGGATTATCTTTATTGATTGAGTGTCTCCTAAGGGATAGCATCTAAGGAGATACCAAGATAAGTCCCTGTATGATTAAGATCGGAAGAGCGGTTCAGC
09520	0437	ENSG00000141376	BCAS3	+	chr17:61388713-61388858	TGGCAAAATGCGGTG	TAATACGACTCACTATAGGGCCACACGTTTCCATTTGCCGCTTGCTCGTAGGGCTGGGCGGCCGGGATGACTTGGAGGGGGGAATCTGAGCAGCCCTCCTCCCCTCCACTTCCCACACACACCCCTGCCTGCAGGGGGAGGAGCAGAAGGGGTCTGAGAGGAGGTGGCAAAATGCGGTGAGATCGGAAGAGCGGTTCAGC
09521	0757	ENSG00000130511	SSBP4	+	chr19:18430954-18431099	CTGGTAGTAAGCTTT	TAATACGACTCACTATAGTGGCCCCCAACTCTGGCTGAACATGCGTTTGAGGGTGGGGGGGGTCCCACGTGGGCAGAGGTCATGAGGCCGGCAGGCTGGAGTTGGGTGGGAGGGTCCTCTGTGCCGCAGGTGTGCCCAGGTGGGCCTTTCAGGGGCCAGCGAGGCTGGTAGTAAGCTTTAGATCGGAAGAGCGGTTCAGC
09522	1494	ENSG00000136527	TRA2B	-	chr3:185931247-185931392	GTCGAACGAAATGGT	TAATACGACTCACTATAGAGTCAAGCACCAGGCAGCAGTGAGCTCTCCAGCATGGGTAACAGTGGGCTTCATGTTGTCCTCTCTAGATAAACTTTACCTGTCTAATGTTGCTGGTCCTGGGGCATGAGCGAATACCTCCAGGGTTGGAACTGGTGGTCTTTGCCGTCGAACGAAATGGTAGATCGGAAGAGCGGTTCAGC
09523	2981	ENSG00000205133	TRIQK	-	chr8:92965769-92965914	CTTCTTGAGCATTCA	TAATACGACTCACTATAGCCTAAAGCGTTTGGGAGACGATCGTTCCGTCCCTGGGAGCGGCACTTGGTGGGGCTGGGCGGAGGGAGGCTCTGCAAGAGAAACCCGGAGTCCGGGAAACCCAGTAGGTACGGTGATCACTGAAGGACCCGTTCCCGTTGAGTAGGCTTCTTGAGCATTCAAGATCGGAAGAGCGGTTCAGC
09524	0076	ENSG00000130429	ARPC1B	+	chr7:99375014-99375159	AGTGAGATAACTGGT	TAATACGACTCACTATAGGGGCTCACGGAAAGGAGAGGGAGCCCTGGGATTGGAGGGGGCGCGGGGGTGGCCGCAGGGCCAGACTGTGGAAACGCGGGCTCCCAGCGCACCGGGCGCCCTCGGGGCGTCCCCAGCCCCCGGCCCCAAGCTTCCGCCTCGTGCCTAGTGAGATAACTGGTAGATCGGAAGAGCGGTTCAGC
09525	2982	ENSG00000178927	CYBC1	-	chr17:82446933-82447078	AGTCTCTACCCTCCT	TAATACGACTCACTATAGCCCGGCCACATTTCACTTCTTAAGTCTTCTGTGTTTTTGGGTCATCAAATATTCCCGGAGAGATGCTCTTGAGGATCTAAGATCCAGCTGTGGGATGAGGTGTACTTCCCACCCTGCCACAATCACTGGGCCTGCCCAGACGGGCAAGTCTCTACCCTCCTAGATCGGAAGAGCGGTTCAGC
09526	2672	ENSG00000169592	INO80E	+	chr16:30001520-30001665	CATTCAAATCGAGGC	TAATACGACTCACTATAGGGAAACTCAAGGTACCCTGACGTGGGGGTGCTAGGGAGGGGCAGGACGGCAGGAGGACAGTCACCTGAGGGAGGCTGAAGGCGGGGGCCTGTCAGAGAACCATGAACAGTTAATTTGGGGACCCAGTCAGCACTTAGCACTGAGGGCATTCAAATCGAGGCAGATCGGAAGAGCGGTTCAGC
09527	0507	ENSG00000182979	MTA1	+	chr14:105445615-105445760	GAAATCAGCTCAGCA	TAATACGACTCACTATAGGGGCCACCCTCTGCCCAACTCACTCTGGCGTCTCTTTTTCTCCCTTCCACAGTGGGCGGGGGTGTCCTGGCTCCGTTTCCTCGGGGGCTGGGTGAATGAAGTCCTCGCACGCCCCCCGGAGTGGTCTGTCTCTCACTGGCATCCTCGAAATCAGCTCAGCAAGATCGGAAGAGCGGTTCAGC
09528	0880	ENSG00000050426	LETMD1	+	chr12:51058948-51059093	ACGTGCATGCGAGCT	TAATACGACTCACTATAGATCTGAGGGTATGTATTAGGCTTGTTTGCCCCCTGTTTAGGCTAGGTCTTGATGTTTTGTGGGCCTTTGGATGTTAGGGTAGGCCTACTAATCTTGAAGCTGAGAAATGTCCCTAGAGCACCAACTTCTACCAGAAGAATCCCAACACGTGCATGCGAGCTAGATCGGAAGAGCGGTTCAGC
09529	2254	ENSG00000173156	RHOD	+	chr11:67070501-67070646	GTTAACTTCGAGGCT	TAATACGACTCACTATAGACAAATCACTGGTGAACAAGCTCCGAAGAAACGGATTGGAGCCTGTGACCTACCACAGGGTAGGAAACCCAGCCCGAGGTGGGAGTTGGGGAGGACTGAGTGAGGGGACCTCTGGATGCCTCTCAGTGGCACCAGGTGTCCAGAACGTTAACTTCGAGGCTAGATCGGAAGAGCGGTTCAGC
09530	1231	ENSG00000198176	TFDP1	+	chr13:113637443-113637588	GCTTTCAATGTATCG	TAATACGACTCACTATAGCCTCTGTCCCGTGCTTCATGGAGCTGCCAGGATGGGCTGTGGGAAGAGGGTTTCAGCTTGACACTTTGATTCGGTTCCGTTTCACGATGGGTATGATACTGAGGCAGCAGCACACGTGTGCCGTTTGTAAGTCAGTGTGTGCAGGTGCTTTCAATGTATCGAGATCGGAAGAGCGGTTCAGC
09531	2882	ENSG00000089597	GANAB	-	chr11:62634225-62634370	GCAGTAGAGATTTAG	TAATACGACTCACTATAGCGGATAAGGTTAATCTCACGCTTGGTAGCATATGGGATAAGATCAAGAACCTTTTCTCTAGGTAAATCCATGGCCACCGGTACTGTATCTGTTCCTCTGCCCTTACCCATTCCTCACTCTAGCCTTTGGGGGGAGGTGCCCCAGACGCAGTAGAGATTTAGAGATCGGAAGAGCGGTTCAGC
09532	1954	ENSG00000160087	UBE2J2	-	chr1:1263123-1263268	CAGTCTATTCTACCA	TAATACGACTCACTATAGTATTTGCAAACAGCAGCCTTTCTACTTTGGATGTGTGCTAGTTAAATTGGCTTAGTTGGAACTCCTCCTCGTCTGCTTCTCCACACGCTGGAAGTGTTTGCTCTGCTGATGTGTCTCAGCCTGCAGGGCCGCCTGTAGCGTCTGTGCAGTCTATTCTACCAAGATCGGAAGAGCGGTTCAGC
09533	2607	ENSG00000124222	STX16	+	chr20:58652166-58652311	CTTAGCGGAGGCGTG	TAATACGACTCACTATAGCACGGACCGTGTGCACTGCGGCTCTGCCTGTTTGTCTGTCTCTGTCTGTCTCTCTGTTTAAAAAGAGAAGATAAGAATAATAAGACTAAGAATAATAAGATCTCTTGGCTAGAGTCAGGGGGCATCTGTAGCCCTGGATGAGGAAGCTTAGCGGAGGCGTGAGATCGGAAGAGCGGTTCAGC
09534	2622	ENSG00000136527	TRA2B	-	chr3:185937519-185937664	AGCTTGTCTGATACG	TAATACGACTCACTATAGTGTGGATAGTGCCTTAGTGCCTTTGGTCGTGAAGGAGGGAGGCCCCCGGCGGGTTTATGTGGCTTCTGCCCGAGACGGCCGTTTTTCCCGTTATAAGAGGGGGAAGATGAAAATGGCCGCTGCGTCCCCGCGGTGTTGGGGGAGGGAGCTTGTCTGATACGAGATCGGAAGAGCGGTTCAGC
09535	0100	ENSG00000089159	PXN	-	chr12:120215630-120215775	GGACAGGTACGATCA	TAATACGACTCACTATAGGGGAGAAACCCTCAGATCTCATCCTAGATTCCCTTTTAGTCCAGTGACAAGGTCTTGTATTCTTTCTTAATTTTTAAAAAAGATTTCTTACCCTCATCTCTTCCCCTATCTAAGATCCAGGGCCTGGAGCAAAGAGCGGATGGGGAGGACAGGTACGATCAAGATCGGAAGAGCGGTTCAGC
09536	1507	ENSG00000100106	TRIOBP	+	chr22:37765481-37765626	GGCTGACGTTACTGG	TAATACGACTCACTATAGGACAAGGTGAGGTTTGTGAATGAGGAGCCGTGGGGTGGGGGTGGGAGCAGGAGCAGGTGCAGACTGGAGGTGCTGGGACCCAGGAGGAGGTGGTGTACCTGCCCCTGAGCCTTCTCCTCTGGAGGCTGGGGAAGGGCCGCTGTCCAGGCTGACGTTACTGGAGATCGGAAGAGCGGTTCAGC
09537	0250	ENSG00000149179	C11orf49	+	chr11:47160175-47160320	TTAATTAGTCCGCCC	TAATACGACTCACTATAGTGTACCATTGGTCTCAGCTACGCAGGAGGCTGAGGTGGGAAGATCGCTTGGGCATGGGAGGTCGAGGCTGCAGTGAGCCATGATCACTGCACTCCAGCCTGGGTGACAAAGCAAAACTCTGTCTCAAAAAAAAAAAAAAAAAAAAATTAATTAGTCCGCCCAGATCGGAAGAGCGGTTCAGC
09538	2265	ENSG00000159842	ABR	-	chr17:1108800-1108945	CGATAGAACTTTAAA	TAATACGACTCACTATAGGTGGCTGTGAAGGTGGGAGCGTGACACGCCCTGGGCGCTGGGGGGGGCCGGGCCGGCGCTGCCGAAGGTGCGCGGGAGAAATGGCTGATGCGGGCGCAGAGCGCGCGGCCGGGTGGAAGCCCTCGGCGGAGGGTCCCGGCCCCGGCCGATAGAACTTTAAAAGATCGGAAGAGCGGTTCAGC
09539	1074	ENSG00000173933	RBM4	+	chr11:66640168-66640313	CTCTTTTATCGAGCC	TAATACGACTCACTATAGGCAGAAAATGGTTGGATAAGTAAAAGGAGAGGTTTGGTAAAGATAACAGCTGTTGGCTGGCTGGTGATGAAGAAATAAGTGTGGGTGATGGACTTCTTATGATGTAGAATGCATGGGACTTAGGGGCTTTACCTTAGGCAAATGTCCTCTTTTATCGAGCCAGATCGGAAGAGCGGTTCAGC
09540	0827	ENSG00000112983	BRD8	-	chr5:138159385-138159530	TAGCTTGCTCGGACG	TAATACGACTCACTATAGGTGGTGTTGCCACAAAGATTCTCAGCTCTTAATGGGGGTGGGTGGCAGAGGGAAATCCAACATGCAGACTGTGGCAGTGTCTTGAACTTCTGTTTATTCAGGTCATTGAATAAGAAACTCTTTTCTTCTGCATTCCTGTCTTTCTGTAGCTTGCTCGGACGAGATCGGAAGAGCGGTTCAGC
09541	2855	ENSG00000177082	WDR73	-	chr15:84645817-84645962	GATTGTTAGTACCGC	TAATACGACTCACTATAGTGGGAAGGGAGATGTGATTTATTCTGCCTGGGACTGGTGGGAAGGGACCTGTGACCAGCCAGCCCTGCCAAATTGCCAGACCCATCTGCCTCCAGCCGCTTGTCTCCTTTGCTGTCGGTCTTCCAGATGTCAGTGACAGTGAGGAGGATTGTTAGTACCGCAGATCGGAAGAGCGGTTCAGC
09542	0303	ENSG00000169020	ATP5ME	-	chr4:673542-673687	ACTTGTTAACTGTAA	TAATACGACTCACTATAGACGGGTGCTAAATGGCTGTTCGAGTGCTGAGGTCTTGATGGGAGGCAGTCCCTGTTCGCAGAGGACGAGTGAGCCAGTGCGTGAGCGGGTGGGCAGCAGGGGCCCTGTAGCCTCTGGGTTGGACTCGTCAGGGTGAAGGTCAGGCGACTTGTTAACTGTAAAGATCGGAAGAGCGGTTCAGC
09543	2427	ENSG00000090060	PAPOLA	+	chr14:96560938-96561083	ATAGTGTGACAGTCT	TAATACGACTCACTATAGAATGTAATTAATTACATTATCAAAGAAAAAGTAATTGAGGGCTGGGGGCCACGGGGCAAGAAAAGTAAGATGTTATTTCTGACTGCAGAAATAGCAGTACATGTCTTCATTGAAGAAAGAAGTAGCATTTGAAGTGGTCCTCAAAGATAGTGTGACAGTCTAGATCGGAAGAGCGGTTCAGC
09544	0419	ENSG00000196924	FLNA	-	chrX:154354938-154355083	CCTAAGGCTGACCGT	TAATACGACTCACTATAGTGCCCCACCAGGTGCTGGCATCGGCCCCACCATTCAGATTGGGGAGGAGACGGTGATCACTGTGGACACTAAGGCGGCAGGCAAAGGCAAAGTGACGTGCACCGTGTGCACGCCTGATGGCTCAGAGGTGGATGTGGACGTGGTGGCCTAAGGCTGACCGTAGATCGGAAGAGCGGTTCAGC
09545	2215	ENSG00000101126	ADNP	-	chr20:50904891-50905036	TGATTAAAGGTACGT	TAATACGACTCACTATAGAAGTACCCTCCTTAAAGTCTGTAACAGTTAACATTTTTGAGTACCTTTGCCCAGGTACGTTGCAGGCAGGGGTGGAGTGGGGGCATGCATTGGTCGAGTCACATATCATTACTGTATTTAGTTTGGGGAGTATACAGAAACTTAAGTGATTAAAGGTACGTAGATCGGAAGAGCGGTTCAGC
09546	1567	ENSG00000100813	ACIN1	-	chr14:23071395-23071540	GCTCGGCCCGTAAAT	TAATACGACTCACTATAGGTCTCCGGCTGATCGCTGCCGCTCCGCCAATACAATAGAGCCAGCCACTACCAGCAGCCTGGCCCTCTTCCTCCTTCTCCAGAGAGACCAATCCAGCCGAACTCGGGGTTTGCCGTGAGGACTTAACGCTTATCTCTTAAAAGCCAGCTCGGCCCGTAAATAGATCGGAAGAGCGGTTCAGC
09547	0416	ENSG00000082641	NFE2L1	+	chr17:48056868-48057013	GCACGGCCACGGACA	TAATACGACTCACTATAGTCTTTCACTCTCTTCTGTTGTTTCTGGGAGTTTGGGACTCGGGGCCAGCCATTAGCCTGGGAATGGGAGGGAGACTGCAGGGCTTCAGCCATTCTGGGAAAGAAGCTTCAGCCCCAGGCAGCCAAGGCCCAGGTCAATCAGACTTAGCACGGCCACGGACAAGATCGGAAGAGCGGTTCAGC
09548	0857	ENSG00000106400	ZNHIT1	+	chr7:101218753-101218898	CATGCGTACTCTGAA	TAATACGACTCACTATAGTTTTACTGTGATTTGTGATTTGTGCTATGGCAGAGGGAAGCACAGCGCCTGGGAACAGGGAGACGTGGCATCTAGCCCAGGTTCTGGGAGGCAGGGGACTGTGAAAGCTTGAAGGAAAAATGAAAAAGCTTGAATTGAGTCTTGAACATGCGTACTCTGAAAGATCGGAAGAGCGGTTCAGC
09549	0359	ENSG00000170633	RNF34	+	chr12:121415824-121415969	TGCTGCCATTGCTAA	TAATACGACTCACTATAGCAGACTTTTGTCCAGTCTTTTTTTTTTTTTTTTTTTTTACATGCCTGTGTACATGTATCTGTTTTGGGTGGGTAGGGAGGTTTTTTGTTCTGTAAAATTTGGATCATGTTCTCTTTTTGTTAAACAAGAGATCATGGGTATTGGCATGCTGCCATTGCTAAAGATCGGAAGAGCGGTTCAGC
09550	2817	ENSG00000128335	APOL2	-	chr22:36239097-36239242	ACATCGCGAAAGGCG	TAATACGACTCACTATAGACTGTAGAGAGAGGTGGGGAAAACAGCTTAGATGGGTTCACAAAGCTCCCCGGGCTCAGCTCTGGTTCTGACACCCTCAGACACGGCCAGCTGACCCCAGAAGAAAGGTAGGTGTTGGGGGTGCCCATCTCTTTGGGAAATTTGAAACATCGCGAAAGGCGAGATCGGAAGAGCGGTTCAGC
09551	2880	ENSG00000213593	TMX2	+	chr11:57738233-57738378	TTACTTTTTCGGTAA	TAATACGACTCACTATAGTGGTCTACATATATCCACAAGTGTGTATTATTTGGGGGCTGAAATCCTTGGGTTGGTTTGGAAGTAAATTCCCTGTGTAAGGCTTTTTATGTTTCCTTCGACATCTTCTTTCTGTATTTAGTGTTCCTGATGACGTGCAAACCCCCTTACTTTTTCGGTAAAGATCGGAAGAGCGGTTCAGC
09552	0300	ENSG00000121741	ZMYM2	+	chr13:19960124-19960269	GTCGCCCAGACGGCT	TAATACGACTCACTATAGAGGAGCTTTCCCTTGGGTGGCAGCTGCCCCCAGGGCGAAGCCTGGGTAATGGCTGGTGAGGCAGCTGGGAGTGGGCGCTGCTGTTTCCACCGCTGCAGACATCGCTCCTGCTGCTGCAATACCAACCTCAGCAACCAGACGACGGGGTCGCCCAGACGGCTAGATCGGAAGAGCGGTTCAGC
09553	1604	ENSG00000120256	LRP11	-	chr6:149842668-149842813	CACTGCTAATTCCTT	TAATACGACTCACTATAGTTTTGGGCTTAGCCGATGCTACTGGGTTGGGGTGGAGGAAGCACTCCAGGGGATGAGAAGAGATGCTCCCGCTTCTCTTGACTCGACTTCATCAAAGACAATTGCTTGGCTATTCTGGGAGAGGACTTTGTTTACAGATGGATGGTCACTGCTAATTCCTTAGATCGGAAGAGCGGTTCAGC
09554	0490	ENSG00000141376	BCAS3	+	chr17:61379045-61379190	TCTTCAGTATTGCCA	TAATACGACTCACTATAGGGAATTACTGTGGATAGGCACAGGCTTGGACTGAGGGGCTGGGGGAGGGCTGTTGGACCCCCAGAGCCAGGCTCTCCTCTGGAAGCATCAACATAGGTAAATGGTTAACAAAAGGGAGGATTTCTCCCTGTTCCTCCTCCTCTGCCTCTTCAGTATTGCCAAGATCGGAAGAGCGGTTCAGC
09555	2723	ENSG00000143774	GUK1	+	chr1:228145486-228145631	ACTGTGAAAAGAACG	TAATACGACTCACTATAGCCACAGCCTCTCTTCTCACCCCCAGGCATGTCGGGCCCCAGGCCTGTGGTGCTGAGCGGGCCTTCGGGAGCTGGGAAGAGCACCCTGCTGAAGAGGCTGCTCCAGGAGCACAGCGGCATCTTTGGCTTCAGCGTGTCCCGTGAGTCACTGTGAAAAGAACGAGATCGGAAGAGCGGTTCAGC
09556	1098	ENSG00000061938	TNK2	-	chr3:195886528-195886673	ATGAATACCCTTGTC	TAATACGACTCACTATAGGCTGTGTCTGAGCGTTGGGGCCAGTGTCCAGCGTGGGGTGGTGGACCTGTCTGGACCCAGAACGTCTTTGCTTGGCTTCCCTCCTCCCTGACCCTCTCTAATCTCTGGGTTTCTCTGGTCATCTGTCCCTGCTGACAGCTTCCTTCATGAATACCCTTGTCAGATCGGAAGAGCGGTTCAGC
09557	1673	ENSG00000106462	EZH2	-	chr7:148832899-148833044	AGCCGTGCATCACTC	TAATACGACTCACTATAGGTTAATCAGATCGCTGAATCTCATATAAGTACAGTTTTTGATTCTTACTGATATTGGTAAGTATGGGAAGGGTTGGAGGTTTTGAAAATTTGGAAAATTTGAAGCATTTTTGCACCCTAAGTAAAAGAAAAGAGAGAATCCTATTTAGCCGTGCATCACTCAGATCGGAAGAGCGGTTCAGC
09558	2511	ENSG00000150779	TIMM8B	-	chr11:112086303-112086448	GGACACACAAGTAGT	TAATACGACTCACTATAGCGTAGCGTGGAGAAAAGAAAAGGTGTAAAACAGGGAAGATTTGGGCGACGCAAGGGTACGGGAGACTAGTTAGCCGGCGACATGACTGGGCTGGCATTCGAAAGATCTGGGTTCTCATCCTCCCTCTGCTCCTTGCAGGCCACGTGGGACACACAAGTAGTAGATCGGAAGAGCGGTTCAGC
09559	2826	ENSG00000167522	ANKRD11	-	chr16:89291277-89291422	CAAAAAATGGTCATC	TAATACGACTCACTATAGCAGACTTGAGGGGCTGGTAACGAGGTGTTTAAATGGTCTCACAGTCACTGCTGAGAGGTGAGGTGGGCGGCACCAATGCTCCCAGCACCGCTGTGCTTTCCCCATACACAGACCTTCCTTTCTGCTCTGTCAGCTGTCAGGTGGACCAAAAAATGGTCATCAGATCGGAAGAGCGGTTCAGC
09560	1227	ENSG00000111237	VPS29	-	chr12:110501785-110501930	CGAGGCAGATTCGTC	TAATACGACTCACTATAGGCCCAGGCGCTGGCCTGGGAAAGGCCCAGAAGAGGTCTAGGGAAGGAAGGGAGCGGCCACCTCTGGGTGCGGCTGGCCTAGGTCTCGTATCCCGGCCCCAAGGGGCCAGAGGCCATCCAAGGGGTAAAAAGGCCCCTCTAGCAGCCCGAGGCAGATTCGTCAGATCGGAAGAGCGGTTCAGC
09561	2641	ENSG00000115159	GPD2	+	chr2:156436269-156436414	AGGTCCGTGGAGAAT	TAATACGACTCACTATAGTCAGGCCTCCGGGAGGGAGCAGGCGCGGGAGCGGGAGGAGGAAGTCGGGAAGAGGGAAGGCGGGGGCGCGGCCCGCCCGGCGCTCGAGTTACACCCGCCCAGCCCGCCTCGAGTGACAGCCCCGCGCGCCTCGCTGGGAGCACCCGAGGTCCGTGGAGAATAGATCGGAAGAGCGGTTCAGC
09562	0656	ENSG00000206195	DUXAP8	+	chr22:15818375-15818520	AACAAGTGCTCACTA	TAATACGACTCACTATAGCTCTCTCTTCAGGCAGAGGTAGGGCCGCTTCCTGGGGCAGAGGCGTGGATGGTGTGTCTGGCTCTGCAGTTCCTGATGAAGACATACTGGGGTGCCCAGGCTAACCTTTGGCAAAACTAGGAGCTGAACTCAGGAGTCCCTGATGCAACAAGTGCTCACTAAGATCGGAAGAGCGGTTCAGC
09563	0208	ENSG00000141376	BCAS3	+	chr17:61388811-61388956	CGACTGGTTTGGTTG	TAATACGACTCACTATAGACACACCCCTGCCTGCAGGGGGAGGAGCAGAAGGGGTCTGAGAGGAGGCGTGGAGAAAAGCGCCCACAAAGCTGCCCCGGGGCCAGCAGGCCCCCGATTCTTTCAGTTAGTCTGTGTTGAAGAATGGGCCCCCACCTCCCCTTACCCGACTGGTTTGGTTGAGATCGGAAGAGCGGTTCAGC
09564	1312	ENSG00000153786	ZDHHC7	-	chr16:84989924-84990069	CGCATAGAGTGATCG	TAATACGACTCACTATAGCAGCTTCCAGCTGGGCTTTCAGGCTGTTCCTGAGTTTTGAGACATCCTTCAATCAGGGAGGGGCATTCGGGCCGATCGTACAGATCTTGCAGCTCAGCCATCCGTCACCTCTAGTAAGTGAGTTCCAGGCTTCCCACAGAGCTCGGCGCATAGAGTGATCGAGATCGGAAGAGCGGTTCAGC
09565	1727	ENSG00000126746	ZNF384	-	chr12:6678483-6678628	CCGGCACTCCACGTA	TAATACGACTCACTATAGGGGTTAGGAGACCATTATTTTTCTACAGGGTTTGGGATTTCCTGTGTACTCTGGGTTGGGTCGGCGGGGGGGTGAGGGGTTAATTAGACAATGATCTGGGGGAAATGAAATAGGATTAGGATCAGGACTGAACAACATGACGCCATCCGGCACTCCACGTAAGATCGGAAGAGCGGTTCAGC
09566	1831	ENSG00000197302	ZNF720	+	chr16:31713628-31713773	AGTTGGAACTAACGA	TAATACGACTCACTATAGCCCGCAGAGCGACCTCTGCCATGGCCGGAGCCGTCTTTGGGTCGCCGCAGCCCGGCGTCTCCCGAGATTGTGCGGTGAGAACGTGAGGGTCTTAGGGGAAATCCCGGGTCGGCGTGTGATTCGTGTGTGGGAAGATACTGTGCCCCAGTTGGAACTAACGAAGATCGGAAGAGCGGTTCAGC
09567	1141	ENSG00000110536	PTPMT1	+	chr11:47566212-47566357	TTCTGTTAGAGGATG	TAATACGACTCACTATAGACGCCTGTAATCCCAGCACTTTGGGAGGCGGGAGGAGGAGGCGGGCAGATCACTTGAGCCCAGGAGTTCCTGACCAGCCTGGGCAACATGGCGAGGCCCCCGTCCCTACAAAAATACAAAAAGTAGCCGGGAGTGGTGGCGTGCGCTTCTGTTAGAGGATGAGATCGGAAGAGCGGTTCAGC
09568	0111	ENSG00000173818	ENDOV	+	chr17:80415890-80416035	CACGAGAATCTACGC	TAATACGACTCACTATAGGGGAGCAGTGCAAGCGTAGAACCCGGCTTCTCGTTTTGTAGGATGTCATTAATAGTCTGGGGAGTTGGCCGGGCGCGGTGGCTCACGCCTGCAATCCCAGCACTTTGGGAGGCTGAGGCGGGGGAATCACCTGAGGTCGGGAGTTCCACGAGAATCTACGCAGATCGGAAGAGCGGTTCAGC
09569	2944	ENSG00000141376	BCAS3	+	chr17:61388486-61388631	CGTGTAAGTGTTTTC	TAATACGACTCACTATAGAAACTCCCCCTCCTCACGGTGTGCCCCTGCGCCTCCTGACACCTCTCCACCTGCTTGCAGAGATCAGTGTACTTCTCAATCGTTGTCCATATCTTTTCCAAAAAGATTCCTCAATGCTTTTCTTTTCAAAAGGGAAAAAAAAAGGACGTGTAAGTGTTTTCAGATCGGAAGAGCGGTTCAGC
09570	1102	ENSG00000137501	SYTL2	-	chr11:85704704-85704849	TACGCACGGTCCGTC	TAATACGACTCACTATAGGGAATTTTTTGTTTGTTTATTTGGTTGGTTGATGTGGTACCTAGTGTATAGGAAAAAGCTTAATTGCATTTAATTCAGAGTACAGATCTGTAGTTTGGGAGAATTTTAAACTAGAGGAAAAAAAAGAAAGGTAAAAAAGGTTATTGTACGCACGGTCCGTCAGATCGGAAGAGCGGTTCAGC
09571	0246	ENSG00000137497	NUMA1	-	chr11:72012069-72012214	CATCCAGCTATCTAT	TAATACGACTCACTATAGATCCCACCCATCCCAGGTCGGCCTCTCCACCCTTCTGCACCTTCTCTCATTTGCCTATCAGGGACAAGGGGTAGCACTGGCTTCATCTTTCCCACCCTGAACCAATGACAGACACAATCCTTGGGATTCGAGAACTTCCCAAGTACCATCCAGCTATCTATAGATCGGAAGAGCGGTTCAGC
09572	0303	ENSG00000169020	ATP5ME	-	chr4:673542-673687	GCTCAACTTCGTTGT	TAATACGACTCACTATAGACGGGTGCTAAATGGCTGTTCGAGTGCTGAGGTCTTGATGGGAGGCAGTCCCTGTTCGCAGAGGACGAGTGAGCCAGTGCGTGAGCGGGTGGGCAGCAGGGGCCCTGTAGCCTCTGGGTTGGACTCGTCAGGGTGAAGGTCAGGCGGCTCAACTTCGTTGTAGATCGGAAGAGCGGTTCAGC
09573	1276	ENSG00000131165	CHMP1A	-	chr16:89654046-89654191	CTTGCTCGTGAAGGT	TAATACGACTCACTATAGTGGTACCACCCTCATGTTCCCAACAAGGAAACAGGGAGGGAGGGTCTGCATTTGCTGGGCCCTGTGGCTAGCAAGGAGCCAGGGCTGGCACACGAATCTGTCTCGTGCCTCCCCTGTTGGGGGGGGCTCCCCGAAGGCCCCAGGCACTTGCTCGTGAAGGTAGATCGGAAGAGCGGTTCAGC
09574	1109	ENSG00000170633	RNF34	+	chr12:121400446-121400591	GAAGAAGCTTTGTAA	TAATACGACTCACTATAGGGGAGAAGCCGGGCGTCCCTAGCGTTCGCGCCGGGTGGGCCCCTCTCTGCGCCGGGCCCTGTGCGCCTCCTCGGGGGCCTGAGGCAGAGCCGCCAGGGCTCGCCTGAGCCTCGGTCCCTTGGCGCGCGGCGTGCCCTTTCCCGCCCGAAGAAGCTTTGTAAAGATCGGAAGAGCGGTTCAGC
09575	1362	ENSG00000167470	MIDN	+	chr19:1253560-1253705	CTGAATCAGCGTCCA	TAATACGACTCACTATAGAGGTTGTGCCCTCCGGGACTCCAGCCCCAGGGCGGTCAGGGCCCCTTCCTGCAGCCTTGCCACAGCCCCCTAGGCCTCCGCCCCGCCCAGGACAGATAAATATTTATCTTGAGAAAGCAAAGGTTAGGACAGAAGAATTCGTGCAGCTGAATCAGCGTCCAAGATCGGAAGAGCGGTTCAGC
09576	1068	ENSG00000112715	VEGFA	+	chr6:43784308-43784453	ACGGACCTCTGTTCA	TAATACGACTCACTATAGGGGAGCCCCTGAGTGGAGCTGCTGCTCAGGCCGGGGCTCCCTGAGGGCAGGGCTGGGGCTGTTCTCATACTGGGGCTTTCTGCCCCAGGACCACACCTTCCTGTCCTCTCTGCTCTTATGGTGCCGGAGGCTGCAGTGACCCAGGGACGGACCTCTGTTCAAGATCGGAAGAGCGGTTCAGC
09577	0903	ENSG00000249859	PVT1	+	chr8:127988731-127988876	CTAATCGGTACTGGC	TAATACGACTCACTATAGGCTGGGCACCCAGGGACAGGCTATTCTCAGAATGGGGTTATTGGGTGTGTTTCTTATTCCTCTCTACCTAGTATTCTTGGAAGAAGGTGAATGAAAATGCTCTAGTAGGGGAGGGAAACATGATTAATGGGTGGGGGCTTATGAGTCTAATCGGTACTGGCAGATCGGAAGAGCGGTTCAGC
09578	1072	ENSG00000197111	PCBP2	+	chr12:53465515-53465660	TAAATCGCCCTTCCG	TAATACGACTCACTATAGAGAGATCTTCCACATCACCACAATTGGTAGAAGGGTTGGGGTGGTGAGGGAAGAGATCATTATTCCTCCTAGGCTATCTTGTATACAGGGAGGAAGAGTGGGGCTTGGTCAGTCGAGGCATTGCTAATCTCACTTCCCACATTTTCTAAATCGCCCTTCCGAGATCGGAAGAGCGGTTCAGC
09579	2347	ENSG00000052723	SIKE1	-	chr1:114780204-114780349	AATTTATCCAGTCTC	TAATACGACTCACTATAGTCAGAGGGCGGCGGTGAGACCATTTTCCTGGGTCGGGGCTGAGAATCCTGCCCTGGAGCCCTAACTTCTGCCTCTTCAGTTGCATCTGCCGCTGTTCTCTTTAAGGCATGCTTAGTCTGTCTCTATTTGTCCAGTATCAAGAGGATAATTTATCCAGTCTCAGATCGGAAGAGCGGTTCAGC
09580	2241	ENSG00000160685	ZBTB7B	+	chr1:155014258-155014403	AGGCAGGATAATACC	TAATACGACTCACTATAGCCAGTCCACTGCTCCTTCCAAAGAGATGGGGAATGGGGCAGGTGACATAGATGGACCTCCATGAAAGGGCCAGAAAGGCAGGGCTCCTGCTGCCACAGAGGCAGAGTAGAATAGTATAGTGGTTAGGAACAAGGACCGGGCCCACTAGGCAGGATAATACCAGATCGGAAGAGCGGTTCAGC
09581	1411	ENSG00000077238	IL4R	+	chr16:27340382-27340527	ATTACTTCTCACGAT	TAATACGACTCACTATAGGCCAATGACAAGTGGCCCTGATTATCAGTAAATTCTAAAGATTGTTAGAAAGTGATGGGAGCCGGGTGCAGTGGCTCACACCTGTAATCCCAGCACTTCAGGAGGCCGAGGCAGGAGGATCGCTTGAGCCCAGGAGTTCGAGGTCAATTACTTCTCACGATAGATCGGAAGAGCGGTTCAGC
09582	2971	ENSG00000137501	SYTL2	-	chr11:85717224-85717369	CGTCCCGTCACTGGA	TAATACGACTCACTATAGTGCAGCTTGCAAAGCTATTTCATTACGATAAGGGTTTTATTGAAAACATTTTACTATTGTCTGTGTTGAAAGAATGATTTGTGGTTCCACTGAGGGAGAGTTGTATATTAAATATATATATATATGTTATTGCTGATATTATTGTGCGTCCCGTCACTGGAAGATCGGAAGAGCGGTTCAGC
09583	0030	ENSG00000215845	TSTD1	-	chr1:161038280-161038425	AGAACCGTTAGACGT	TAATACGACTCACTATAGAGCCAGCCCTCAGCTTCCGTAGGAAGGACTGATGGGGGGCGGATCTTGGCATCGGAACTGGCCCATCCAGTTTGAGAAGACAGCAGGCGGAGAGGAGAGGGGCAGACCAGCTTCTCTTGACCTCCCCAAATCTGGACGCCTGAGGGAGAACCGTTAGACGTAGATCGGAAGAGCGGTTCAGC
09584	0615	ENSG00000065427	KARS1	-	chr16:75644260-75644405	TAGTACAATGCTAGG	TAATACGACTCACTATAGGCTTGTTAGGGGGTCCCTGCGCAAAACCTCCTGGGCAGAGTGGGGTCACAGGGAACTGCGACTGGGTCAACTTGCTCCTTTCACAGCGCCTCACAAGGACAAGTCATTTTCTGATCAAAGAAGGTTGGTGCCCATTACCTTCTTTATAGTACAATGCTAGGAGATCGGAAGAGCGGTTCAGC
09585	1967	ENSG00000136527	TRA2B	-	chr3:185937749-185937894	TCGGCGTGAACGGAG	TAATACGACTCACTATAGGAAGCACATCGACCGGCGACAGCAGCCAGGAGTCATGAGCGACAGCGGCGAGCAGAACTACGGCGAGCGGGTACGTAGAGCTGCGGTAGGGGGTGGCTGTGTGGTCCTAGCTCCTTGCATCTTTTTCTAGGCCCGTCGGCCTCGGGTCGGCGTGAACGGAGAGATCGGAAGAGCGGTTCAGC
09586	1504	ENSG00000122566	HNRNPA2B1	-	chr7:26192402-26192547	CTTAGAATGTGACAT	TAATACGACTCACTATAGGTGGGGGTTATGGTGGGAGGAGCCGATACTGAGCTTCTTCCTATTTGCCATGGGTAAGTAGCTTTTGAGTTTTACAATTATTATTATCTTGGGAGACATAGCTGCAGGAGTAAAAGCTTTTTAGGATCATGTTATCTTTCCTTAAACTTAGAATGTGACATAGATCGGAAGAGCGGTTCAGC
09587	2361	ENSG00000124664	SPDEF	-	chr6:34539492-34539637	TCTTTGGAATGTATA	TAATACGACTCACTATAGTCCCACCCAAACGCCTCCCCTCCTCCACCCTCGGGGCCTCTCCTGGGTCCCCAACCCCCTCTCCTTGCCCTGCAGCGGCCTGGATGAAAGAGCGGACTTCACCTGGGGCGATTCACTACTGTGGTGAGCCAGGCAGCGGCAGGGTGTCTTTGGAATGTATAAGATCGGAAGAGCGGTTCAGC
09588	2541	ENSG00000061938	TNK2	-	chr3:195886746-195886891	AGCCATTCTCTGCAT	TAATACGACTCACTATAGTCCCCGGCAGGTCGAATCTCGCCGTTCTGCCGGCACTTTGTACAGGACCCCCTCGTCCAGGGTCTTATCGGGCAGGGCACTTGTAGAGCTGCTGGGCTAAGTGTCTGTCTCCGCCAGATACGGACACGTGAGCAGCCTGTGTGCGGAGCCATTCTCTGCATAGATCGGAAGAGCGGTTCAGC
09589	1346	ENSG00000185507	IRF7	-	chr11:614056-614201	GAGAGTAGTACCACG	TAATACGACTCACTATAGCTTCCCCTGACTGGGGCCTGTGCTGGAGGTGTGGGCGTGCCCGGGGAGGGGGGGAGCGCGGGAGGGGCCAGTGCACCTGGACGGACACTTTAGAAGGGGGCTGGGGATTGGGGAGCTGGAGAATTAGGAGGGGACCACCGTTCCCAGAGAGTAGTACCACGAGATCGGAAGAGCGGTTCAGC
09590	2521	ENSG00000118655	DCLRE1B	+	chr1:113906907-113907052	TCCGTTCAACGGAGG	TAATACGACTCACTATAGTTTCCTGATTCATGTAAGGGATAGTCCCTGACCCGGGGAGGTAACGGAGAGGAGTCAGTGGTCACTGGGATGACTAACTGTTTTCTCAGGTATCTAAGCAATGGATCCAAGCCCTGGAGGTTGGTGAGAGCCATGTATTACCCCTATCCGTTCAACGGAGGAGATCGGAAGAGCGGTTCAGC
09591	2854	ENSG00000100997	ABHD12	-	chr20:25301952-25302097	GTAATGGTTCGTGTT	TAATACGACTCACTATAGGATTTGGGAGCCTTCCATTTCCTTGGCAGAGGGGTTTGAGGGAGTGCCTCTCTCCTGCTCCAGGACTGTTCACATGATCATGCAGGGTGAGCCGCCTCCATGTTGTAAAGGATGTACAGACCCACACGGGGGGGCACACACGCTCAGTAATGGTTCGTGTTAGATCGGAAGAGCGGTTCAGC
09592	1699	ENSG00000149658	YTHDF1	-	chr20:63196685-63196830	TGGTCGAATCCCTTA	TAATACGACTCACTATAGGCAGGTGCTGCTAAGGGGCAGCCTCGGATCTCACTTTTGGGAGGGATTCATTGGTGTGGTTACTCTGCGTTCAACTTTTGTTTTTTCTTTTTACAGGAACGGCAGAGTCGAAACAAACAATGAGGGCGAACCAGTTTCTTACATGTTGGTCGAATCCCTTAAGATCGGAAGAGCGGTTCAGC
09593	2978	ENSG00000141349	G6PC3	+	chr17:44075214-44075359	TACCGTGCGCTATTT	TAATACGACTCACTATAGTTTATTCTCTTGCCAAGCTGCACTGCAGCTGGGGGTCGGGGTGGGGAGGGTCATATCCCCAGACTCCTTGAAGCTGTTGTCACTCCACTCTCCTAGGCGCTGTCCTGGGCTGGCTGATGACTCCCCGAGTGCCTATGGAGCGGGAGTACCGTGCGCTATTTAGATCGGAAGAGCGGTTCAGC
09594	2090	ENSG00000189334	S100A14	-	chr1:153616127-153616272	AACTTCTCTGAAATA	TAATACGACTCACTATAGACCCAAATATACTGCCTGCTGTCCAGAGGGCACACTTAGGGTAAGAGCTGGGGGATCAGATCCTGGAGGTTGGTGTGTGTGTTTCAAGCAGAGGTGGGTGGTTGGAGGAGGTGGAAAGAATTAAGCTAAGGTGAGTTCCAAGGGATAACTTCTCTGAAATAAGATCGGAAGAGCGGTTCAGC
09595	2163	ENSG00000180900	SCRIB	-	chr8:143807745-143807890	ATCACTCGGAAGGCT	TAATACGACTCACTATAGCCCTGAGTGTGGGCCAGTGGCATGATAGCTGAGGGGGCCCGGAGGGGCCACAGCAGGGACAGCCCGGTGGGACTCTGCTCAGCTCTGGAGCCCCGCTTGTCCCCAGGTGTGTGGTGTCACTCACGCCTCCAGGATGGAGGCGCCCGATCACTCGGAAGGCTAGATCGGAAGAGCGGTTCAGC
09596	0547	ENSG00000085063	CD59	-	chr11:33722524-33722669	TGCCTAGATTATACG	TAATACGACTCACTATAGCACTGGGGCTTATAGGGACTGAGCCTACTCAAGGGTATATGGTGCTGTGGGTCAGAGCTGGGGCATGGCCCAGGGATTCAGTGTGCCTTGACTCCCCCTGTAAATGTTCCTCTCAGAAGCCTTCTTGGCCTTCCAGCCCTTGGTTTTGCCTAGATTATACGAGATCGGAAGAGCGGTTCAGC
09597	2375	ENSG00000115648	MLPH	+	chr2:237542476-237542621	TATAGTGTGTTCCGA	TAATACGACTCACTATAGAGCTGGGGGCAGCTGCTCTTTCTGTCCATGACTTTGAGGCGGGATCTCGAGCGTCTGTCTGACGGGCCTTCTGTCTGCTGTCCTCTCGCAGGTTTCAGACATTGAATCCAGGATTGCAGCCCTGAGGGCCGCAGGGCTCACGGTGATATAGTGTGTTCCGAAGATCGGAAGAGCGGTTCAGC
09598	1982	ENSG00000272888	CHASERR	+	chr15:92883519-92883664	AACTACTATGTTGAG	TAATACGACTCACTATAGGCGTGGAGAGCCCCTTTCTGTCCTGGTGAGTTATTTTGATATTTAGGGTAAAAAAATCCCTTTCAGGTTCTCCAACGGAGGAGCTTTTTAACCTCTTTCCGGTGAGGTGGGAACTCATCTTCATGATCGAATTTAAAAGAACAATGAACTACTATGTTGAGAGATCGGAAGAGCGGTTCAGC
09599	0609	ENSG00000141376	BCAS3	+	chr17:61378644-61378789	CGATAACCTTCTCCC	TAATACGACTCACTATAGTGGAAGGAGAGCCAGGCTGAGCCTCAGTTAATGTTTGTTGAGTGACTGGATGGGTTTCTGTGGCCCCTGAGAGGTAAATGAAAGCCAGTCAAAGCAATGGGAATAGTTATTGATTAAAAGTCACACTTGTTAATTTCTGGCCAGGTCGATAACCTTCTCCCAGATCGGAAGAGCGGTTCAGC
09600	1169	ENSG00000115540	MOB4	+	chr2:197516505-197516650	GGCGCCCGAGGATAG	TAATACGACTCACTATAGCCCCCGGGGTTTCCTGAAGGTCGGGGCCGCTGAGGTGGGAGGGGGTGTAAACACAGCCTACCTCGACCCGGCGTCCAGTTCCTACCTGGCCTGGGAAGTACCTACCCGTTTCCTGCCATCCAGCTTGTCTAGCCGGATCCGGGTGCGGCGCCCGAGGATAGAGATCGGAAGAGCGGTTCAGC
09601	2977	ENSG00000006282	SPATA20	+	chr17:50548132-50548277	GTCCCCGAATACCGA	TAATACGACTCACTATAGAGGCCACAGTCTCCCCCATGGTTCAGAAAGGTGGGTTGGGCTGGGAGCAGGGGTCCTACTGGGGTGCTGAGTGAAATGGAGCAGGTGCTGGGGGGCCTGGGAGAAGGTGGGTGGAGGCCCCTGGCTTGCCTGATGCACCAGTCCTCGTCCCCGAATACCGAAGATCGGAAGAGCGGTTCAGC
09602	0124	ENSG00000122566	HNRNPA2B1	-	chr7:26192059-26192204	AGGCTTCGGTCTGCC	TAATACGACTCACTATAGAGCAGATGCAGAGAGCCATTTTGTGAATGGATTGGATTATTTAATAACATTACCTTACTGTGGAGGAAGGATTGTAAAAAAAAATGCCTTTGAGACAGTTTCTTAGCTTTTTAATTGTTGTTTCTTTCTAGTGGTCTTTGTAAGAGAGGCTTCGGTCTGCCAGATCGGAAGAGCGGTTCAGC
09603	0580	ENSG00000213024	NUP62	-	chr19:49929208-49929353	TGTCCCTCAAGAAAC	TAATACGACTCACTATAGGAAGGTGGGAGCGGAGAGCGCAGGCGTGGTGAGCGCGGAGACGGGCCGGGGGCACAAAGGGGTCGAGGCTACAGAGCCATGGCCGGGGCTACGCAGGCAGAGGCGGCGACACTGTAGTGAGAAGAGACTGTGATCCGAGGACAGGGTGTCCCTCAAGAAACAGATCGGAAGAGCGGTTCAGC
09604	0956	ENSG00000116299	ELAPOR1	+	chr1:109201544-109201689	TCCAAGACTTGCTGC	TAATACGACTCACTATAGCTGACTACTGCTCTGAACCAGTTCATCCCAATAGGAGTGGGTGGGGAGGGCGGAAAGAGGGAGGAGGGTATTGGGAGGTGGTGAAGAAAGGACCGTGCTTGGGTGTTTAGATTGCTAAGTCTTGTTTCCTTTGTGCTGACCTGCTATCCAAGACTTGCTGCAGATCGGAAGAGCGGTTCAGC
09605	2985	ENSG00000146540	C7orf50	-	chr7:1028540-1028685	TTTAGTAAAAGTTAG	TAATACGACTCACTATAGATGAGGGAAGTAGGGGGACGATAGGGGCTGGGTGGGGGCGGTCAGAGGCAAGTACGTGCAGCTGGCAGGGGCCCTGCGCGGGCGGGGGTGCGCCCTCCCCGCAGTTCGCGCAGGTGGACCGGAGACCCGGGCGGCCAGAGAGCCTCTTTAGTAAAAGTTAGAGATCGGAAGAGCGGTTCAGC
09606	0275	ENSG00000169764	UGP2	+	chr2:63841142-63841287	AACGGTAGAGTCACA	TAATACGACTCACTATAGGGGCGCCTCAGAGGTGACTTTCAGCCTGCGAGCCTTCTTCCCGGGGCGCCATAAACGCCCCCAATTTCCCAGCTGCTAAAGGAAGAGGAAGGTGGGTCTCGCTGGCGGCTTGAGGAGGGGCGGGGTTGGGCTTCCGGCGACCCCCTAACGGTAGAGTCACAAGATCGGAAGAGCGGTTCAGC
09607	0431	ENSG00000169045	HNRNPH1	-	chr5:179615557-179615702	AATCTGATCTTATGA	TAATACGACTCACTATAGATTTATTAGTCAGTTAACCTAGGATTGGTTTTATTTATTTTTTTTCAATTGGTCTAAAGAATGGTGATTTTGGTATTATAGTCTTACCCTACAAAATCCTTTTGCAGACCAAGTTTTACAGGAAAACTCCAGTGATTTTCAATCAAAATCTGATCTTATGAAGATCGGAAGAGCGGTTCAGC
09608	2353	ENSG00000167978	SRRM2	+	chr16:2759890-2760035	ATCTGTTTCGCAACG	TAATACGACTCACTATAGGTATATGGACTGCCAGAATAGGGGGGGTGGTGGTTTGTTCGTGGTGTCTGGGGGAGGAAGGAATCCTTACCCTGGCTTCCTTAATCGGGGAAGGCTTCCTGAAGGAGGTGGGCTCAGAGGTGAGTTGTGAATGAAGCGGGTAGGGAATCTGTTTCGCAACGAGATCGGAAGAGCGGTTCAGC
09609	1883	ENSG00000142949	PTPRF	+	chr1:43598941-43599086	GTTAGTTGTGAATCG	TAATACGACTCACTATAGCAGGGTGAGCACAGACCAGCATGCACAAGCTCCCTTTTGGGGCCCAGATATGTCCCTCTTCCCCTGCCTGCCCTCAGCAGTGCTGTGACTGCCTTTCCTTGGTTGTGAGACCCGAGATGCTTTGCAGCATCAGGGGTTAGGCTGGGGTTAGTTGTGAATCGAGATCGGAAGAGCGGTTCAGC
09610	1277	ENSG00000105699	LSR	+	chr19:35261904-35262049	GAGGTTAGTTTTCAG	TAATACGACTCACTATAGGTTTCTCTTTTGTCCCTCCAGGGAGGACCTCAGGGGTGGCTGAGCTCTTACCTGGTTTTCAGGCGGGGCCCATAGAAGGTACGGGGGGTGGATCCTGAGTTGGGCTTCTCGGGAGCTCCCATACATCACCTACTGCTTCTGACTCTGAGGTTAGTTTTCAGAGATCGGAAGAGCGGTTCAGC
09611	0367	ENSG00000188002		-	chr5:1632366-1632511	CGTTGAGAGTAACAA	TAATACGACTCACTATAGTTCCTGGGTGACTGCATCTTGGTGACTTCTCTGAATAGACCTTCGAGGGCACTGGGGGGTGATTGTTGGAGGGCTTGGGGAGCTCAGGCAGCCCTTGTGTGGGAACGTGGCTGTTACAGGAACTGCAGAAACTGGGACTGGGTTCCCGTTGAGAGTAACAAAGATCGGAAGAGCGGTTCAGC
09612	1482	ENSG00000198231	DDX42	+	chr17:63774255-63774400	CGGACGTTTAAATGC	TAATACGACTCACTATAGCGGCGAAGGGGGCGGAGAGGAAGGAGCGCGGCGGGACCGGGCCGGGACAGCGCGTACTTTGGGCTCCGGGATTCGCTCCGCGCCCGCGGTTGTAGCAGCTGCCGCTGCAGCCATAGCAGCAGGTTTGTGCGTGGGGTTTCTGGACGCGGACGTTTAAATGCAGATCGGAAGAGCGGTTCAGC
09613	2955	ENSG00000087460	GNAS	+	chr20:58903201-58903346	CAGTTACCAAATACC	TAATACGACTCACTATAGCAGGAGAAGCCTTTAGGAAGTGTTAGTATGTAGTGTGGGGGCTTCAAACCCATGAAAGATTAAATGAGCTGCATGCAACTTCTGGTACAGTCATGATTGCTAAGGCAATTTGCTAATCTGCCCCGATTGGGCGTGTCCTCAGGGCACAGTTACCAAATACCAGATCGGAAGAGCGGTTCAGC
09614	2110	ENSG00000169398	PTK2	-	chr8:140864541-140864686	GAGTGCGACCACTCC	TAATACGACTCACTATAGTTCCCCTGAGCAGTGGTGGAGAATGACCCATGGGTTGGAAGGACTTCTGGGCCTCTTACTATGCTCTGTTTCCTTGAATCACTGAGCTGTAGCACATTTATGATATGTGCTCTTTTTTTGTGCTAAAATGTTTAAAAATTACATTTGAGTGCGACCACTCCAGATCGGAAGAGCGGTTCAGC
09615	2505	ENSG00000169592	INO80E	+	chr16:30001629-30001774	TACATGACATACAGG	TAATACGACTCACTATAGTTAATTTGGGGACCCAGTCAGCACTTAGCACTGAGGGGTGGATCACAGAAGTCTCGGCTTACAGGCTTGTATGGAGACAAATCAGGGCAGAACCAGCCTTGGAGGACCCGGTGTGCAGATGCCAGGGATCCCGCCCTTTCATGGCTTACATGACATACAGGAGATCGGAAGAGCGGTTCAGC
09616	0674	ENSG00000114209	PDCD10	-	chr3:167734384-167734529	CGAAAGACGGCACAT	TAATACGACTCACTATAGGCCCCGGGAGAGGGGACAGGGCGGATGTGCCTGGGGTGGGGTCCTTTGAAGGTGTGGCTTCGGACCGAGAGGTGAGGCTGCTGTTTTCCCCCTGCTTTGTAAGTAAGAGAAAAGGGAGGAGGAAGGAAAGGGTGCTTGGGAGTCGGCGAAAGACGGCACATAGATCGGAAGAGCGGTTCAGC
09617	2995	ENSG00000169045	HNRNPH1	-	chr5:179615790-179615935	CACTACCCCCTGCGA	TAATACGACTCACTATAGAACTGTTTTTACTAGCTAATTTTCAGAAACAATCATTGGGAGGGGGAAGTGTTCTTTGAATTAAGAACTAGTCATTGCAGCTTTGGAATACTGTCGAGCCAGAAAATATCTGCCTCCATGTATTAAAACATTAAATAAAGTTGTTCCACTACCCCCTGCGAAGATCGGAAGAGCGGTTCAGC
09618	0382	ENSG00000136710	CCDC115	-	chr2:130339360-130339505	TCCACTTAGCAGTAC	TAATACGACTCACTATAGAATGGTATTACTATCTGTGAATTTTTAGTTCCTGGTGGGTGATATAATGGGTCCAGGAAGTCTAAGGAGGTGACATTTTAGCAAAGACCTGAAGGAGGTGTAAGGCCTCAGAGGTTCTGGAGCAGCCAATGCAGGGCCGTACCTGGTCCACTTAGCAGTACAGATCGGAAGAGCGGTTCAGC
09619	0421	ENSG00000225663	MCRIP1	-	chr17:81823666-81823811	TCTCTTTTTGCAGGT	TAATACGACTCACTATAGAGCTGAGGAGGATGCGCTGCCTCCGAGGCGCAGGGAAGCCTGGGGTAGGGTCATAGGGGTCCCTCTGACCACAGTCCTGGTCATCTTGCGGGGAAGGGACAGGCCTGCCAGAGGAGCGGGGACGGGGTCTGCAGGTGAGTGAGGCTTCTCTTTTTGCAGGTAGATCGGAAGAGCGGTTCAGC
09620	2260	ENSG00000141376	BCAS3	+	chr17:61388443-61388588	AAACCTTCCATATTC	TAATACGACTCACTATAGTCCCCAGCCCCTACACATGCATGTCACTGTCCTCCTTGACTGCAAACTCCCCCTCCTCACGGTGTGCCCCTGCGCCTCCTGACACCTCTCCACCTGCTTGCAGAGATCAGTGTACTTCTCAATCGTTGTCCATATCTTTTCCAAAAAAACCTTCCATATTCAGATCGGAAGAGCGGTTCAGC
09621	1091	ENSG00000090621	PABPC4	-	chr1:39563687-39563832	ACCGAGTTCGATAAC	TAATACGACTCACTATAGGTATTGGATGCACACAGAAGGGGGAAAGATGGGATTTGACGGGTCTTTGCCCAGACTGATGGGCTTTAATTGTATTTGTTCTTTCCCTAAGGCGTTCCCACAGCTGTGCAGAACTTAGCGCCACGCGCTGCTGTTGCTGCTGCTGCACCGAGTTCGATAACAGATCGGAAGAGCGGTTCAGC
09622	1835	ENSG00000189334	S100A14	-	chr1:153616215-153616360	CTTTACACGAAGGAT	TAATACGACTCACTATAGCCCAGGTATAAGAGCTGAGCTCAGGTGAGCTGGCTCCTCCTGTCTTGTCTCAGCGGCTGCCAACAGGTAAGGAAACCCAAGGCTTTTCACCCAAATATACTGCCTGCTGTCCAGAGGGCACACTTAGGGTAAGAGCTGGGGGATCACTTTACACGAAGGATAGATCGGAAGAGCGGTTCAGC
09623	1183	ENSG00000130714	POMT1	+	chr9:131505898-131506043	TCATTGTGAGCAAAT	TAATACGACTCACTATAGCAGCTGTGCTTGGTGAATTCCCCATGTCTCTGTGGGTGGGTGATGCTGTATGCATCTTAATATTTGGGGATGGGAAACAATTGGGGCAAAAGATCCAGCCTTTGCTGATCACTCACTCAAAGTCATTTGGAAACACATACACATTTTCATTGTGAGCAAATAGATCGGAAGAGCGGTTCAGC
09624	2980	ENSG00000136699	SMPD4	-	chr2:130164025-130164170	ACCACAATCCGCGTA	TAATACGACTCACTATAGTAGAAACTTGAGGCCTGGAAGTCTGGCCTCTCCGGGGCCCTCCCTGTGCAGCTTCCTGAGCCCCCTCCCTGGCAGCAGGAACAGATGAGGTTGTGGTGCTCTTGCTCTGGGAGTGGGGGAGCTGCGATGCCTCAGGGAGTCACTTTACCACAATCCGCGTAAGATCGGAAGAGCGGTTCAGC
09625	2696	ENSG00000149658	YTHDF1	-	chr20:63196721-63196866	CCCAAGATTCCTATA	TAATACGACTCACTATAGGGCTTGGGTACCATTCAGGGTCCCGCCTCCAGATTTGCAGGTGCTGCTAAGGGGCAGCCTCGGATCTCACTTTTGGGAGGGATTCATTGGTGTGGTTACTCTGCGTTCAACTTTTGTTTTTTCTTTTTACAGGAACGGCAGAGTCGCCCAAGATTCCTATAAGATCGGAAGAGCGGTTCAGC
09626	2718	ENSG00000152795	HNRNPDL	-	chr4:82424948-82425093	CGCACGTAAGAGCTC	TAATACGACTCACTATAGTCTTTCCTGAATAGATTTGAATTTAATGTCATTTGGGAACTCCAGGGTGAGTTTATTGACTACCCAAACTGTATTTTACCAATAAATATGCATATGATCTTTAATTATTGAAGAAAATAAAGTGAGGACTTAAAACAATTCATGAACGCACGTAAGAGCTCAGATCGGAAGAGCGGTTCAGC
09627	1758	ENSG00000215845	TSTD1	-	chr1:161038429-161038574	AGTATATTGACCTGG	TAATACGACTCACTATAGTCCCAGGGGCGCTCAACATCCCGGGTATAGGGTGGAGAGGGGACGCCCAGGTGGTGGAATAGAGACCGTTCAGGAGGTTCTTTGCCAATGGGACCTCATTTAGGATGGAATGGGGAAGGCACTGATTATGGGGGTCCTGCATTCCCAGTATATTGACCTGGAGATCGGAAGAGCGGTTCAGC
09628	1660	ENSG00000089597	GANAB	-	chr11:62634645-62634790	ACCTCGTAGTACCGG	TAATACGACTCACTATAGCTAGTGTGAAAGAGCATAGGGGTGTTGTGAGGTCTGGCACGGGGAGGAGACGGTGGTGGGACAGCCAGGTAGGGCCTGGGGGCTGGGAGAAGCTCTCTGTCAGGGAGGGTAGGAACCAGACCCGGGTGCGGTTTTTTCCATTTCCTACCTCGTAGTACCGGAGATCGGAAGAGCGGTTCAGC
09629	1359	ENSG00000188313	PLSCR1	-	chr3:146544221-146544366	CGACTTACTAACTTC	TAATACGACTCACTATAGCTTGTGGGGAACCGGCGCGAGGGCCCGCAGGTTGTGTTTGCTGCTCTGGGGGTGGAGGATGTGGGGTGAAGGTTGGGGCCAGAAATGCAAGAGGCCTCTGAAAGGGACCCTGGAAGTGGAGCAGGTACACGGCAAGGGGCCCCAGGCGACTTACTAACTTCAGATCGGAAGAGCGGTTCAGC
09630	1907	ENSG00000130202	NECTIN2	+	chr19:44874687-44874832	GTTGCGCACGTACAG	TAATACGACTCACTATAGGCAGAGTTGGGGGGTTGAGGACTTTGCTCGGGGTTCCTAGAAAGTAGAGGCCTGGGTAGGGTCCTCACGAATAGACCCGAGGAAGCTGCCCTGGGCTCCAGCTCCTGAGAAAGACGCACACCTAGAGTCAGGCATGCAAACTTCAAGTTGCGCACGTACAGAGATCGGAAGAGCGGTTCAGC
09631	0189	ENSG00000110367	DDX6	-	chr11:118790491-118790636	ATTTGTAAGTCAGCG	TAATACGACTCACTATAGGCTTTATCGAAGATGAGGGAATATGAGGCCGAAGGGGGCGGCAAGGACTTAGGGGGATGATGGTGGAGGTTATAGGGTACGAGGCGGCCCTATAGGGGGCGGCAGGGACATGCTGTATTGGAGGGCTCGGTTTAGAAGCAAACCGGATTTGTAAGTCAGCGAGATCGGAAGAGCGGTTCAGC
09632	2575	ENSG00000146540	C7orf50	-	chr7:1127077-1127222	TTGGTGAATACGTCA	TAATACGACTCACTATAGTGGGATCCACCTGTTATCTGATCTGGAGGGAGAGGGGGTGGCTCAGCCTGCTGGTCTCTGTGGAGCAGAGCCTGGAACAGGTGCGGAGGCGTGGTGGGGCTTGGTGCCTTCCAGAAGCGATTGTAGGACAAAGAAGGATTTTAGTATTGGTGAATACGTCAAGATCGGAAGAGCGGTTCAGC
09633	2164	ENSG00000196562	SULF2	-	chr20:47785854-47785999	GAAGATACTTCACGG	TAATACGACTCACTATAGGAGCGCGGCCAGCCGAGTCCGGAGGCATCGGGAGGTCGAGAGCCGCCGGGACCCCAGCTCTGCGTTCACTGCCCCGTCCGGAGCTGGACTTCGGGGCCGGGGCCGGGGCCGTGCGCCGGGGACAGGCAGGGCCGGGTCGCGGGCCGGAAGATACTTCACGGAGATCGGAAGAGCGGTTCAGC
09634	2777	ENSG00000175356	SCUBE2	-	chr11:9053198-9053343	TATTATCAAAGATCA	TAATACGACTCACTATAGCTATGTTCTGTGCTGGGCATGAGCTCTACCTTCTTTTCTTGGGGCCTTTGGTGCATGGGACTCAACCATCCTTGTCACACTTGGAAATGTCCTTCTCTTTCTGTAAGTGTCTGTTTTGTCCTGTCTAGAAGTGAAGGGGCTCCTGCTATTATCAAAGATCAAGATCGGAAGAGCGGTTCAGC
09635	2673	ENSG00000197111	PCBP2	+	chr12:53468392-53468537	AGAGCGGTTAAAATG	TAATACGACTCACTATAGTGGTGCTAGTGAGCATCAGGTGAGATACAATTTGGAACACAACAGGAAAGGGGTAGAAGTACAGAAGGACTTGTTTAGACATTGGTCCTTTTTGAGGATACCACACTCCCTTGCCCTTGCTTCCATCCCCCATCCCTAATAGGCTGAGAGCGGTTAAAATGAGATCGGAAGAGCGGTTCAGC
09636	1775	ENSG00000137501	SYTL2	-	chr11:85717815-85717960	TAGAAGGCAACCGAA	TAATACGACTCACTATAGCAACAACCTCACTGAAGTTGATGGGGCAGGGATTTTTATCTTCATTTTGCTGATAAGAAAAACTCAGAGAAATTAGGTGACTTTTCTAAGATCCTATAGTTAGTCAGTCACTGGGAGGGCAGGAAATAGAATCTCAGCTTCATTACTAGAAGGCAACCGAAAGATCGGAAGAGCGGTTCAGC
09637	2058	ENSG00000064787	BCAS1	-	chr20:53967278-53967423	CTGATCCTACTTTAT	TAATACGACTCACTATAGGGCCAAATGTAATTCACCTACGTGGCAGATTAAAGAGGTGGGCTTACTAGATTTGATTGGGTATTGAGCATGCTCTGAATGACAGTCCCCAAAAAGGACCTCTTATCTGTTCTTCCCCTTGGGGAAGGGATTTTGCCACTTCCATGCTGATCCTACTTTATAGATCGGAAGAGCGGTTCAGC
09638	2286	ENSG00000188002		-	chr5:1632265-1632410	AGTTGGCCCGTGCAG	TAATACGACTCACTATAGGGAACGTGGCTGTTACAGGAACTGCAGAAACTGGGACTGGGTTCCTGGGGAAAGGATTGGGGGTGTTGGAGGCGCTGGCAGGGGAGTTATGGGGAGGTGTTCTTATCAGTGTGCGAATACTGGGCGTTCAGGCAGCGGGAAATCCGAGTTGGCCCGTGCAGAGATCGGAAGAGCGGTTCAGC
09639	1791	ENSG00000272888	CHASERR	+	chr15:92883694-92883839	TGGCTGCGTACTAGT	TAATACGACTCACTATAGAACTTGTTTTTTTCCCTCCTATTGGGTGTTGGCTTTTAACTCTTTCAAAGCCGATTTTGAAACGGCTGCAGTGATACATGCGAAGGTACTTGCTGCTTATTAAACCTTTATGACGTTAAGGTTGTCTTTGAAAAATGCAAGTTGGATGGCTGCGTACTAGTAGATCGGAAGAGCGGTTCAGC
09640	2892	ENSG00000185475	TMEM179B	+	chr11:62789399-62789544	TAGAGCTGAGTCAGC	TAATACGACTCACTATAGCCATCATCTCCTTGAACACTACAATTAGGTAATGGGAGAGGGAGGGAAGCCTGGCTGGGGCTGACTACCTTCCCTCTGCAGCGGGGTCCTATAATTTCCTTTTATCCCCATCAGTTGCTCTCAACTCACAGGGCACTGGGCACAGGTAGAGCTGAGTCAGCAGATCGGAAGAGCGGTTCAGC
09641	1725	ENSG00000129103	SUMF2	+	chr7:56073184-56073329	GTCAACAATGAATGC	TAATACGACTCACTATAGTACCTGGGACACAGTGGAGAATCAGACCTGAGAGGTGGAGGCAGAGGGGAAGCAAGAGAAACTCACCATGGAGCGTCAGATCAGTACACACTCCCAGGAAGTTAACCCTGAACCCAAGTTAGCTCTTGCCTAAATGTCCAAGTCAGGTCAACAATGAATGCAGATCGGAAGAGCGGTTCAGC
09642	0533	ENSG00000214941	ZSWIM7	-	chr17:15977781-15977926	CAGATCCGAACCCTC	TAATACGACTCACTATAGCTTTTCCCTCCAGGACTGCAGGAGGTGCTGTGGGTTGGAGCCGTGGGCTGTGGAGGGTTTGTGTATGATGAGAAGCCCTGTACAGTCTTGTCAAGAAATACCCTGAGCCAGTCTCTGAGACGCTTCGGTAAAAAATGTCCCTGGATCAGATCCGAACCCTCAGATCGGAAGAGCGGTTCAGC
09643	1836	ENSG00000150403	TMCO3	+	chr13:113547993-113548138	TTACGAAGCTCATTT	TAATACGACTCACTATAGCCCACGCTTAATGCTATTAATCTAGTTTGGTTGGGGCGGGGGCGGGGGGGCTTGGGCAAGGCTTATTATTTTCTGCTAATGAACCGAAAGGCTTAATTTTGCCTTATTGTTCAGTGTGGATTATTTAAGAGGTTTTGCGTGTATTTTTACGAAGCTCATTTAGATCGGAAGAGCGGTTCAGC
09644	1684	ENSG00000130669	PAK4	+	chr19:39169423-39169568	TGTGAGCTGAGCGAT	TAATACGACTCACTATAGGCCTCCTGTTGGTCCCGGTGTAAGATGAGGATGGGAGGGACAGAGCAGGGGCAGAGGAGGAAGAGACATGGGCAGGCTCTCACTCACCCACCGTGATTCCCTCCCGCAGGCCGCACCGAGTCCCCGGCACCATGTTTGGGAAGAGGTGTGAGCTGAGCGATAGATCGGAAGAGCGGTTCAGC
09645	2987	ENSG00000125952	MAX	-	chr14:65101997-65102142	ACTGCCTATTGGTGT	TAATACGACTCACTATAGTCCGGCTCCTGGCCGGAGCGGCCTCCTGGGACTGGAGGTTGGGGGAAGACACGCGGCTTCTGGGACCCCCACCTCCTCCCTTGCGGGAGGGTGCTGCGGCCTCCCGCTCCCACCTTCCCCGGCTCAGGATCCGGGGGACAAGGATGACTGCCTATTGGTGTAGATCGGAAGAGCGGTTCAGC
09646	1892	ENSG00000130429	ARPC1B	+	chr7:99374770-99374915	AACATGCATTCCGGT	TAATACGACTCACTATAGGGGGCGCGGGAGGTGAGGGCCGTGGGGGCGCCCGGAGGTGGGGGTCAGGGGAGCCACCTGGAGGTGGGGGGGCGCGTAGATGTGGGGCGCCGCCTGGGAGTGAGCGGGACTGGAGGGATGAGAGGGGGTGCAAGGAGGGGACCGGGAACATGCATTCCGGTAGATCGGAAGAGCGGTTCAGC
09647	1561	ENSG00000178927	CYBC1	-	chr17:82446496-82446641	GTCAATGCATATAGA	TAATACGACTCACTATAGGAACTTGGAGGACTGGGAGGTAAGGCCGGCTCGGGTGCGGGACAGAGTCCAGGGCTGTTCAGCTCCTGGGTTTTTTGCAATGGGAATGAAAGGAGGAGGAAGGGCCCTGGGTGGCCTAGCGCCTCCCCGTCCTGAAGCGTTGGTCCGTCAATGCATATAGAAGATCGGAAGAGCGGTTCAGC
09648	1239	ENSG00000106400	ZNHIT1	+	chr7:101222230-101222375	CCCATTAGCTGCATC	TAATACGACTCACTATAGGTAGGAGGTGAGATGCTGAGTGTGAGGGCCATGTGTATTGAGGGCCCAGGACAGCCTGGAAGCCCCAGGGCGCTGTGACCTCCCCAGTCAGCAGTGAGCTGTCTCCAGGCCGGGGCTCACTGGCTGGGACTGGGATTGAGAGGAAGCCCATTAGCTGCATCAGATCGGAAGAGCGGTTCAGC
09649	2372	ENSG00000100106	TRIOBP	+	chr22:37759271-37759416	TTGATCACTCGCGTG	TAATACGACTCACTATAGCCGGGGGGCTGTTTTTCAGGGGGAGGGGGCAGATTTCTGCTTGCCGTGTTATCAGGAAACAGCTGAGATTTTGGGAGCCCTTCCTGTGTGTGCTGGAACCTGTGTGGGGCATTTGACATGCGTCATCTCATTTACTCTCCCCACAGTTGATCACTCGCGTGAGATCGGAAGAGCGGTTCAGC
09650	1481	ENSG00000169727	GPS1	+	chr17:82052744-82052889	TCAAGACCTCTAAGC	TAATACGACTCACTATAGCCAGCTGGGGGCCATGAGGCTCCCTGAGATGACTCTTTTCCCCTTCTCCCAACTCCGTGGCGTGACTCTCAGCCCAGTATTGCTGCTCCGCTGCTCAGGACAGATTCCGGGGGCTGGTCCTCCTGCCTCCTGGGGTTGAGGTGGCGTCAAGACCTCTAAGCAGATCGGAAGAGCGGTTCAGC
09651	1585	ENSG00000187118	CMC1	+	chr3:28241784-28241929	TCTGAGCCCTGGAAG	TAATACGACTCACTATAGGCCCGCCGAGATGGCGCTCGACCCCGCAGGTACCGGGGCGGGAAGCGGGGTTTGCCGAGGGGCCTCGCCCCGGGTCTCACGCCGCGGGCCATGCGGGCTGGATGCCGACCTGGGAAAGGTGCAGAGCTCTGGGTAGCATTGCTTCCTCTGAGCCCTGGAAGAGATCGGAAGAGCGGTTCAGC
09652	0715	ENSG00000173818	ENDOV	+	chr17:80415819-80415964	TAGCTGAGGTCAATT	TAATACGACTCACTATAGGAGGTAACCTGGGAGGACGCCGAGCTCGAGGCGGGCCCCTCGGTGGGCTCGGGCGTGCGGTCTCCGGGACAGGGAGCAGTGCAAGCGTAGAACCCGGCTTCTCGTTTTGTAGGATGTCATTAATAGTCTGGGGAGTTGGCCGGGCGTAGCTGAGGTCAATTAGATCGGAAGAGCGGTTCAGC
09653	1375	ENSG00000104177	MYEF2	-	chr15:48153692-48153837	CAGACGCCTAATACA	TAATACGACTCACTATAGAGCCAGTTGAACATAGGTGGAGTAATGGGAAATTTAGGTCCAGGTGGTGAGTATTCTAACTTCCTCTTTTCTTTTTAAATGATACATATGCTAGCTAATAAAGCCTCCATTGATGTGGTCTGTAATAATGTTTAAAGGACTCTAATCAGACGCCTAATACAAGATCGGAAGAGCGGTTCAGC
09654	1994	ENSG00000104177	MYEF2	-	chr15:48153733-48153878	GATTAACCTACGACC	TAATACGACTCACTATAGTTGGGATGGGACTTGGTCCGGGTGGACAGCCTATTAGTGCCAGCCAGTTGAACATAGGTGGAGTAATGGGAAATTTAGGTCCAGGTGGTGAGTATTCTAACTTCCTCTTTTCTTTTTAAATGATACATATGCTAGCTAATAAAGCCGATTAACCTACGACCAGATCGGAAGAGCGGTTCAGC
09655	1802	ENSG00000137497	NUMA1	-	chr11:72012015-72012160	CTTTTGGACCGGTAT	TAATACGACTCACTATAGCTATCAGGGACAAGGGGTAGCACTGGCTTCATCTTTCCCACCCTGAACCAATGACAGACACAATCCTTGGGATTCGAGAACTTCCCAAGTACTGTGTCTAGTTAAGGATACCCGACTAAGAGGAACAGCAGAATTACCGTGTCGGCCTTTTGGACCGGTATAGATCGGAAGAGCGGTTCAGC
09656	1124	ENSG00000143393	PI4KB	-	chr1:151307856-151308001	ACTCGATCAGCGGTG	TAATACGACTCACTATAGGGAAGGAATGTGCTGGCTATTCTCAATTCAAGTTGTGAAGGGTGGGTGGAAGCTCCTACTAAGACTAAAAAGCAGCTGCTTTCCTGGAGTTCTCCAGATAGTGGGGTCCCCGGCCTGCATGGCCAGGAGTGACTGAGTGGGTGTGCACTCGATCAGCGGTGAGATCGGAAGAGCGGTTCAGC
09657	1495	ENSG00000159685	CHCHD6	+	chr3:126733228-126733373	CTGCCCCCTTGAAGG	TAATACGACTCACTATAGTGCAGATTTTCCCTGATCTGGCCTTCTGAGCTGGGCAGCACCCTGGGAAATAGGGGGCGGGCCCTGGCACCTGGTTAGTCTGAAGCCCTGCTGGCTCAGGCTGCCCCTGGGATGTGCTCGGCTTCACCTCTGTGGAAAAGGGTCTTCTGCCCCCTTGAAGGAGATCGGAAGAGCGGTTCAGC
09658	2573	ENSG00000136699	SMPD4	-	chr2:130161398-130161543	TAGATTATCGGCGCT	TAATACGACTCACTATAGCAAAGCGAGGAGAGTGTGGCCACAGCCCTGGCCTGGTTGTGGAGGGGGGTGCTGCGCTGGCCCGCGGCTGCTGGGACTGCAATTGTTTGGATTGTCACTGACCGTGCTTTGTTTTTGTTTTTTTCTCCTCACTCCTGGGCTCGTTCTAGATTATCGGCGCTAGATCGGAAGAGCGGTTCAGC
09659	2299	ENSG00000110367	DDX6	-	chr11:118790733-118790878	CGGATGCTAGGTGAA	TAATACGACTCACTATAGCGGGCCCGAGTCGCGAGGCTTGGGGTGAGGTGGTGGGGTCGAGGTCAGCGGTGCTTTGGGGGCTGTGGGGAGCCCCCCGGGCCGGCTCTGGGGGACTCTCGGGCGGAGGCCTAAGGCCTGGCCGGGCCTGGGGAGGAAGGCGGTCGCGGATGCTAGGTGAAAGATCGGAAGAGCGGTTCAGC
09660	2199	ENSG00000103540	CCP110	+	chr16:19524203-19524348	GGACGGCGGTTCCAC	TAATACGACTCACTATAGGCCTCGAGCCCCCTGGAAAGGCGCCGGCTGTTGGGAGGCGGGACCCCGGGGGCAGCCAGCACCGGGCGCTGAGGTGATGCTCCGATGCTGGCCCCGCCTGGAGGGCCCTCGGTTTGGAGTCTTAAATCGGAGGAGCTGGAGGAGGTGGACGGCGGTTCCACAGATCGGAAGAGCGGTTCAGC
09661	0776	ENSG00000197111	PCBP2	+	chr12:53465020-53465165	AAGTGCTCGGTTAGA	TAATACGACTCACTATAGGCCCACCAGATGGTAACACCAACTTTTTTTTTTTTTTTAATTTTTTTTTTGTTCAACCCCTCTTCCCCTCTCCCACTCCTCCCACCCCATTTTCACCTTCCTTCCACCCCCACCTGGGTGTACTTTTGGGGGTACTGGCCACTGTGAAGTGCTCGGTTAGAAGATCGGAAGAGCGGTTCAGC
09662	2396	ENSG00000171302	CANT1	-	chr17:79005276-79005421	CGGTATGTTGACCCG	TAATACGACTCACTATAGTTATAGCCTTGCTCAGAGTGCAGCGGCAGGCCTGGGGATGGCCTCGGGAGGTAGGTGGCCCCTGAGCCCTTCTCCTGGGAAAGGGCAGCAGCAGGGAGACGCCTCCTGGGTGTGCACAGAGAAAAGCACAGTTTCCCTAACTCCCCCGGTATGTTGACCCGAGATCGGAAGAGCGGTTCAGC
09663	0892	ENSG00000160087	UBE2J2	-	chr1:1257399-1257544	TTAGCTGCTATTCGT	TAATACGACTCACTATAGCAGGTGGGGTGGGGAGGGGCATTGGGTCTGGGTGGTCATGACAGTGGGTGGTAGTGGAGAGCAAGGTCAGTGGGGGACTGAGCCTGGGAGCCGGCTGGGGACGGAGAGTGCAATGAGGACTCGGGAGCCGAGCTGAGGGGGGGGGGTTAGCTGCTATTCGTAGATCGGAAGAGCGGTTCAGC
09664	0015	ENSG00000111906	HDDC2	-	chr6:125298472-125298617	CCTCTACTGGACCAC	TAATACGACTCACTATAGCCGCCTTGATAGTCTTAGTAGTGTCTTAGGAAGGGGAAGGTCAGGGGAAGATATTTTTAGAGATTCAGGGCCTGGGCTGGAGAATATTAAGATGGATCTGACAAGTTAGGCAACTAGCTGGGATTGCACAGTTTAGGATATAATAGCCTCTACTGGACCACAGATCGGAAGAGCGGTTCAGC
09665	2802	ENSG00000137501	SYTL2	-	chr11:85706977-85707122	GCAGTTTGGTCCTCA	TAATACGACTCACTATAGACGCCTGTAATCCCAGCAACTTTGGGAGGCCGAGGTGGGTGGATCCCTTGAGGTCAGGAGTTCAAGACCAGTCTGGCCAACATGGTGAAACCCTGTCTGTACTAAAAATACAAAAATGAGCCAGCATGGTGGCAGGCACCTGTAATGCAGTTTGGTCCTCAAGATCGGAAGAGCGGTTCAGC
09666	2942	ENSG00000185475	TMEM179B	+	chr11:62789804-62789949	TTAATCATAATCTTA	TAATACGACTCACTATAGGCAGTTCAGAGTGGTGTGTGGGTGGGAAGGACTGGATTTGAAATGGTCCCACTCCTGACGATCCTGTCCCTGTCTCCTACAGACCTCTTCTTGGGTGAATTTGGTATTGTGGTGTGTGGTCTTGGTGCTCCAGGTCGTGCAGTGGATTAATCATAATCTTAAGATCGGAAGAGCGGTTCAGC
09667	1389	ENSG00000167522	ANKRD11	-	chr16:89298487-89298632	CCAGATTTCCCGTTC	TAATACGACTCACTATAGCCACCCGAGGCTCAGCGATTTGATGGAGGACCCCGGGACTCAGGATAAAGGTGGTGGCTGCCGTGGGAGCAGTCAGCCAAGTGAGGGGGGCGGGCAGGGGCCGTCTGCTACCTCCTGGCTCCATGCTGTGGGACTTTGGGCCCATTCCAGATTTCCCGTTCAGATCGGAAGAGCGGTTCAGC
09668	1117	ENSG00000167978	SRRM2	+	chr16:2759613-2759758	GTACCCAATTGTTGA	TAATACGACTCACTATAGGTTCAACTTCTGCTGACTCTGCTTCCTCCTCCGATACTTCCCGCAGTCGGTAAGGGGTAGTCCAGGAGGAAGGGAGGGAGAGGGAATGATGGGTTAATTAATTTAATATTTATTGAGCGCCCACGGTGTGCTAGGCGCTGCACAGAGTACCCAATTGTTGAAGATCGGAAGAGCGGTTCAGC
09669	1646	ENSG00000168255	POLR2J3	-	chr7:102567171-102567316	TGAACTTGTACTCTG	TAATACGACTCACTATAGCGGTTGAACTACCCTTGACATGGTTCAGCTCTGTATCCACACCCAAATGTCATGTCAAATTGTAATTCCCAGTGTTGTGGGAGGGACCTGGTGGGAGGTGATTGGCTCATGGGGGCCGACTTCCCCCTTGCTGTTCTCGTGATATTTGAACTTGTACTCTGAGATCGGAAGAGCGGTTCAGC
09670	2827	ENSG00000196562	SULF2	-	chr20:47785396-47785541	GCATTAATATTAGGA	TAATACGACTCACTATAGGCGGCGTTGGGGGGCGGGGAGGAGGCAGGAGGAGGAGCAGCAGCGCTCGCCGGGGGATGCAGCAGCGGCAGCGGCGGCGGCGGCGGCGGCAGCGGCAGCGGCGGCGCGGAGTCCCCTGCGCCCAGCGGCCCGGCCGGGCTGCGGCAGCATTAATATTAGGAAGATCGGAAGAGCGGTTCAGC
09671	2391	ENSG00000181392	SYNE4	-	chr19:36003859-36004004	GAAAGGAGCCTCTTG	TAATACGACTCACTATAGGTGGCTCATGCCTGTAATCCCAGCAGTTTGGGAGGCTGAGGTGGGCGGATCACTTGAGGTCAGGAGTTTGGGACCAGCCTGGCCAACATGGTGAAACTCCATCTCTACTAAAAATACAAAAATGAGCTGGGCATGGTGGCACCTGTGAAAGGAGCCTCTTGAGATCGGAAGAGCGGTTCAGC
09672	1333	ENSG00000141376	BCAS3	+	chr17:61388443-61388588	ACCGCGTCTAACATC	TAATACGACTCACTATAGTCCCCAGCCCCTACACATGCATGTCACTGTCCTCCTTGACTGCAAACTCCCCCTCCTCACGGTGTGCCCCTGCGCCTCCTGACACCTCTCCACCTGCTTGCAGAGATCAGTGTACTTCTCAATCGTTGTCCATATCTTTTCCAAAAACCGCGTCTAACATCAGATCGGAAGAGCGGTTCAGC
09673	0232	ENSG00000148660	CAMK2G	-	chr10:73817833-73817978	CCGACACGACTACGT	TAATACGACTCACTATAGTGACTGAGCCCCTTCAGGTGAGAGAAGTAAATTGGGGGTGGAAGCGGCCTTATTGGGAGATGCTTGTGAGAGAGGCTGCTCATACAGGGGAGGGGCTCACAGCATTCACGATGTACCAGGCTCCTCACCTGTTAAAGGCAAGCGTGCCGACACGACTACGTAGATCGGAAGAGCGGTTCAGC
09674	1818	ENSG00000140521	POLG	-	chr15:89317613-89317758	TATTTTACCTGAGTG	TAATACGACTCACTATAGTATGTTGAGTCCATAATTGCATTTCAGTATCTCAGTGGGAGGTTAGGCTGCTGGATGGAAAACAGTGCTGGACCTTCACCTTTCTTGACTTAGCTAAGTGAACAGATGGGGTGTTGGTCCAGGGGAAGCCCTGCTCTAAGGGGTGTTATTTTACCTGAGTGAGATCGGAAGAGCGGTTCAGC
09675	1081	ENSG00000120256	LRP11	-	chr6:149842701-149842846	CTCTACCTAAAGTGC	TAATACGACTCACTATAGAAAAACACAATAACAAAAGCAGGCTCTCTTCTGTTTTGGGCTTAGCCGATGCTACTGGGTTGGGGTGGAGGAAGCACTCCAGGGGATGAGAAGAGATGCTCCCGCTTCTCTTGACTCGACTTCATCAAAGACAATTGCTTGGCTATCTCTACCTAAAGTGCAGATCGGAAGAGCGGTTCAGC
09676	0188	ENSG00000112715	VEGFA	+	chr6:43779228-43779373	GGTTTATACTGGTCC	TAATACGACTCACTATAGCTGGCTTGCTCTAGGACACCCACAGTGGGGAGAGGGAGTGGGTGGCAGAGAGGCCAGCTTTTGTGTGTCAGAGGAAATGGCCTCTTTTGGTGGCTGCTGTGACGGTGCAGTTGGATGCGAGGCCGGCTGGAGGGTGGTTTCTCAGTGGTTTATACTGGTCCAGATCGGAAGAGCGGTTCAGC
09677	1039	ENSG00000116299	ELAPOR1	+	chr1:109201361-109201506	GACGTTCTTCTGGTA	TAATACGACTCACTATAGCTCAGCTGTTCCCCACTGAGCAATTCTGAGCTGGGAGGGCTGGCTTTGTGTGGGTGGGTGAGTATGAAGCTTATAAATGCAATACAGACAATACTGTCACTGGGTGTGGGGCCAGCAGACAGCATACAAGCAGGTCCTCCAGGGCTGACGTTCTTCTGGTAAGATCGGAAGAGCGGTTCAGC
09678	2760	ENSG00000141376	BCAS3	+	chr17:61380416-61380561	ACCCTTTGATGACGT	TAATACGACTCACTATAGGTATCGACTCACTTTGATCTCAGCTCTTCCTGCTCTCTTAAAGGTCCAGTTTGTGATCCGCTTTAAAGGAATATTTTATTTTCAATACAGACACAGCCCTTGACGTAGCAGTAAAAACCTTCCCCCCTGAGAGACACGTGGCAGTGACCCTTTGATGACGTAGATCGGAAGAGCGGTTCAGC
09679	0293	ENSG00000204054	LINC00963	+	chr9:129502721-129502866	AAGCCTAATAACTGA	TAATACGACTCACTATAGACTACAGGCATCCGCCACCACACCCAGCTAATTTTTTGTATTTTTTTTAGTAGAGACGGGGTTTCACTGTGTTAGCCAGGATGGTCTCGATCCCCTGACCTTGTGATCCACCCAAGGCCTCGGCCTCCCAAAGTGCTGGGATTACAAAGCCTAATAACTGAAGATCGGAAGAGCGGTTCAGC
09680	0265	ENSG00000160679	CHTOP	+	chr1:153643694-153643839	GTGCAAACAAGGCTA	TAATACGACTCACTATAGCACCACCACATACCACCCTGTAGCTCCAAATCCTGGTTTGAGTCACATGAGAATATAGAAGAGAGAGAGAGATACAAAGATGAAGTAGAGTTAAGAGGGTGGTGAGACTTGGAGCTGGGCATTGGCTCTGAAACCAAATAAATTCAGTGCAAACAAGGCTAAGATCGGAAGAGCGGTTCAGC
09681	1179	ENSG00000082641	NFE2L1	+	chr17:48056851-48056996	AAATACTATAGCTCG	TAATACGACTCACTATAGCCTGCTTGCTTCAGGACTCTTTCACTCTCTTCTGTTGTTTCTGGGAGTTTGGGACTCGGGGCCAGCCATTAGCCTGGGAATGGGAGGGAGACTGCAGGGCTTCAGCCATTCTGGGAAAGAAGCTTCAGCCCCAGGCAGCCAAGGCCAAATACTATAGCTCGAGATCGGAAGAGCGGTTCAGC
09682	0621	ENSG00000010244	ZNF207	+	chr17:32366240-32366385	CACGCCTTGTTGCCC	TAATACGACTCACTATAGGCCTTTTGTTAAGCACATTAACCTAGCTTTTATGGTGGGTGGAAATTTTATGTATTGAGAGATGTAAAACTTTTGGCAAAAATCTTTTGTAGAGAATCATTGATACAGAATTGGATTGAAGTGTCAGTATTTGTACATCGTTATTCCACGCCTTGTTGCCCAGATCGGAAGAGCGGTTCAGC
09683	1849	ENSG00000129351	ILF3	+	chr19:10686922-10687067	ATGTCTAGAGTTCGG	TAATACGACTCACTATAGCTGTGCCTGTGGAGCCTGTTCCCAGCACAGCAGGGAGGAGGGGGGTGGCTGCTGCTTCTCTGGGGCTTTGCTTTTCCTGTCACCATTGGGGATCTCTGGGTAGCCGTCAGCTAGCTGTGAATGTCGTCCCGCGCTCGGAGTCCATCATGTCTAGAGTTCGGAGATCGGAAGAGCGGTTCAGC
09684	2458	ENSG00000169398	PTK2	-	chr8:140879856-140880001	CGGTGGAGTATAGCG	TAATACGACTCACTATAGAACTGAAAGATAGCTGGTGTGCTTTGACAGGTTGGGGGGTGATGACAGTGGAATTGCAGAAATGTGTTTTTAAGTTTACATGCCTTGTTAATAAAGAAAGGAGAGAATCTCTTTATGTTTTCTTTTCTAAAACTTCTCCTTGTTCTCGGTGGAGTATAGCGAGATCGGAAGAGCGGTTCAGC
09685	2743	ENSG00000169919	GUSB	-	chr7:65974742-65974887	ACCCCGTCCAATGAG	TAATACGACTCACTATAGCTGCTTCTGGTCACCCTCCACTTTCGCCTTCCCTGTGTCCTGCAGTTGAGGGCAGCTCAGGGCAATGAGGCAAATGGCTCCAAATGGAGAGGGGGCTCATGGGGTGGCTCTCCAGGGTCCTGGCTCTCAGAGGAAGTGCAGCTTCGACCCCGTCCAATGAGAGATCGGAAGAGCGGTTCAGC
09686	2784	ENSG00000258289	CHURC1	+	chr14:64926062-64926207	AGACTAGTGAATCAC	TAATACGACTCACTATAGTATCATGGATGAATTTCAGGTAAATATAAATATGGGTATAAATATAAATATGGGGAGGTTAGGGGAATAATAAAAGTGCTCTTGAGAATCTAAATACGGTTTTCATAAGTGAAGTGCAAAGCGTTAGCATATATTAAAGGAGACTAAGACTAGTGAATCACAGATCGGAAGAGCGGTTCAGC
09687	1610	ENSG00000130669	PAK4	+	chr19:39168308-39168453	TGCTATATGCAAACC	TAATACGACTCACTATAGTGCAGGTGTGTGCGACTCCAGGGCCCAGGCCCGGGGCAGCTGGGGTGGGGCCTTAGGGGGGAGCAGGACCTGGGCCCCTCCTCCCACAGGCACTGTGGGAGCCGCCCCAGCCATCACAGTGGTCCCCACCGATAGGCCCCCCATATTGCTATATGCAAACCAGATCGGAAGAGCGGTTCAGC
09688	1881	ENSG00000189334	S100A14	-	chr1:153615822-153615967	GTGTTTAAACGACGT	TAATACGACTCACTATAGTCAGCTCAGGCCTACCCCCTCCTCTAAGCAGATCATGAGCCATCAGCTCCTCTGGGGCCAGCTATAGGACAACAGAACTCTCACCAAAGGACCAGACACAGTGGGCACCATGGGACAGTGTCGGTCAGCCAACGCAGAGGTGGGCTGTGTTTAAACGACGTAGATCGGAAGAGCGGTTCAGC
09689	2749	ENSG00000100445	SDR39U1	-	chr14:24441373-24441518	CTTTTGAGCAACCGC	TAATACGACTCACTATAGTTTCACTAAGAAATTGAGACCCTGAAAAAACAGTGGGGAGTGGCATCACTCAATGCCAGGGAAAAGTCCACCTATCCCAAAGTCCCTTACTTCTCACACCATAGTTCTTTAGGAACAGAGTTCCTGGTCACCTTTGGGACCAAGTACTTTTGAGCAACCGCAGATCGGAAGAGCGGTTCAGC
09690	0888	ENSG00000123159	GIPC1	-	chr19:14492635-14492780	AGCGGATTTGTGTAA	TAATACGACTCACTATAGCACTTTCCTCACTGCTGTTAATGCCTCCTCACGGGTGGGGACACGGAAGCTGGCATGAACCAGGGCAGTGGGGTGGGCAGAGAGAGAGAGTAAGGAGGCTGGGAATTGGTGGTCAGGATGTAGGGATCTTGGGAAAAGGAGGAAGCAGCGGATTTGTGTAAAGATCGGAAGAGCGGTTCAGC
09691	1816	ENSG00000122566	HNRNPA2B1	-	chr7:26191709-26191854	AGTAAGTCGAAAAAG	TAATACGACTCACTATAGTCTAAAGGAAATTGTGTAATTATAGACTTTTTATTTTAAATAAGTTAAGGAGTGGGTAGTATAATTAAGGTCCGTTGCAAAGCTGTTGTTATATTTGTATAAGATAAATGCTGGTCAGATGTAAGTGTGTTGTCTGCAATTCATCAAGTAAGTCGAAAAAGAGATCGGAAGAGCGGTTCAGC
09692	0074	ENSG00000020129	NCDN	+	chr1:35558656-35558801	GGTAAAACATTCAAA	TAATACGACTCACTATAGCCTGAGTCCGGATAATCGAACTTCACCCATGTATGTCTCCATTTCTCCCTGTCTGTCCTCACCACTCACTCCCTCTGTGTCCCTGTGGAGGGAGATAAAACCCAGCCTCCGGTGCCAGGGGGACAGCTGAGCAGTGGGGCCAGCTCGGTAAAACATTCAAAAGATCGGAAGAGCGGTTCAGC
09693	1132	ENSG00000105698	USF2	+	chr19:35269866-35270011	ACTATCAAAATACTC	TAATACGACTCACTATAGGCCGTCAGCGTCGTGTCCACCGCTGCCTTCGCGGGGGGGCAGCAGGCTGTGACCCAGGTGGGTGTGGACGGGGCAGCCCAGCGCCCGGGCCCCGCCGCTGCCTCTGTGCCCCCAGGTCCTGCAGCGCCCTTCCCGCTGGTAGGTGCACTATCAAAATACTCAGATCGGAAGAGCGGTTCAGC
09694	0911	ENSG00000017260	ATP2C1	+	chr3:130894355-130894500	GAGCTCAGATTGTCG	TAATACGACTCACTATAGCTCCTGCCCCCATTTCTAGAAACTTCCAGGTTCTGAAGGAAGGGGAGGTTCGGGTATCCCCTGGATGGGGGGGCATCTCTAGGGCGCCGCCCCGCTGGCGTGAGCTGGGGACGTTGCGGGCACACGACGGGGCGGGTGCGGGATCTGAGCTCAGATTGTCGAGATCGGAAGAGCGGTTCAGC
09695	2031	ENSG00000103148	NPRL3	-	chr16:117507-117652	GTCTCATCGAGCGCA	TAATACGACTCACTATAGCCATTTATGCCCCTCTCCATCTCGTCCCCTGTGGGCATTGTCAGCTCACTTCTGTTAGCGGGGGGGCGAGGGGGTCAGAGCACTGACCTTCCCACTCTTGTCATAGTTGTGACTTTGCCCATGCAGTAGGCACGCCTCCAGAGCAAGTCTCATCGAGCGCAAGATCGGAAGAGCGGTTCAGC
09696	2786	ENSG00000101126	ADNP	-	chr20:50928565-50928710	TACGCAGCGAACCGC	TAATACGACTCACTATAGTTGAGGATCTGGACTCCGTTTCCTGCCTTGCTCTTTGGACCACATTGTCAATTCACACCGGTGGGTATATTCATTTTGGAGGGTGGGAACTGCAGCAACAGGGAAGCCAGAGACTTCCTTCTCCTTGGTCACCACCAAAACCAACATACGCAGCGAACCGCAGATCGGAAGAGCGGTTCAGC
09697	1276	ENSG00000131165	CHMP1A	-	chr16:89654046-89654191	CAAATGGTCAAAGTA	TAATACGACTCACTATAGTGGTACCACCCTCATGTTCCCAACAAGGAAACAGGGAGGGAGGGTCTGCATTTGCTGGGCCCTGTGGCTAGCAAGGAGCCAGGGCTGGCACACGAATCTGTCTCGTGCCTCCCCTGTTGGGGGGGGCTCCCCGAAGGCCCCAGGCACAAATGGTCAAAGTAAGATCGGAAGAGCGGTTCAGC
09698	2471	ENSG00000197451	HNRNPAB	+	chr5:178210529-178210674	GCGGCTATTACACCC	TAATACGACTCACTATAGTGCTATGGTTGTTCTCGTCCCTAGGTCAGGGTAGTACAAACTACGGCAAGAGCCAGCGACGTGGTGGCCATCAGAATAACTACAAGCCATACTGAGGCGGCAGCAGGAGCGACCAACTGATCGCACACATGCTTTGTTTGGATATGGCGGCTATTACACCCAGATCGGAAGAGCGGTTCAGC
09699	0394	ENSG00000102317	RBM3	+	chrX:48576015-48576160	GGCCGCCACGAATTT	TAATACGACTCACTATAGTGTCTAGCCCTGATAGTCGGGCAGCTTAGAGGAGTGGGGAGGAGAACTCAGCCTGAGTTCAGTCAAGATGTAAGTAGTAGCAAGGGGAACATGGTGCATTCAGGTCATTTTGTGTGGGATTCTATAGCTCCTGATGAAGCCATTCTGGCCGCCACGAATTTAGATCGGAAGAGCGGTTCAGC
09700	1163	ENSG00000169592	INO80E	+	chr16:30001810-30001955	CCTACAGACGGAGCC	TAATACGACTCACTATAGGGCGTGTTGTGTGATGCCAGGTAGCCCCAGACCGGGTCAGGATTATGGGATCTAGAGTCAAGTCAAGACTGCCTGTTAGAAACCACGTGGCCTTGAGCAGGTCTCTGCTACCCTCTAGGCCTCCTAGGCTTGGCACCTATAGGGCGCCTACAGACGGAGCCAGATCGGAAGAGCGGTTCAGC
09701	2954	ENSG00000137501	SYTL2	-	chr11:85717736-85717881	GCCGGCCATCGTCCG	TAATACGACTCACTATAGACTTTTCTAAGATCCTATAGTTAGTCAGTCACTGGGAGGGCAGGAAATAGAATCTCAGCTTCATTACTCCTAGTCCAGTGCTCCTTCCCATTTTCCATACTGTGGTCTAGTGAATTACAGGAAGGATGCTCCGTATCTCTTTTGTTGCCGGCCATCGTCCGAGATCGGAAGAGCGGTTCAGC
09702	0302	ENSG00000141376	BCAS3	+	chr17:61380461-61380606	CCCCACCAATCATTT	TAATACGACTCACTATAGCCAGTTTGTGATCCGCTTTAAAGGAATATTTTATTTTCAATACAGACACAGCCCTTGACGTAGCAGTAAAAACCTTCCCCCCTGAGAGACACGTGGCAGTGAAGTGTTTTGGTATGTAACGTCCTATCTTTGCCTATGTGGAAGGGCCCCACCAATCATTTAGATCGGAAGAGCGGTTCAGC
09703	1301	ENSG00000141376	BCAS3	+	chr17:61388207-61388352	TGGTTCTGGATGGAC	TAATACGACTCACTATAGAGAAGGTCCAAGGGCATCCCTGAAAACTGCAGTCTGTTTCCCTGTCCTCCTCCAGCAACCCACCTGCATGGGGTCCCATCTGGCACTGCATGGGCCGTAGGTCCCCAGCCCTCCCACTTCCTAAAACTGTTCTTCATGTTGAACCTTGGTTCTGGATGGACAGATCGGAAGAGCGGTTCAGC
09704	0027	ENSG00000055070	SZRD1	+	chr1:16367391-16367536	TACTTTTTAGGTCCC	TAATACGACTCACTATAGTTCTCCCCAAGGAAGGGCCCCATACGCCGGGCTGGGGGTGGTGGAGAGGCCCCCAGTTCCTGAGCGCCGTGAAGGCCTCTTAAAGGGGCCGCGATCCATTTCTCTCCTTTCCTTTGCCTGGTGCGCCTCCCTCCGCCCACTAACGCTACTTTTTAGGTCCCAGATCGGAAGAGCGGTTCAGC
09705	0929	ENSG00000184277	TM2D3	-	chr15:101652074-101652219	AAGGCGGATTCGCTT	TAATACGACTCACTATAGCCCGGGAGCTGCGAGGAGGCCGGGCCCACGGGCGGACGCTGACGCGGGGAGGAGGCCGAGTGCCGGGCTCCGGGCCGCTTGTCGCTGCATCTGGAGTCTGGCGCCCTGGCCGCCCGGCCCGAGGCCGCCCCTCCGCTCCGGCGACAAAGGCGGATTCGCTTAGATCGGAAGAGCGGTTCAGC
09706	0982	ENSG00000105323	HNRNPUL1	+	chr19:41264962-41265107	ATGACAGAGCCTATC	TAATACGACTCACTATAGCCGGAGGGTGGATCCTGACACTCAGTGCAGGGGGGACACTGGGGGAGGGGCCTCTGGGTTTCGGAGGTGAGGGACGGGGGTGGCGGGGAGGATTCCGTACCGTAGGGATCGGAGACCGGAAACTGCTTTCTGGAGCCGAAGAGAGTATGACAGAGCCTATCAGATCGGAAGAGCGGTTCAGC
09707	2554	ENSG00000136710	CCDC115	-	chr2:130339782-130339927	ACAAAACAATCGTAG	TAATACGACTCACTATAGCACTGCATAGCACTGGTGTTTAAATTCCAAAGTTTTTGACACAAACACTGGTTTAAAGCTGAGATAGGATGAGATCAGCAGAGGGCCTGGGGAGTATGGACGGGAGGTGAGGGAGAAGAGGGGAGAAGCCAGTCAAGGAAACTGAGACAAAACAATCGTAGAGATCGGAAGAGCGGTTCAGC
09708	2482	ENSG00000110075	PPP6R3	+	chr11:68505487-68505632	TGAGGAAAGAAAATA	TAATACGACTCACTATAGTTTATTTATTTAGAGAGATAGGGTCTTGGTATGTGTGTGCTTAGTTTTAACGTGAGTCAGAGCAGTGCTGTCTAGTAGAACTTTGTATTAGGTTGGTACAAAAGTAATTCCAGTTTTTGCAATAAAAAGTAATGGCAAAAACCTGATGAGGAAAGAAAATAAGATCGGAAGAGCGGTTCAGC
09709	2856	ENSG00000184277	TM2D3	-	chr15:101652144-101652289	AGTACTAAAACATTC	TAATACGACTCACTATAGTGCATTCTGTCGGGCGGTGGTGAGTCAAAGGCTGGGTTCAGCGCCGGGTGGGGCTGAGTGGCAGCAGGGCCCCGGGAGCTGCGAGGAGGCCGGGCCCACGGGCGGACGCTGACGCGGGGAGGAGGCCGAGTGCCGGGCTCCGGGCCAGTACTAAAACATTCAGATCGGAAGAGCGGTTCAGC
09710	0366	ENSG00000141376	BCAS3	+	chr17:61368576-61368721	TTTGAAGCGCTGTGA	TAATACGACTCACTATAGGGCATATGTTTGTTTTTGCTGTTGGTTTCTTTAGTTAGCACTCCAGTGGCTATCCGTCTGAGGAGCTCTGGTGTTGGGAAACCCTGTGTAAAGGGGAGCTCCCAGTGGAACTGCCCCTCCCACGTGGAATACCACATGCAGGATTGTTTGAAGCGCTGTGAAGATCGGAAGAGCGGTTCAGC
09711	2270	ENSG00000189334	S100A14	-	chr1:153616061-153616206	CTCAGATTTAACAAC	TAATACGACTCACTATAGAGGTTGGTGTGTGTGTTTCAAGCAGAGGTGGGTGGTTGGAGGAGGTGGAAAGAATTAAGCTAAGGTGAGTTCCAAGGGATTCCCCCTAGATGCGTTGGCCTGGGGGATATGACCTTGGCTCCTGAAGCCCAGGCGGGGCCTGGGCCCTCAGATTTAACAACAGATCGGAAGAGCGGTTCAGC
09712	2082	ENSG00000214941	ZSWIM7	-	chr17:15977788-15977933	CGGACAATGATATAC	TAATACGACTCACTATAGACTGTCCCTTTTCCCTCCAGGACTGCAGGAGGTGCTGTGGGTTGGAGCCGTGGGCTGTGGAGGGTTTGTGTATGATGAGAAGCCCTGTACAGTCTTGTCAAGAAATACCCTGAGCCAGTCTCTGAGACGCTTCGGTAAAAAATGTCCGGACAATGATATACAGATCGGAAGAGCGGTTCAGC
09713	2950	ENSG00000258890	CEP95	+	chr17:64516572-64516717	CGTTGTCACTTGCAC	TAATACGACTCACTATAGTTGGTTCTTTCTGATTGCACTTTCACTAGAACCCTGTTTACCATGGCAAGTTAGGGGTGCCTCACTGTCCTTACCTTTCCCTGCCTCTTACATAGAAAAAGTAGTATTCACTTAGGGGTTTTTTGGTATTGTTTTTATCTGTTCTGCGTTGTCACTTGCACAGATCGGAAGAGCGGTTCAGC
09714	0367	ENSG00000188002		-	chr5:1632366-1632511	CAGCCCTCACGTTCT	TAATACGACTCACTATAGTTCCTGGGTGACTGCATCTTGGTGACTTCTCTGAATAGACCTTCGAGGGCACTGGGGGGTGATTGTTGGAGGGCTTGGGGAGCTCAGGCAGCCCTTGTGTGGGAACGTGGCTGTTACAGGAACTGCAGAAACTGGGACTGGGTTCCCAGCCCTCACGTTCTAGATCGGAAGAGCGGTTCAGC
09715	0108	ENSG00000149179	C11orf49	+	chr11:46937070-46937215	ACCATTGTAGAGACG	TAATACGACTCACTATAGAGGCAATGTGGATTGTGTTCAAATGGGTCAGGTTGGCGTTGAGGATTTGGGGCCCTGTTGGGGTATTATTGATATGCTGGTAGTGGAGTAAGAATAACCTTGGAACCTCAAGTGCCAAATCAGTCAGCGAACATTTCGAGCTTTTCACCATTGTAGAGACGAGATCGGAAGAGCGGTTCAGC
09716	1536	ENSG00000198858	R3HDM4	-	chr19:901855-902000	AAGGCCGTATAGCTA	TAATACGACTCACTATAGAAGAGCCTCCAGCGCCTGGAGAACAGTGAGCAGGGGTCGGGAGGCGCCTCCTGGGGGCTCCTGGGCCTTGTAGAATGGCATGCATATTGGTGTTATCTGTTACCCCTCCCATGAGCTGTGCCTGGGTGGGGCTGGGGACCCAAAGAAAGGCCGTATAGCTAAGATCGGAAGAGCGGTTCAGC
09717	1039	ENSG00000116299	ELAPOR1	+	chr1:109201361-109201506	GTAGACTCATCATTG	TAATACGACTCACTATAGCTCAGCTGTTCCCCACTGAGCAATTCTGAGCTGGGAGGGCTGGCTTTGTGTGGGTGGGTGAGTATGAAGCTTATAAATGCAATACAGACAATACTGTCACTGGGTGTGGGGCCAGCAGACAGCATACAAGCAGGTCCTCCAGGGCTGTAGACTCATCATTGAGATCGGAAGAGCGGTTCAGC
09718	0880	ENSG00000050426	LETMD1	+	chr12:51058948-51059093	AGGTACCTTTATTTC	TAATACGACTCACTATAGATCTGAGGGTATGTATTAGGCTTGTTTGCCCCCTGTTTAGGCTAGGTCTTGATGTTTTGTGGGCCTTTGGATGTTAGGGTAGGCCTACTAATCTTGAAGCTGAGAAATGTCCCTAGAGCACCAACTTCTACCAGAAGAATCCCAACAGGTACCTTTATTTCAGATCGGAAGAGCGGTTCAGC
09719	0239	ENSG00000085274	MYNN	+	chr3:169773652-169773797	ATGACATCCGGCTCA	TAATACGACTCACTATAGCAGGGCGGCAGAAGCCGAGGAGGGACTGGCTTTGGTTGTCACTCTCGGATGCCGCCTCGCGTAGAGAGTGGGAAGGGAGAAGGTGTGGCCTCCTTAGCGCGAGTGATAGAACCTTTGACAGCAAGCCATGGCCGGGCGCATTCCCGATGACATCCGGCTCAAGATCGGAAGAGCGGTTCAGC
09720	2201	ENSG00000169045	HNRNPH1	-	chr5:179616224-179616369	CCCCAATTGTTGGTC	TAATACGACTCACTATAGCCTGGTTATAGACAGTAGGCAGAAGGAGGCAGAGGGTTACAGTAATGTAAGATCAAGACTGGAAAATGATAGCTATAGAATTACAAGCCCGGTACCACCAGGTACCACATCACATAAGAAAAAAGGTTCTAATGTTTTCTTAACTTCCCCAATTGTTGGTCAGATCGGAAGAGCGGTTCAGC
09721	1821	ENSG00000105323	HNRNPUL1	+	chr19:41264790-41264935	AGTATTGGCAAGTCA	TAATACGACTCACTATAGACGGACATTGTGAGAGTGCGCGGGGCGGGGGCCGGGGAGCCCGGAGCCTGGGCCGAGGAAAGGGCTGTGGGACGCGGGAGTCCAGCGCCTGAGGTCGGGGAGACGACCTGAGGATCGGGGGATCCCGCTACCCGCCGCCGAAAAGGAGTATTGGCAAGTCAAGATCGGAAGAGCGGTTCAGC
09722	2502	ENSG00000149657	LSM14B	+	chr20:62129366-62129511	TACCCACAGGCAGAC	TAATACGACTCACTATAGACAAATTCTCAGATCCTGAATTCATCAGGATCTTGGGGCTGCTGAGCTCCTTTGGGATTGGAGCTTGTGTGGTTTTAAGAAAGCTGTTTCCACACTTCTGGGGAGGTGCCTGTTTGTAGGCACGGTGTTTTTCCTGTCCTTGAGGTTACCCACAGGCAGACAGATCGGAAGAGCGGTTCAGC
09723	2710	ENSG00000110367	DDX6	-	chr11:118790830-118790975	ACCGATGCGTAGTAT	TAATACGACTCACTATAGGTTTCCGAGGAGGAAGGAGCGTCCGCCATTTTGGGAGCTTCGAGTCAACAATAAAGGACCGAGGGTGCCGAGCGGGAGTGGCCTCGTTGGTAGGACACGGGCCCGAGTCGCGAGGCTTGGGGTGAGGTGGTGGGGTCGAGGTCAGCACCGATGCGTAGTATAGATCGGAAGAGCGGTTCAGC
09724	2984	ENSG00000105576	TNPO2	-	chr19:12705867-12706012	CTAGGTTTATTCTAG	TAATACGACTCACTATAGGTGGTAAGTGCTGTGCTTCGGGAACCAGGAGGTGGTAACCCAGGCTCCCGGGGGGTGGGGTGGGGCGGGCGGTGCTTGGACAGGTGAGAAGAATGAAGGCCTCGAGGTCTGGCCAGATGGCAGGCCTTTCAGGGTCCCATGAGCCACTAGGTTTATTCTAGAGATCGGAAGAGCGGTTCAGC
09725	1156	ENSG00000137210	TMEM14B	+	chr6:10749877-10750022	TCTTCCGTTATCCTT	TAATACGACTCACTATAGGAAGCTGAGCCAGGCCTCTTGTGGAATTACTTATTTTTGCCTCTTTATCTAAAGGTAGGCAGGGGTGGTTGTAGTTTGTTATTATCATTGACTGCCATTCATCAGCCATGACCCCCAAGTGCCATCTCTGGGCTTAAGTAGGAGTCTCTTCCGTTATCCTTAGATCGGAAGAGCGGTTCAGC
09726	1843	ENSG00000005486	RHBDD2	+	chr7:75879236-75879381	TGTATAATACGCATG	TAATACGACTCACTATAGTCCGAGGCCCTTCGCAACTGGCAAGGTGAGCAGGGGCGGGCCGGGATCGCGGGGCGAGTCCTTGTCCTCCGACTTTGCCGGTTCCTGGGCTCTAGCCTCCGGGACTCGCCCCTTCAGGCCTCACCGCCAGTCTCCCCCTGTCTCGGTGTATAATACGCATGAGATCGGAAGAGCGGTTCAGC
09727	2051	ENSG00000142453	CARM1	+	chr19:10921532-10921677	GACGACACGCGCATC	TAATACGACTCACTATAGCCTGCCCTTTCTCTCTCTCTGTGACTCTGCCTGGGGGCTGGGCGGGCCAGGGCAGCCCCTCACTGCCATTGCCTGCTCCACAGGGTCCTCCGGCGCCCAGGGCAGTGGTGGTGGCAGCACGAGTGCCCACTATGCAGTCAACAGCCGACGACACGCGCATCAGATCGGAAGAGCGGTTCAGC
09728	2810	ENSG00000136710	CCDC115	-	chr2:130339330-130339475	ACCCCTCTAACCCAC	TAATACGACTCACTATAGCCTGGTGGGTGATATAATGGGTCCAGGAAGTCTAAGGAGGTGACATTTTAGCAAAGACCTGAAGGAGGTGTAAGGCCTCAGAGGTTCTGGAGCAGCCAATGCAGGGCCGTACCTGGAATGTTTTGGGACAAGTGTGGGGGGCAGAGACCCCTCTAACCCACAGATCGGAAGAGCGGTTCAGC
09729	1535	ENSG00000167470	MIDN	+	chr19:1253756-1253901	GATAAGCTCCCATTT	TAATACGACTCACTATAGGGTGGAGCCCCTCCCGTATCCACAGGCAGAGAGGATCTAGGGGCCCATGAGGGTGGGGGAAAGGCAAAGTGAAGGTTGTTTGAGGTCAGTGACTGCCAGCTGGGCCCCGCCCCCTCTGGCCTCAGTTTCCCCTTGCAAGACCGACCGATAAGCTCCCATTTAGATCGGAAGAGCGGTTCAGC
09730	2305	ENSG00000272888	CHASERR	+	chr15:92883684-92883829	GTGCAAGGTGGCTAC	TAATACGACTCACTATAGACAAAAATAAAACTTGTTTTTTTCCCTCCTATTGGGTGTTGGCTTTTAACTCTTTCAAAGCCGATTTTGAAACGGCTGCAGTGATACATGCGAAGGTACTTGCTGCTTATTAAACCTTTATGACGTTAAGGTTGTCTTTGAAAAATGTGCAAGGTGGCTACAGATCGGAAGAGCGGTTCAGC
09731	2022	ENSG00000136699	SMPD4	-	chr2:130164039-130164184	GACGTGTCGGACTTG	TAATACGACTCACTATAGTGCACCCTGATGTGTAGAAACTTGAGGCCTGGAAGTCTGGCCTCTCCGGGGCCCTCCCTGTGCAGCTTCCTGAGCCCCCTCCCTGGCAGCAGGAACAGATGAGGTTGTGGTGCTCTTGCTCTGGGAGTGGGGGAGCTGCGATGCCTGACGTGTCGGACTTGAGATCGGAAGAGCGGTTCAGC
09732	2298	ENSG00000182473	EXOC7	-	chr17:76093936-76094081	GTGTGCCTATCTGAG	TAATACGACTCACTATAGCACACTACTGCAGCCAGGATGCTGGGATAGCAAGGGGATAGGTGCTCCAACCTTCACCTTCCAGAAAGGCAGGGTGATCTGAAGTGACGTGTAGCTGAGAGCTGGATGGGGAGAATTTCACTTTCCCAGTTGATCCAGAAAGGAAAGTGTGCCTATCTGAGAGATCGGAAGAGCGGTTCAGC
09733	1675	ENSG00000115282	TTC31	+	chr2:74490130-74490275	TCTAGCCCATTCCGG	TAATACGACTCACTATAGGGGGAGTGCAGGGACCGGGCCCAGGGATCGAGGCTGGTACCCTGGGAGGGCTGACCCTCAGATGCACCCCGCTCTCATGTCCTTTCTTTCCTGTCTCTTTCTCCCTCCTGACAGATTACCTCCTGGGCCACTTGGATGATGAAGGGTCTAGCCCATTCCGGAGATCGGAAGAGCGGTTCAGC
09734	2759	ENSG00000197111	PCBP2	+	chr12:53465028-53465173	ATATATCTGTCACCA	TAATACGACTCACTATAGGATGGTAACACCAACTTTTTTTTTTTTTTTAATTTTTTTTTTGTTCAACCCCTCTTCCCCTCTCCCACTCCTCCCACCCCATTTTCACCTTCCTTCCACCCCCACCTGGGTGTACTTTTGGGGGTACTGGCCACTGTGATGTGAGAATATATCTGTCACCAAGATCGGAAGAGCGGTTCAGC
09735	0961	ENSG00000179195	ZNF664	+	chr12:124004628-124004773	CACGGCCCTATGCAG	TAATACGACTCACTATAGTTAGGAACCAAGGCCACACAGCATGAGGTGAGTGGTGGGAAGAAAGCCAGTGAAGCTTCATCTATTTATAGCTGCTCCCCATTGCTTGCATTACCTCCTGAGCTCCACCTCCTTTCAGATCAGCGGCGGCATTAGATTCTCGTAGGCACGGCCCTATGCAGAGATCGGAAGAGCGGTTCAGC
09736	0310	ENSG00000198715	GLMP	-	chr1:156295256-156295401	GAGTAACCCACCAAT	TAATACGACTCACTATAGGAGGGTGTGGGAGATGGTCATGGGTCATGGGACGGGATTGTGGAGTAGGGCAAATGTGAGGGTGATGTCTGGACCCCGACTCAGCCCTGGGTGACCCAGGTCCAGGCAAGTGTTGAATGTTTTCTTCTTCGCAGCCCTGTGCCCTGGAGTAACCCACCAATAGATCGGAAGAGCGGTTCAGC
09737	2909	ENSG00000149179	C11orf49	+	chr11:47159538-47159683	TGGTCCCGCTCCTGA	TAATACGACTCACTATAGGAGTCAGGAATCAAGAGTAAGGGGGAGGCGGGTGGGATCTGCCCTGGTGTTCTTTCATACTCCTCGTTATGACCACTCTTTCTTCCCACCAGTAGCAGCCACTAGGAAGGAGAAGCCAATTAGCAACTGGGTCACAGCCTGAAGTATGGTCCCGCTCCTGAAGATCGGAAGAGCGGTTCAGC
09738	0456	ENSG00000275052	PPP4R3B	-	chr2:55573891-55574036	CTTCGATACATAATC	TAATACGACTCACTATAGTACATCTGTAGTTCCAGCTACTCTGGCAGCTGAGGTGGGAGGATCAGTTGAGCCTGGGAGGTGGAAGCTGCAATGTGCCATGATCACACCACCACACTCCAAACTGGGTGACAGAGTGAGACTTTGTCTCAAAAAAAAAAAAAAAACTTCGATACATAATCAGATCGGAAGAGCGGTTCAGC
09739	1445	ENSG00000177426	TGIF1	+	chr18:3451567-3451712	AAGCCCTTGATTGTA	TAATACGACTCACTATAGGGGAGCCGCCTGGAGTTTGGAACTCCACATTCTTTCAGACCCGGCCCGCTGCGGGGCGTTCCTGGGGGGTAGCCTCAAGGCCAGCGGGGTTCCTTCGGCTGCGTTTCTGTGGGAGGCCCTGAAACGCGCGGAGCTTCCCTCTGCCTAAGCCCTTGATTGTAAGATCGGAAGAGCGGTTCAGC
09740	0938	ENSG00000148660	CAMK2G	-	chr10:73819314-73819459	AAAGGTCCCCTTACC	TAATACGACTCACTATAGACAGCTGTCAGTCCCACCCACCTGCCCGTGGTAGTAAGCTCTGGGAGCATGGCCTCTGCTGGGGGTGGGGGGTAGACTGGAGGTGCTGTTGAGACCAGGCAGGGGCCCCTGAGTCTGGGGCCCAAAGAAATATGAGAAGTGTGGGTAAAGGTCCCCTTACCAGATCGGAAGAGCGGTTCAGC
09741	0428	ENSG00000160685	ZBTB7B	+	chr1:155003082-155003227	GTATTTCACTGTTTT	TAATACGACTCACTATAGTGCTTTCCCAACACCCCGGGTCTCTGGAATTGGTTTTAACTGAGATGAAAGACAGAGAAGGAACTGCGGATGCCCCCCAACCCTAGGCGGAGGGTCCCCAGAAAGTTTATCTGCACTTCTCCTGGGATCAGACAGACAGACGGCTTGTATTTCACTGTTTTAGATCGGAAGAGCGGTTCAGC
09742	0075	ENSG00000125952	MAX	-	chr14:65101409-65101554	TTAATCAATGATATT	TAATACGACTCACTATAGCAATCTGCGGTACGTCTCCTACTCTCCATTTCATTTTTATTTCCGTTCAGTTCTATTCCTTTTTGGGGTCAGAGAGAAAAAGAGATCGTACTATTACTTTTAATATTGTAGTAAACTCTAATGTTAACCACTAAGGTGAGGTGGGGTTAATCAATGATATTAGATCGGAAGAGCGGTTCAGC
09743	1033	ENSG00000112715	VEGFA	+	chr6:43779235-43779380	GGAATGTGGCTGCGC	TAATACGACTCACTATAGGCTCTAGGACACCCACAGTGGGGAGAGGGAGTGGGTGGCAGAGAGGCCAGCTTTTGTGTGTCAGAGGAAATGGCCTCTTTTGGTGGCTGCTGTGACGGTGCAGTTGGATGCGAGGCCGGCTGGAGGGTGGTTTCTCAGTGCATGCCGGAATGTGGCTGCGCAGATCGGAAGAGCGGTTCAGC
09744	1990	ENSG00000149179	C11orf49	+	chr11:46936880-46937025	TAAGTGACATGATCG	TAATACGACTCACTATAGGAAAGACGTGCAGACGAATTAGGCCAGGGTCTGGGAGGAGGCGGGGGCGGGGTCTGAGTGGGATCGGGTCCGGGTGGTATGGGGAGGGGCGGAGAGGCGGGGGTTCCAGGGCCTGAGCCTGTAAGGCCGAGCAGGAAGGAAAAAAGTAAGTGACATGATCGAGATCGGAAGAGCGGTTCAGC
09745	0884	ENSG00000102317	RBM3	+	chrX:48576194-48576339	CGATTTACGGTCGAG	TAATACGACTCACTATAGCAGAACCTGGTGCCCAGCAGGAATTTTTGGCCTCTTTTGCCCACTTACCCTTGCCTGCTCTTCCCTCACCATTGCCCTGACTGACTGCCAACCCATCATCCTTGTGTCTCCCACACTTAGTCTCTGGATGGTCGTCAGATCCGTGTCGATTTACGGTCGAGAGATCGGAAGAGCGGTTCAGC
09746	2816	ENSG00000169045	HNRNPH1	-	chr5:179616089-179616234	TTGCCAACGAGCTTC	TAATACGACTCACTATAGTTTCTTAACTTAACAGCAAACCAGTCCAGCTACGGGGGCCCAGCCAGCCAGCAGCTGAGTGGGGGTTACGGAGGCGGCTACGGTGGCCAGAGCAGCATGAGTGGATACGGTAAAGCCTGTTTGTTACTGTACTTAGAGTAAGTTATTTGCCAACGAGCTTCAGATCGGAAGAGCGGTTCAGC
09747	2813	ENSG00000197451	HNRNPAB	+	chr5:178209924-178210069	CCACGACTCGTTCCA	TAATACGACTCACTATAGAAGTTAGCATCCTGGTCTCTGATCCTCTGCTTGGGTCTCTCAGATGCAGGGTTGGGCCCAGGGCCCTTATACACCAGAACAGCAGCCCCTTGGCTTCTGCCTGAGTTGCCACAGTAACCCTGCCACCCCAAAGGGCAGGATTTCCTCCACGACTCGTTCCAAGATCGGAAGAGCGGTTCAGC
09748	0499	ENSG00000142949	PTPRF	+	chr1:43603187-43603332	TTCCATCGTCGCTCA	TAATACGACTCACTATAGTGTCTGCCCCAGGCGTGCGGCTCCTGGGATGGGCGGGGTCCTCCCAGGCCTGCATCCTACCTGCCTGCTTCCTCTCCAGCAGAGGCCACCATTGTATAGCCCCACCTTCCACAACCCCTGGCCTTGTGTGCCCCGGGGCTCCCCTCTTCCATCGTCGCTCAAGATCGGAAGAGCGGTTCAGC
09749	2996	ENSG00000196924	FLNA	-	chrX:154357018-154357163	AACGCGGTGTATTGG	TAATACGACTCACTATAGTCCAGCTGCAGCTCTAGGCAGGGACAGAGTTGGGTGGGGTGCAGAAGATGAGGCCGTGGGCTGGAGGGCGAGGGCCCAGGGAGGCTTCCGGAGCTGAGCATGACCGCTCCAGCTCTTCCCCTCTCTGGGCCTTTATTTCCCCATCTAACGCGGTGTATTGGAGATCGGAAGAGCGGTTCAGC
09750	2342	ENSG00000206195	DUXAP8	+	chr22:15818336-15818481	GCGTAATGGAGTAAT	TAATACGACTCACTATAGGTGACTAGAAGGCAGAAAGCTGGCTGTTGAGGTGGGAGTCTCTCTCTTCAGGCAGAGGTAGGGCCGCTTCCTGGGGCAGAGGCGTGGATGGTGTGTCTGGCTCTGCAGTTCCTGATGAAGACATACTGGGGTGCCCAGGCTAACCTGCGTAATGGAGTAATAGATCGGAAGAGCGGTTCAGC
09751	2205	ENSG00000110367	DDX6	-	chr11:118790508-118790653	AACAGATTCGGCGAT	TAATACGACTCACTATAGGCTAAGTACTCGGAGTAGCTTTATCGAAGATGAGGGAATATGAGGCCGAAGGGGGCGGCAAGGACTTAGGGGGATGATGGTGGAGGTTATAGGGTACGAGGCGGCCCTATAGGGGGCGGCAGGGACATGCTGTATTGGAGGGCTCGAACAGATTCGGCGATAGATCGGAAGAGCGGTTCAGC
09752	1127	ENSG00000180900	SCRIB	-	chr8:143806873-143807018	CGCGAGAGTAGCATA	TAATACGACTCACTATAGTCCAGCTGACCCTCACTATCCTGCGGCAGACTGGGGGCCTGGGCATCAGCATTGCGGGCGGCAAGGGCTCCACACCCTATAAGGGGGACGACGAGGTGAGCACTGCCTAGGAGGGCCTTTCCGCTGCCACTGGCCTGCCCCACCACCGCGAGAGTAGCATAAGATCGGAAGAGCGGTTCAGC
09753	0666	ENSG00000143569	UBAP2L	+	chr1:154269622-154269767	CCCGTGCCAGTCTAA	TAATACGACTCACTATAGAAAACATTCGGTTACCAGAATGGAAAAGATTCTTGGGGCAGCATCTGGAGCCTGAGGCCTCAGACTGCCTCTCATACCTGCCTGAAATGGGCTCACAGATGTGATGTGTGGTAGGGGTGGGGATCTGTGGGGCGATGCAAGTGGCCCCCGTGCCAGTCTAAAGATCGGAAGAGCGGTTCAGC
09754	1919	ENSG00000178927	CYBC1	-	chr17:82446778-82446923	CCAGAGAATCGCGCG	TAATACGACTCACTATAGTGCGCCCCACCTGCCTCTCTCACGTGGACTCTGGGGGTCAGAGCTGGGTGGGGTGTGCCGCGTGTGGGTCCTGAGTGGCCAGGGCAGGGTCAGCAGCACAGGAAGCTGCCCAGGGGGTCCTTGCAAGCGTGGGCTCTGGCCAGCGTCCAGAGAATCGCGCGAGATCGGAAGAGCGGTTCAGC
09755	1402	ENSG00000095787	WAC	+	chr10:28534041-28534186	TCACAGAGTGAACTA	TAATACGACTCACTATAGGCCGAGGCCGGGGTGGAGGGATTGGAAGGGGCCGGAGGGGGAAGGGAGGGACTGCTACTCGAGCGCAGGCCTCAGAAGTCGATACAGGCCCTTCGGTGCAACACATCTGAAACTAGCACCGCGGATCCCCTTAAAATTCCAGGTTTTCACAGAGTGAACTAAGATCGGAAGAGCGGTTCAGC
09756	0161	ENSG00000173156	RHOD	+	chr11:67071061-67071206	CAATACTCCATCCCA	TAATACGACTCACTATAGTGTCTCTACCAAAAATACAAAAAATTAGCCAAGTGGTGTGGTGGCGGGTGCCTGTAGTCCTAGCTACTCTGGAGGCAGAGGCAGGAGAATCACTTGAACCCGGTTGGAGGAGCTGCAGTGAGCTGAGATCGCACCACTGCACTCCACAATACTCCATCCCAAGATCGGAAGAGCGGTTCAGC
09757	1211	ENSG00000205937	RNPS1	-	chr16:2267936-2268081	AGAAACTGTCAATTA	TAATACGACTCACTATAGAGGAGGAGGTGGCGGCGGCGGGAAGATGTAAGTTGGGGCGGAATCCGACTGCATCCGTGTTTCGGGGGCTGCCCGGCAGGCCCGGCAGGACGCCTCGTGAAGCCGGTCCACTCCTCAGCCCCGCAGTGCGGCGGTGGCCTGGCAGCAGAAACTGTCAATTAAGATCGGAAGAGCGGTTCAGC
09758	0068	ENSG00000153786	ZDHHC7	-	chr16:84990051-84990196	CCGTTTGGACTATAC	TAATACGACTCACTATAGTGTGGAACAAGAAAGGTGGATTGAGCTCATTTTGGGAGCAGATTCCCTTTAGGCTGAGAATAAACATAGGCCAGACCTAGCGCAGTGAAATACCCCTAGTTCCTGACGCCTTGCAGGCCACCAGATTCAGCTTCCAGCTGGGCTTTCCGTTTGGACTATACAGATCGGAAGAGCGGTTCAGC
09759	2380	ENSG00000111237	VPS29	-	chr12:110499377-110499522	CCCGCCACATCACCA	TAATACGACTCACTATAGACTTAGCTCCTACTAACAGTGGTGGTTGGGTGGCTGTTTACTGACTGGATTTCTTACCCTTTTAAGGTCTGTTGAAAGGAAGTAACCGAATTCCCATGCTTTGATTGGGTTGGCTCTTTATTTTAATTTAATAAGACTGCCATTTCCCCGCCACATCACCAAGATCGGAAGAGCGGTTCAGC
09760	0545	ENSG00000189334	S100A14	-	chr1:153616096-153616241	CACAATACACACAGA	TAATACGACTCACTATAGACACTTAGGGTAAGAGCTGGGGGATCAGATCCTGGAGGTTGGTGTGTGTGTTTCAAGCAGAGGTGGGTGGTTGGAGGAGGTGGAAAGAATTAAGCTAAGGTGAGTTCCAAGGGATTCCCCCTAGATGCGTTGGCCTGGGGGATATGCACAATACACACAGAAGATCGGAAGAGCGGTTCAGC
09761	0028	ENSG00000148335	NTMT1	+	chr9:129626307-129626452	GGTTTGCCTCGCAGT	TAATACGACTCACTATAGGAGGCGGTGCGAAGGGTAGGCAGCCGCTGGGAGAGGGGAGGCTGCGACCCCTAACTGTTTCGGCGCCCTGAGGTCCCGGGTCCCCGGCTCGTCACGTGACCCGGCGCGTGCGCGCGGGCCGGCACAGGCCTCACGTGCGCGTCCCCGGTTTGCCTCGCAGTAGATCGGAAGAGCGGTTCAGC
09762	0227	ENSG00000072518	MARK2	+	chr11:63905069-63905214	CTTACAGTTCTCTCG	TAATACGACTCACTATAGAGAGGCTCAGGCCAGGCCTTCCTGCTTTACTCGGGGTGGGTTGGGGGTTGGGGGTTGGGGTTTGGGACACTCTGTACCGGTATTGGGTCCTGGGGTTAGAAGAGGCTTCAGGAAGCACAAGAAATTAGGTCTTTGTCAACACCTTACTTACAGTTCTCTCGAGATCGGAAGAGCGGTTCAGC
09763	1670	ENSG00000169727	GPS1	+	chr17:82052454-82052599	GCTCACGTAACACAA	TAATACGACTCACTATAGTACGAGGTACCTTCCAGGACAGGGACCCCCGAGCGAGGGAGGGGGGAGCAGGGCCCCGGCCGCCCCTGCTGTGGCTGGGCCCCTGCTGCTCTGCTGGCCGAGGACAGGGACTCAGTGCCAAGCGCAGGAGGGGAGGGAGCCCCGGTGCTCACGTAACACAAAGATCGGAAGAGCGGTTCAGC
09764	0683	ENSG00000074219	TEAD2	-	chr19:49356799-49356944	CGTAAACGCACTGTA	TAATACGACTCACTATAGCAGAGACAGAGGGGGACAGAGACCTCAGGTGAGGGACCTCTGTGGTCAGGGCGGGGGGTGCAGTCATCCAGGGTGGGGAGTCAGTGGCCCACAAAGGGAGATGCATAGGGATGGTGGTGCGGTTGCTGAGACCCTGGGCAGGGAGCCGTAAACGCACTGTAAGATCGGAAGAGCGGTTCAGC
09765	0891	ENSG00000172590	MRPL52	+	chr14:22830522-22830667	TCTTCAGAATGCAGT	TAATACGACTCACTATAGAAGACTTCTGCGTTTTTCAAAGGGGGACATTTTTTTTTAACCAAGAACCACTTTTCTCTGTGGTTAGTGAATTTTCAGTATTTGGTACCAAATGCAGGGAGAGCTCTTTGAAAAGCTGCAGAAATAAGCGTCTCAGAGGGGTAGAATCTTCAGAATGCAGTAGATCGGAAGAGCGGTTCAGC
09766	2805	ENSG00000050426	LETMD1	+	chr12:51058357-51058502	TATGTAATATTGATA	TAATACGACTCACTATAGAGTGTGAATTTTCCAACCTTGGCACTTCCTTATGGGGGGAATATCCTGTGCTTTATTTATTTATTTATTTATTTATTTTGAGACGGGGTTTCGCTCTTGTTGCCCAGGCTGGAGTGCAATGGTGCGATCTCGGCTCACCGTAACCTTATGTAATATTGATAAGATCGGAAGAGCGGTTCAGC
09767	2766	ENSG00000196562	SULF2	-	chr20:47785944-47786089	CTCTGAGGTATTGTA	TAATACGACTCACTATAGTCAACTCTCCGCCGAGGGCGAGCAGGAGCGAGAGTGTGTCGAGTGAGTGTGCGTCTGTGTGTCCCGGCGAGGGTGCGCGCTCGGCGCCGGGAGCGCGGCCAGCCGAGTCCGGAGGCATCGGGAGGTCGAGAGCCGCCGGGACCCCACTCTGAGGTATTGTAAGATCGGAAGAGCGGTTCAGC
09768	2203	ENSG00000168137	SETD5	+	chr3:9430346-9430491	AATTTAGTTTCTCTA	TAATACGACTCACTATAGTGGGCTTATTCCCATATAAAAAGGAGAAAGGAGGGTTGGGGGTGGGGAAGGGTTGATTTTGTTTCTTCTAGAGCTTTTTTCTTCTTTTGTTTTTGTTTGTTTTGTTTTGTTTGCATGCAAAAGGTATTTAGTTATGTCAGTAACTGAATTTAGTTTCTCTAAGATCGGAAGAGCGGTTCAGC
09769	0793	ENSG00000169241	SLC50A1	+	chr1:155137176-155137321	CCTGAGTACGCCACT	TAATACGACTCACTATAGCTGCCTGCCCTGGGCTTCAGCCAACAAGCTAAGGGGAAAGGGCTTTTGTCTCTGATATTTCTTTCAGAGCCAGGGCCTGTGGGTGAGAATGAGATGATTAGCTCTGCGTCCCTGCTAAATCACACAAGCATTTATGAAGCTCCTACCCTGAGTACGCCACTAGATCGGAAGAGCGGTTCAGC
09770	0005	ENSG00000137501	SYTL2	-	chr11:85704360-85704505	TCGATATCTAAAACG	TAATACGACTCACTATAGAAAACTAGTTCCTGAAATCTTTTATATCCTCATGGGTTTTATGTCTGTGTGTACTGTGAATTACTAGGAGAGTTACAATTGTGAATTTGTCTTTTTCTCCTTTTAGTTTTATTATTTTTGATTCACTATATTTGAGATTGTCTTATTCGATATCTAAAACGAGATCGGAAGAGCGGTTCAGC
09771	1481	ENSG00000169727	GPS1	+	chr17:82052744-82052889	CAAGGTCCGACGCTG	TAATACGACTCACTATAGCCAGCTGGGGGCCATGAGGCTCCCTGAGATGACTCTTTTCCCCTTCTCCCAACTCCGTGGCGTGACTCTCAGCCCAGTATTGCTGCTCCGCTGCTCAGGACAGATTCCGGGGGCTGGTCCTCCTGCCTCCTGGGGTTGAGGTGGCGCAAGGTCCGACGCTGAGATCGGAAGAGCGGTTCAGC
09772	1050	ENSG00000169764	UGP2	+	chr2:63842529-63842674	ATCGAGCGTTTCTGT	TAATACGACTCACTATAGCTGTGTCAAGGTACCTGTGCGTGCACGCAGACGGGAAGGGCTGGGGAAGCGGGAGGACTGAGAAAAGCCGGGTGGGTTTTGCCGGGACTGTTGGGGAAGCTTTAGTGTTCTCCGCTTCTACTTCGTTTGTGTGTACGTGGTTTGCGATCGAGCGTTTCTGTAGATCGGAAGAGCGGTTCAGC
09773	0357	ENSG00000174744	BRMS1	-	chr11:66338000-66338145	CTAACTTTACTGTTA	TAATACGACTCACTATAGGTGTCAGAATCAGTGGCTCAAGAAAGTTAGGATGGTCTAGATTTGAGGGGCTTGTGGGAGTTTGAGGAGCAGGAACCAGGATGGGGCTGGGGAAGCTCTGGGTTGATGGAGCTCCCACTCAGGAGGGGTCAGGGAGGGCTGTGGAGCTAACTTTACTGTTAAGATCGGAAGAGCGGTTCAGC
09774	1250	ENSG00000122566	HNRNPA2B1	-	chr7:26192258-26192403	ACGAAAGGCGCTGTT	TAATACGACTCACTATAGAAATCTGGTTAGATGGATAATTTCATAACCTATTTTTTTTTTACTCTTTACTTCTGTTGAAACAGGCTTCACTGTATAAATAGGAGAGGATGAGAGCCCAGAGGTAACAGAACAGCTTCAGGTTATCGAAATAACAATGTTAAGGAACGAAAGGCGCTGTTAGATCGGAAGAGCGGTTCAGC
09775	0730	ENSG00000178209	PLEC	-	chr8:143922341-143922486	TGGATACGGTGAGGT	TAATACGACTCACTATAGTGCGACGGGCGGGTGGGCCCGGGGATCTGCTTTGGTGGGTGATGGGTGCTCCTGGGCTGGCGGTCCCTGATCACACCCTCTTCTTCTGCAGATGCAGACGGTGCAGCAGGAGCAGCTGCTGCAGGAGACGCAGGCCCTGCAGCAAATGGATACGGTGAGGTAGATCGGAAGAGCGGTTCAGC
09776	2139	ENSG00000115648	MLPH	+	chr2:237542544-237542689	TCTATTAAAGTGTGA	TAATACGACTCACTATAGTTCTGTCTGCTGTCCTCTCGCAGGTTTCAGACATTGAATCCAGGATTGCAGCCCTGAGGGCCGCAGGGCTCACGGTGAAGCCCTCGGGAAAGCCCCGGAGGAAGTCAAACCTCCCGGTGAGTGGGGGGCAGTGGTGAGTGGAGACATCTATTAAAGTGTGAAGATCGGAAGAGCGGTTCAGC
09777	2898	ENSG00000042753	AP2S1	-	chr19:46850372-46850517	GTCTGTTGGAATATT	TAATACGACTCACTATAGGCAGGTGGGAAACGTTGTAGATGGTTGGAAGCTTTGAAACGAGAGGAAACTCGTGAGACACAGTCTTGTGGGTAGCGAGAAGGCATTGGAGGTGGGGAGAGGGCGTCCGAAAGAGGAAGGCGCTCTGGAAGTGTGGCGGGAGCGCTGTCTGTTGGAATATTAGATCGGAAGAGCGGTTCAGC
09778	2161	ENSG00000122566	HNRNPA2B1	-	chr7:26190282-26190427	CACAGCTATCCCCAC	TAATACGACTCACTATAGGTGGTCAACCACAGAGTCTTCAAGAAATAAGAAATTCTGTACCATCTGAAAGTAGTTCTTGTTGGTGCCTTCATTTAAAAAGCACTCTTTAAAATAAAAGGGAAATGTTTTCTGATAAAACAAACATTTAGTTGAGGTTCTTGATACACAGCTATCCCCACAGATCGGAAGAGCGGTTCAGC
09779	1706	ENSG00000205336	ADGRG1	+	chr16:57620010-57620155	AAAAATCTGCTCAAT	TAATACGACTCACTATAGCCTCACCTGGGGCTGCCCGCCAGCCCAGACAAGCTCAGACTGGGTGCCTGTGGCCCTGGGAGGAGGTGGAAGGGGAGGAGCAGGCCACACAGGCACAGGCCGGTGAGGGACCTGCCCAGACCTGGAGGTAAGAGACGGGTGGGGGAAAAAATCTGCTCAATAGATCGGAAGAGCGGTTCAGC
09780	1614	ENSG00000171302	CANT1	-	chr17:78998447-78998592	AACCTAGAATCCCGC	TAATACGACTCACTATAGAGTTCCTGGCCGCCACCAGCACCCTGACCCTGGGGCTCTGCCACAGAGCCACGCCTGGGGTGGAGGGTGAGCTGGGAGAGGCCTGCGGCCGAGCCAGGCCCCGCAGTGAGCCGAGCAGTTCTTTGGCGCCAAGGCACAGACACGCTAACCTAGAATCCCGCAGATCGGAAGAGCGGTTCAGC
09781	2847	ENSG00000105341	DMAC2	-	chr19:41436255-41436400	GTCCCAGGCTTCCCA	TAATACGACTCACTATAGCGCAGTCAAGTATGACCGCTAAGGTGTTAGAACGGGCTGGGGCAGGTGGTGGGGTATCTCTCTAACATCCAGGTTCTGCAGTCACACAGGCTTCAGAGTCCCCTGGTCTCTGCCGCCTCCTGGCTGTGTGGCTTGGGACTTGTTCCGTCCCAGGCTTCCCAAGATCGGAAGAGCGGTTCAGC
09782	0570	ENSG00000173156	RHOD	+	chr11:67070554-67070699	GTCGAATTAGCGGAG	TAATACGACTCACTATAGCACAGGGTAGGAAACCCAGCCCGAGGTGGGAGTTGGGGAGGACTGAGTGAGGGGACCTCTGGATGCCTCTCAGTGGCACCAGGTGTCCAGAACGCTCAGGGTGTAGGTCAGAGCTGCGGTCGTCTTAGAGGCTGTCAGAGGTCAGAGTCGAATTAGCGGAGAGATCGGAAGAGCGGTTCAGC
09783	1699	ENSG00000149658	YTHDF1	-	chr20:63196685-63196830	CTTTGTAGAACCCTT	TAATACGACTCACTATAGGCAGGTGCTGCTAAGGGGCAGCCTCGGATCTCACTTTTGGGAGGGATTCATTGGTGTGGTTACTCTGCGTTCAACTTTTGTTTTTTCTTTTTACAGGAACGGCAGAGTCGAAACAAACAATGAGGGCGAACCAGTTTCTTACATGTCTTTGTAGAACCCTTAGATCGGAAGAGCGGTTCAGC
09784	2217	ENSG00000148671	ADIRF	+	chr10:86970008-86970153	CACGCTACTGACTAC	TAATACGACTCACTATAGTCCCAGAGGCATGGAAAGGTCTCCTGCCCCTCGGGCTGGGGGGCCCTGGGCCAGGGACTTTATCTCCATGGCATCCATCCCTTGGACCTGTACCACCGAATACTCTGGAGGACACAGAGGCATGGCAATGGTGGGGCACCTGTAGTCACGCTACTGACTACAGATCGGAAGAGCGGTTCAGC
09785	1834	ENSG00000143374	TARS2	+	chr1:150496608-150496753	GCCTATTTAAGAATC	TAATACGACTCACTATAGGACCACCGGCGCATTGGGAAGGTACAGGAATTGGGAAGATAGGGAGGGATGGTGATAAGGGTTGGAGAGAGATGACAGAACCTGATTATGAAATTGGGAGCAGATTCAGTCACACAGACTGAGCAGCTCCGTCAGTTGTTCTGAGTGCCTATTTAAGAATCAGATCGGAAGAGCGGTTCAGC
09786	2637	ENSG00000122566	HNRNPA2B1	-	chr7:26193953-26194098	TTCGTACACGTTTTT	TAATACGACTCACTATAGAGATATGTAATTCGTAGAGAGACATAATAGAAACTTTATCTTTTGGGCCAGTAGGAGGAAGTGCTCTTTTACTTTCCCTCTAGCCCACACTACTAGTCTAGCCTCACAGTCCTTACCCACAATATACATGAAGTATTTCAAGATACTTCGTACACGTTTTTAGATCGGAAGAGCGGTTCAGC
09787	1378	ENSG00000132613	MTSS2	-	chr16:70678621-70678766	TTCTTCCTGTTCGTT	TAATACGACTCACTATAGTTGTGAGGTGAGGGGCGCCATCCCGGGTCAGTGAGGGTACCCCAGGTGGAGGCCAGCGAGTCTCCGTGTTGGCAGAGCTCCTGGGCGCCAAGAGCCTCCCCCGGAGATGCCCCAATCCAGCGTGGCTTTGCAGCTTTGGCCTCTTTTTCTTCCTGTTCGTTAGATCGGAAGAGCGGTTCAGC
09788	2911	ENSG00000148660	CAMK2G	-	chr10:73819904-73820049	AACGCTTATATACGC	TAATACGACTCACTATAGTAGCTCCAGGCCCCTGTGAGTGAGGTCAGATCAGTTTTGATTCCGGCACTGCTGGCAACATAGGAGGCGCTGTCACTGCTGGGCTCTGGACCCTGTGGCCTGGCCCCCTGGAACATCTTCCCCGGGATCAGGGGTCCTTGGACAGGAACGCTTATATACGCAGATCGGAAGAGCGGTTCAGC
09789	0584	ENSG00000132780	NASP	+	chr1:45608352-45608497	GCATCACCATTCTAT	TAATACGACTCACTATAGCAAGAGCTGCAGTGGGTGGAGTACATTCTGGATTTGACTCACTAATTATGGGTAAAAGTCAGCCTTCCATTCAGGATTTTCCGTCTGCCTTTGGATTAGGAAAGGGCTAAATGAAAAGGGGGGTAGTTTAACAAGGTCGTGATAGTGCATCACCATTCTATAGATCGGAAGAGCGGTTCAGC
09790	1939	ENSG00000064787	BCAS1	-	chr20:53953908-53954053	AGGAGCACCTACTTC	TAATACGACTCACTATAGTAAGTCACATGCTCTTGTCTGGAGGTGGAAATAGTTTGCCTGGACCACACGGAGTAGATGAGGAAGAAGGGTGTTTCCCCAAGGAAAAGCCAAGTTCTGGTTCCAGAATAAGGGATAAAGAGTGCTTTCTGGGATAGCATAAAATGAGGAGCACCTACTTCAGATCGGAAGAGCGGTTCAGC
09791	2359	ENSG00000152795	HNRNPDL	-	chr4:82424975-82425120	CTTAGTTTCAGCATG	TAATACGACTCACTATAGGAATATGGGAAGGTTGTATTCCCAGATTCTTTCCTGAATAGATTTGAATTTAATGTCATTTGGGAACTCCAGGGTGAGTTTATTGACTACCCAAACTGTATTTTACCAATAAATATGCATATGATCTTTAATTATTGAAGAAAATACTTAGTTTCAGCATGAGATCGGAAGAGCGGTTCAGC
09792	2146	ENSG00000148660	CAMK2G	-	chr10:73817612-73817757	CATTGTTAACAAGAT	TAATACGACTCACTATAGAAAGTGGTCATTGTCTCTGCAGACTGCAGAGAGGGAGACGGGAGGGAAGGTGTGTTCGCTCTTCCTGCCAAGGGCCCTAGAGACAGAGAAGAGGGATGTCTTTGTCATAAGCGATCACAGGGGACTCCTGAGGACTGGGGAGGGCTCATTGTTAACAAGATAGATCGGAAGAGCGGTTCAGC
09793	2826	ENSG00000167522	ANKRD11	-	chr16:89291277-89291422	GGTGACCAATCACAT	TAATACGACTCACTATAGCAGACTTGAGGGGCTGGTAACGAGGTGTTTAAATGGTCTCACAGTCACTGCTGAGAGGTGAGGTGGGCGGCACCAATGCTCCCAGCACCGCTGTGCTTTCCCCATACACAGACCTTCCTTTCTGCTCTGTCAGCTGTCAGGTGGACGGTGACCAATCACATAGATCGGAAGAGCGGTTCAGC
09794	1273	ENSG00000169045	HNRNPH1	-	chr5:179616263-179616408	CAACGGTGCTGTCTG	TAATACGACTCACTATAGTCAATATTTGACTGGCTCAAATGATGGATAGAAGGGTGGCCTGGTTATAGACAGTAGGCAGAAGGAGGCAGAGGGTTACAGTAATGTAAGATCAAGACTGGAAAATGATAGCTATAGAATTACAAGCCCGGTACCACCAGGTACCACAACGGTGCTGTCTGAGATCGGAAGAGCGGTTCAGC
09795	1825	ENSG00000114503	NCBP2	-	chr3:196941683-196941828	TCTGTAAGCTAGCTT	TAATACGACTCACTATAGATCGGAGAATTGCTGGATTTCAGAAGAGGGAAATTTTTAGTCCGGACTATATCACAGTATATTTTGTGGAAAAAGGGGAGGCAGCAGATATTCAAAGTAGACTTTTCAGTATCAGCGGAGGTAGGGATGGAATACGGTTGGGGGTTTCTGTAAGCTAGCTTAGATCGGAAGAGCGGTTCAGC
09796	0792	ENSG00000156976	EIF4A2	+	chr3:186788159-186788304	ATGTATGGCATTGGT	TAATACGACTCACTATAGTCTTGGTGATTTTTTCTATAGTTGGGATTTTCTTGGTGTCGCCTGGTAGCAATTTGAGTGAACCCTGGTTTAGTTATAGTGGCTTTATCCCTAAATAAATTGAATTGTACTTTGTTATATGATGTAAAAAAAGACTTTTTAAAAAAATGTATGGCATTGGTAGATCGGAAGAGCGGTTCAGC
09797	0281	ENSG00000170632	ARMC10	+	chr7:103075402-103075547	TCAGACCACATATCC	TAATACGACTCACTATAGAAGTCCGCAGGTGGGACCCCGGGGTTTCCGGCAGGTGGGCGGGGACTGGGCAGGGGGGCTCCCCAGGCCGGGGTGGTGGCTTGCGTGTGCTCGGGGTAAAATGAGGAGCCGAGCTAGAGGGAGAGGCAGTACTTGTGTGAGTGCAGTCAGACCACATATCCAGATCGGAAGAGCGGTTCAGC
09798	2993	ENSG00000198176	TFDP1	+	chr13:113639764-113639909	TGATCGATTCGGTGA	TAATACGACTCACTATAGATGAGTGAAAGTCCCGGAGGGAGGGATCTAATGGTTTTACAGTTTGTTCCCTCTGGGGCACTGCTCCTGATGGAATGATGAGTGAGGGAGAGGCAGCGTGTGGCTCTGCTCAGCCTCCTGTTTCTGTCGTTATGGGTTCCAGGAGATGATCGATTCGGTGAAGATCGGAAGAGCGGTTCAGC
09799	0549	ENSG00000149657	LSM14B	+	chr20:62129624-62129769	TCAGTACAAATCGTT	TAATACGACTCACTATAGGGAATGGCCCAGTCTGGGGGTGCTTTGCCTGGATTTGATAGAACATCTAGGCAGTTGCCCTCCTTTCCTTCCTGACATGCCAGCAGAAGAGAAATGCCTGGAGATATAAGGCTTGCTTCTTTTCTCTCTGTTTTTAAACCCTCCTCTCAGTACAAATCGTTAGATCGGAAGAGCGGTTCAGC
09800	2464	ENSG00000124222	STX16	+	chr20:58669494-58669639	TCTCCGTTCACTTTT	TAATACGACTCACTATAGAAAAGCACTTTATGTTTTCTTTTTTGCCACTATTTTTTCATTTAGTCCAGTACCTTTCATTGTTAGCTTTTGAACATGCTCATACCTTGTACAGTAAAGGGAAGCCTCCTCCCCATGTGAAACCCTGGCTTGGAATGAAGGCACAGTCTCCGTTCACTTTTAGATCGGAAGAGCGGTTCAGC
09801	2742	ENSG00000099783	HNRNPM	+	chr19:8483141-8483286	GGAATTGTAGCCTGG	TAATACGACTCACTATAGCTTCCTGATTTCCTTAGAAATCCTAAGTAATGCACTGAAGAGAGGAGAGATCATTGCAAAGCAGGGAGGAGGTAGGAACCGCTTAGTTTGATGTTTTGTTTTTTTAGAACAGGCTGTTATCGCTGGGGACTGTAGAGCTTAGTGGTGGAATTGTAGCCTGGAGATCGGAAGAGCGGTTCAGC
09802	2915	ENSG00000072864	NDE1	+	chr16:15700018-15700163	GAGACCAGCTGACGT	TAATACGACTCACTATAGATCCTTACCTGCCACCGTGTGCATTGCAAAGAGGGACAAAAGGGGCTCTCTGGGAAGGGCTCTAAGTTGTCGGTGATGAGGCTACCGTGTTGTTTTTGAGATAGAGTCTTGCTCTGTCACCCAGGCTGGAGTGTGGTGGCGTGATCGAGACCAGCTGACGTAGATCGGAAGAGCGGTTCAGC
09803	2468	ENSG00000188002		-	chr5:1630820-1630965	TGCTAATAACCAACG	TAATACGACTCACTATAGAACCCAAATCCAAGGTCAGCATTATTGTTTGGGGTTTGGGGAGACACCTCCTGCTCTGACTTGTGTGTTTGGGTTCCTGTATTTTCACCAGAGGGCATTAGTCCTGCCCCAGTTCAGCTGGTCCTCAAAGCATATATAGCTCTTTATGCTAATAACCAACGAGATCGGAAGAGCGGTTCAGC
09804	0990	ENSG00000136699	SMPD4	-	chr2:130161391-130161536	GTCGATTTTTTATCC	TAATACGACTCACTATAGAGGAGAGTGTGGCCACAGCCCTGGCCTGGTTGTGGAGGGGGGTGCTGCGCTGGCCCGCGGCTGCTGGGACTGCAATTGTTTGGATTGTCACTGACCGTGCTTTGTTTTTGTTTTTTTCTCCTCACTCCTGGGCTCGTTCTCATTGCGTCGATTTTTTATCCAGATCGGAAGAGCGGTTCAGC
09805	0589	ENSG00000001617	SEMA3F	+	chr3:50176608-50176753	GTCATCTATAACATA	TAATACGACTCACTATAGCTGGCTGGATGGAGTTTAAGGCCAAGGAATGCTGGGGAGTGTAGGGGGTGGGCTCGGGGTATGCCTGGGGGCTCATTCTCACCCTGGGAGCCTGGTGACCCTTACACTTCCTGGCTGGGGGACTGGCCTGGACGATGCTGAGCCCCGTCATCTATAACATAAGATCGGAAGAGCGGTTCAGC
09806	1713	ENSG00000126261	UBA2	+	chr19:34428449-34428594	CGGAACACTGACGAT	TAATACGACTCACTATAGGGCTGCCCCGGGAGCTGGCTGAGGCGGTGGCCGGGGGCCGGGTGCTGGTGGTGGGGGCGGGCGGCATCGGCTGCGAGCTCCTCAAGAATCTCGTGCTCACCGGTTTCTCCCACATCGACCTGGTGAGGGCCGGGCGCGCGCGCGTGCGGAACACTGACGATAGATCGGAAGAGCGGTTCAGC
09807	2564	ENSG00000149657	LSM14B	+	chr20:62126474-62126619	TATGGTAGGTGCGCC	TAATACGACTCACTATAGTGCGTGTAACTGTCACTGAGTGGAGCGATGGAGCCTGAGGGTGGGGATATGCATTCCTGTCATGCTCAGCTTGTAGACTGTTTTGTTGCACACTTAGTAAATTACCCAGTGCAACTTCCGCTTGTGAGAGCATTTAGTAACTACTCTATGGTAGGTGCGCCAGATCGGAAGAGCGGTTCAGC
09808	0432	ENSG00000168255	POLR2J3	-	chr7:102567210-102567355	ATATGCATTGACTGC	TAATACGACTCACTATAGGACTCCATCTCAGTCAATCAATCAATCAATCAATCTCAGCGGTTGAACTACCCTTGACATGGTTCAGCTCTGTATCCACACCCAAATGTCATGTCAAATTGTAATTCCCAGTGTTGTGGGAGGGACCTGGTGGGAGGTGATTGGCTATATGCATTGACTGCAGATCGGAAGAGCGGTTCAGC
09809	1868	ENSG00000168003	SLC3A2	+	chr11:62880805-62880950	CTAGTCGCATGGCCT	TAATACGACTCACTATAGCGGCTGGGGCAGTCCCCGAGGTTCCACCTTAAGGGGCGGGCCGGGGCGGGGCTCCGCTGCCCCTTCCCAGAGGCCGCGCCTGCTGCTGAGCAGATGCAGTAGCCGAAACTGCGCGGAGGCACAGAGGCCGGGGAGAGCGTTCTGGGCTAGTCGCATGGCCTAGATCGGAAGAGCGGTTCAGC
09810	1178	ENSG00000130165	ELOF1	-	chr19:11559044-11559189	TCTCTGAGACACGTA	TAATACGACTCACTATAGTGAGTGCTGGTGCGGCTCGTGCGAGTGGGCGTTGGGGGTGGGCAGGACTGGAAGTTCCTCTACTCCGTGCGTTTACGGGGTCCTGGAGGAGGCTCCTGGGACCTCGAGCTTGGGGGAAAGCCGGTCGGGGAGACTGACTCCCCCCGTCTCTGAGACACGTAAGATCGGAAGAGCGGTTCAGC
09811	0273	ENSG00000100997	ABHD12	-	chr20:25301857-25302002	TGCAGTCGAATAAGT	TAATACGACTCACTATAGCTCCATGTTGTAAAGGATGTACAGACCCACACGGGGGGGCACACACGCTCACAGGTGGCCATGTTTGGGAACACTCAGACACAGACACCCCAGCCACTTGCAGGCCTCGGATCTCTTCCACACACCTCTCAAGACGTACACAGCTCTGCAGTCGAATAAGTAGATCGGAAGAGCGGTTCAGC
09812	2971	ENSG00000137501	SYTL2	-	chr11:85717224-85717369	GCAACTCAAATGTGT	TAATACGACTCACTATAGTGCAGCTTGCAAAGCTATTTCATTACGATAAGGGTTTTATTGAAAACATTTTACTATTGTCTGTGTTGAAAGAATGATTTGTGGTTCCACTGAGGGAGAGTTGTATATTAAATATATATATATATGTTATTGCTGATATTATTGTGGCAACTCAAATGTGTAGATCGGAAGAGCGGTTCAGC
09813	1032	ENSG00000117362	APH1A	-	chr1:150267774-150267919	GTACGGTAGACTTCA	TAATACGACTCACTATAGAGGACTGCACTATGGGAAGTGGGGCAGCCCCTGGGTGCTGGTTTGGAAGAGGAGGCACTAAGGGAGGACATTAGAGGGAAAGGAGCATCCCTGCCCTCCCTCATGTTTCCCCTACCCCACCCCACCCCAGGAAGGCAGATGAGGGGGTACGGTAGACTTCAAGATCGGAAGAGCGGTTCAGC
09814	2866	ENSG00000114503	NCBP2	-	chr3:196942192-196942337	GGTCCTGTCAGGCTT	TAATACGACTCACTATAGTCAGCTGAAATCCGCAAACGCCAAGTGGGGCCCCGGTGCCTGCTGGCGAGGCAGGGAATGGGTGCTGGAAGGGCGCTTGGATATCACTGAAGCCACTTGCTCTGGAAGACGGGGAACTGGAGGCTCGCTTATCCCATTCGCTCGCAGGTCCTGTCAGGCTTAGATCGGAAGAGCGGTTCAGC
09815	1494	ENSG00000136527	TRA2B	-	chr3:185931247-185931392	ACTCCTACGTTTCAG	TAATACGACTCACTATAGAGTCAAGCACCAGGCAGCAGTGAGCTCTCCAGCATGGGTAACAGTGGGCTTCATGTTGTCCTCTCTAGATAAACTTTACCTGTCTAATGTTGCTGGTCCTGGGGCATGAGCGAATACCTCCAGGGTTGGAACTGGTGGTCTTTGCCACTCCTACGTTTCAGAGATCGGAAGAGCGGTTCAGC
09816	2869	ENSG00000196924	FLNA	-	chrX:154356925-154357070	ACAGCGGAGTAACGC	TAATACGACTCACTATAGCTGAGCATGACCGCTCCAGCTCTTCCCCTCTCTGGGCCTTTATTTCCCCATCTGAGAACTCGGGTTGCAGCTGAGAGCTTTGGGGTGAGGTGCATCCTGAGAGGCACCCCACTGGGGACTTTGGGGTCTCGGGATCTTGGCACCCAACAGCGGAGTAACGCAGATCGGAAGAGCGGTTCAGC
09817	1504	ENSG00000122566	HNRNPA2B1	-	chr7:26192402-26192547	CCGTTGTCTGCGAGT	TAATACGACTCACTATAGGTGGGGGTTATGGTGGGAGGAGCCGATACTGAGCTTCTTCCTATTTGCCATGGGTAAGTAGCTTTTGAGTTTTACAATTATTATTATCTTGGGAGACATAGCTGCAGGAGTAAAAGCTTTTTAGGATCATGTTATCTTTCCTTAAACCGTTGTCTGCGAGTAGATCGGAAGAGCGGTTCAGC
09818	2533	ENSG00000107372	ZFAND5	-	chr9:72364566-72364711	CAATAATTCGCCGAG	TAATACGACTCACTATAGTTTGGGACCCTGCAGGGTGAGTGATACGGGGCTGCGGGTGGGAGCCGGGCTCCTTGTTGCCGGGCCGGGGGCGGGAGTGAAGGGACCGGGGCGCCGCGGGCCAATGGCGAAGCCGGAGCAGGCCGCGGATGGCGGCGTCCGGGGGACAATAATTCGCCGAGAGATCGGAAGAGCGGTTCAGC
09819	0084	ENSG00000106462	EZH2	-	chr7:148846378-148846523	CGCTGCATTGTTACA	TAATACGACTCACTATAGATACAGCCTGTGCACATCCTGACTTCTGTGAGCTCATTGCGCGGGACTAGGGAGGTTGGTTAACATAACATGTTGTAGTAATTATCATCATCTTTTGGTTTATGCTATTGGAACATTTGTTTGGTTATTGGGAGGAAATCATTGACCGCTGCATTGTTACAAGATCGGAAGAGCGGTTCAGC
09820	1631	ENSG00000105576	TNPO2	-	chr19:12705927-12706072	GAGAGCACATCTCCT	TAATACGACTCACTATAGCCGGCCCCGCCCTCGCCCTGCTCCCAGTCTAGTGGGGGAGAAAGACAGTTATGAGACAGCGTGGTAAGTGCTGTGCTTCGGGAACCAGGAGGTGGTAACCCAGGCTCCCGGGGGGTGGGGTGGGGCGGGCGGTGCTTGGACAGGTGGAGAGCACATCTCCTAGATCGGAAGAGCGGTTCAGC
09821	1017	ENSG00000087460	GNAS	+	chr20:58903276-58903421	ATTGGAATATTCTCG	TAATACGACTCACTATAGCAACTTCTGGTACAGTCATGATTGCTAAGGCAATTTGCTAATCTGCCCCGATTGGGCGTGTCCTCAGGGCACATTTGGGAGGTTATAATTTGCAACTATGTTTATTCAGCTACCTCCAATCTTTGCACAGATCCGAACCCACAACTATTGGAATATTCTCGAGATCGGAAGAGCGGTTCAGC
09822	0504	ENSG00000105699	LSR	+	chr19:35262300-35262445	CCGCATTCATAACAA	TAATACGACTCACTATAGTTTTCTGCCTTGTGTTTTTTGCACCTGGGGGAGGGCCGTAACTGGGGAATGGCCGGGATGGTAGAATGGGGAGTGTGCTGTGCCCAGCCTCTGGCACAAAAAATCCAGCCAGGGCTGCAGGTTCCTTGGTGAGCTTTGCAAATCGTCCGCATTCATAACAAAGATCGGAAGAGCGGTTCAGC
09823	0088	ENSG00000271147	ARMCX5-GPRASP2	+	chrX:102713357-102713502	GGAACCGTACTCACG	TAATACGACTCACTATAGCCCCACCTGTCTCCCCCACCGTCCTAAACTGGGGGCATGAAAGGGTGGGCTTTGGAGGTGGGGGTGATGAGGGAGACATACTGACAAGTACTAATTCACAACCTGTTTTCTAGAATATGCGGCGCCCTTCCCCCATTTTATGCTGCGGAACCGTACTCACGAGATCGGAAGAGCGGTTCAGC
09824	0845	ENSG00000141258	SGSM2	+	chr17:2365356-2365501	TCCATCATTCCTGAC	TAATACGACTCACTATAGCTTCATCCCGGGGGAGGAGAGGAAGACGCTCTGGGAGGCGGGGAGCGCAGCGTCACCCAGGAGGGCAGCAGGCAGGGCCCACTGACCAGGCCAGGTTAACACCAGAGGCTCATCGCCTAGCCTCTCAGCTGGACCTTTTACCCACATCCATCATTCCTGACAGATCGGAAGAGCGGTTCAGC
09825	1299	ENSG00000217930	PAM16	-	chr16:4343240-4343385	GGCGTCCCGTGGCGG	TAATACGACTCACTATAGCCGGGAGCCTTGCCCCTCGGCAGCCGTTTCCAGGGCCCATCTCTGTGGGCCCACAGGGAGTGGCCTGCTAACCGGGTGCCTGCTTTGCCCACAGGCCAAGTACCTGGCCCAGATCATTGTGATGGGCGTGCAGGTGGTGGGCAGGGGGCGTCCCGTGGCGGAGATCGGAAGAGCGGTTCAGC
09826	1651	ENSG00000183010	PYCR1	-	chr17:81934513-81934658	ATTTTCCAATTCCAG	TAATACGACTCACTATAGCTCCTGGTCAGTGTGTTTCCTGACCCTCTGGTGGGGCCACTCTTTGCGGGGCCCTGGGGCTTCACTGGGAGGAGCCAAGTGGGGCGTCAGTGTGTGCTACAGTGGCTGGGGCAGTGCCCCGCAGAGGCAGGTGCGTGCCCACAGCCATTTTCCAATTCCAGAGATCGGAAGAGCGGTTCAGC
09827	2739	ENSG00000111907	TPD52L1	+	chr6:125154297-125154442	CTATACTTTTAGGTC	TAATACGACTCACTATAGCGGGTCCGGAAAGCGTGTTTCGCTCCCTTTCCCTTGAGGGAGTGGGGAGGGAATGTGACTCTTTTCGCCCAGCGCCGTGGACTCGCGGCTTGTGGCTCCCAAGTTAGGGAGTGAGAGGATCGCCCGCCGAGGGGGTGGCTCCGCAGCTATACTTTTAGGTCAGATCGGAAGAGCGGTTCAGC
09828	0782	ENSG00000095787	WAC	+	chr10:28535300-28535445	CGCTCAGCATTTCCT	TAATACGACTCACTATAGCAGTGTGCAAGGTGGTTTATAAGATAATGGAGTGGGTTTTTTTTGTGTTTAGTGTGATTTGTTATCAGGAGTCTTATTGTAACGCTTAAGCATTAGGTTTTTTGTCTGAGAAACTTTAAAGAGTAAAGCAGAATTGAAAGTGGAAACGCTCAGCATTTCCTAGATCGGAAGAGCGGTTCAGC
09829	2764	ENSG00000125733	TRIP10	+	chr19:6746218-6746363	ACATACACCCGTAAG	TAATACGACTCACTATAGGAGGAGGTGGTGGCCCTAGCCTGCCCAGCGGCGGGTGGCGGGACCCTGGGCTCGCTTCCTGCCGCTGGCTGGGCCCCTCTTCCCTGGTTGCCCAACCCAGACCTGCTTTGCTCTGTGCATGGCTTCGCTGTCAAGAACCATGGCTGACATACACCCGTAAGAGATCGGAAGAGCGGTTCAGC
09830	0154	ENSG00000172590	MRPL52	+	chr14:22830461-22830606	TAGGAAACTTCAAAC	TAATACGACTCACTATAGGCTTGTGGAGATAAGCAGAAGATAATTCTGACTTGGGGCCGCCAGGGTGGAAGGGGGTGACAAGACTTCTGCGTTTTTCAAAGGGGGACATTTTTTTTTAACCAAGAACCACTTTTCTCTGTGGTTAGTGAATTTTCAGTATTTGGTAGGAAACTTCAAACAGATCGGAAGAGCGGTTCAGC
09831	2429	ENSG00000173660	UQCRH	+	chr1:46309202-46309347	ACGTGGTACGGTATG	TAATACGACTCACTATAGTAAGGAGTTTTTACTTGATACCTTGTAGATAATGGGGGTGGAATAAGCTTTGATACTTCCTGTGCAGTGGAGAGTTTAGGGTGTGAGCCTTGGAAGCTGAGTCTGTTCTGGGTTTGGGGCTTCTTCAGTTGTGGTACCAGGGAGCAACGTGGTACGGTATGAGATCGGAAGAGCGGTTCAGC
09832	2442	ENSG00000182979	MTA1	+	chr14:105449975-105450120	TAGGAGCAGTTGTAA	TAATACGACTCACTATAGGCGCCAGGTGGGGCTGGTGGGGTGGGCCTTGGTCTGGCAGTGTGCGTCTGCCGCGGTGCTGACAGGGGCTCCTTGTCCTTCAGGGGAAATAGAAGAGGAAATGGAGAACCCGGAAATGGTGGACCTGCCCGAGAAACTAAAGCACCTAGGAGCAGTTGTAAAGATCGGAAGAGCGGTTCAGC
09833	1645	ENSG00000137501	SYTL2	-	chr11:85717633-85717778	GTTGCGTGCCCGGAC	TAATACGACTCACTATAGGGTCTAGTGAATTACAGGAAGGATGCTCCGTATCTCTTTTGTTTGATCCCAGATTTTTAGTTGAACAGGAGACCTTAAAGAGGCTAATGAAGAAGAGTCACAGTGAGGAATGGATGAAAGCAAGATGAAAACCTGTCAGATGTATTGTTGCGTGCCCGGACAGATCGGAAGAGCGGTTCAGC
09834	0436	ENSG00000198231	DDX42	+	chr17:63774634-63774779	TTAGTTTAAAGAAAC	TAATACGACTCACTATAGCGGAGGCGGCGCCCCCTCGCCTAGGAAAAGGATTTGCAGGGTGCCCGGCTCCAGGGCAGGAATAGCGCGGGGAGAATTCTGACCCAAGGAGGCAGCGCTTGGGAGATGCAGGCCTCCGAATTTGGGGTCCTGAGAGGCAAAAGCTGTTAGTTTAAAGAAACAGATCGGAAGAGCGGTTCAGC
09835	2887	ENSG00000182473	EXOC7	-	chr17:76093946-76094091	GGCCATTACGTCCGC	TAATACGACTCACTATAGGAAGGCCAGGCACACTACTGCAGCCAGGATGCTGGGATAGCAAGGGGATAGGTGCTCCAACCTTCACCTTCCAGAAAGGCAGGGTGATCTGAAGTGACGTGTAGCTGAGAGCTGGATGGGGAGAATTTCACTTTCCCAGTTGATCCGGCCATTACGTCCGCAGATCGGAAGAGCGGTTCAGC
09836	2060	ENSG00000017260	ATP2C1	+	chr3:130894587-130894732	AACTTGACGGAGCCC	TAATACGACTCACTATAGCAGATGCTGCTGCTAGGGGTGGTGGGAGCAGCCGTGGGACGCGTGGCCGGGAGCGGGGGTGACAGCCTGGGATTCCGGGGGCTTCTCTTCCTTGTCCTCCTCCTCTCCTCTCTATTCCCAGTGTGGCCGTGGCTGACACTAAAGACAACTTGACGGAGCCCAGATCGGAAGAGCGGTTCAGC
09837	2016	ENSG00000085274	MYNN	+	chr3:169773693-169773838	AAGTACGCGATCGTA	TAATACGACTCACTATAGCTCTCGGATGCCGCCTCGCGTAGAGAGTGGGAAGGGAGAAGGTGTGGCCTCCTTAGCGCGAGTGATAGAACCTTTGACAGCAAGCCATGGCCGGGCGCATTCCCGGCTTTCTGGGCAGCCACCTCTCGTTTTGGAGAAACTGCACTAAGTACGCGATCGTAAGATCGGAAGAGCGGTTCAGC
09838	0572	ENSG00000160685	ZBTB7B	+	chr1:155013783-155013928	ATTACCGGCCTAGGA	TAATACGACTCACTATAGAGGAAGCACCCGCGCCAGCCAGTGACACCCCAGCAAAGGGTGGCTGCTCCTTGGCCCCATGGGGGAGGGGAGGATGTGGGGGGAGGGATGCTGGGAGCTGTGTTTCCCGTTTGGCCTGGAGAAGTGGGGGATCTAGAAGGGGAGATATTACCGGCCTAGGAAGATCGGAAGAGCGGTTCAGC
09839	1284	ENSG00000197111	PCBP2	+	chr12:53468409-53468554	CAAGCAGCCTCTAAG	TAATACGACTCACTATAGAGGTGAGATACAATTTGGAACACAACAGGAAAGGGGTAGAAGTACAGAAGGACTTGTTTAGACATTGGTCCTTTTTGAGGATACCACACTCCCTTGCCCTTGCTTCCATCCCCCATCCCTAATAGGCTGGGCTTTGCAGGAAATGGCAAGCAGCCTCTAAGAGATCGGAAGAGCGGTTCAGC
09840	2974	ENSG00000091129	NRCAM	-	chr7:108225763-108225908	TCCTAGATTTCGAGG	TAATACGACTCACTATAGGCAGCTTAAGTTAAATGTCTGCATATTCCTGGTGGGGGTGGCTGAGTAAATTAATGAGTTAGTCATGTACAATGTAAAGCACTGTTTTTACTTGATAGGAACAGCACTCGGTCAGGATAGCTGCATATGTTTGCTTTTATTGCCCATCCTAGATTTCGAGGAGATCGGAAGAGCGGTTCAGC
09841	2758	ENSG00000061938	TNK2	-	chr3:195885640-195885785	GCCTCTCTATGACCC	TAATACGACTCACTATAGCGTGGCCAGCTTTGACCCTCATGGCCTCCTTTCTTCTGTCCCTTGACCTTCGGCTCCTCCCTGTCCACCCTGGCCTCCGAGTCTCCTCCACTTTTCCTTCCGTCTCAGCCCTCAGCTCTAGGCGCCCCTCCAGAGACCCAGCTGTCGCCTCTCTATGACCCAGATCGGAAGAGCGGTTCAGC
09842	2291	ENSG00000167081	PBX3	+	chr9:125929355-125929500	CGATGCCTGTGTTGG	TAATACGACTCACTATAGTATATGGGAATTGATAGGGAGCATCCTCGAATGGGAAAACATCATTTTGGAACTGGACAGGGGTGGGTGGGAAGAGTAGTTGAATGCTGTCTCCTTGCACGTCTGACCATGCACGGTTTCAGAATTCTTGCTGCCTTAACTACTATCGATGCCTGTGTTGGAGATCGGAAGAGCGGTTCAGC
09843	2238	ENSG00000101150	TPD52L2	+	chr20:63882311-63882456	AAGAGTGGTTAAGGA	TAATACGACTCACTATAGACCTCAGGGGGCCCGTCCGCTCTAGCAGGCAAATGGGGCGTGTTCTCTGTAGTCAGAGGGGCTGTGAGAAGACAGGAAAGCGAGCTTAGTGGGTATCAGGCAAGGGGGTGAAATTGGGTTGTGAGATGAGAAAGCAGCGTCATTGCAAGAGTGGTTAAGGAAGATCGGAAGAGCGGTTCAGC
09844	0718	ENSG00000169727	GPS1	+	chr17:82052680-82052825	GAACCTCGGCAGCTG	TAATACGACTCACTATAGCCCGGCATGGCGGCTTTTCCAGCCTGCTTTGTGTTAAGCCGAGGTCCTGGCTTCTCTGTGTCTCCCAGCTGGGGGCCATGAGGCTCCCTGAGATGACTCTTTTCCCCTTCTCCCAACTCCGTGGCGTGACTCTCAGCCCAGTATTGGAACCTCGGCAGCTGAGATCGGAAGAGCGGTTCAGC
09845	0073	ENSG00000178927	CYBC1	-	chr17:82446102-82446247	GATACGTAGCTTGCT	TAATACGACTCACTATAGTCGTTTGCTGGTTCCACTGCCTCCCTGCACTTGTTTTGCCTGCAGGGTGGAGCAAGCGCCTGCTGCACCTGCCCACCTCTCCATTTCCCAACAGGAGTCGGGTTGGCTGCCGATATCCGGCTCTGACAGAGCAGCACCTGTGGCTTGATACGTAGCTTGCTAGATCGGAAGAGCGGTTCAGC
09846	0358	ENSG00000125733	TRIP10	+	chr19:6745186-6745331	TTTGGTCCACTAGTG	TAATACGACTCACTATAGGCAGGGTGGGGAGGTGGGGAGGTCCGTGGCGTTTGTCTGCTGCTTCTCGGGATGCTGGGAGAAAACCTGCTGGTGGAATTCAGGGCTGGCCTGAGGGCTGGTGACACCATCCCTGGGGACTCCCCGAGTTTCTCTCTCCATCCTGCTTTGGTCCACTAGTGAGATCGGAAGAGCGGTTCAGC
09847	1812	ENSG00000178209	PLEC	-	chr8:143926329-143926474	ACCATTAAACCCGCT	TAATACGACTCACTATAGTTTCCGCTCAACCCTTTGCTGCCAGAAGTCGGGGGTGCTGAGTTGTGGGGCTAGGGAGGGTCTTCCAAGGCACCCATCTGTTGGCTTCTCCCTACCTTCTGCGTGGCCCTGAATCCTCTTCCGAGTTGGCTCGGGTCTGCACTGCTACCATTAAACCCGCTAGATCGGAAGAGCGGTTCAGC
09848	0434	ENSG00000112972	HMGCS1	-	chr5:43312902-43313047	ACTAGTTAGTGGATC	TAATACGACTCACTATAGAGAGAGGCAGCTGTGACCGCCTAGAGGTGAGTGGGGGGTGTCAGGAGGGGGAGAGAAGACAGTTGGGCTACCAAGGCGTTTCCAGAGCGTTGGTTAAGGGTGGACGCCAAAGGATGGGCAAGATCCTCTTTAGACGGAGGCTGGTAACTAGTTAGTGGATCAGATCGGAAGAGCGGTTCAGC
09849	2019	ENSG00000169592	INO80E	+	chr16:30001783-30001928	GAGCGATATACTCGG	TAATACGACTCACTATAGGCGGGGCCAGGCTCATTTTCCCAGGGGGGCGTGTTGTGTGATGCCAGGTAGCCCCAGACCGGGTCAGGATTATGGGATCTAGAGTCAAGTCAAGACTGCCTGTTAGAAACCACGTGGCCTTGAGCAGGTCTCTGCTACCCTCTAGGGAGCGATATACTCGGAGATCGGAAGAGCGGTTCAGC
09850	1542	ENSG00000205937	RNPS1	-	chr16:2264426-2264571	GCTACGAAAAATACA	TAATACGACTCACTATAGTAATCCTTCTGTAAGATTTTTCTAGTGCTACTTGGGGGTGCTTACTGCTAGGGACCCGCAGAAAGGGGAAAGTTGAGAATGTTCTGCATTCTACAGTGAGTGTTCTGAGCCACAGACCACTTTGCTCTGTGGTCACCTCGGGTCTCGCTACGAAAAATACAAGATCGGAAGAGCGGTTCAGC
09851	2321	ENSG00000135506	OS9	+	chr12:57720295-57720440	GCCTGTCGTTTGATT	TAATACGACTCACTATAGTGTCGGAAGGGCAAGCTGCCGGAAGTGGAGGGGCTGGGACCAGTGGGGCAGGGGGCCTGCCCTGAGGCTCCCAACCATCCTCTCCTCTCACTGCATACTGCTCCTTTCCAGGGAAAATTGAGATCAAAATTGTCCGCCCATGGGCTGCCTGTCGTTTGATTAGATCGGAAGAGCGGTTCAGC
09852	1679	ENSG00000163875	MEAF6	-	chr1:37501527-37501672	AAAGAGAAATACGTA	TAATACGACTCACTATAGGTGAACGGGCTAATTTGCTCAAAGGGAGGAATTGGTGGGCATTAGAGTAACCCTCAAGGAAGACTCCAGGACATTCTTCTCACTGTTTCTAGTGTAGAATAGTTTTATTCCATAAAAACCTTGTTTCATATGGTGAATATGGAATAAAAGAGAAATACGTAAGATCGGAAGAGCGGTTCAGC
09853	2890	ENSG00000122566	HNRNPA2B1	-	chr7:26190600-26190745	TTAAACGTCCGAGAC	TAATACGACTCACTATAGTGAAGCCTGGTATGTATCCAGTACTAAATAGGTGGGTTAAATGTGGTAATTCTAGTTCAGTGTCTTACCCTGAAGAGAAAGTTGTAGGTTGGCTGTTGAAATTCATTCCTTAGATATGATCAGTTTGATTGCCCGGCTTTATTGCCTTAAACGTCCGAGACAGATCGGAAGAGCGGTTCAGC
09854	0063	ENSG00000131165	CHMP1A	-	chr16:89657174-89657319	AGTCGGCTATGCATG	TAATACGACTCACTATAGTCCCCCGATACCCGACCCGGAACCCCTTCCCCAGGGCCTAGACCACCAACCCGGGACCCCTTTTCCCGGGCCTCGACCCTCGATCCCCGACCCGGAACCCCTTCCCCAGGGCCTCTACCACCGACCCGGGACCCCTTCTCCCGGGCAGTCGGCTATGCATGAGATCGGAAGAGCGGTTCAGC
09855	2698	ENSG00000197111	PCBP2	+	chr12:53465649-53465794	GGCGAGTCCCTACCC	TAATACGACTCACTATAGTCCCACATTTTCATTAAGAAACAGTTATGTATATTTTGCCTTTGATTGCAGGGAACTTGGCTACCTTTATAGGATTCCCCGGAACAAAGTCATATTTAGGGTTCAAAGAAGGCCAATTTGGGTCTGACCATATTTGTGAGATTCCAGGCGAGTCCCTACCCAGATCGGAAGAGCGGTTCAGC
09856	2061	ENSG00000142186	SCYL1	+	chr11:65538252-65538397	CGAACAATTCACGGA	TAATACGACTCACTATAGCCACACTTCTCTTTACAGCCGAGGCCAGACTCTTGGGGTGAGGACAACTGGGAGGGCCTCGAGACTGACAGTCGTAAGTGCTTCCCCTGGGTGGGCTGAAGACTAGGGCTCCCCGACTAGCCCGCCCCTACAGGCCCCCGGCAGGCCGAACAATTCACGGAAGATCGGAAGAGCGGTTCAGC
09857	1147	ENSG00000169592	INO80E	+	chr16:30001244-30001389	GCAGACCTTTAGATA	TAATACGACTCACTATAGGCCCAGGACAGCATCCTGCTGCTGCCCGGCCCTTCTGTGCTCGGGAGCCCCGGGAGCCGCACTCATCACCATCTCTTTTGTTTTTCCATCCTCCTTCTGTTTGCATTTCTTCCCCCACCCTCACCCCGGTCCATTCCGCCTCCCATGCAGACCTTTAGATAAGATCGGAAGAGCGGTTCAGC
09858	0768	ENSG00000146540	C7orf50	-	chr7:1010292-1010437	CATCTGCGAAGCGTT	TAATACGACTCACTATAGTCGGGAGCCGGGAGTCTGTGGGAGGTGGACCACGGGGGTGGGGAAGGGGCCTCTGGGCAGTTAATCCTGGCACCTGGCGCCTGCCCGCAGGACTGGCCATCCTCATGTGACCTGTCTGTCTCTTCGTCGTAGCACAGGCTTAGCAGCATCTGCGAAGCGTTAGATCGGAAGAGCGGTTCAGC
09859	1162	ENSG00000131051	RBM39	-	chr20:35734298-35734443	GTTTAATATATTCGC	TAATACGACTCACTATAGAGTTGGAATAGTGTCACAGAGATAGTGTTAGGTTTCTTAGGCAACAAAATTGGAGTGTTACCTATTGCCCATCTGGGCATGGCTTTGATGAGTTCTATATAAATAATGAGTGTAGCCTAATTTTCTGTCATGTGCTACCTAGCATAGTTTAATATATTCGCAGATCGGAAGAGCGGTTCAGC
09860	1439	ENSG00000169764	UGP2	+	chr2:63842565-63842710	CCCAACGCCTGATCG	TAATACGACTCACTATAGAGGGCTGGGGAAGCGGGAGGACTGAGAAAAGCCGGGTGGGTTTTGCCGGGACTGTTGGGGAAGCTTTAGTGTTCTCCGCTTCTACTTCGTTTGTGTGTACGTGGTTTGCGTCTCAGATTCACTTATTGCGAAACTGGGAGTAGCCCCCCAACGCCTGATCGAGATCGGAAGAGCGGTTCAGC
09861	2976	ENSG00000136699	SMPD4	-	chr2:130160877-130161022	ACAACGGCCGACAAC	TAATACGACTCACTATAGCCCCTGGCTTTGTAGACTAGTTTGGTTGGGGGTGGGGGTGGTGGCTTTGTGGCAGAACGAGGCATGTGGGCATGTGGCCCTGGCTGTCCAGGCTCCAGGCCAGTGGAGGTGTCACAAGCTCTCCAGTGTTGGAGGCCTCGTGCTTGACAACGGCCGACAACAGATCGGAAGAGCGGTTCAGC
09862	0646	ENSG00000000419	DPM1	-	chr20:50941869-50942014	GAGGCGATATCGCTG	TAATACGACTCACTATAGCAACTTCTTTATTAGTATAACTACTGGAAATGTATTCATAGCAAGTATTTGGATTAGCTATCATGCTGCCCGGGATTTGTGGGATCAGGTTATAACTTCCAGTAAATACTCCCAGATAGTTTCTTACAGTTTTTCCTGTGATTAGAGAGGCGATATCGCTGAGATCGGAAGAGCGGTTCAGC
09863	1558	ENSG00000170004	CHD3	+	chr17:7907608-7907753	TGCATAGTTGCTATG	TAATACGACTCACTATAGGTCGACGCCAGGAGAAAGGGGGGAGGAGAAGCCGTTGGATGGACAGGAACACAGGGAGAGGCCGGAGGGGGAAACAGGGGATTTGGGCAAGAGAGGTAATGGGTGGAAGGGACCGGACACCTGGGTCCCAGAGGGCATCAGGGGAGTGCATAGTTGCTATGAGATCGGAAGAGCGGTTCAGC
09864	2876	ENSG00000160087	UBE2J2	-	chr1:1257257-1257402	CGTAGCTCCGATATC	TAATACGACTCACTATAGGGGGGGGGGTGGCGTGGGGGGATGGGGACGAGGTCTCCAGGAGCCCCTGCTGTGGCGGACGACAAGGCCCTTTCTGTTTTGTTTCCATGTAGGTGGCTATTATCATGGAAAACTAATTTTTCCCAGAGAATTTCCTTTCAAACCTCCGTAGCTCCGATATCAGATCGGAAGAGCGGTTCAGC
09865	2078	ENSG00000134086	VHL	+	chr3:10142914-10143059	GCCCGCTTGCCCAGG	TAATACGACTCACTATAGTTACCTGCCTGCTGGGAGATGGAGGGGTTGCGGTTGTGTGGTTTCAGTTAAGGAGCACTTCCCGGAGAAGGAAGAGAGCAGGATGGAGTAGGAACTAGCCAACCCTAGGTAAGAGGTTCTAGACATGCGTGCGTTGAGACCTGGAGGCCCGCTTGCCCAGGAGATCGGAAGAGCGGTTCAGC
09866	2451	ENSG00000204054	LINC00963	+	chr9:129493624-129493769	AGATAGGTCTTGTGC	TAATACGACTCACTATAGCCATGTGCTCATCGCCATGTGGTTTCTGCTGGTCTGGGGAGCCGGGGACAAAGAGCAGAAAACATGGTTCCAGGTAGAGGGGGGTAGCACGCATGAAGACCGTGAGGCAGAAAGCACACAAAACTGAATTGGAGAGAAGGCCCAAAAGATAGGTCTTGTGCAGATCGGAAGAGCGGTTCAGC
09867	2538	ENSG00000107372	ZFAND5	-	chr9:72363648-72363793	ATTGTTTGTACATCC	TAATACGACTCACTATAGTCTAAAAACATAAACGAATGTATTTTATTCCTTATTTTTAGGATTTTTTTTAAAGAGTAGGCTTTCAGAACTCAGTTGGTGAAAATACTGCAATTTTATCTTTGAAGTTTTTTGTTAAAATGTTTCCCCACACCCCCCTAAAAAATATTGTTTGTACATCCAGATCGGAAGAGCGGTTCAGC
09868	1342	ENSG00000130669	PAK4	+	chr19:39125947-39126092	GTGGCCATTCTTCGC	TAATACGACTCACTATAGTGCGGTGGGCCGGGCGCTGGCGGCGGGACGGCGTTTCCGCGAGGAGGGGGGCGGGGCCGCCGGGGTCAAAGGTCACTGGTGGAGGGAAGGGTCGCGTCCGAGGGGTCGGGGGTTAACGCAGACTGGAGGGAGTTGTAGTGGAGGTCGTGGCCATTCTTCGCAGATCGGAAGAGCGGTTCAGC
09869	1621	ENSG00000116299	ELAPOR1	+	chr1:109202721-109202866	AGGCAGACGCTTATG	TAATACGACTCACTATAGTGAGCCACCACACCCCGCCTAAAAGAAAAAGATTTTTATTGTTCTCCAACTGACCCTGAAGGGAGCAAGCAGAATAGAGGGTATCTCATTTCTGTGTTTCCACAAAGCCACTGAAACAGGAATTTCATAAGGGTTCCTTCTGTCACAGGCAGACGCTTATGAGATCGGAAGAGCGGTTCAGC
09870	2274	ENSG00000167196	FBXO22	+	chr15:75904348-75904493	TCCAGAGGCAGGCTT	TAATACGACTCACTATAGCCCTGACTGACACCTACCTACCCCGGGGACTTTGGATCCCGCAGGGATCTCCTGCTGCTGCGCCAGCGGGTGGGGGTTTGTGAGCTGTGGGAGAGACGAAAATGAACGTCCGTTCGCAATCCTTTGTGCGTTTGCGTCCTCAGCGTTCCAGAGGCAGGCTTAGATCGGAAGAGCGGTTCAGC
09871	1952	ENSG00000182872	RBM10	+	chrX:47171605-47171750	CCCGTTCGATAGGTT	TAATACGACTCACTATAGCTATTGCTGGTAGCAGAGATGACACTGGGGCCCTGTAACCATTGGGGGAGGGATGGGATTTTCTGAAATTTCCTTCTCTTTTTCCCCCATCCTTTTTTGTCAGCAGCCTGGCCTGGCCTCAGAGCCTTGGGTGGCTGCTAACAGCCCCCGTTCGATAGGTTAGATCGGAAGAGCGGTTCAGC
09872	2365	ENSG00000093144	ECHDC1	-	chr6:127326770-127326915	GCACATTGGACGAGC	TAATACGACTCACTATAGATGACTTTAATAACTTTCAAAGGATTATGGGGATTTTTTGGTTTGTTTTGTTTTTGGTAGGATTATAGGAGGAACAATATAACAAGCAAATGATTCTGAGGTTTTACTAGTAGTATATCTGCGAACGGCTCTTGTTAAAAGCTTTGGCACATTGGACGAGCAGATCGGAAGAGCGGTTCAGC
09873	2222	ENSG00000117362	APH1A	-	chr1:150268186-150268331	ACCCAGTGACCGATC	TAATACGACTCACTATAGTTAATTAGATTTCTCCCCTTTCCAGTGCGTTCACTTTTCTACAGATGAGTCTCTTGGTGGAGACAGTTACCCTACCTGGTCCATGTCTCCCTAACCATCCGGAAGGCTAACTTCCACTTTTCAAGCAGCTTTGGCTGGTTTCCCTCACCCAGTGACCGATCAGATCGGAAGAGCGGTTCAGC
09874	2358	ENSG00000110075	PPP6R3	+	chr11:68582854-68582999	AATGAATTGTCTCGA	TAATACGACTCACTATAGCCTGGCCCGAGGGAAGGAAGGGTGCCCTTGACACATTGGGCGGGTTTGGCAGCTTAACTGTGACTGACTTTCATTTTTTTCTGTTACACGTTGAGAAAAAAACTAAATGTGATTTTTCCATAAAAATGCTGATACAAATGTCCAAAAATGAATTGTCTCGAAGATCGGAAGAGCGGTTCAGC
09875	0472	ENSG00000130669	PAK4	+	chr19:39126241-39126386	TGCCTAACAACTCGG	TAATACGACTCACTATAGAGAGGTCACAGCCCCAGGGGCGCCAGGTTGGAGGTTTAAAGCTGCCCCTAGCGGAGCAGATGAATGAGTTTTAGGTTCGGGGGCGTCTTTTAGGGGTTCAAAGCTGGGGCGTGCCTAGAAGGTACAAAGGTGAGAATCTGACAGCGTGCCTAACAACTCGGAGATCGGAAGAGCGGTTCAGC
09876	0231	ENSG00000122566	HNRNPA2B1	-	chr7:26195607-26195752	CCGATACCACACTAC	TAATACGACTCACTATAGTATATTAGTGTCTATAAATGGCTTGGGTGATAGTGGTCCAGTTATTTCTAAGTAGTTTTGCCATCTTAGCTGTTATAGCCTAAGGAATAGAGTGCCATTTTAAATGAAAATGTAAAGATAACCATCAGAGTATCTCATCTTTTCTCCCGATACCACACTACAGATCGGAAGAGCGGTTCAGC
09877	2025	ENSG00000197586	ENTPD6	+	chr20:25195845-25195990	GTGGTCACACGCAAA	TAATACGACTCACTATAGTGTGGCGGAGCGCGCGGTGCATGGTAAGCGGCGGGCCGGGGCGCTGGCGGGGGCGGCCGGGGATCACCGACTGTAGGCGGGCCTCCCCCACGCGGGCGCGCTGCGCTCCGGAGGACGGCCTCGGGGTCACTCGCACCCCGGGTCCCGTGGTCACACGCAAAAGATCGGAAGAGCGGTTCAGC
09878	0871	ENSG00000163875	MEAF6	-	chr1:37501384-37501529	AGTCGTACGCAACAG	TAATACGACTCACTATAGATACTTTTAGAAGAGGAAAAGGAGAAATAGAAATGGAATCTGTGTAATAGTATTTGAAAAATGCCACTGGTACTTATTGGGAAGCTGTAAAGTGGGATAAAGTCTTCTGCTGGTAATTCTGATCTTTGCCTACTCTTATTTCTTTGAGTCGTACGCAACAGAGATCGGAAGAGCGGTTCAGC
09879	1545	ENSG00000116299	ELAPOR1	+	chr1:109201509-109201654	CCTTTTTTACACCTA	TAATACGACTCACTATAGAGTCCTCTGCAGCACAACTCTGCCAGTGCCCATACCTGACTACTGCTCTGAACCAGTTCATCCCAATAGGAGTGGGTGGGGAGGGCGGAAAGAGGGAGGAGGGTATTGGGAGGTGGTGAAGAAAGGACCGTGCTTGGGTGTTTAGACCTTTTTTACACCTAAGATCGGAAGAGCGGTTCAGC
09880	2823	ENSG00000196562	SULF2	-	chr20:47785014-47785159	GCGCACGATATCGTA	TAATACGACTCACTATAGGGAGGGAGGCTCCGGCGCCGGCCGTCCGCAGAGGGATGACCTGTTTGACCCCGCTGGCTGGCGGGCGGGCGAGGACTTCCCGCCGCGCCCCTGACCCGCGGACACGGCACACCGAGCACAGGCGGCCCCGGGTAGGGGAGCGCGCCGCGCACGATATCGTAAGATCGGAAGAGCGGTTCAGC
09881	2993	ENSG00000198176	TFDP1	+	chr13:113639764-113639909	AACGATTGCAACCAT	TAATACGACTCACTATAGATGAGTGAAAGTCCCGGAGGGAGGGATCTAATGGTTTTACAGTTTGTTCCCTCTGGGGCACTGCTCCTGATGGAATGATGAGTGAGGGAGAGGCAGCGTGTGGCTCTGCTCAGCCTCCTGTTTCTGTCGTTATGGGTTCCAGGAGAAACGATTGCAACCATAGATCGGAAGAGCGGTTCAGC
09882	0012	ENSG00000168137	SETD5	+	chr3:9430040-9430185	ACGCTATCTAATGGA	TAATACGACTCACTATAGTTCTTGAGTGAGGTGGGTGTTGCTCTAATTCCCCTGTTTCTCTTGCCATTTTCACAGTCCCTGGGGATTCTTCCCCCTTCAGCAAAGCAAAGCAACTGTACCAGATTTCTGGGTTGAATGACATCCCTGATTAATAAGTGGTTTTCACGCTATCTAATGGAAGATCGGAAGAGCGGTTCAGC
09883	0870	ENSG00000115159	GPD2	+	chr2:156436372-156436517	CACAGCCTGGTCCCG	TAATACGACTCACTATAGCCGCCTCGAGTGACAGCCCCGCGCGCCTCGCTGGGAGCACCCGGGCCGAGGCTCTGATTCTGGGGGGAGGCCGACTCCACCCTGGCTGGAGGAACTGGGTGCTCCTGCCCGCTGGCCCCTCGCGCGTGAGGATCTATCTCAGGTGTCACAGCCTGGTCCCGAGATCGGAAGAGCGGTTCAGC
09884	1491	ENSG00000092841	MYL6	+	chr12:56160430-56160575	ACGTAAACAGCACGA	TAATACGACTCACTATAGGGCAAGGTGCAGGGCCCTGCCCAGCCCAGCCCAGGAGTGGGAGGTCAGGGCGGTATAACAGGAAAGGAAGGGGGTAGTATTGTAGAGGGTGGGAAGGAATGAGAAGTGAAATAATGGAATGTCTGTCCCCACTGCCTGACCCCTCAACGTAAACAGCACGAAGATCGGAAGAGCGGTTCAGC
09885	0889	ENSG00000092841	MYL6	+	chr12:56161128-56161273	GATAAATGGAGAGGT	TAATACGACTCACTATAGGTGTAGTGGAGAACTTTTCTGCCTCTGCTGTGTTCTTGCTGCTTAGGTTTGGGTGGGGGACTAACAGCTGCTGGGAGGGGAGCTAGGGGCATGGAGAACTGGTCAGACTCAAGGTGGCTCCTCTGCAAACTGACCCCAGGGTTGGTGATAAATGGAGAGGTAGATCGGAAGAGCGGTTCAGC
09886	2467	ENSG00000131051	RBM39	-	chr20:35734404-35734549	GGAACCTGTACATGC	TAATACGACTCACTATAGGAGCAGAACAAAAACTTTGTTTTTGAGGGGGATGGAGTTACTTTTTACCTTGTTCCCTAATTGAATATATTTAGGACTTTTGGTTTTAGAAATCTCAGAGTTCTATAGTTGGAATAGTGTCACAGAGATAGTGTTAGGTTTCTTAGGGAACCTGTACATGCAGATCGGAAGAGCGGTTCAGC
09887	2338	ENSG00000124155	PIGT	+	chr20:45416390-45416535	GTCTGGTACCGCCCA	TAATACGACTCACTATAGTGGCTGGCCGGCCGTGGGATGAAGGCAAACTTTGGGGGCGGGGCCTAATTCCTGGGTAGAGTTCGGGATCCTGGGTGTGGACCCCGACGAGGTGGGGATCGTCACTCACCTGCTCCCGTTTCCCCAGTGTCCCATTACAGGCTCTTGTCTGGTACCGCCCAAGATCGGAAGAGCGGTTCAGC
09888	0137	ENSG00000106400	ZNHIT1	+	chr7:101222174-101222319	TGGAAAATTAACGAG	TAATACGACTCACTATAGTAGGTGGCCTGGAAGATGAGCGTATCCAAGCATGGGTGGCCCCTGGTTCCTTTGAGGTAGGAGGTGAGATGCTGAGTGTGAGGGCCATGTGTATTGAGGGCCCAGGACAGCCTGGAAGCCCCAGGGCGCTGTGACCTCCCCAGTCATGGAAAATTAACGAGAGATCGGAAGAGCGGTTCAGC
09889	1309	ENSG00000166886	NAB2	+	chr12:57094529-57094674	GGCCTGCCAATCCCG	TAATACGACTCACTATAGCTTTGCCCCTGCTTCTGTTCCCAACCACCTCTGTCTGCAGCCAGTCACCCTGCAGTCTCCTAACTGCCCCCTTTTCCCTGCAGAGTTCGAGGAAGGGCTGCTGGACAGATGTCCTGCCCCAGGACCCCATCCCGCGCTGGTGGAGGGGCCTGCCAATCCCGAGATCGGAAGAGCGGTTCAGC
09890	2719	ENSG00000166886	NAB2	+	chr12:57093624-57093769	GATACCGTTTGCTTC	TAATACGACTCACTATAGCAAGCACCCCGGCCACTCAGGCCCCACACAGCAATTCTGGTGTCCTGGGGCCAGGTGGGAGGAAGAGGGATATAGTCGTCAGAGAGGGCAGTAGGATGGCTGGGCTCCAGCCAGCCAGGCCTTGGGGTGCAGAGAGGCAGACCCTGGATACCGTTTGCTTCAGATCGGAAGAGCGGTTCAGC
09891	2615	ENSG00000102081	FMR1	+	chrX:147938205-147938350	GGTACGCGCTAACCT	TAATACGACTCACTATAGTAATGTTTATTCCCCTTGTTAACAAAGATTACAAATGATCCTCAGGATTAGGGACTGGAGGGAGGAGTGTTTGTGGGTATGTGGATCCATTGCCCTGGAGTTAAAGCTTAAACACCTTCATGCCGCTTGTAAGGCTTTTCCTAATTGGTACGCGCTAACCTAGATCGGAAGAGCGGTTCAGC
09892	1200	ENSG00000115540	MOB4	+	chr2:197516321-197516466	CCACTCGGTGCCGCC	TAATACGACTCACTATAGGGCCGCCGTGAGGCCTGCGGAGCTCCGACCCAGGGGTAGGCGTGAGGGGCGGGTGGGGTCTGCTGGTGGTACCTGCCTGCCGAAGCCCTGGGCTGCGAGCCTGTCAGCAGCAACGGCTTCTTCTCGCCTTGCCCCTGAGCCCCAGCCCACTCGGTGCCGCCAGATCGGAAGAGCGGTTCAGC
09893	0565	ENSG00000139620	KANSL2	-	chr12:48678684-48678829	AGATTTGCGTTACCG	TAATACGACTCACTATAGAAAGTTTGAACACCAAATTCTACGTATGAGAAAGTATAGGGGAGAAAACAGGAAATTTAGACATGGGAGTGTGGGAGGTGGATTGAGAAATGGTCAGACCAGTTTAGAGAAGAGAAAATGGTTGTGAATGGGTGCTTGGCCTAAACAGATTTGCGTTACCGAGATCGGAAGAGCGGTTCAGC
09894	2526	ENSG00000140105	WARS1	-	chr14:100376127-100376272	CCTGCGCTGGCCAAT	TAATACGACTCACTATAGCCGGCTGGGCAGGGTAAGCGAGGGGAGTAAGGCCGGGGCGGAGTGAGGAAACAAGGGAGGGAGTGATGGAGGGACGCTGGCGCGGCGCCCAGTGGCCTGGCCCTCCCGGGAGTATCCTTAGAGCCCGGCTTGCTGCCCGCCGCGTTCCTGCGCTGGCCAATAGATCGGAAGAGCGGTTCAGC
09895	0274	ENSG00000136527	TRA2B	-	chr3:185937592-185937737	TTGTGGCGACCGTAT	TAATACGACTCACTATAGGGGCGTTTTAGGCTCCGAAGTCTGAAGCCGGGAGGGCAGGCAAGGGAGACAGCATTTAACCAAAAAAAGCCTTTGTGGATAGTGCCTTAGTGCCTTTGGTCGTGAAGGAGGGAGGCCCCCGGCGGGTTTATGTGGCTTCTGCCCGATTGTGGCGACCGTATAGATCGGAAGAGCGGTTCAGC
09896	0234	ENSG00000060339	CCAR1	+	chr10:68737240-68737385	TCAGGTTTTAGCTTC	TAATACGACTCACTATAGCATGCCTGTAATGCCAGCATTTTAGGAGGCTGAGGTGGGAGGATCGTCTGAGCCCGGGAATTTGAGACCAGCCTGTGCAACGTGGTGAGACAGCGTCTGCAGAAAACACGAGAATTAGCCAGCATAGTGAAGGATGCATGTGGTCCTCAGGTTTTAGCTTCAGATCGGAAGAGCGGTTCAGC
09897	2636	ENSG00000077238	IL4R	+	chr16:27341287-27341432	TCCGAATCACATACT	TAATACGACTCACTATAGAAATGCAGAAGGATGCCAGAAGAGAAGGTACTTTGGGGAGGGGCGGGAATCAGGAGTTAGTTTTGGACATGAGATAAGCTTGGAATATTTATTTGCTATCTAAGACAGCTCCTTAACATGGTAAGCCCTTATGCAAGTTGTTGTCATCCGAATCACATACTAGATCGGAAGAGCGGTTCAGC
09898	2876	ENSG00000160087	UBE2J2	-	chr1:1257257-1257402	TCTGGCAAGAATCAT	TAATACGACTCACTATAGGGGGGGGGGTGGCGTGGGGGGATGGGGACGAGGTCTCCAGGAGCCCCTGCTGTGGCGGACGACAAGGCCCTTTCTGTTTTGTTTCCATGTAGGTGGCTATTATCATGGAAAACTAATTTTTCCCAGAGAATTTCCTTTCAAACCTCTCTGGCAAGAATCATAGATCGGAAGAGCGGTTCAGC
09899	0045	ENSG00000173933	RBM4	+	chr11:66646001-66646146	ATTTTTCTAGGTCTA	TAATACGACTCACTATAGAGCCGCTGTATTGTGCTCTCTTTCAGGTGGGATGTGTGTGGGCTGAAATTCCGAGCTGCGGTTGTGCATGAGAATACACCCTTCGTGGTACCCCATCTCCGGGACGTTCTCGGCTCTGTGCGTTCAGTCCCTCAGGAACCGTGGACATTTTTCTAGGTCTAAGATCGGAAGAGCGGTTCAGC
09900	2534	ENSG00000140521	POLG	-	chr15:89318228-89318373	TGGACAAATCGGCTA	TAATACGACTCACTATAGAAGACTAGCCTCAATTCGTAAAAAAAGAGTTATTGGGTTTGAAAATGTGAAATACCAAGACTGATCATTGAGGGAAGCAGTGAGGTTAGGGGAATTGTTCCGAAGGGTGGTACTCACGCTTTTCTATTTGGAAAATCAAATGACAGTGGACAAATCGGCTAAGATCGGAAGAGCGGTTCAGC
09901	0964	ENSG00000182473	EXOC7	-	chr17:76090655-76090800	CTTATCGACTCGGAA	TAATACGACTCACTATAGGCCTCCCGGCCTTCCCATCTTTAGAAAGGGGAGTGTGTGCAGCAGAGGACAGGCAAACTGGGGCTTTCCCCAAATACAGCGAGGTGGGGAACCCCCCTGGGGCCAAGCATCAGCTCTTCAGCCCCTCCTTGGTCCTTCTCCGCTTTCTTATCGACTCGGAAAGATCGGAAGAGCGGTTCAGC
09902	2637	ENSG00000122566	HNRNPA2B1	-	chr7:26193953-26194098	TATCGAACTCTACGA	TAATACGACTCACTATAGAGATATGTAATTCGTAGAGAGACATAATAGAAACTTTATCTTTTGGGCCAGTAGGAGGAAGTGCTCTTTTACTTTCCCTCTAGCCCACACTACTAGTCTAGCCTCACAGTCCTTACCCACAATATACATGAAGTATTTCAAGATACTATCGAACTCTACGAAGATCGGAAGAGCGGTTCAGC
09903	0669	ENSG00000147804	SLC39A4	-	chr8:144413111-144413256	GATCGTCGCGCAAAC	TAATACGACTCACTATAGCGAGTTGCCACACGAGCTGGGTGAGCGCAGGCGGGGCCTGGAAGGAGATGGGCGGGGCCGCACGGGGCTGGGAGGGGAGACCTGGAACAGGTGGGCGGGGCCTGGAAGATGGGCGGGGCCGCACCTGGCTGGGTGGGGAGACCGGAGATCGTCGCGCAAACAGATCGGAAGAGCGGTTCAGC
09904	1433	ENSG00000130702	LAMA5	-	chr20:62326441-62326586	GACTTTGGTATTGAC	TAATACGACTCACTATAGTCTCCGTGGTGGAAAACAGCCCAGGAGCAGAAGCGGGGTGGGGGCTGGGGAGGTCCCCACACCCATTGTCAGATATCTTCTGTGCTGGTCACCCTGGGGGGTGTCATGCTGTCTTCCCACCTGCTTTGTGAGTCCCTGATCCCTGAGACTTTGGTATTGACAGATCGGAAGAGCGGTTCAGC
09905	2929	ENSG00000137501	SYTL2	-	chr11:85707112-85707257	AGAGATCTTCTTGGT	TAATACGACTCACTATAGGTTATTTCATTCACTCCCCATATATAAACTGCCAGGCTGGTATTGGTATCTGCATCTCACAGATGAGGCAAATGAAACTTGGAGAAATGAAGTAACTTATTTAAAAACACACAGCTTGGCTGGGTGAGGTGGTTCACGCCTGTAATAGAGATCTTCTTGGTAGATCGGAAGAGCGGTTCAGC
09906	2439	ENSG00000175356	SCUBE2	-	chr11:9053310-9053455	CAACTAACCAGCAAA	TAATACGACTCACTATAGTTCTGTGCTTCTGTGTAGGTTGGAACTCACTTCTGTTTTCCTGGTTGCTTTTCTGCATGAAGAAATGGCATATCAGGGGCTCCTTTCCCTTGGTGGGAATAAGGCCTAGCATCTATGTTCTGTGCTGGGCATGAGCTCTACCTTCTCAACTAACCAGCAAAAGATCGGAAGAGCGGTTCAGC
09907	2861	ENSG00000167978	SRRM2	+	chr16:2760312-2760457	ATTGAAATACCGGAA	TAATACGACTCACTATAGCTGCAGCTAAAACTCATACAACTGCCTTGGCTGGGCGAAGTCCTTCCCCTGCTTCAGGGCGACGCGGGGAGGGAGATGCGCCTTTCAGTGAACCAGGTACTACCAGCACACAACGGCCTAGTAGCCCGGAGACTGCTACGAAACAGATTGAAATACCGGAAAGATCGGAAGAGCGGTTCAGC
09908	2304	ENSG00000135506	OS9	+	chr12:57719983-57720128	TTCTTAACACCAGTC	TAATACGACTCACTATAGTTGAGATGGAAGAGCTGCCAAAGCCAACTGATGTTTTAGGGGGAGATGACCCCCACACCCCTAACCCTGGAGTCACGCCTCTGCTTTGTGTTTCCCTGTGTGTCTCCCCCTCTAAGAGGAGGATCCTGAGCACAGAGTCCGGGTCCTTCTTAACACCAGTCAGATCGGAAGAGCGGTTCAGC
09909	1454	ENSG00000061938	TNK2	-	chr3:195884918-195885063	CCTCGAAAAATATAT	TAATACGACTCACTATAGTCCATCTGGCCCCCGGCTGCCTTCAAACAGGTGTTCAGTGGAAAGCGACTGGAGGCTGAGTTCCCACCTCATCACTCTCAGAGCACCTTCCGGAAGACCTCGCCCGCCCCTGGGGGCCCAGCAGGGGAGGGGCCCCTGCAGAGCCTCCTCGAAAAATATATAGATCGGAAGAGCGGTTCAGC
09910	2659	ENSG00000122566	HNRNPA2B1	-	chr7:26192216-26192361	CACAGGTTCCTTCTC	TAATACGACTCACTATAGACTCTTTACTTCTGTTGAAACAGGCTTCACTGTATAAATAGGAGAGGATGAGAGCCCAGAGGTAACAGAACAGCTTCAGGTTATCGAAATAACAATGTTAAGGAAACTCTTATCTCAGTCATGCATAAATATGCAGTGATATGGCACACAGGTTCCTTCTCAGATCGGAAGAGCGGTTCAGC
09911	1138	ENSG00000169592	INO80E	+	chr16:30005007-30005152	GCGGTTCTTGACATT	TAATACGACTCACTATAGCCTCATCTCACCTCTATCACCACCCCCAGGCACTTGCTGGTTTGAGGCTCTCGAGGGGCTGAGGGGGGCAGGCCCTGAGTGCAGCATGGGTTGGCCCAGCTGTGCCCAGGGCCTCTTCCCCCTCCCCAGAGCTGCCCTGGGGGGCAGCGGTTCTTGACATTAGATCGGAAGAGCGGTTCAGC
09912	2557	ENSG00000105323	HNRNPUL1	+	chr19:41267807-41267952	AGCCACCACCCCAGC	TAATACGACTCACTATAGCTGGTTTTAGTTCCACCTCTGAGCTTTCACACGTGTTATCCCAACCCCAGTAACATTCTCCATTCTCATCACTGAGTCATTACCTGTGTATCCTTTGAATCAAGGCTTATCTGTTATTTTCCAGGTCCCTTTCTTCATTCCTGGTAAGCCACCACCCCAGCAGATCGGAAGAGCGGTTCAGC
09913	0708	ENSG00000087460	GNAS	+	chr20:58898539-58898684	ACCTGTGTGTGCAGG	TAATACGACTCACTATAGGGGAAGATTCTGACCTGGGAGAATTAGGAGCCTTATGCGCTGCCATATTCTCCAAAGAATTGTGAGATAAATCACTGCTTTAGCTCCCTAATGCGTGTACGTTTAGTGAAAGCACAAGAAAACAATTATCCATCCCTCCTGTCTCCACCTGTGTGTGCAGGAGATCGGAAGAGCGGTTCAGC
09914	2051	ENSG00000142453	CARM1	+	chr19:10921532-10921677	CAATTTATCTTTTGG	TAATACGACTCACTATAGCCTGCCCTTTCTCTCTCTCTGTGACTCTGCCTGGGGGCTGGGCGGGCCAGGGCAGCCCCTCACTGCCATTGCCTGCTCCACAGGGTCCTCCGGCGCCCAGGGCAGTGGTGGTGGCAGCACGAGTGCCCACTATGCAGTCAACAGCCCAATTTATCTTTTGGAGATCGGAAGAGCGGTTCAGC
09915	0165	ENSG00000177410	ZFAS1	+	chr20:49281014-49281159	CCTATCTTGAACATT	TAATACGACTCACTATAGACTGGGCCTAACCTCAGGACCCATTTCCAAGTTGGGTATAAAACTGGGAGAATAAGTCATTAGGACTGACATTGGCCTGTTGGTATTACTAGGTCTTTGTTGGAAATAAGAGCTTGGAGTTCCAAAGAAAACGAGCACTTGAACAACCTATCTTGAACATTAGATCGGAAGAGCGGTTCAGC
09916	0952	ENSG00000102317	RBM3	+	chrX:48575696-48575841	ACGTGGTAACTACGC	TAATACGACTCACTATAGTGTCCCCATCTGCGGCTTCCTTCATTCTTTTTGTTTTTCCCTCTGTGTCTGCTCGGGGCAGCGTGGCCACCAAGCCCCGCAGTGCCCACTCACAGGAGCATGACTGCCTTTTGTTCTAGGGGGTGGAGGGCAGCGGCAGACAGAGCACGTGGTAACTACGCAGATCGGAAGAGCGGTTCAGC
09917	2004	ENSG00000272888	CHASERR	+	chr15:92883310-92883455	TGTGCTCCGTGTCGT	TAATACGACTCACTATAGCCCCTCCGTGGTCGGGGGCCGGCTCTCGCCGGCGGGATGCGCCTCGGTGCCCTGGGCCCGAGTCGTAGGGTCCTGGGGTAGGGGGCACGCGGGGCCCCGCTGCAGAGCCCGCGGGCGGCAGGTGGGCGGGGGGCAGCCTCGTCGCCTGTGCTCCGTGTCGTAGATCGGAAGAGCGGTTCAGC
09918	2980	ENSG00000136699	SMPD4	-	chr2:130164025-130164170	CCGCAATGCGGTCTG	TAATACGACTCACTATAGTAGAAACTTGAGGCCTGGAAGTCTGGCCTCTCCGGGGCCCTCCCTGTGCAGCTTCCTGAGCCCCCTCCCTGGCAGCAGGAACAGATGAGGTTGTGGTGCTCTTGCTCTGGGAGTGGGGGAGCTGCGATGCCTCAGGGAGTCACTTTCCGCAATGCGGTCTGAGATCGGAAGAGCGGTTCAGC
09919	2467	ENSG00000131051	RBM39	-	chr20:35734404-35734549	CCTGAATGTAGTCTT	TAATACGACTCACTATAGGAGCAGAACAAAAACTTTGTTTTTGAGGGGGATGGAGTTACTTTTTACCTTGTTCCCTAATTGAATATATTTAGGACTTTTGGTTTTAGAAATCTCAGAGTTCTATAGTTGGAATAGTGTCACAGAGATAGTGTTAGGTTTCTTAGCCTGAATGTAGTCTTAGATCGGAAGAGCGGTTCAGC
09920	0019	ENSG00000149182	ARFGAP2	-	chr11:47172706-47172851	CGAAGTCCGCGTGTT	TAATACGACTCACTATAGTTGGTCTGAAGCAGGGCTTCATAGAGACCGCTGGGCTTGGGAGCTCTGTGGAGGCTCTGGGGTGGGCCTCTTGTTAGCCACAAGTCTGTTTCTCCTCCAGAGTCCGTGTATCTGTCAGCTAAAGGGGCCCTTCCTGCCAGAGGTAACGAAGTCCGCGTGTTAGATCGGAAGAGCGGTTCAGC
09921	0841	ENSG00000100813	ACIN1	-	chr14:23071122-23071267	TCACCTCATCTGGAC	TAATACGACTCACTATAGGGAACAAGGAAGGTGTGGTTTTTTTTCTTTATTTTTTTTAGGATTTTTTTTGTTTGGTTTTTGTTATTTCTTCCATTCCAGAAAGGGATAAACAGCACTTCCAGGGGGAGAAAAAAAATCATGTTATCAGAAAGCAAAGAAGGGTGTCACCTCATCTGGACAGATCGGAAGAGCGGTTCAGC
09922	1511	ENSG00000102317	RBM3	+	chrX:48575781-48575926	TACGTCGGACAATCT	TAATACGACTCACTATAGCCACTCACAGGAGCATGACTGCCTTTTGTTCTAGGGGGTGGAGGGCAGCGGCAGACAGAGCCTGGCCGCCTGGGAGGCGACGACTGGTCCTGCATGAGGCCGAGAAGCCACCTGTGGATGGTTGACCTGCCTTGGGCTTAGGTAGTTACGTCGGACAATCTAGATCGGAAGAGCGGTTCAGC
09923	1927	ENSG00000111906	HDDC2	-	chr6:125298677-125298822	TTTGCTCCATAAACG	TAATACGACTCACTATAGGATCAGATGTGTACGCCTAGCCCTGGTTCATGATATGGCAGAATGCATCGTTGGGGACATAGCACCAGCAGATAACATCCCCAAAGAAGAAAAACATAGGCGAGAAGAGGTCAGTGTTGACTATTGACTGTGCAAAAAACCACCAGTTTGCTCCATAAACGAGATCGGAAGAGCGGTTCAGC
09924	2100	ENSG00000140365	COMMD4	+	chr15:75338526-75338671	AGGCTTAAGTTCTTC	TAATACGACTCACTATAGCTCTGGGCACCTCCCTTCCTTCTTTCCAGCCTGTCTGTTCCTTATCGCAGGATCCAGGCTGGGGGTGAGGGGCTGGTGAGCAGGGGCCTGGCACCCCCTGAAGGTCTCCTTTCCCCATAGTATGAGAAGATCCTGAAGCTCACGGCAGGCTTAAGTTCTTCAGATCGGAAGAGCGGTTCAGC
09925	2214	ENSG00000169727	GPS1	+	chr17:82052549-82052694	ACTCTTAGATTGTAA	TAATACGACTCACTATAGGGCCGAGGACAGGGACTCAGTGCCAAGCGCAGGAGGGGAGGGAGCCCCGGTGGGCCCGGGGCCTGCGGAGGGAGCCGAGCTCTTGGTGCTTTTCCCGAAGGAGCGCGGGAGGCCCACGGGTCCGGCGAGTGCCCGGCATGGCGGCTACTCTTAGATTGTAAAGATCGGAAGAGCGGTTCAGC
09926	2996	ENSG00000196924	FLNA	-	chrX:154357018-154357163	TGGTGTGGTGGCAAG	TAATACGACTCACTATAGTCCAGCTGCAGCTCTAGGCAGGGACAGAGTTGGGTGGGGTGCAGAAGATGAGGCCGTGGGCTGGAGGGCGAGGGCCCAGGGAGGCTTCCGGAGCTGAGCATGACCGCTCCAGCTCTTCCCCTCTCTGGGCCTTTATTTCCCCATCTTGGTGTGGTGGCAAGAGATCGGAAGAGCGGTTCAGC
09927	2108	ENSG00000196562	SULF2	-	chr20:47658260-47658405	CGTGGTCATATCAGC	TAATACGACTCACTATAGTTTTGTTCTTTAGGGGACAACTGTGGGAAGGCTGGGAAGGTTAAGAAACAACAGAGGTGGACCTCCAAAAACATAGAGGCATCACCTGACTGCACAGGCAATGAAAAACCATGTGGGTGATTTCCAGCAGACCTGTGGTATTGGCCCGTGGTCATATCAGCAGATCGGAAGAGCGGTTCAGC
09928	0112	ENSG00000068438	FTSJ1	+	chrX:48476689-48476834	TTGTCGAAACTCGCC	TAATACGACTCACTATAGGGAGTGTGGTCAGAAGGCTGTTTTGGGAGGTTGGGTGGAGCGTGAGGGTGGGGTGTTACTGGGGAATCAATGGGGGCTAATAAGAATATTTTAGTCGAACTGTTGTTCATTGATTGATTAATGAGGGGATGGCAGAGTAAGCAACTTTGTCGAAACTCGCCAGATCGGAAGAGCGGTTCAGC
09929	1740	ENSG00000131165	CHMP1A	-	chr16:89651621-89651766	TCGGCGAGATCTAGG	TAATACGACTCACTATAGTGATGGGGGCTTAGGAACCTGTGTGGGCACAGGTGTGGGCACAGGTGTGGGGGTGTGGAGAGCCGGGCCTGGGGGATGGGCTCCGCATGTCTGACCCAGGACATTCCGGCTTCCGCTCAGTTCACGGCGAAGCAGCTGGAGAAGCTTCGGCGAGATCTAGGAGATCGGAAGAGCGGTTCAGC
09930	0187	ENSG00000131051	RBM39	-	chr20:35740310-35740455	ACGTTCCGGTGCTGT	TAATACGACTCACTATAGCTCCAGTTTGGTATAGCAAAAAGGTGAATGTAGTGGTTTGGGAAAAAGCAGGGGTCCAAGAATAACAAAGCATGACCAGTCTGTGGCAAGTTAAATCTTCTAACAGTCTTATAAGAAGAAATGGGTGAGATTTTAAAATTTATGTAACGTTCCGGTGCTGTAGATCGGAAGAGCGGTTCAGC
09931	2570	ENSG00000168003	SLC3A2	+	chr11:62880902-62881047	GGCCACGTTCAAGCA	TAATACGACTCACTATAGAGTAGCCGAAACTGCGCGGAGGCACAGAGGCCGGGGAGAGCGTTCTGGGTCCGAGGGTCCAGGTAGGGGTTGAGCCACCATCTGACCGCAAGCTGCGTCGTGTCGCCGGTTCTGCAGGCACCATGAGCCAGGACACCGAGGTGGATGGCCACGTTCAAGCAAGATCGGAAGAGCGGTTCAGC
09932	2469	ENSG00000173933	RBM4	+	chr11:66646010-66646155	CACACGCTCACATTG	TAATACGACTCACTATAGATTGTGCTCTCTTTCAGGTGGGATGTGTGTGGGCTGAAATTCCGAGCTGCGGTTGTGCATGAGAATACACCCTTCGTGGTACCCCATCTCCGGGACGTTCTCGGCTCTGTGCGTTCAGTCCCTCAGGAACCGTGGACCTTAATTTACACACGCTCACATTGAGATCGGAAGAGCGGTTCAGC
09933	0489	ENSG00000149657	LSM14B	+	chr20:62127258-62127403	CCACAGGAGAGTCGT	TAATACGACTCACTATAGGACCTAGCTTTGCAGATGGGCTCAGAGTGTAGAATTGGCAGGTGATCCACGACCCTTGCTCAGAATCCAGCATGAAGTAGTGAGACAGGGAACCCTAAACGAGGTCTGTAGGCCACTTGCTGCTACAAATCATGCTTGCTTGGTTGCCACAGGAGAGTCGTAGATCGGAAGAGCGGTTCAGC
09934	0810	ENSG00000197302	ZNF720	+	chr16:31713682-31713827	TTCCACAGTGCTACT	TAATACGACTCACTATAGGCGTCTCCCGAGATTGTGCGGTGAGAACGTGAGGGTCTTAGGGGAAATCCCGGGTCGGCGTGTGATTCGTGTGTGGGAAGATACTGTGCCCCGTGGTGTCCCAGTCTCCTTTTTCCTCTTACAAATTAAGGGGAGTCACCCTTAAATTCCACAGTGCTACTAGATCGGAAGAGCGGTTCAGC
09935	1996	ENSG00000001617	SEMA3F	+	chr3:50175404-50175549	AATTGTAATGAGCGT	TAATACGACTCACTATAGATGAAGCCGCCAGGTGGGGAAGACAGGAGCCCTGGGGACAGCCATGCCTTAGCCCTCAGAAAGCATGTGTGTAGACACACAAGAGCACACACCGGTGTGGATGTGGGCCTTCCTCACTCAGCACCCAGAGTGGAAAGTGGCACATGAATTGTAATGAGCGTAGATCGGAAGAGCGGTTCAGC
09936	0176	ENSG00000153786	ZDHHC7	-	chr16:84988880-84989025	GGACCGTTAAACTAC	TAATACGACTCACTATAGCTGATCCCTGTGTGTCTCCGCCCTCTCCTTCCTTGGCTGCAGCAGAAACCCCTTGTTTGTTGCCCAAAGTGCCCAGGCACTTCGACAAAGGAGAGGGCCAGCTACAGGGCCAGGTCCAGCTCAGCGATTTTTACTGGAATATTGCCGGACCGTTAAACTACAGATCGGAAGAGCGGTTCAGC
09937	0556	ENSG00000126261	UBA2	+	chr19:34428561-34428706	ATCATAAGCTACTCC	TAATACGACTCACTATAGCATCGACCTGGTGAGGGCCGGGCGCGCGCGCGTGAATGGCGGGCTGTGGTGCGGGGGCTGGGATTCGGGGGTTCCGGGGCTCCAGGGGCTCTGAGGCTCAGGGCCCGGAGCCCGGGACCGGAGTTGCGGAGCGGGGGCAGGCTGAGATCATAAGCTACTCCAGATCGGAAGAGCGGTTCAGC
09938	0806	ENSG00000007255	TRAPPC6A	-	chr19:45165130-45165275	TTGGCCAACCGTGCA	TAATACGACTCACTATAGTCCCCTGGCAGGTCCCCCCCTGGGTGGCCCCGGGTTCGTGGTGGCTAAGGGCCCCTGAGCATCTCTCCCCTGGCCTTCTAGGGACAGAAGATGAGCCTGTCGGTCCTGGAGGGTATGGGGTTCCGTGTGGGCCAGGCTCTAGGCGATTGGCCAACCGTGCAAGATCGGAAGAGCGGTTCAGC
09939	0932	ENSG00000181090	EHMT1	+	chr9:137752768-137752913	TTGCTCTATGCCCTC	TAATACGACTCACTATAGCTGGATTTGAAGGTTTCCAGGTAGAACGGCAGAGGGAGAGGGTGTGGCGGGAGCCGGCAGCAAGGACAGCTGTTTGGGATTCCGCTGCATCGGCTGACGTGCGAGAAGGAAGGGCTGGATTTGAGGGTTTCCAGGTAGAATGGACATTGCTCTATGCCCTCAGATCGGAAGAGCGGTTCAGC
09940	0475	ENSG00000143793	C1orf35	-	chr1:228101457-228101602	GGCTTCGTCTGGTAT	TAATACGACTCACTATAGTGTAGTTTGATTTAACTGATTTAAAGACGCACTTGTGGGTGGTGGCTTCATCTGGATGGGGCCTGCTTGTGTTCACTCTCTTGGCTTGCAAGACTAGGGTCTGAGGCACACCTTGTATCCTCCTTGTAGTTGTGAGAGCCACAGGAGGCTTCGTCTGGTATAGATCGGAAGAGCGGTTCAGC
09941	2477	ENSG00000068438	FTSJ1	+	chrX:48477561-48477706	TGACAGAACCACTCC	TAATACGACTCACTATAGACTATATGAATCTAGGGGCAATGGGGACAACTGGGGATACAGTCAGTGAGATTTTAATGGGCATGACATGAGCAGAGAAGGGTTGATAGTGGCAGTTGCAGGGTTTAATGTGTGGAGTGTGGGTGACAGTGATGGGAGGTGGACAGTGACAGAACCACTCCAGATCGGAAGAGCGGTTCAGC
09942	2318	ENSG00000110075	PPP6R3	+	chr11:68587722-68587867	TGTCACCGATGCGTT	TAATACGACTCACTATAGAATGATTTGTAGACCAAATTTCAAACGTTTCCTTTTTTGGCAAATTGTGTCTGAAATTATTTGATTTTTCTTTTAGAAAAACACACCAACTTTTATAGCCCTATGGCTATGTAAATAAGATGATTTCTGGAACACAAATGGGCAAATGTCACCGATGCGTTAGATCGGAAGAGCGGTTCAGC
09943	0751	ENSG00000112972	HMGCS1	-	chr5:43313226-43313371	ATACATTGACTGCAC	TAATACGACTCACTATAGCGCTCGGTCACGCTTGGTGAGTGTCCCGCGCTGGGGAGTAGAACTGGGCTGCGGAGGTGCCGCGGGCGGGGTGTGGGCCAGACAGAGGCGGTGTCCTTGACTAGGCCCGAAGGAGCTGGGGCTCTGGGTCAGGACGTAGGCGTGGAATACATTGACTGCACAGATCGGAAGAGCGGTTCAGC
09944	2471	ENSG00000197451	HNRNPAB	+	chr5:178210529-178210674	CGTGTCAATATCTTT	TAATACGACTCACTATAGTGCTATGGTTGTTCTCGTCCCTAGGTCAGGGTAGTACAAACTACGGCAAGAGCCAGCGACGTGGTGGCCATCAGAATAACTACAAGCCATACTGAGGCGGCAGCAGGAGCGACCAACTGATCGCACACATGCTTTGTTTGGATATGCGTGTCAATATCTTTAGATCGGAAGAGCGGTTCAGC
09945	1808	ENSG00000129255	MPDU1	+	chr17:7587020-7587165	TTCGGAGCAGGTATG	TAATACGACTCACTATAGGGGTACCAGGAGCAAGGGACAAGATGTTGTGGGGGCAGGGTGGGGGGGAAGAGTAGAAGATCAAAGTGTGGGGGTGTTGTACTTGGGGGAGCATGGGAAGAGCTCAGGTGACAGAGCCAAAGGTCTCAACTCCTCCCCTAGCTTCTTTCGGAGCAGGTATGAGATCGGAAGAGCGGTTCAGC
09946	2650	ENSG00000120256	LRP11	-	chr6:149837669-149837814	AGCGACTGTACATCT	TAATACGACTCACTATAGAACAATGGTTTCTATGAATGAATGAATGAAGAGGGAGACAGCTGAGGCGGGGAATCAAGGGTGGAGAGAGACCTGGGCTGTTGCTTCTGTGTGCCACCTCCTGGCAAGGCAAGCATGGAGAACAGCCCTCAGACCAAGAGCCCCTGAGCGACTGTACATCTAGATCGGAAGAGCGGTTCAGC
09947	2767	ENSG00000153786	ZDHHC7	-	chr16:84982084-84982229	GGAATTCTCCCCCTG	TAATACGACTCACTATAGGGGATTACAGGCGCCTGCCACCGCGCCTGGCTAATTTTTTGTATCTTTAGTAGAGACGGGGTTTCACCATGTTGACCAGGCTGGGTTGGCCAGGCTGGTCTTGAACTCCTGACCCCGTGATCCACCCGCCTCAGCCTCCCAAAGTGGGAATTCTCCCCCTGAGATCGGAAGAGCGGTTCAGC
09948	2939	ENSG00000169764	UGP2	+	chr2:63842240-63842385	TCCCACTGTAACTGT	TAATACGACTCACTATAGCAGGCAAATTTGGGTACTGACAGTGGAGAGGTTGGTGGGTGGTTTGGAAGTGGAAATGTTCATTTGAGATAACATTTGCGAAACCCTTTTCGTTGAATTGTCATCTGAGCTGCCTTGAGCTGCTGGGTTGACGTTCCAGACGCGTATCCCACTGTAACTGTAGATCGGAAGAGCGGTTCAGC
09949	2758	ENSG00000061938	TNK2	-	chr3:195885640-195885785	AATACTCGCGTCCTA	TAATACGACTCACTATAGCGTGGCCAGCTTTGACCCTCATGGCCTCCTTTCTTCTGTCCCTTGACCTTCGGCTCCTCCCTGTCCACCCTGGCCTCCGAGTCTCCTCCACTTTTCCTTCCGTCTCAGCCCTCAGCTCTAGGCGCCCCTCCAGAGACCCAGCTGTCAATACTCGCGTCCTAAGATCGGAAGAGCGGTTCAGC
09950	0992	ENSG00000135506	OS9	+	chr12:57720282-57720427	CGGCAGATCAGCGCG	TAATACGACTCACTATAGCTGGACCCAGTGCTGTCGGAAGGGCAAGCTGCCGGAAGTGGAGGGGCTGGGACCAGTGGGGCAGGGGGCCTGCCCTGAGGCTCCCAACCATCCTCTCCTCTCACTGCATACTGCTCCTTTCCAGGGAAAATTGAGATCAAAATTGTCGGCAGATCAGCGCGAGATCGGAAGAGCGGTTCAGC
09951	1315	ENSG00000197451	HNRNPAB	+	chr5:178210287-178210432	GTTAGGAACTCTTCG	TAATACGACTCACTATAGGGGAGGCCCCATCCGCTCACCCCTCGTCCCCAGGGGAGGCAGGACAGTGTAGGAGCCACTGGCAGCAGGGGCTTTGGAGTCAGACAGGCCTGGCTCAGCCATGGGAGCTACTTGATTTTGAGCCTTAGACTTCGGGGTCTTAATAAGTTAGGAACTCTTCGAGATCGGAAGAGCGGTTCAGC
09952	1079	ENSG00000101150	TPD52L2	+	chr20:63875958-63876103	TTGGCGGTTGCGCCG	TAATACGACTCACTATAGTGGCACAAAGCTTGTTTTGGTATTTGCTGGCTATTTTTTCTTCCTATAACTTTTCTTCTCTCAGGTAAACTATCCTTTAAACTTTTGTGGAACAGGGAATAGTAGCTGAGAGAAACTCACTCAGCCACCTGACCACACTTAAAACTTTGGCGGTTGCGCCGAGATCGGAAGAGCGGTTCAGC
09953	0786	ENSG00000169592	INO80E	+	chr16:30001146-30001291	TAGCGTTTTTGCTCC	TAATACGACTCACTATAGTCTGGGTGTGGCCCAAGTGTCCCGTGGAGGGTGTGAGTCGGGGCTGCCCCCTTCTCTCTGGTATAGGAACGGGGCCAGGCCTGACTGAGGAGAGCAAAGCCCAGGACAGCATCCTGCTGCTGCCCGGCCCTTCTGTGCTCGGGAGCTAGCGTTTTTGCTCCAGATCGGAAGAGCGGTTCAGC
09954	2496	ENSG00000132780	NASP	+	chr1:45608437-45608582	ATAAGGAGTGCACCA	TAATACGACTCACTATAGTGCCTTTGGATTAGGAAAGGGCTAAATGAAAAGGGGGGTAGTTTAACAAGGTCGTGATAGTCAAGTAAGTTCAATCAAAAGCAGCAAGTCTTCTTTAGCTGGCTTATAAACTAACACTTTTACTAACTGCAAAATAGGCCTTCTGTATAAGGAGTGCACCAAGATCGGAAGAGCGGTTCAGC
09955	2046	ENSG00000128335	APOL2	-	chr22:36237565-36237710	TGCGCCCAACTCTAA	TAATACGACTCACTATAGGGTGCAGTGCCACGGCTGAGGCCTGTAATTCAGTGCTGTGGGAGGCAGAGGCGGGAGAATCACATGATGCTAGGAGCTCAAGACAGCTTGGGCAACACAGGAGATGCTGTCTCTCTGAAATGAAAAATTAACAAATTAGTCCTGCATGCGCCCAACTCTAAAGATCGGAAGAGCGGTTCAGC
09956	2609	ENSG00000272888	CHASERR	+	chr15:92883570-92883715	CGAGTGCGAACATCA	TAATACGACTCACTATAGAAAAATCCCTTTCAGGTTCTCCAACGGAGGAGCTTTTTAACCTCTTTCCGGTGAGGTGGGAACTCATCTTCATGATCGAATTTAAAAGAACAATGGAACCCTGACTACGTTTCAACAAAAATAAAACTTGTTTTTTTCCCTCCTATCGAGTGCGAACATCAAGATCGGAAGAGCGGTTCAGC
09957	1942	ENSG00000087460	GNAS	+	chr20:58898607-58898752	TGATTCAGCAACTCT	TAATACGACTCACTATAGAAATCACTGCTTTAGCTCCCTAATGCGTGTACGTTTAGTGAAAGCACAAGAAAACAATTATCCATCCCTCCTGTCTCCGACCAGAGTCTCCAGAGAGCTCTGTTAATACTGCAGCAAAGGTGTGGGATTCTTCCCCCATGGCCTGCTGATTCAGCAACTCTAGATCGGAAGAGCGGTTCAGC
09958	1237	ENSG00000124782	RREB1	+	chr6:7246110-7246255	GTAGAACCGCAGTAG	TAATACGACTCACTATAGTGTCTGCCCTGCCTGAGTCACTCACACCTTCCTGGGGGCGGGGGCAGTGGAAGCCAGGGGTTCAGGGGCACAGCCAGCCCTGGGAACACACCTGAGGTGATGTGGAGGCTGCTTTTGCCTTTCTTCACGTCCCCAGGGTCATCTTGGTAGAACCGCAGTAGAGATCGGAAGAGCGGTTCAGC
09959	1799	ENSG00000114209	PDCD10	-	chr3:167734406-167734551	CGTCGAATAAACACC	TAATACGACTCACTATAGAAGGGCGAGGTTGGCCCCTGGTGCCCCGGGAGAGGGGACAGGGCGGATGTGCCTGGGGTGGGGTCCTTTGAAGGTGTGGCTTCGGACCGAGAGGTGAGGCTGCTGTTTTCCCCCTGCTTTGTAAGTAAGAGAAAAGGGAGGAGGAACGTCGAATAAACACCAGATCGGAAGAGCGGTTCAGC
09960	2995	ENSG00000169045	HNRNPH1	-	chr5:179615790-179615935	TGGTGTGGCTTCCAA	TAATACGACTCACTATAGAACTGTTTTTACTAGCTAATTTTCAGAAACAATCATTGGGAGGGGGAAGTGTTCTTTGAATTAAGAACTAGTCATTGCAGCTTTGGAATACTGTCGAGCCAGAAAATATCTGCCTCCATGTATTAAAACATTAAATAAAGTTGTTCTGGTGTGGCTTCCAAAGATCGGAAGAGCGGTTCAGC
09961	2973	ENSG00000198715	GLMP	-	chr1:156295290-156295435	CATACCCCACCACCA	TAATACGACTCACTATAGAGGGTGGCTGCCAAGAGGAGGGTTCTTCAACCTGGAGGGTGTGGGAGATGGTCATGGGTCATGGGACGGGATTGTGGAGTAGGGCAAATGTGAGGGTGATGTCTGGACCCCGACTCAGCCCTGGGTGACCCAGGTCCAGGCAAGTGCATACCCCACCACCAAGATCGGAAGAGCGGTTCAGC
09962	1846	ENSG00000169241	SLC50A1	+	chr1:155137021-155137166	TTGTACCAGTATGTG	TAATACGACTCACTATAGCCTAGAAGACTGTAACAGCTGGCACTGCCACCTTTTCCAGGAAGGCCTCTCCAGCCTTGCAGGTCCCCTTCCTCTATGAAGCCAGCCTTCTGAGATGAACACATTGCCCCCATTTAGGCAAGGCTGGTAGCTCTGCCTAGCCTGAGTTGTACCAGTATGTGAGATCGGAAGAGCGGTTCAGC
09963	1631	ENSG00000105576	TNPO2	-	chr19:12705927-12706072	ACATGTTACCCCAAC	TAATACGACTCACTATAGCCGGCCCCGCCCTCGCCCTGCTCCCAGTCTAGTGGGGGAGAAAGACAGTTATGAGACAGCGTGGTAAGTGCTGTGCTTCGGGAACCAGGAGGTGGTAACCCAGGCTCCCGGGGGGTGGGGTGGGGCGGGCGGTGCTTGGACAGGTGACATGTTACCCCAACAGATCGGAAGAGCGGTTCAGC
09964	1294	ENSG00000206195	DUXAP8	+	chr22:15815676-15815821	CCAAACGAATGCTGT	TAATACGACTCACTATAGTCAGACAGGCCCTGTTCCATGTTTAGAGAGAGATCTTTGAGCACCCATCTTCATACATTTGAGAACAGGGTCACAGAGAGGGAGTCTCTGAGGTCACAGAGTTTATTAGTTCATTTTCACACTCCAGGAAAGAAGTTTAATTCACACCAAACGAATGCTGTAGATCGGAAGAGCGGTTCAGC
09965	2791	ENSG00000178307	TMEM11	-	chr17:21213854-21213999	AAGATTAGATCAGTC	TAATACGACTCACTATAGCCTGGTTTCCCCGCGCTCCCCCTACCCTCGCCGGGCATACTGGGTTCCAGTTCCGGAGGATCCGGGATCCGGGTGGGAGCGAGGTCGAAGGCCTCGGCGGAGAGCTTAGGGGAAGGGGCGTTAGCCGGGCTGAGTAAGGTAGGCAGAAGATTAGATCAGTCAGATCGGAAGAGCGGTTCAGC
09966	2844	ENSG00000146872	TLK2	+	chr17:62523423-62523568	CTTGGAAGTGAAGTC	TAATACGACTCACTATAGAGAAAAAATTAGCCAGGTGTGGTGGCACACACTTATAGTCCTGGCTACTTGGGAGGCTGAGGTGGGAGGATCACTTGAGCCTGAGAAGTCGAGGCTGCAGTGAGCCATGATCTACTGCACTCCAGCCTGGGTGACAGTGAGACCCTCTTGGAAGTGAAGTCAGATCGGAAGAGCGGTTCAGC
09967	1477	ENSG00000182473	EXOC7	-	chr17:76094243-76094388	GTCATGCCGGCTTCT	TAATACGACTCACTATAGTGCAACAGCCAGAGGCTGACTGGGACTGTACTGCTTTAGTCCAATCTAGCGTTCGCAGCGTCAGGCCCCTCCAGAGCTTGTCGTCGTGGTAACCCCGACTGTAGGTACACAGGACAGAAAGCAAGTGTCTACCCACCCAGTGAAGCGTCATGCCGGCTTCTAGATCGGAAGAGCGGTTCAGC
09968	2144	ENSG00000100813	ACIN1	-	chr14:23071133-23071278	TAGTTGCTTAACTTG	TAATACGACTCACTATAGGGTGGGATCTTGGAACAAGGAAGGTGTGGTTTTTTTTCTTTATTTTTTTTAGGATTTTTTTTGTTTGGTTTTTGTTATTTCTTCCATTCCAGAAAGGGATAAACAGCACTTCCAGGGGGAGAAAAAAAATCATGTTATCAGAAAGCTAGTTGCTTAACTTGAGATCGGAAGAGCGGTTCAGC
09969	2491	ENSG00000137497	NUMA1	-	chr11:72069543-72069688	TCAACCGCCTCAATC	TAATACGACTCACTATAGGAGCAGAGAGGTTTAATAAAGATATTTTTCTAACTGTGGGAGGGTGGTGTCCAGAGGTTTTCATTGGCCCTTGCTCTGAGGTAGATTGCCCAGAACTCTTGTGAGCCAGACACTAAACATTGGCCATTGAGGCCACTGCAGAGAAGTCAACCGCCTCAATCAGATCGGAAGAGCGGTTCAGC
09970	1134	ENSG00000141376	BCAS3	+	chr17:61368569-61368714	GTAAGTGTGAAAAAG	TAATACGACTCACTATAGGTTTGTGGGCATATGTTTGTTTTTGCTGTTGGTTTCTTTAGTTAGCACTCCAGTGGCTATCCGTCTGAGGAGCTCTGGTGTTGGGAAACCCTGTGTAAAGGGGAGCTCCCAGTGGAACTGCCCCTCCCACGTGGAATACCACATGCGTAAGTGTGAAAAAGAGATCGGAAGAGCGGTTCAGC
09971	1892	ENSG00000130429	ARPC1B	+	chr7:99374770-99374915	TTATTGAACATGAGC	TAATACGACTCACTATAGGGGGCGCGGGAGGTGAGGGCCGTGGGGGCGCCCGGAGGTGGGGGTCAGGGGAGCCACCTGGAGGTGGGGGGGCGCGTAGATGTGGGGCGCCGCCTGGGAGTGAGCGGGACTGGAGGGATGAGAGGGGGTGCAAGGAGGGGACCGGGTTATTGAACATGAGCAGATCGGAAGAGCGGTTCAGC
09972	2216	ENSG00000065427	KARS1	-	chr16:75644260-75644405	CCACTCAGTTGAAAC	TAATACGACTCACTATAGGCTTGTTAGGGGGTCCCTGCGCAAAACCTCCTGGGCAGAGTGGGGTCACAGGGAACTGCGACTGGGTCAACTTGCTCCTTTCACAGCGCCTCACAAGGACAAGTCATTTTCTGATCAAAGAAGGTTGGTGCCCATTACCTTCTTTACCACTCAGTTGAAACAGATCGGAAGAGCGGTTCAGC
09973	2771	ENSG00000168395	ING5	+	chr2:241724871-241725016	TGTCAGATTCAATTA	TAATACGACTCACTATAGCCTGGTGCCCTCCTGCCGGCGTCCAGCAGCCCTGGGAGACATGGGGAGGCGGGCCCTGGGCACCCTGCGCGCTGGCGGAAATGGCGCCCAGGGCCTCACTGCGCCTTTCTTGTCACAGGTTCTGTCCACGGTGTGTCCAGGAAAAGTGTCAGATTCAATTAAGATCGGAAGAGCGGTTCAGC
09974	0600	ENSG00000137497	NUMA1	-	chr11:72012034-72012179	CTCTAAGTTTGGACC	TAATACGACTCACTATAGTGCACCTTCTCTCATTTGCCTATCAGGGACAAGGGGTAGCACTGGCTTCATCTTTCCCACCCTGAACCAATGACAGACACAATCCTTGGGATTCGAGAACTTCCCAAGTACTGTGTCTAGTTAAGGATACCCGACTAAGAGGAACACTCTAAGTTTGGACCAGATCGGAAGAGCGGTTCAGC
09975	1635	ENSG00000258315	C17orf49	+	chr17:7016811-7016956	GGTAACCTGACCATT	TAATACGACTCACTATAGCAGAGGGGAGGGGAGAGGAGGCACAAAGCTTTGGGAAGCTTGGGGCTGGGGGAGAGGCTGTCAGGGGAACCTAGAACCTAGCTTATGCCCCCTTCCCAGATGTGACACTCAGTGCTCTGAACGACTCCGATGCCAACAGTGACGTGGGTAACCTGACCATTAGATCGGAAGAGCGGTTCAGC
09976	0860	ENSG00000196562	SULF2	-	chr20:47658676-47658821	TGAGAGCATGGCTTA	TAATACGACTCACTATAGTAATTTGACATTAAGTTAACCATGTGGGCAAATTATCGCCCTTGGTGAACTGCCACTTGCAACCTCTGGTCTACTCATTTCTTCCTTTATATGCATATAAACCTGTGTGGCTTTAATAGGACATTAGTAACAGGTCACCTAAGCCTTGAGAGCATGGCTTAAGATCGGAAGAGCGGTTCAGC
09977	1190	ENSG00000148335	NTMT1	+	chr9:129626432-129626577	TACGCACCCGCGGAA	TAATACGACTCACTATAGAGGCCTCACGTGCGCGTCCCCAAGAGGTCTACGGGCCGGACCTGGGCAGGGACTACGGAGCAGTCCATGGGTCGGGGTACAGGAGGAAAGTCAAGGCACTCAAAGCCCAGGCAGGGCACTCCCCCACCCCGGTCCCCAGACCGCAGTACGCACCCGCGGAAAGATCGGAAGAGCGGTTCAGC
09978	1426	ENSG00000132300	PTCD3	+	chr2:86121095-86121240	TAAAGCCTAAAGAAC	TAATACGACTCACTATAGAATAATTCTACTTGCATTTGTTCAAATGCACCTGGGCTGGGGGAACTAAGTGGGGATAGTTTGCAGTGTGTTCAGTTTGGTGATGATAATTAAAACCATGAAGTAGTTTGAGGATAATGAGTACATAAAATAAGTGAGCACAGGCCTAAAGCCTAAAGAACAGATCGGAAGAGCGGTTCAGC
09979	0532	ENSG00000102317	RBM3	+	chrX:48576184-48576329	GACCTTCGAGTTCGG	TAATACGACTCACTATAGACATGGCACCCAGAACCTGGTGCCCAGCAGGAATTTTTGGCCTCTTTTGCCCACTTACCCTTGCCTGCTCTTCCCTCACCATTGCCCTGACTGACTGCCAACCCATCATCCTTGTGTCTCCCACACTTAGTCTCTGGATGGTCGTCGACCTTCGAGTTCGGAGATCGGAAGAGCGGTTCAGC
09980	1498	ENSG00000010404	IDS	-	chrX:149489967-149490112	CTCTTATAGCAGCTT	TAATACGACTCACTATAGGTGGGTGGGTGGGGGAGGGTCTTGCAGCAACTTTTTTTTTTTTCTTGATGAATGCAGCAGGAACCCTCCATTTGTGTGGCAGAGCTCTTGTAACCCCCATTTTTAACCTGGAGGGTTGGAGGACTTTTAGTTTGGGTGGAGAGGATCTCTTATAGCAGCTTAGATCGGAAGAGCGGTTCAGC
09981	2660	ENSG00000095787	WAC	+	chr10:28534514-28534659	GCGGTGCACCTCGCT	TAATACGACTCACTATAGTAATTGCCTTACAAGTAAAAGATATGTGTGCTTTTGTTTCTGTAAGAATTGAGGTCTTTGGGTACTTGGATAATCATTCTGATGTAGGTGGTTCTAGGTAGGTGGGTTCCTTTTTGTTACTGCAGTCATTGTGTGTGAAGTTCTAAGCGGTGCACCTCGCTAGATCGGAAGAGCGGTTCAGC
09982	2897	ENSG00000249859	PVT1	+	chr8:127891334-127891479	TCCCTTCTCAGCCTC	TAATACGACTCACTATAGGATTGTTAATGAATGAAGACATGGGAGATTCAATGGAAAGATATGCATGGGGGGATAATTTCTTGGCTCTGTGCTCAGAGCTAGGAACAACATAAGGCCATATGGCTGGTGCTGTGAGGGTTGTATGTGGGCAGATGCATGTGGAGTCCCTTCTCAGCCTCAGATCGGAAGAGCGGTTCAGC
09983	0306	ENSG00000130702	LAMA5	-	chr20:62325485-62325630	AGGTAAAAGACTGGT	TAATACGACTCACTATAGCTACAGGGTTGGGGGGTCTGTTCTAGGCTCCCTGTTCTGTCCCATTGAGTGTGGCCCCACTGAGGTGCCATCCTGGACCCACAGGGGAACTTCCGGCATACGGAGACGCGCAACACTGTGTCCCGCGAGGAGCTCATGATGGTGCTAGGTAAAAGACTGGTAGATCGGAAGAGCGGTTCAGC
09984	0700	ENSG00000101126	ADNP	-	chr20:50904857-50905002	AGCCGCCGCTTGTAA	TAATACGACTCACTATAGTTTTGAGTACCTTTGCCCAGGTACGTTGCAGGCAGGGGTGGAGTGGGGGCATGCATTGGTCGAGTCACATATCATTACTGTATTTAGTTTGGGGAGTATACAGAAACTTAAGGTTTTTTTGTTTTTGTTTTTGTTTTTGTTTTTGTAGCCGCCGCTTGTAAAGATCGGAAGAGCGGTTCAGC
09985	0587	ENSG00000090621	PABPC4	-	chr1:39564280-39564425	GCGCTATTATATTAC	TAATACGACTCACTATAGTCGGTGAGCAAACTGGCCTTTAGAAGTGTGGCCTGGGGAGGAGGGAGTCAGGATGACTAGGCTCTGTCCTGGGTTGGTCAGTTTGTTGGGCTCGAATTTATCGAGTCCTGGTTCTGTAATCTTAGCTGTGTGCTTAGGTGGCCACTGCGCTATTATATTACAGATCGGAAGAGCGGTTCAGC
09986	2718	ENSG00000152795	HNRNPDL	-	chr4:82424948-82425093	ACCGTATTAGGAGGA	TAATACGACTCACTATAGTCTTTCCTGAATAGATTTGAATTTAATGTCATTTGGGAACTCCAGGGTGAGTTTATTGACTACCCAAACTGTATTTTACCAATAAATATGCATATGATCTTTAATTATTGAAGAAAATAAAGTGAGGACTTAAAACAATTCATGAAACCGTATTAGGAGGAAGATCGGAAGAGCGGTTCAGC
09987	0262	ENSG00000132780	NASP	+	chr1:45606619-45606764	CTTTAATTTCCACGT	TAATACGACTCACTATAGGAGATGCGACGTTGTATATTTCTTGTATACAGTGGTGGAAACGGGGCTCTACCTGTCCTGGATGGTCTCTCCTAAGATGCTTGGGGTGATGATGCCTGCATCTGGTGGAGATTGCAGTGGGGATAGCTGTTTACTGAAGCTGACAGCTTTAATTTCCACGTAGATCGGAAGAGCGGTTCAGC
09988	2617	ENSG00000106400	ZNHIT1	+	chr7:101218260-101218405	GTTAGTCGGTGGCAT	TAATACGACTCACTATAGCAGTCCTAGAATTTTCTTACCTAGTCATTCCTCTTTTTTGGTCTCGCTCTTTCGCCTAGGCTGGAGTGCAGTGGCATAGTCATAGCTCACTGCAGCCTCGATTTCCTGGGATCAAACCATCCTCCCACCTCAGCCTCCGGAGTGGCGTTAGTCGGTGGCATAGATCGGAAGAGCGGTTCAGC
09989	0546	ENSG00000160087	UBE2J2	-	chr1:1263189-1263334	GGCACGGCGAGGCCA	TAATACGACTCACTATAGGTGCTTAGGAGAAGAACACCAGGCGGTTTTTATATTCTCAGTCAGCCTTGCCTGTTCAACATCTTTTATTTGCAAACAGCAGCCTTTCTACTTTGGATGTGTGCTAGTTAAATTGGCTTAGTTGGAACTCCTCCTCGTCTGCTTCTGGCACGGCGAGGCCAAGATCGGAAGAGCGGTTCAGC
09990	0832	ENSG00000143217	NECTIN4	-	chr1:161073292-161073437	ACAGTATCGGTCATG	TAATACGACTCACTATAGTTTGTTTCCAGGAGAGAATGGACCTGTTGGGTTGGGGGACAGGCAAGTAGGGAGGAGGCTGGTGGAGGACAAGAGGGGAAGAGGCTGAGGGGAGGAGGCTGAGCCCTGTTCTAACTGCCCCGTGTCTGGGCCCTGCAGCCGGAGGAACAGTATCGGTCATGAGATCGGAAGAGCGGTTCAGC
09991	0681	ENSG00000122566	HNRNPA2B1	-	chr7:26191716-26191861	GCAATACTTTGCTCG	TAATACGACTCACTATAGAAATAATTCTAAAGGAAATTGTGTAATTATAGACTTTTTATTTTAAATAAGTTAAGGAGTGGGTAGTATAATTAAGGTCCGTTGCAAAGCTGTTGTTATATTTGTATAAGATAAATGCTGGTCAGATGTAAGTGTGTTGTCTGCAAGCAATACTTTGCTCGAGATCGGAAGAGCGGTTCAGC
09992	0633	ENSG00000013306	SLC25A39	-	chr17:44323060-44323205	CGATCGTGGCAGATT	TAATACGACTCACTATAGCATACCTGTAATCCCAGCGCTTTGGGAGGCTGAGGTGGGTGGATCACCTGAGATCAGGAGTTCAAGGCCAGCCTGGCCAACGTGGTGAAACTCTCTCACTACTAAAACTACAAAAATTAGCCGGGCTTGGTGGCATGCGCCTGTAGCGATCGTGGCAGATTAGATCGGAAGAGCGGTTCAGC
09993	2546	ENSG00000163946	TASOR	-	chr3:56624654-56624799	CCTATTATCGAGATC	TAATACGACTCACTATAGTATGAATATAGGAATGTGAATGAAAGGATTTTATGGGGCTGTGGTGGGTATTGCTAAGCTTTGATTCTGAAAATGTGAAGGAAAAGATTTTGTGAGGGCTAGGGGCTGTCTATATTTTGAAGTGTTTCATACATGAAACTTTTTTTCCTATTATCGAGATCAGATCGGAAGAGCGGTTCAGC
09994	1732	ENSG00000140612	SEC11A	-	chr15:84715834-84715979	TTCGAGGAGTTTAAC	TAATACGACTCACTATAGCGAGGCTGCTGCTGCGGGGCCCGGCGGACCCCAGGGTTCTGGTGTGAGGGTCTGAGCTGGTCTGATACCCGGGTCATTCGCTTTCTTTGGAGACTGTGGCCAGAGGCCGCCTTGTCCGCCTCATTATTTTTAACCCCGAACTGATTTTCGAGGAGTTTAACAGATCGGAAGAGCGGTTCAGC
09995	0005	ENSG00000137501	SYTL2	-	chr11:85704360-85704505	ATAGAATCCAATAAT	TAATACGACTCACTATAGAAAACTAGTTCCTGAAATCTTTTATATCCTCATGGGTTTTATGTCTGTGTGTACTGTGAATTACTAGGAGAGTTACAATTGTGAATTTGTCTTTTTCTCCTTTTAGTTTTATTATTTTTGATTCACTATATTTGAGATTGTCTTATATAGAATCCAATAATAGATCGGAAGAGCGGTTCAGC
09996	2979	ENSG00000146872	TLK2	+	chr17:62523450-62523595	TCTGCTGCGCCCGTG	TAATACGACTCACTATAGCACACTTATAGTCCTGGCTACTTGGGAGGCTGAGGTGGGAGGATCACTTGAGCCTGAGAAGTCGAGGCTGCAGTGAGCCATGATCTACTGCACTCCAGCCTGGGTGACAGTGAGACCCTGTCTCCAAAAAAAAGAAAGAAAGAAAGTCTGCTGCGCCCGTGAGATCGGAAGAGCGGTTCAGC
09997	2969	ENSG00000130669	PAK4	+	chr19:39125959-39126104	AAATATCGTGTCGCG	TAATACGACTCACTATAGGGCGCTGGCGGCGGGACGGCGTTTCCGCGAGGAGGGGGGCGGGGCCGCCGGGGTCAAAGGTCACTGGTGGAGGGAAGGGTCGCGTCCGAGGGGTCGGGGGTTAACGCAGACTGGAGGGAGTTGTAGTGGAGGTCGGAGATCAAACCAAATATCGTGTCGCGAGATCGGAAGAGCGGTTCAGC
09998	1441	ENSG00000182979	MTA1	+	chr14:105449926-105450071	AGGCTTTCCGGCGGT	TAATACGACTCACTATAGCGGCAGCAGGAGGAGGCACGCCTCCCAGGACTGGGCCTCCTGCGTGCTGGCGCCAGGTGGGGCTGGTGGGGTGGGCCTTGGTCTGGCAGTGTGCGTCTGCCGCGGTGCTGACAGGGGCTCCTTGTCCTTCAGGGGAAATAGAAGAGAGGCTTTCCGGCGGTAGATCGGAAGAGCGGTTCAGC
09999	2106	ENSG00000131051	RBM39	-	chr20:35738834-35738979	TCAGTCTATCATCCA	TAATACGACTCACTATAGACGTAGCAAAAAGTGAGTTTTAAGAAGGGGCTTGGGGGAGGGTGGTGAGCTTTTTTGTGGTTTTAGACCTTAAGTTGTGTTCCTGTGGCTAAAGTATACAAAATTCTCTTCTGAAGCTTTTCTTTGCTGCTTTTAGAAAATTGGTTTCAGTCTATCATCCAAGATCGGAAGAGCGGTTCAGC
10000	2152	ENSG00000169764	UGP2	+	chr2:63841312-63841457	GTAACACCCCTTTTG	TAATACGACTCACTATAGCTGGCCCGCTGTGTGGTCTCGGAGGCGGAATTTGGGCTTCTGAGGAGCGCAGGGCAGGCGGGGCGAGAATATGTACGGGAAGGGTCGGTGCCCTCCCTTGGGACTCCCGCGCCGGTGCACGGGTCTGCCTCTAGCCGGTGACCCCTGTAACACCCCTTTTGAGATCGGAAGAGCGGTTCAGC
10001	2546	ENSG00000163946	TASOR	-	chr3:56624654-56624799	GTATTTTCTAGAAGA	TAATACGACTCACTATAGTATGAATATAGGAATGTGAATGAAAGGATTTTATGGGGCTGTGGTGGGTATTGCTAAGCTTTGATTCTGAAAATGTGAAGGAAAAGATTTTGTGAGGGCTAGGGGCTGTCTATATTTTGAAGTGTTTCATACATGAAACTTTTTTTGTATTTTCTAGAAGAAGATCGGAAGAGCGGTTCAGC
10002	1448	ENSG00000180198	RCC1	+	chr1:28530407-28530552	ATAAAACCTGGAGTG	TAATACGACTCACTATAGGGCTGTGGTTTCCTCTGTCCTGGGACCCCGGAGGGGGACAGGGAGGAGAGAAAAGCCAGCACCAAACTGGGAGGGGAAGTGTGGACCCACGCTCAGACAGTGTCTGTCTTTTGCAGACACGAGGGCCGCTGCCTCCCGCCGCGTTCATAAAACCTGGAGTGAGATCGGAAGAGCGGTTCAGC
10003	2997	ENSG00000115282	TTC31	+	chr2:74489647-74489792	GTTCAGTTGGAGCCC	TAATACGACTCACTATAGTATGTGGAGCTGTTCATACTGCAGATATGACAGGGGGCCTAGCTGGAAGAGCAGGTGGGAGGGCTTCATTCCAGGGGCCTCAGTGTGGCTAACTCAGGTTGAGGAGAGAAGATCCTGGATGGTAGAGGAGGCCAGGTTGAATACCAGTTCAGTTGGAGCCCAGATCGGAAGAGCGGTTCAGC
10004	0849	ENSG00000169045	HNRNPH1	-	chr5:179616057-179616202	GATAATGCACTGAAA	TAATACGACTCACTATAGCGGGGGCCCAGCCAGCCAGCAGCTGAGTGGGGGTTACGGAGGCGGCTACGGTGGCCAGAGCAGCATGAGTGGATACGGTAAAGCCTGTTTGTTACTGTACTTAGAGTAAGTTATGGTAAAGCCTGTTCATTACTGTACTTAGAGTAGATAATGCACTGAAAAGATCGGAAGAGCGGTTCAGC
10005	2129	ENSG00000114503	NCBP2	-	chr3:196942329-196942474	TCTACTGACGTAAGG	TAATACGACTCACTATAGCAGCGACTCCTACGTGGAGCTGAGCCAGTACCGGGACCAGCACTTCCGGGTGAGGGAGGCCGGGCCGCGAGACGGGAAGGCCCTGGGCAAGAACGCTGAGAAACGGTTTGCTCTTGTCTCATTGTGTCGCCTCCCATTCAGCTGAATCTACTGACGTAAGGAGATCGGAAGAGCGGTTCAGC
10006	1268	ENSG00000114023	FAM162A	+	chr3:122384282-122384427	GACCGGTGTGCAGTT	TAATACGACTCACTATAGGTCTGCGCCTGGCAGCAGGTGAGACGCCGGTCGGGATATGGGAGGTAGGGGAGCTGGCCCGGCCGCTGCGGGTGGGGGAATCCTGAAGCCTTCCTGGGCCCCGGAGTGGCTCCATTCCATGACGCACTTTCTCGGTTCCTCAGAATGACCGGTGTGCAGTTAGATCGGAAGAGCGGTTCAGC
10007	0628	ENSG00000110321	EIF4G2	-	chr11:10801497-10801642	CATTAGTAGTGGCTC	TAATACGACTCACTATAGCTTATATACCATAGTTTGTCCATTCAGAAATTTATTGCCCGATGATTATAAAAAGACGCGTTATTAAGAGGACTTTATGCTGGAGTTCTTGACGTTTTTCTCTCTTTTCTATACTTCTTTTTCTTTCTTTGAATGTCCAGCGTCCTCATTAGTAGTGGCTCAGATCGGAAGAGCGGTTCAGC
10008	0653	ENSG00000115540	MOB4	+	chr2:197516130-197516275	TATTCTATCAACCGG	TAATACGACTCACTATAGCGGGCACCAAGGCGCAGGTACCATGTCTGCACTTTTCTTGTCGGGCAACTAGGTGCCGAGCAGTGCTGCGCCCGGAAGCTGGCCGCCACTGCGGGGAGGTTGGGCCGAGGCGGCAGGCGGGCGGGCTGGGGCACTGGTGCCCGGCCTATTCTATCAACCGGAGATCGGAAGAGCGGTTCAGC
10009	0484	ENSG00000163472	TMEM79	+	chr1:156284691-156284836	AGTGTGTCTTCAGGC	TAATACGACTCACTATAGGGCAAATCACTGGTCTCACTTGGAATGCAGGAGGGTTCCAAGCAGGGATGTGTAGGGATGGGACAGTGGAGAGGAAGCTTCTCTGTCTACAGCAAGATCCTCAGTGGGAAAGAAACTTGGCAAAGTTCTAGACACCTCTTCTGCCTAGTGTGTCTTCAGGCAGATCGGAAGAGCGGTTCAGC
10010	2899	ENSG00000169727	GPS1	+	chr17:82052209-82052354	CTGATGTAGGCTTTT	TAATACGACTCACTATAGGGAGAGGTTCCCGGCCGCCCCGACGCTAACGCTCTTTCTCCCTTCAGCAGCCAGCCAGCTCTGTGTCAGGGTCGGGGGGTGCAGAAAGTCAGGACAGAATGAGGGATAGCTCGGCCCCCAGCTCGGCCTCCTCGTCAGTGACAGATCTGATGTAGGCTTTTAGATCGGAAGAGCGGTTCAGC
10011	2687	ENSG00000214655	ZSWIM8	+	chr10:73795840-73795985	GTTTAGGCTATGTCG	TAATACGACTCACTATAGGTAGTCCCAGCTACTCGGGAGGCTGAGGTGGGAGGATTGCTTGAACCCAGTAGGCAGAGGTTGCAATGAGCTGGGTTCACGCCACTGCACTCCAGCCTGGGTGACAGAGCAAGACCCTGTTTCAAAAAAAAAAAAAAAAAAAAAAGGTTTAGGCTATGTCGAGATCGGAAGAGCGGTTCAGC
10012	2818	ENSG00000087460	GNAS	+	chr20:58895828-58895973	TTGCGGCCTAGAGTT	TAATACGACTCACTATAGAAGGGCTCTTTAGGGTCCCTCACCCCCCACCCCCTTGGATCTTTGGTGCAACAAATACTACTGATGAAAGCACCAGTGTTTGTGACAAACATCTCCCTATCCCAAGAAAATCGTGCCTGGTTGCAGGGGACGCTTGACAGCACTTGTTGCGGCCTAGAGTTAGATCGGAAGAGCGGTTCAGC
10013	2604	ENSG00000149179	C11orf49	+	chr11:47161156-47161301	CTACCCTTGCCTCGG	TAATACGACTCACTATAGCACGACCCAGCAATGGATGAAGAGCTGGAACGGCTGTAAGTGTCAAGTGGGAGGATACTGCCCCCTTGTGGGGGCCAGACGGGTCGGACACGGCTGTGCCCCATCTGGGGCCAACACCACTTGTCTGTAACATCCCACATCTGCCACTACCCTTGCCTCGGAGATCGGAAGAGCGGTTCAGC
10014	1793	ENSG00000157514	TSC22D3	-	chrX:107716229-107716374	AGTTCCCGTTAGTTG	TAATACGACTCACTATAGTTGGGAGAAGGCCGGAAGCTTACCAGCCGAGAAGGAATTCCTAGCTAGCTTCAGAGCCGGGTAGGTTTGCCTGGGACCTTGTAGGCCGGCTGTGGGGGACTCCCCGGGTCGCACAGCCCCATTGTTTGCATATTGCCCGAGCAGGCAGTTCCCGTTAGTTGAGATCGGAAGAGCGGTTCAGC
10015	1975	ENSG00000141376	BCAS3	+	chr17:61388486-61388631	TAAGACATTTGAGCC	TAATACGACTCACTATAGAAACTCCCCCTCCTCACGGTGTGCCCCTGCGCCTCCTGACACCTCTCCACCTGCTTGCAGAGATCAGTGTACTTCTCAATCGTTGTCCATATCTTTTCCAAAAAGATTCCTCAATGCTTTTCTTTTCAAAAGGGAAAAAAAAAGGATAAGACATTTGAGCCAGATCGGAAGAGCGGTTCAGC
10016	2115	ENSG00000156170	NDUFAF6	+	chr8:95036596-95036741	TCGTCAGTTGCTTAT	TAATACGACTCACTATAGATTTATTACTTTACACCTAAATCGGAGTATAGTGGAGGTGGAGGTTTATGTTAAGACTTGCGTAAAAGGTTCTGGCCTTTGTTGGGAAATATGTGGAAGATTAGAGAGTCCTTTGATGCAAATTTATCTTTCCTTGGCTTCCCTTATCGTCAGTTGCTTATAGATCGGAAGAGCGGTTCAGC
10017	2654	ENSG00000129351	ILF3	+	chr19:10684964-10685109	TTGAACGTGCGGAAA	TAATACGACTCACTATAGCTTTTTTTCTTATTGCGAGCATGTTAAAACGTTGGGAACATGTGGGGAATTGTATATTGCGCTGAATTAACTTCTCCCGCCTCTTGTAATGCTCTGGTGGGTTCTTGTTTGGGAATGCGATATTTTGTGGCTGGTTTAGCTAGAGATTGAACGTGCGGAAAAGATCGGAAGAGCGGTTCAGC
10018	2536	ENSG00000110321	EIF4G2	-	chr11:10801427-10801572	GATCGCGTTCATGTG	TAATACGACTCACTATAGGACTTTATGCTGGAGTTCTTGACGTTTTTCTCTCTTTTCTATACTTCTTTTTCTTTCTTTGAATGTCCAGCGTCCTGTGAGCGAAGATTATGAGATATGAGGGCAAGTCTCCTAAAGTCTGTTAGAGCAAGAAAACTGGTTGTCAAGATCGCGTTCATGTGAGATCGGAAGAGCGGTTCAGC
10019	2991	ENSG00000130429	ARPC1B	+	chr7:99385598-99385743	CGACTAGACTCGGTG	TAATACGACTCACTATAGCTCCCTGGTGTGAGGCCTGTGAGGATCATCTGGGGCCTGGTATGGGTGAAGTCAGGGGCAAGGTTGGGGCTGACGTGGATTCTCTCTTCCTCTCTCGGGCACAGGAGCCAAGCCGCCATGGCCTACCACAGCTTCCTGGTGGAGCCCGACTAGACTCGGTGAGATCGGAAGAGCGGTTCAGC
10020	0190	ENSG00000167522	ANKRD11	-	chr16:89291249-89291394	AGGCTCATTAGCCGT	TAATACGACTCACTATAGTTAAATGGTCTCACAGTCACTGCTGAGAGGTGAGGTGGGCGGCACCAATGCTCCCAGCACCGCTGTGCTTTCCCCATACACAGACCTTCCTTTCTGCTCTGTCAGCTGTCAGGTGGACGCAGGGGGCTCCGTAACATTAGGTAAGGAGGCTCATTAGCCGTAGATCGGAAGAGCGGTTCAGC
10021	2382	ENSG00000169764	UGP2	+	chr2:63856289-63856434	CGTATTCCGAGCGGC	TAATACGACTCACTATAGTATGTTTTTGTTTTAAGATCTTAGCAAAGCAATGTCTCAAGATGGTGCTTCTCAGTTCCAAGAAGTCATTCGGCAAGAGCTAGAATTATCTGTGAAGAAGGAACTAGAAAAAATACTCACCACAGCATCATCACATGAATTTGAGGCGTATTCCGAGCGGCAGATCGGAAGAGCGGTTCAGC
10022	2592	ENSG00000126453	BCL2L12	+	chr19:49667514-49667659	CATCGACTTACGGCA	TAATACGACTCACTATAGGCTCCCCTGTTTTTCCAATAGCAGAGTAGGAATTGGGGAGGAGGTCACTGGACTTGATCAAGGTGACCCACAAGTTTCCTCATAGGTGTGAACCTGGACAGACTAGTAATGGCTGCTGGGAGTGCTAGCTTGAAAAGGGGTTCACACATCGACTTACGGCAAGATCGGAAGAGCGGTTCAGC
10023	1217	ENSG00000182979	MTA1	+	chr14:105449703-105449848	GGCTTCAGCTAGAAA	TAATACGACTCACTATAGGGGCTCTTGGCAGCCGCCGACTCCCCCGCTCCTCTTGCTCTTGCCTGCTGCTTCTGGGGCTGGCCCGGACCTTGTTCTCCCTCCTCCTTCCATCTTCATGCCCTGGGGAGTCTGGGCCTTTAGGGTGCCTGGACTTAAAGGGCACGGGCTTCAGCTAGAAAAGATCGGAAGAGCGGTTCAGC
10024	2534	ENSG00000140521	POLG	-	chr15:89318228-89318373	ACCTCTCCGCACTTG	TAATACGACTCACTATAGAAGACTAGCCTCAATTCGTAAAAAAAGAGTTATTGGGTTTGAAAATGTGAAATACCAAGACTGATCATTGAGGGAAGCAGTGAGGTTAGGGGAATTGTTCCGAAGGGTGGTACTCACGCTTTTCTATTTGGAAAATCAAATGACAGACCTCTCCGCACTTGAGATCGGAAGAGCGGTTCAGC
10025	2855	ENSG00000177082	WDR73	-	chr15:84645817-84645962	GGAGCGAGCCGCGAA	TAATACGACTCACTATAGTGGGAAGGGAGATGTGATTTATTCTGCCTGGGACTGGTGGGAAGGGACCTGTGACCAGCCAGCCCTGCCAAATTGCCAGACCCATCTGCCTCCAGCCGCTTGTCTCCTTTGCTGTCGGTCTTCCAGATGTCAGTGACAGTGAGGAGGGAGCGAGCCGCGAAAGATCGGAAGAGCGGTTCAGC
10026	0236	ENSG00000017260	ATP2C1	+	chr3:130894477-130894622	AGGCTGCATATTCAG	TAATACGACTCACTATAGCACGACGGGGCGGGTGCGGGATCTTGGGGAGGGGGGCTCCCGAGATAGTGGCTGGGCGGGGAACTCCTTCCTCAGCCTCTCGTCAGCGCCGCTTCTCCTGGTTTCTCTTGCAGATGCTGCTGCTAGGGGTGGTGGGAGCAGCCGTGAGGCTGCATATTCAGAGATCGGAAGAGCGGTTCAGC
10027	1440	ENSG00000150403	TMCO3	+	chr13:113547577-113547722	GAGACTTCTAAGCCC	TAATACGACTCACTATAGGATCGATTGTTTCAGAATTGAGCGTGTTTAAAGGGGGGAACTAACCTTTTGGGACCCTCAGGACGGGCCTTGGCTGCAGTCCAGCCCGTCCTCCTCTGACAGATGCAGACATGCTTTTTAAAGACTGGAAAATGGTGTAGGCACTTGAGACTTCTAAGCCCAGATCGGAAGAGCGGTTCAGC
10028	1434	ENSG00000143217	NECTIN4	-	chr1:161073292-161073437	CTTCTGCTCCGTTTC	TAATACGACTCACTATAGTTTGTTTCCAGGAGAGAATGGACCTGTTGGGTTGGGGGACAGGCAAGTAGGGAGGAGGCTGGTGGAGGACAAGAGGGGAAGAGGCTGAGGGGAGGAGGCTGAGCCCTGTTCTAACTGCCCCGTGTCTGGGCCCTGCAGCCGGAGGACTTCTGCTCCGTTTCAGATCGGAAGAGCGGTTCAGC
10029	1340	ENSG00000160685	ZBTB7B	+	chr1:155014189-155014334	ACTTTCGTCCGGATC	TAATACGACTCACTATAGCCAGTACCACCCCCGGTCCTTCAGCCAATTCTTTATGAAGCCTGAACCGGGACCCAGGCATCCTATCTCCCAGTCCACTGCTCCTTCCAAAGAGATGGGGAATGGGGCAGGTGACATAGATGGACCTCCATGAAAGGGCCAGAAAGACTTTCGTCCGGATCAGATCGGAAGAGCGGTTCAGC
10030	0488	ENSG00000093144	ECHDC1	-	chr6:127314759-127314904	TTAGGAGTGTTTTAG	TAATACGACTCACTATAGATATACAGACTTCCTTTAATAAGTGTTGCGCTGGTTCAAGGTTGGGCATTGGGTGGAGGAGCAGAATTTACTACAGCATGTGATTTCAGGTAGGATGAAAATTTCATTAATTTCTTGCACAAATATAATTAACTTGCTCAAATTCATTAGGAGTGTTTTAGAGATCGGAAGAGCGGTTCAGC
10031	0700	ENSG00000101126	ADNP	-	chr20:50904857-50905002	GTCACTCGGTTGGAA	TAATACGACTCACTATAGTTTTGAGTACCTTTGCCCAGGTACGTTGCAGGCAGGGGTGGAGTGGGGGCATGCATTGGTCGAGTCACATATCATTACTGTATTTAGTTTGGGGAGTATACAGAAACTTAAGGTTTTTTTGTTTTTGTTTTTGTTTTTGTTTTTGTGTCACTCGGTTGGAAAGATCGGAAGAGCGGTTCAGC
10032	0966	ENSG00000167470	MIDN	+	chr19:1252063-1252208	ACTAGTAATAAGCTC	TAATACGACTCACTATAGTCTCCCCCAAGATTCACCACCTGACCCGGAGGGCTTTCTCTCCCACGGTGGCTGCCCTGGGGGAAGGGGGCCTGGCTTTCACAAGACTGCCTGCAGGATGACCTTGGCCTATGGGGCCTCATCCCCGCTCACACCCTGGCCTGCATACTAGTAATAAGCTCAGATCGGAAGAGCGGTTCAGC
10033	1535	ENSG00000167470	MIDN	+	chr19:1253756-1253901	CGGAACTTTCCTTAA	TAATACGACTCACTATAGGGTGGAGCCCCTCCCGTATCCACAGGCAGAGAGGATCTAGGGGCCCATGAGGGTGGGGGAAAGGCAAAGTGAAGGTTGTTTGAGGTCAGTGACTGCCAGCTGGGCCCCGCCCCCTCTGGCCTCAGTTTCCCCTTGCAAGACCGACCCGGAACTTTCCTTAAAGATCGGAAGAGCGGTTCAGC
10034	1843	ENSG00000005486	RHBDD2	+	chr7:75879236-75879381	TCGTATCGCGTCAGT	TAATACGACTCACTATAGTCCGAGGCCCTTCGCAACTGGCAAGGTGAGCAGGGGCGGGCCGGGATCGCGGGGCGAGTCCTTGTCCTCCGACTTTGCCGGTTCCTGGGCTCTAGCCTCCGGGACTCGCCCCTTCAGGCCTCACCGCCAGTCTCCCCCTGTCTCGGTCGTATCGCGTCAGTAGATCGGAAGAGCGGTTCAGC
10035	2091	ENSG00000169592	INO80E	+	chr16:30005029-30005174	TTAAACCTACTGTTT	TAATACGACTCACTATAGCCCCCAGGCACTTGCTGGTTTGAGGCTCTCGAGGGGCTGAGGGGGGCAGGCCCTGAGTGCAGCATGGGTTGGCCCAGCTGTGCCCAGGGCCTCTTCCCCCTCCCCAGAGCTGCCCTGGGGGGCAAAGCCTAGTCTCCTGAGGCCCCTTAAACCTACTGTTTAGATCGGAAGAGCGGTTCAGC
10036	2869	ENSG00000196924	FLNA	-	chrX:154356925-154357070	GCTTTCAGTTGGTAG	TAATACGACTCACTATAGCTGAGCATGACCGCTCCAGCTCTTCCCCTCTCTGGGCCTTTATTTCCCCATCTGAGAACTCGGGTTGCAGCTGAGAGCTTTGGGGTGAGGTGCATCCTGAGAGGCACCCCACTGGGGACTTTGGGGTCTCGGGATCTTGGCACCCAGCTTTCAGTTGGTAGAGATCGGAAGAGCGGTTCAGC
10037	2461	ENSG00000082641	NFE2L1	+	chr17:48056874-48057019	ATCGGACGTTGTTGC	TAATACGACTCACTATAGACTCTCTTCTGTTGTTTCTGGGAGTTTGGGACTCGGGGCCAGCCATTAGCCTGGGAATGGGAGGGAGACTGCAGGGCTTCAGCCATTCTGGGAAAGAAGCTTCAGCCCCAGGCAGCCAAGGCCCAGGTCAATCAGACTTACAGTTCATCGGACGTTGTTGCAGATCGGAAGAGCGGTTCAGC
10038	1841	ENSG00000179195	ZNF664	+	chr12:123988066-123988211	TTAGTAGCATTGTCA	TAATACGACTCACTATAGCCTTCAGCCACTGTGGGCCCTGCCTCTGCCTGTTCTTCTGGAATGTCTTGGGGGTTTTGATCCTGTCACTGTGGTAAGTTTTCCCCTTGTTTCACCATTTGTCCTAGATGGAGAATCCCCCTTGAGTATTTTAAGCCAAAGCTGTCTTAGTAGCATTGTCAAGATCGGAAGAGCGGTTCAGC
10039	2707	ENSG00000196562	SULF2	-	chr20:47785421-47785566	CGTCACGTGTAAATT	TAATACGACTCACTATAGGGGGAGGGGGCCGGGGGCGGTGGCGGCGGCGTTGGGGGGCGGGGAGGAGGCAGGAGGAGGAGCAGCAGCGCTCGCCGGGGGATGCAGCAGCGGCAGCGGCGGCGGCGGCGGCGGCAGCGGCAGCGGCGGCGCGGAGTCCCCTGCGCCGTCACGTGTAAATTAGATCGGAAGAGCGGTTCAGC
10040	2120	ENSG00000061938	TNK2	-	chr3:195886494-195886639	AACATAATTACGTCG	TAATACGACTCACTATAGGGGGTGGTGGACCTGTCTGGACCCAGAACGTCTTTGCTTGGCTTCCCTCCTCCCTGACCCTCTCTAATCTCTGGGTTTCTCTGGTCATCTGTCCCTGCTGACAGCTTCCTTCCCCACAGCCTGTCCCCACCTCTCCCCACACCTTGAACATAATTACGTCGAGATCGGAAGAGCGGTTCAGC
10041	2746	ENSG00000169045	HNRNPH1	-	chr5:179615602-179615747	AGCTACAATAGTGAT	TAATACGACTCACTATAGAGGGAGAATTTGAAATAGTAGAATGGTGGTTGGGTTCAGGATCGTATTTATTAGTCAGTTAACCTAGGATTGGTTTTATTTATTTTTTTTCAATTGGTCTAAAGAATGGTGATTTTGGTATTATAGTCTTACCCTACAAAATCCTTAGCTACAATAGTGATAGATCGGAAGAGCGGTTCAGC
10042	1316	ENSG00000111206	FOXM1	-	chr12:2865054-2865199	TACCGGCTACCATAT	TAATACGACTCACTATAGTCAGGCACACACCCACTTCCCTCCCCTTCCATGGGCATCACAAGGGCACACTGAGCAGAGCAGGGCACAGCAGGGGAGCATGCTGCAGCAGCCACAAGCGCATGGCACCAGCCTCAGGGGCGGCAGTTCGTTCGCTCACTTTTGTGTACCGGCTACCATATAGATCGGAAGAGCGGTTCAGC
10043	2377	ENSG00000156976	EIF4A2	+	chr3:186787984-186788129	CTGCAGCAGACCTTT	TAATACGACTCACTATAGGTCAGTAGTGTTCAGTAAGATGATGTAATTAAATTTGTACTAGGGAAGGTTGATGAGAACAAAGTGGGAAAACTTGTAAACATTGCCCAGATTGTGGACATAGGGTTTTTTTCCACAATTGTTGGTCTTACCTTATGCTTGAGCTTCTGCAGCAGACCTTTAGATCGGAAGAGCGGTTCAGC
10044	0574	ENSG00000146540	C7orf50	-	chr7:1010306-1010451	AAGTAGCCACACGCA	TAATACGACTCACTATAGGACCTCACAGAGCCTCGGGAGCCGGGAGTCTGTGGGAGGTGGACCACGGGGGTGGGGAAGGGGCCTCTGGGCAGTTAATCCTGGCACCTGGCGCCTGCCCGCAGGACTGGCCATCCTCATGTGACCTGTCTGTCTCTTCGTCGTAGAAGTAGCCACACGCAAGATCGGAAGAGCGGTTCAGC
10045	2184	ENSG00000101972	STAG2	+	chrX:123961973-123962118	CCAGGTTAACGCAAA	TAATACGACTCACTATAGAAGGGCGGGAGTGGAAGGCTGTTTGTTGGGGGGTTTTGGCGCCACTTTTGTTTTAGTTTTAGTGCTGCTTTTCATTCCCACCCCCACCCGCACTGTCTTTCTCAAGGCACGAACTGAGCTGATCCTTGCCCCAGGTAGGCAGCCTGCCAGGTTAACGCAAAAGATCGGAAGAGCGGTTCAGC
10046	1744	ENSG00000126214	KLC1	+	chr14:103700410-103700555	AGATAATAAGATTAG	TAATACGACTCACTATAGGCACAGCTTGGTGAGCCATGGTGATGGGGGAGGGTGACACAGCTGCTCCTGGCACCAAGCAGTGTAGTTCAGGCCCCACGGGCCTTGCCAGCAGCTCTGGCCAGATGGAGGCTGCTAAGGGGCCCCTAGGCTGTCCCTCAAGTCCAAGATAATAAGATTAGAGATCGGAAGAGCGGTTCAGC
10047	2594	ENSG00000165264	NDUFB6	-	chr9:32559075-32559220	GCTTGCTGCTAGGAA	TAATACGACTCACTATAGACTGGGGGAATAAGAGTGTCATTTACTGAGATGGGGGACATGGGGAGGAACAGTTTGGGGATGGGAGAAGTTAAGTGTGGGACCTGGTTAAGTTTGAGATGCCTGTTTGATAGCTAAGTAGAGATGTTGAGTAAACAGTTGGATATGCTTGCTGCTAGGAAAGATCGGAAGAGCGGTTCAGC
10048	2395	ENSG00000124664	SPDEF	-	chr6:34540679-34540824	GTTGTCGTGAATGCT	TAATACGACTCACTATAGGTGCACTCTTCACCCCAACCCACTCCCAGCCCTGGTCAAGGCCCCAGAGCTTTGGGACAGAGCACCTGGGAGGTTAAAAGGTAGAAGTCAGACTGTGAGGATGCAGGATGTCAGAGCTGGGGACAACCGTGGATACTAGGAAGTCCGTTGTCGTGAATGCTAGATCGGAAGAGCGGTTCAGC
10049	0560	ENSG00000167470	MIDN	+	chr19:1253799-1253944	AGGATCGTTCGACCG	TAATACGACTCACTATAGCCCATGAGGGTGGGGGAAAGGCAAAGTGAAGGTTGTTTGAGGTCAGTGACTGCCAGCTGGGCCCCGCCCCCTCTGGCCTCAGTTTCCCCTTGCAAGACCGACCTAGTTGGCCAGGGAGGGGCAGGCCCCCGTCTGACCCGCCTCTGAGGATCGTTCGACCGAGATCGGAAGAGCGGTTCAGC
10050	0945	ENSG00000141376	BCAS3	+	chr17:61388344-61388489	AAAGGAAGATGTGAA	TAATACGACTCACTATAGGTTGAACCTGTGACTCCTCTCCCCCTCCCCCACTCTGAACGGGGTCTTGGCCCCCTCTGTCACAGCAGATCCATCTCTGGGACCCCCAAGACAGATTGGTCCCCAGCCCCTACACATGCATGTCACTGTCCTCCTTGACTGCAAACAAAGGAAGATGTGAAAGATCGGAAGAGCGGTTCAGC
10051	2669	ENSG00000177082	WDR73	-	chr15:84645849-84645994	GTCGAGCGATGCCCC	TAATACGACTCACTATAGCCAACCAGCTGAGCAGACAATGGTGAGATGAGTGGGAAGGGAGATGTGATTTATTCTGCCTGGGACTGGTGGGAAGGGACCTGTGACCAGCCAGCCCTGCCAAATTGCCAGACCCATCTGCCTCCAGCCGCTTGTCTCCTTTGCTGGTCGAGCGATGCCCCAGATCGGAAGAGCGGTTCAGC
10052	2921	ENSG00000139620	KANSL2	-	chr12:48678648-48678793	ACGTATCAGGCATCA	TAATACGACTCACTATAGTAGGGGAGAAAACAGGAAATTTAGACATGGGAGTGTGGGAGGTGGATTGAGAAATGGTCAGACCAGTTTAGAGAAGAGAAAATGGTTGTGAATGGGTGCTTGGCCTAAACCTCAGGAATAATGTGATTGTAGTTGAATACTTCTGCACGTATCAGGCATCAAGATCGGAAGAGCGGTTCAGC
10053	2185	ENSG00000160685	ZBTB7B	+	chr1:155014343-155014488	GTGAAGAAGGAGGCA	TAATACGACTCACTATAGCCTGCTGCCACAGAGGCAGAGTAGAATAGTATAGTGGTTAGGAACAAGGACCGGGCCCACTCCCTGAGTTTGAACACTGTTCTGCACTTAACTTGGAAAATCACTTCACCTGTCTGAACCTCAGTTTCCTTGTCTGTGAAACAGATGTGAAGAAGGAGGCAAGATCGGAAGAGCGGTTCAGC
10054	0918	ENSG00000123159	GIPC1	-	chr19:14495950-14496095	GAGAACGAAGTCGAC	TAATACGACTCACTATAGCGCACGGGGAGGCGGAGGCAGCGGCGGCGGCGGCGGCGGCGGCGGCGGCGGCGGAGCAGGTGAGTGGCCTCTGCGAGAAGGATGTGTCTGCTCCGGGGGCCTCGGGGGTCGCGGGCCTGCGAGGATCCGGCCGATCCTGCAGGGTGGAGAACGAAGTCGACAGATCGGAAGAGCGGTTCAGC
10055	1529	ENSG00000141376	BCAS3	+	chr17:61368738-61368883	GGAGTAACCCAGGAT	TAATACGACTCACTATAGTGTGCAAGTGGCTCCCAGAAGGACACTTTCCTCCTTTGGGGGTGTCCCCACGTCTTCCAGCAGCGCTCAGGCACTGAGTCCTCAGGTTGTACCTCTTCAGACACGCTGGAGACTTAGAGATTGGCAAGTCTCAGTAGGGCCTGCCAGGAGTAACCCAGGATAGATCGGAAGAGCGGTTCAGC
10056	2646	ENSG00000100105	PATZ1	-	chr22:31328623-31328768	CCAGCCGTCAAACAT	TAATACGACTCACTATAGTGCACTTTGCTTCTCTGCGCAGACTGTGTTGTGGGGGCGCTGGGCTGGGCGTGGGGAGGCGGGAAGGCTGCCGGCTTTCTGGCTGCCTTGAGGAGACTCAGAGATCTGAGTGGCAGTGGCCTCCAGGACAAAAGTCACAGTGGGTACCAGCCGTCAAACATAGATCGGAAGAGCGGTTCAGC
10057	0093	ENSG00000106400	ZNHIT1	+	chr7:101222485-101222630	CCTTGCTCTTAGAAT	TAATACGACTCACTATAGGGGATGAGATCAGAGAGCTGCAGCTTCCACCCCGGGTGCCTTCCTCGCCCTGCCCAGAGCGGCGGCCACACTGCTCTTTCTTGGAAGCCCTGTAACTTTGCGTGCCCTGCTCCATCCAGTTCGCTCCCAGGACCCCGGGCAGCGGCCCTTGCTCTTAGAATAGATCGGAAGAGCGGTTCAGC
10058	2852	ENSG00000146540	C7orf50	-	chr7:1127086-1127231	AGAATTCTCGTAAGG	TAATACGACTCACTATAGCCTGCCCTCTGGGATCCACCTGTTATCTGATCTGGAGGGAGAGGGGGTGGCTCAGCCTGCTGGTCTCTGTGGAGCAGAGCCTGGAACAGGTGCGGAGGCGTGGTGGGGCTTGGTGCCTTCCAGAAGCGATTGTAGGACAAAGAAGGAGAATTCTCGTAAGGAGATCGGAAGAGCGGTTCAGC
10059	2295	ENSG00000117859	OSBPL9	+	chr1:51745172-51745317	AGTAAAGGATTGTGT	TAATACGACTCACTATAGAGAAGTAACCTAGGTGGGTTTTGTTTATGTTCCTTTGTTAAATTACTGTTGTTCTAGTGGTGACTGGGAGCCAATTACAGGGTTTGGGGGAGATAAGAAAGTGATTCTGGAGAGAAGAGTAAATCCAATTTGAGCAGCAGCATGTGAGTAAAGGATTGTGTAGATCGGAAGAGCGGTTCAGC
10060	0216	ENSG00000140153	WDR20	+	chr14:102140179-102140324	TCTGGTAACGTCGCA	TAATACGACTCACTATAGACCCGGGCGTCACCGGAGCCAGCCAGCGGCGTAGGCAGAGGCCGGGAGCAGGGCGGTGACAGTGGGGCCAGGGTGACCGAGAGGGGTGGCCGTCGCTCTTACTTTTGAGTGGGCCGGTAACTCCACTGGGGTACTCCTGAGGAGAGTCTGGTAACGTCGCAAGATCGGAAGAGCGGTTCAGC
10061	1089	ENSG00000114956	DGUOK	+	chr2:73946595-73946740	CCAGTGCAAGACCTT	TAATACGACTCACTATAGGTAATTTCTTCTTTCATTGATTATTAAACCTGTTTGGGGAGGTAGGGGTGTGTGTGGAGGGGTGTACCCCATGGAGTAAATATGCTTTCTAGGAAATTTTCTTCTTTTTTTCATCTCCCTCTAGGCCTGCACTGCCCAAAGTCTTGCCAGTGCAAGACCTTAGATCGGAAGAGCGGTTCAGC
10062	1971	ENSG00000105576	TNPO2	-	chr19:12705826-12705971	TACTGACCATCTGTG	TAATACGACTCACTATAGAGGCTCCCGGGGGGTGGGGTGGGGCGGGCGGTGCTTGGACAGGTGAGAAGAATGAAGGCCTCGAGGTCTGGCCAGATGGCAGGCCTTTCAGGGTCCCATGAGCCACGGTGAGGCGCTCAGGCCTCATCACTCGGGCAACAGGTACCTACTGACCATCTGTGAGATCGGAAGAGCGGTTCAGC
10063	2301	ENSG00000140832	MARVELD3	+	chr16:71634235-71634380	CTTTCAAGCCTGCGC	TAATACGACTCACTATAGTGGCCTGCAGCTCTGTGTCTTACAGTTCCACAGGGGGCTACACGGGCATCACCAGCTTGGGGGGCATTTACTACTATCAGTTCGGAGGGGCTTACAGTGGCTTTGATGGTGCTGACGGGGAGAAGGCCCAGCAACTGGATGTCCAGCTTTCAAGCCTGCGCAGATCGGAAGAGCGGTTCAGC
10064	0846	ENSG00000166886	NAB2	+	chr12:57093281-57093426	TTTATAGTAACGCTC	TAATACGACTCACTATAGTGCCTGAAACAGGGTTGGGAGACCTGGCTGGAGGGGGGGCAGAAGGGCCTGTGGGCTGGCTATGTGGTTGAGGGTGGGGGTTCCATTGGCTGCAGCCCCTTACCTGACCAGTGCCCATGCCCACAGCTGTGGGGTCATGTCCAAGGTTTATAGTAACGCTCAGATCGGAAGAGCGGTTCAGC
10065	2773	ENSG00000177426	TGIF1	+	chr18:3451808-3451953	CCCGTCACCCCAGCG	TAATACGACTCACTATAGCGGAGGGAGGACTCGGGACAGGGAATTGGCCCTGGGAGAAAACGCGCGGGGGGCGTCCGAGACGCCCCGTGAAAGCCGTGCCGACCCTTGGGAGGACTGACAGGTCTAGAGACACGCGCTGTCTGTTGTGGTGGGCCTCCCGGGAACCCGTCACCCCAGCGAGATCGGAAGAGCGGTTCAGC
10066	1924	ENSG00000126261	UBA2	+	chr19:34428702-34428847	TTCGAGCTGGCTACG	TAATACGACTCACTATAGCTGAGAGGCTCGGGTTGTGCCCCCCCCGCGGGAGGAGACTGTTCTTTGGGCACGGGGCGGGCCTCCGCTCGCTGGGCCGGCTCCGGACGCCGAGGAGGCCGCGGGCCCCCGCCTCCCCGGCAGCGCCAATGTGTGGCGCTTCGTGGTTCGAGCTGGCTACGAGATCGGAAGAGCGGTTCAGC
10067	1106	ENSG00000258315	C17orf49	+	chr17:7017021-7017166	ACAATTCTAGAGCAA	TAATACGACTCACTATAGGTCCTCCTCCTCCCACACAGCTGACGGGGTTGGGGAGAAAGGGCTCACCTGGATGGCAGGGCACGGTCTCCGCAGGGGCCCCTCCCTTGTATAGGGGTTTCAGAAGAGAAGGTGCTCTCATACACAGCGCAGGGCATTGGATCAGTACAATTCTAGAGCAAAGATCGGAAGAGCGGTTCAGC
10068	2862	ENSG00000143217	NECTIN4	-	chr1:161073269-161073414	GGCCTATGCCCGCCA	TAATACGACTCACTATAGCTGTTGGGTTGGGGGACAGGCAAGTAGGGAGGAGGCTGGTGGAGGACAAGAGGGGAAGAGGCTGAGGGGAGGAGGCTGAGCCCTGTTCTAACTGCCCCGTGTCTGGGCCCTGCAGCCGGAGGAGAGTGTAGGGCTGAGAGCCGAGGGGCCTATGCCCGCCAAGATCGGAAGAGCGGTTCAGC
10069	2399	ENSG00000143217	NECTIN4	-	chr1:161073259-161073404	TCAATTGCGACAAAT	TAATACGACTCACTATAGGGGGGACAGGCAAGTAGGGAGGAGGCTGGTGGAGGACAAGAGGGGAAGAGGCTGAGGGGAGGAGGCTGAGCCCTGTTCTAACTGCCCCGTGTCTGGGCCCTGCAGCCGGAGGAGAGTGTAGGGCTGAGAGCCGAGGGCCACCCTGATCAATTGCGACAAATAGATCGGAAGAGCGGTTCAGC
10070	0438	ENSG00000104177	MYEF2	-	chr15:48151814-48151959	AGGTGGCCATAAAGC	TAATACGACTCACTATAGTAATCTTTATTCCATAGGAATAGGGTTTGGTGGTCTGGAAGCAATGAATAGCATGGGAGGATTTGGAGGAGTTGGCCGAATGGGAGGTAGGTAAATGTATGCAGTGGGAAGTGTGTGCATATTTAGTTTTCCCTATTATTAATATTAGGTGGCCATAAAGCAGATCGGAAGAGCGGTTCAGC
10071	1488	ENSG00000001617	SEMA3F	+	chr3:50174715-50174860	AAGAGGACGTTCATT	TAATACGACTCACTATAGGACCCCTGGGTCAGCTTCTACCATGTGGCCTGGGGGAGAGCTGCCTTCCACCCCCAGGGCCAGGGTTGTGGGGAGCTGCCCCTTCCCCAGCTCTGCCCCTTCCTGCCTGCTTCCACCCTTTTCCATTTCCATGTGGGCATGTGTGTAAGAGGACGTTCATTAGATCGGAAGAGCGGTTCAGC
10072	2739	ENSG00000111907	TPD52L1	+	chr6:125154297-125154442	CGTGACCGCGAAGAT	TAATACGACTCACTATAGCGGGTCCGGAAAGCGTGTTTCGCTCCCTTTCCCTTGAGGGAGTGGGGAGGGAATGTGACTCTTTTCGCCCAGCGCCGTGGACTCGCGGCTTGTGGCTCCCAAGTTAGGGAGTGAGAGGATCGCCCGCCGAGGGGGTGGCTCCGCAGCGTGACCGCGAAGATAGATCGGAAGAGCGGTTCAGC
10073	0524	ENSG00000186501	TMEM222	+	chr1:27331022-27331167	ACCATATTTTGAGTC	TAATACGACTCACTATAGAAGTAACTGACCCAGCCCTTTGCCCCCACCCCTGGGGTACCGAGACATGGGTAGGGATTAGAGGCAAGAGTGGAGAGTCAGACCATCCAGGAACCACATCTCTGGACCTTCAGAAGGTGGGAGTCAAGGTGGGGGGACACGGGAGGACCATATTTTGAGTCAGATCGGAAGAGCGGTTCAGC
10074	2763	ENSG00000111665	CDCA3	-	chr12:6849402-6849547	GTCGTTTGTCACTTG	TAATACGACTCACTATAGAGATGCAGGGAAGATAAACTAGGATAATGTTTTGGGATAAGGTCCATGGGTGAGTGTGGGAGGAATAAACTGTAAGTCCTAGTTTTGGGTCCTTGCTTTAACGCCTTACCCACCCCAGGTTCTATGCGCAATAGATGGAAACCAAAGTCGTTTGTCACTTGAGATCGGAAGAGCGGTTCAGC
10075	2938	ENSG00000101126	ADNP	-	chr20:50928536-50928681	TATTTGCATACGATC	TAATACGACTCACTATAGGCTCTTTGGACCACATTGTCAATTCACACCGGTGGGTATATTCATTTTGGAGGGTGGGAACTGCAGCAACAGGGAAGCCAGAGACTTCCTTCTCCTTGGTCACCACCAAAACCAACACTTCCAAAATTTCAGCCTAGCCACATTCCTATTTGCATACGATCAGATCGGAAGAGCGGTTCAGC
10076	1655	ENSG00000188735	TMEM120B	+	chr12:121770990-121771135	TTATAAGCCAGAGGA	TAATACGACTCACTATAGGGGCCCCTCCAGCCTCCCAGGGAGTAGAGCCTGGGGCCCGGGAATGGGGAGGGGGCTGATCCAGACAGCGGTGGGGGGTGTGCTCCAGGGCCAACTTGGGAAAGAAAGTATGAGCCTGCAGCTGCGCCGGGCTGCGCGGGCCCCACTTATAAGCCAGAGGAAGATCGGAAGAGCGGTTCAGC
10077	1931	ENSG00000163635	ATXN7	+	chr3:63997867-63998012	CACATATCGGAACTC	TAATACGACTCACTATAGAATATTTGTGAATTTAACTAGCTGCATGCATTATGGGTTATTATATGTTGTTTGGCATTCTGATCATGGGATTCCTGGACAAATGAGAAGTGTGCTTTTCCTTCTTGGTTTGTAGTTACTCATTACAGTTTATAAGCATAACAGTCCACATATCGGAACTCAGATCGGAAGAGCGGTTCAGC
10078	2458	ENSG00000169398	PTK2	-	chr8:140879856-140880001	TGTGTCCTGCCAGCC	TAATACGACTCACTATAGAACTGAAAGATAGCTGGTGTGCTTTGACAGGTTGGGGGGTGATGACAGTGGAATTGCAGAAATGTGTTTTTAAGTTTACATGCCTTGTTAATAAAGAAAGGAGAGAATCTCTTTATGTTTTCTTTTCTAAAACTTCTCCTTGTTCTTGTGTCCTGCCAGCCAGATCGGAAGAGCGGTTCAGC
10079	1062	ENSG00000171302	CANT1	-	chr17:78998034-78998179	CCGCGTTCACGACTG	TAATACGACTCACTATAGACCGATAACTGTATACAATACTCTAACGTCAGGTGGGGACAAGGGCCAAGGACCCAGGGACGGAGGGTGATGTCTGCAGCAGGGCAGTCAGGGAGGGCTTCCTGGATGAGGTGGCATTTGAGTAAAATACAGACCTGTACCCTGTCCCGCGTTCACGACTGAGATCGGAAGAGCGGTTCAGC
10080	2995	ENSG00000169045	HNRNPH1	-	chr5:179615790-179615935	GATTTTCCTTCACAG	TAATACGACTCACTATAGAACTGTTTTTACTAGCTAATTTTCAGAAACAATCATTGGGAGGGGGAAGTGTTCTTTGAATTAAGAACTAGTCATTGCAGCTTTGGAATACTGTCGAGCCAGAAAATATCTGCCTCCATGTATTAAAACATTAAATAAAGTTGTTCGATTTTCCTTCACAGAGATCGGAAGAGCGGTTCAGC
10081	1153	ENSG00000067082	KLF6	-	chr10:3784771-3784916	AAATTGAGACAACGC	TAATACGACTCACTATAGACAGGTAAACGCAGCCGGCCGCGGTTCCCTGCGGGCGCCGGGGCGCGGGCCGGGTCGGCTGTTTGGGGTTCAGACCCGGTGCTCTCTGCGGTCCGCTGGGCCTGGGCCCCGCGCTGTCACCGGGGGAGCGGGCGCAGCGCCCCCGCAAATTGAGACAACGCAGATCGGAAGAGCGGTTCAGC
10082	1735	ENSG00000275052	PPP4R3B	-	chr2:55573928-55574073	CCCGGAGCGGTTGAG	TAATACGACTCACTATAGAAAAACTTGAAAAAAAAAATTAGCTAGCATGGTGGCGTACATCTGTAGTTCCAGCTACTCTGGCAGCTGAGGTGGGAGGATCAGTTGAGCCTGGGAGGTGGAAGCTGCAATGTGCCATGATCACACCACCACACTCCAAACTGGGTCCCGGAGCGGTTGAGAGATCGGAAGAGCGGTTCAGC
10083	1837	ENSG00000112715	VEGFA	+	chr6:43781766-43781911	TACGAATGTGCCTAT	TAATACGACTCACTATAGGCCAGTGCTGCCTCTTTCCGCCGCTCTCTCTGTCTTTTGCTGTAGCGCTCGGATCCTTCCAGGGCCTGGGGGCTGACCGGCTGGGTGGGGGTGCAGCTGCGGACATGTTAGGGGGTGTTGCATGGTGATTTTTTTTCTCTCTCTCTTACGAATGTGCCTATAGATCGGAAGAGCGGTTCAGC
10084	1157	ENSG00000050426	LETMD1	+	chr12:51058289-51058434	GCCATTCCAAACTTG	TAATACGACTCACTATAGTAACGAAGTAGGCCATAAGACAAGAGGGAGTAGTGGGGACTGTGGAAACCTAAGAGTGAATGCATGCTAGTGTGAATTTTCCAACCTTGGCACTTCCTTATGGGGGGAATATCCTGTGCTTTATTTATTTATTTATTTATTTATTTGCCATTCCAAACTTGAGATCGGAAGAGCGGTTCAGC
10085	2785	ENSG00000154889	MPPE1	-	chr18:11905544-11905689	TCCGAGCCTTTGCCG	TAATACGACTCACTATAGGGTCAGCAGGTTTCCTTCAGCTGAGTCAGAAAATGGGGAGGCAGAAAATGAGGAGGCTGGGGTAAGGTTTGGCCCAGCAAGTGAGTGAAACAAGTCAATTTATACCCTTGGGAAGCAAGCCGTCCGGTAGGAGTGAAGCCTCATTATCCGAGCCTTTGCCGAGATCGGAAGAGCGGTTCAGC
10086	1655	ENSG00000188735	TMEM120B	+	chr12:121770990-121771135	TTGCGGTACTCCGCA	TAATACGACTCACTATAGGGGCCCCTCCAGCCTCCCAGGGAGTAGAGCCTGGGGCCCGGGAATGGGGAGGGGGCTGATCCAGACAGCGGTGGGGGGTGTGCTCCAGGGCCAACTTGGGAAAGAAAGTATGAGCCTGCAGCTGCGCCGGGCTGCGCGGGCCCCACTTGCGGTACTCCGCAAGATCGGAAGAGCGGTTCAGC
10087	0346	ENSG00000196562	SULF2	-	chr20:47785704-47785849	TCATGCAGCGAAAGG	TAATACGACTCACTATAGTCCCCCAGGCCGGAGGTAAAAGCGCTAGCGCGCGGAGGGCTCGAGGAGGGCACCGCGGCTGGGCCCCCCGCGCCCCGGGCCCCAGCCGTCCGCGGCTCCCGGCCCGACGCTCCCCGCCCCGGAGCGCGCCCGCCTCCCCTGCGTGGTCATGCAGCGAAAGGAGATCGGAAGAGCGGTTCAGC
10088	0433	ENSG00000205937	RNPS1	-	chr16:2264942-2265087	ATCATTACTCTAGGT	TAATACGACTCACTATAGGCATTTTGAAAGGACTGCAGGGGCTCATCAAACTTGTGGGTGAAAACTGAATTGTTCAGCCTGTAAAATAACAGTGATGGTCTCCACCATCTCCATTTTTTAAGAAAAAGATACGCTGGGGCGACAGTTGTACCTGTGCCTCCTCTATCATTACTCTAGGTAGATCGGAAGAGCGGTTCAGC
10089	0002	ENSG00000116350	SRSF4	-	chr1:29181393-29181538	CATCATAAACCCAAG	TAATACGACTCACTATAGGCCTGGCCAGGCTCCGCCATAGTGGCGGCGCCTCGGGGGCGCGGGTAGGCCCCGGTTCCCACTGCGCCTGCGCGGGTGGGGGTGGTGGAGGCATAATGGGAGCTGTGCTGAGGCCCTGAGTGGGACGGGGAGAAGGAAAGCCCGAGCATCATAAACCCAAGAGATCGGAAGAGCGGTTCAGC
10090	2311	ENSG00000070831	CDC42	+	chr1:22052803-22052948	GCAATAAGAATGTCA	TAATACGACTCACTATAGTCTCCGTCCTCTCCCAGTCCTCGGGGACACCCCGTCTGCGGGATCGTGGGGGGCCCGGGAGCACGGGTTGTGGGGGAGTGCCCGGCTCGCGCTGCGTCCTCCGGGCGGGCGCGGGTCCGCGTTCTGTGGGGGAGCCGGGGCGGGGGGCAATAAGAATGTCAAGATCGGAAGAGCGGTTCAGC
10091	2420	ENSG00000121741	ZMYM2	+	chr13:19970280-19970425	TATGTCTTCCCCTCT	TAATACGACTCACTATAGGGAAGTATGGGTTTATTTACCTTCTTTGGTAAAGGGGATCACAGGGATAGGGTATGATAACCTTTCATTAGGGACTAAAATCAGGTCATGTTACTAACTGTAATTACGCAGATGAATATAGAAGTAAAAAAAATTAGGACCAAAGATATGTCTTCCCCTCTAGATCGGAAGAGCGGTTCAGC
10092	1880	ENSG00000169398	PTK2	-	chr8:140890917-140891062	ATGCGTTACTATGGC	TAATACGACTCACTATAGGGGGGTGGGGGTATTACATTGTTTGTAGATACTTTTTGACACAGCTGAAATTGGAGTCCTGGCCTTTTAATAATTTTTTTTTAACAAATATTTATTCTGTAAATCAGGTCCTACTCTGGGTATGGGGAGAGACAGCTATTATTTTAATGCGTTACTATGGCAGATCGGAAGAGCGGTTCAGC
10093	1733	ENSG00000160087	UBE2J2	-	chr1:1257416-1257561	GCATTAGTAAGGCCG	TAATACGACTCACTATAGCAGTCGGGTGGTGGGTACAGGTGGGGTGGGGAGGGGCATTGGGTCTGGGTGGTCATGACAGTGGGTGGTAGTGGAGAGCAAGGTCAGTGGGGGACTGAGCCTGGGAGCCGGCTGGGGACGGAGAGTGCAATGAGGACTCGGGAGCCGCATTAGTAAGGCCGAGATCGGAAGAGCGGTTCAGC
10094	1502	ENSG00000137501	SYTL2	-	chr11:85707287-85707432	GCCTTCTCGCGTGTC	TAATACGACTCACTATAGGCGGGTATCTATGAACTCTCTCTATAGGAAAATCCTAGATGGTGACCTGTTTACCATGTCTTCTTTGGGTAGTAGCTCTACAGGATAAAGTCAGTCACCAAGAGAGGAGAAGGAAGGGAATACAAATGTTCTGAGACTGTTTTGTTGCCTTCTCGCGTGTCAGATCGGAAGAGCGGTTCAGC
10095	1336	ENSG00000140365	COMMD4	+	chr15:75338560-75338705	ATGGCCAAACCCCAT	TAATACGACTCACTATAGCTGTTCCTTATCGCAGGATCCAGGCTGGGGGTGAGGGGCTGGTGAGCAGGGGCCTGGCACCCCCTGAAGGTCTCCTTTCCCCATAGTATGAGAAGATCCTGAAGCTCACGGCTGACGCCAAGTTTGGTGAGTATCCCGCTGAGTCTATGGCCAAACCCCATAGATCGGAAGAGCGGTTCAGC
10096	2960	ENSG00000146540	C7orf50	-	chr7:1027910-1028055	CTTGTTAGTGCTCAA	TAATACGACTCACTATAGGAGCAGGCCCTGGACGGTCCCGCGCCCTCCTCCCACTTACTCTCCTGGGGGCGCAGGGCCGGGCCGCGGGTGGCAGGGTGGGGGTCCAGGCCCTGCAGGCACTGCGAGCCCTCGAGCGGCCCCGCAACCGGCCAGGCTCCCCTGCGCTTGTTAGTGCTCAAAGATCGGAAGAGCGGTTCAGC
10097	0408	ENSG00000112983	BRD8	-	chr5:138159428-138159573	CTTGGCCTTGTGTGT	TAATACGACTCACTATAGCTTCCTTCTCTCTCTCTTTGTAAGTATTGAATGGCTGCAAGGGGTGGTGTTGCCACAAAGATTCTCAGCTCTTAATGGGGGTGGGTGGCAGAGGGAAATCCAACATGCAGACTGTGGCAGTGTCTTGAACTTCTGTTTATTCAGGTCTTGGCCTTGTGTGTAGATCGGAAGAGCGGTTCAGC
10098	1783	ENSG00000103423	DNAJA3	+	chr16:4450518-4450663	GCATGGTTACAAAGT	TAATACGACTCACTATAGATGGTGACACGTGGGGGCCTCAGAGCCCCCCAGGGTATGGACAATTCAGGGCAGCATGTTGGGGTTTCCACTTCGGGTTCTTCATGAAGCCTTTAAAATGTGCAGTTGAAAGAGGGGGGCTGTGGGCGGGGACAGCGGGCAGGGAGGCATGGTTACAAAGTAGATCGGAAGAGCGGTTCAGC
10099	1007	ENSG00000173156	RHOD	+	chr11:67066951-67067096	AGCAACTGGAGACGA	TAATACGACTCACTATAGTGATATTGATTCCAGAGCTTTTGGTGTATATATGGGGAAACTGAGGCTCAGAGTGGGGCAGTGGCTTGCCCAGGGTTGCTGGCACAGGGATTTGGTGGCAGCGTCTGCCCTTCTGACTCCCAGTACAGTGCTCCTTGCCTACCCTAAGCAACTGGAGACGAAGATCGGAAGAGCGGTTCAGC
10100	1995	ENSG00000188002		-	chr5:1632231-1632376	CTAGTATTCCAGGAG	TAATACGACTCACTATAGGACTGGGTTCCTGGGGAAAGGATTGGGGGTGTTGGAGGCGCTGGCAGGGGAGTTATGGGGAGGTGTTCTTATCAGTGTGCGAATACTGGGCGTTCAGGCAGCGGGAAATCCGGGTCCTTGCGTGTTGTGAGCTCCCTGGAGTTACGCTAGTATTCCAGGAGAGATCGGAAGAGCGGTTCAGC
10101	1877	ENSG00000154889	MPPE1	-	chr18:11885349-11885494	AAATCCGAACCGGTT	TAATACGACTCACTATAGTGACATTCCTGGGCAGTTAATGTGAGAAGCGAGGGCAGGGCACCGTCCAGGTGGACTTTATCCTTCAGGGAGGGCCGTATCCTCTCCTCTTACACTCTGTGTGTGTTTAATTTTCTAAAGAAACAACCATTTATTCATTAGCTATAAAATCCGAACCGGTTAGATCGGAAGAGCGGTTCAGC
10102	2908	ENSG00000100445	SDR39U1	-	chr14:24442046-24442191	AGGTCGAAAGAACTG	TAATACGACTCACTATAGAACCCTCTCCGAAGGTCAGCCCGGGCCCTAAAGCTGATACCCACTAGAGCACAGGGAGGACAGTGCCCCACTGATGAGAACCTGTGAGCTATGGGTAATGGAGCTCCCAGATTCCGAACTAAACCGATATCCCAGACTACTCATTCAGGTCGAAAGAACTGAGATCGGAAGAGCGGTTCAGC
10103	1369	ENSG00000139842	CUL4A	+	chr13:113232756-113232901	GCAAGATACATCTAC	TAATACGACTCACTATAGAGAGGACACTGGGAAGAGAGTGTACCCTGAGGGCTGTTGGAGACGGTGGCGGGAGGGGCAGGTGGGGCAGGCAGGGTCGTGGTGCCCAACTGCCTGAGTGTCTCCCGTCGCTCAGCAGGAAGGTGGCGAGGACCCCGGGCTTCTGCGCAAGATACATCTACAGATCGGAAGAGCGGTTCAGC
10104	2298	ENSG00000182473	EXOC7	-	chr17:76093936-76094081	GATGTGTCTTTTCGC	TAATACGACTCACTATAGCACACTACTGCAGCCAGGATGCTGGGATAGCAAGGGGATAGGTGCTCCAACCTTCACCTTCCAGAAAGGCAGGGTGATCTGAAGTGACGTGTAGCTGAGAGCTGGATGGGGAGAATTTCACTTTCCCAGTTGATCCAGAAAGGAAAGATGTGTCTTTTCGCAGATCGGAAGAGCGGTTCAGC
10105	2292	ENSG00000146540	C7orf50	-	chr7:1010145-1010290	TAAAAAGTATCCCTG	TAATACGACTCACTATAGATGGTGTCGGCTGGGGCCAGACCCAGTGCTTGGGGACAGAGCTTTTGGCCACTACTGAGGTGAGGGTGGGCTCGGGAAGCCCCAGGCAGCGCACCCGTCTCTGGATACCCTCCATCCCCGAAGCCTAATGTGTTCCTTGACTTTCATAAAAAGTATCCCTGAGATCGGAAGAGCGGTTCAGC
10106	2389	ENSG00000138073	PREB	-	chr2:27131795-27131940	AGAACAAGTACTTCC	TAATACGACTCACTATAGAGGAGTCTGGCCCATCCTATCGAGGGAAATCCTGGGGGTGGGGAACATGCTTTCCAGAAAGAGAGTTCCCAGCTAGGCCTTTCCTCACTGGTATTCCTTCTGCCCACAGTGCCTCTACTACGTGAGGGAGGCCCATGGCATTGTGGAGAACAAGTACTTCCAGATCGGAAGAGCGGTTCAGC
10107	0087	ENSG00000137074	APTX	-	chr9:32984453-32984598	GCGGCTATACACAAA	TAATACGACTCACTATAGGTTCTGTCCAGGTGGGCAGATAGATTCAGCCTGGGCTTGCTGAGGGCACATATTGCACTGAGACCCAGGGAAGTGGGATGGAGTTTTTCCAAAGCAGGTGGGCTGAAGCTTCCACCTCTCTGCCTGACTTGCATGCAAGCTTTGAGGCGGCTATACACAAAAGATCGGAAGAGCGGTTCAGC
10108	1669	ENSG00000196562	SULF2	-	chr20:47784917-47785062	GTAGTGAAAGCCGTC	TAATACGACTCACTATAGGCGGACACGGCACACCGAGCACAGGCGGCCCCGGGTAGGGGAGCGCGCCTGGGCCGGCCATCCGCAGGGGCATGGCCTTGTTGACCCTTAGGGTTTAGACCCAAGGGACCGGTAGATGCCAGCCCACGTGGGGCTTGTCCGGGCAGGTAGTGAAAGCCGTCAGATCGGAAGAGCGGTTCAGC
10109	0374	ENSG00000111907	TPD52L1	+	chr6:125262483-125262628	GAATCGTTTTTTAGT	TAATACGACTCACTATAGAATCTAATTCCATTTTGATTAGATCAGTTCTCTGGGTGAGTGGAGATAGCTGTTCCAAGTCCATGGATCCGATTATGCTCCTGAAGGGATTAAAATCTTAGATACAGGAGAGATAAAGAGAGGGTTGCTAAAAGTGTGCAAAATTAGAATCGTTTTTTAGTAGATCGGAAGAGCGGTTCAGC
10110	2987	ENSG00000125952	MAX	-	chr14:65101997-65102142	CCGGAGATTCTCTTG	TAATACGACTCACTATAGTCCGGCTCCTGGCCGGAGCGGCCTCCTGGGACTGGAGGTTGGGGGAAGACACGCGGCTTCTGGGACCCCCACCTCCTCCCTTGCGGGAGGGTGCTGCGGCCTCCCGCTCCCACCTTCCCCGGCTCAGGATCCGGGGGACAAGGATGCCGGAGATTCTCTTGAGATCGGAAGAGCGGTTCAGC
10111	2952	ENSG00000185485	SDHAP1	-	chr3:195968213-195968358	GTTACCCGTACTAAT	TAATACGACTCACTATAGCCAGACCCCACATCAGGAGTCCCGCCAGGGGTGTGGGGAGGCAGCGCTGCCTGGTTGGCCGTGGAGCCGTATGGAACATGGTGCCTCACAGGCAGTCTGCTTGGCGTCCTGGATCCTGGCTGTATCCCGCTGGAAAGGATGTGTGTGTTACCCGTACTAATAGATCGGAAGAGCGGTTCAGC
10112	2289	ENSG00000167522	ANKRD11	-	chr16:89301109-89301254	ACTGTTTTGTCGTCT	TAATACGACTCACTATAGAGTGGCTCACACCCTTCACCCTTCCAGCACTTTGGCGGGAGGATCCCTTGAGGCTAGGAGGTCAAGGCTGCAGTGAGCCGTGATTGCGCCACTGCCCTCCAGCCTGGGCGACAGAGTGAGACCCTGTCCATAAAAAATAAAATAGAACTGTTTTGTCGTCTAGATCGGAAGAGCGGTTCAGC
10113	1895	ENSG00000167522	ANKRD11	-	chr16:89301102-89301247	CATCATCTTCGCTAT	TAATACGACTCACTATAGCACACCCTTCACCCTTCCAGCACTTTGGCGGGAGGATCCCTTGAGGCTAGGAGGTCAAGGCTGCAGTGAGCCGTGATTGCGCCACTGCCCTCCAGCCTGGGCGACAGAGTGAGACCCTGTCCATAAAAAATAAAATAGATAAATAACATCATCTTCGCTATAGATCGGAAGAGCGGTTCAGC
10114	2958	ENSG00000169241	SLC50A1	+	chr1:155137779-155137924	ACTGGACCCGCAGAA	TAATACGACTCACTATAGATACTATGGCTTACAGTCCCGAGGAAGGGGAGATCCAAACCCTGGAAGAAGACAAGGCAGTAGAAGTGGGCGAGTGGGAGGCAGGAAAGGTTGGGTGACAGATCAGGGAGGGTGTCTGACCTTTTTCTTGAGGAAATTCTTAGGCAACTGGACCCGCAGAAAGATCGGAAGAGCGGTTCAGC
10115	1724	ENSG00000131051	RBM39	-	chr20:35734454-35734599	TAACAGCGTTAATCC	TAATACGACTCACTATAGTCCTATGAGAGGTAAATAGGTTGGTTGCCTCTCTTGCTATAGCCCATCTAGAGCAGAACAAAAACTTTGTTTTTGAGGGGGATGGAGTTACTTTTTACCTTGTTCCCTAATTGAATATATTTAGGACTTTTGGTTTTAGAAATCTCTAACAGCGTTAATCCAGATCGGAAGAGCGGTTCAGC
10116	0598	ENSG00000136527	TRA2B	-	chr3:185937694-185937839	CTAAATGCGCTTTAT	TAATACGACTCACTATAGAACTACGGCGAGCGGGTACGTAGAGCTGCGGTAGGGGGTGGCTGTGTGGTCCTAGCTCCTTGCATCTTTTTCTAGGCCCGTCGGCCTCGGGCCAGGAGGCAGGGGCGTTTTAGGCTCCGAAGTCTGAAGCCGGGAGGGCAGGCAAGCTAAATGCGCTTTATAGATCGGAAGAGCGGTTCAGC
10117	0496	ENSG00000132952	USPL1	+	chr13:30618241-30618386	CCTTAGCGCGTTTCG	TAATACGACTCACTATAGTGAACGCTGAAGAGAAACCAGAGTTTGTTTTCGTTTTCCAAGGAGCGTGGAGATGGGCAGGGTTAACGGACCCTGCGCCTCCTTCGGCTTCTTAGTTTGGGTGTTGAAACTCACCTCCTTTGGTCCTGTTCGTCTCTGATTCAAGACCTTAGCGCGTTTCGAGATCGGAAGAGCGGTTCAGC
10118	1072	ENSG00000197111	PCBP2	+	chr12:53465515-53465660	AAGTGTGCAAGAATC	TAATACGACTCACTATAGAGAGATCTTCCACATCACCACAATTGGTAGAAGGGTTGGGGTGGTGAGGGAAGAGATCATTATTCCTCCTAGGCTATCTTGTATACAGGGAGGAAGAGTGGGGCTTGGTCAGTCGAGGCATTGCTAATCTCACTTCCCACATTTTCAAGTGTGCAAGAATCAGATCGGAAGAGCGGTTCAGC
10119	2631	ENSG00000092841	MYL6	+	chr12:56160775-56160920	ACGACGCATCCCAAG	TAATACGACTCACTATAGCCTCCTGGCATGTTTCTGCATGGAGCTGACTAGGGAGGGGAGGGATTCCTCAAAGAGGAAGACAACCTGGGGGTACAGTACCTCCTTACCTCTAGAATGGGCCCTGAGGTTTTACTTATGCGGCCCTGGGTGCTGGTGTCTGGGAAACGACGCATCCCAAGAGATCGGAAGAGCGGTTCAGC
10120	1709	ENSG00000089597	GANAB	-	chr11:62634601-62634746	CCCTCAATAATTTTT	TAATACGACTCACTATAGAGGAGACGGTGGTGGGACAGCCAGGTAGGGCCTGGGGGCTGGGAGAAGCTCTCTGTCAGGGAGGGTAGGAACCAGACCCGGGTGCGGTTTTTTCCATTTCCTGTACAGACCAGGAGGCAGTCACTTTTGTCCCTGAGCTGTACCCTCCCTCAATAATTTTTAGATCGGAAGAGCGGTTCAGC
10121	1957	ENSG00000166886	NAB2	+	chr12:57094255-57094400	TCTGTAGATAGTAAG	TAATACGACTCACTATAGGAGGGGGCCAGGGATGAGTGGGGGTGGCAGAGCTTGGGAAGGGGGGAGGGGAGAGGTCAGAGCCAAACCACCCCCGCAGCTCCTGACAGAACCAGAAATTCCAGCGCAACCGAGGAGGCGGGAGAGAAAGAGAGAGAGACAGACAGTCTGTAGATAGTAAGAGATCGGAAGAGCGGTTCAGC
10122	0458	ENSG00000036054	TBC1D23	+	chr3:100315933-100316078	CGGTCTCTGCCCTTA	TAATACGACTCACTATAGTAATTTCCTTAACATAGCTCTCCTAAAACTATGGGTAGTACATGGGGTTTTGGGGGGGTCAGGTAAGGAATAATTACATTTTGTGTGAATATTCAAATGATGCTTGGTAAAAATCTTTGATAACTTCTTAAGTGATTATTTCTCTCCGGTCTCTGCCCTTAAGATCGGAAGAGCGGTTCAGC
10123	2964	ENSG00000167978	SRRM2	+	chr16:2759651-2759796	AGGCACCGCTATGAC	TAATACGACTCACTATAGTCCCGCAGTCGGTAAGGGGTAGTCCAGGAGGAAGGGAGGGAGAGGGAATGATGGGTTAATTAATTTAATATTTATTGAGCGCCCACGGTGTGCTAGGCGCTGCACAGACCATTCGGAAGACACGGTCCCTGCCCTCTAGGAGCTGAAGGCACCGCTATGACAGATCGGAAGAGCGGTTCAGC
10124	1646	ENSG00000168255	POLR2J3	-	chr7:102567171-102567316	GCATCTCGTAAAGAT	TAATACGACTCACTATAGCGGTTGAACTACCCTTGACATGGTTCAGCTCTGTATCCACACCCAAATGTCATGTCAAATTGTAATTCCCAGTGTTGTGGGAGGGACCTGGTGGGAGGTGATTGGCTCATGGGGGCCGACTTCCCCCTTGCTGTTCTCGTGATATTGCATCTCGTAAAGATAGATCGGAAGAGCGGTTCAGC
10125	2372	ENSG00000100106	TRIOBP	+	chr22:37759271-37759416	CATATAGCTCGGCGC	TAATACGACTCACTATAGCCGGGGGGCTGTTTTTCAGGGGGAGGGGGCAGATTTCTGCTTGCCGTGTTATCAGGAAACAGCTGAGATTTTGGGAGCCCTTCCTGTGTGTGCTGGAACCTGTGTGGGGCATTTGACATGCGTCATCTCATTTACTCTCCCCACAGCATATAGCTCGGCGCAGATCGGAAGAGCGGTTCAGC
10126	1187	ENSG00000173660	UQCRH	+	chr1:46309279-46309424	GCTTCAGAACTAGAG	TAATACGACTCACTATAGAGGGTGTGAGCCTTGGAAGCTGAGTCTGTTCTGGGTTTGGGGCTTCTTCAGTTGTGGTACCAGGGAGCAGATGGCATCTTGAGGGCCTGGCACTCAATCATCTGCTATTTGTGGTTTAATAAAGAACTTTGGGCTAGGCATGGTGGGCTTCAGAACTAGAGAGATCGGAAGAGCGGTTCAGC
10127	2850	ENSG00000007255	TRAPPC6A	-	chr19:45164972-45165117	ATTAAGCGTGCGCCT	TAATACGACTCACTATAGGCCCCTCCTGCTCTCCCCCAGCCTGGCTGGCAGGGCTGGGCAGGCCCCGGGCGGGGAGGGTTGCATTGCTCCATGCAGGAGTCGGGCCTGTCTTCCTCCCTCTTCCTGGCCTGGCCCCACGGCCTCAGCTTGGTACTGCCCCACCAATTAAGCGTGCGCCTAGATCGGAAGAGCGGTTCAGC
10128	1634	ENSG00000126746	ZNF384	-	chr12:6672550-6672695	TAAACTACCGCGCGA	TAATACGACTCACTATAGGGGTGTCCTCTTCATTTGCCTATCCAGGCTGGAGTGTTTTTGGGAGGAGGGAGGAAGGGGGTGCTCTCATCCGTCAAGCAACGTCATTTCACCCAGCAGAGAGCTGAGCCCCTGGTGTCGAACTGCTTCCTCCTCCCCCCTTCCCTTAAACTACCGCGCGAAGATCGGAAGAGCGGTTCAGC
10129	2796	ENSG00000157514	TSC22D3	-	chrX:107716419-107716564	GTAAGTACACTCCTC	TAATACGACTCACTATAGAAGGGGCGGGGGGGAGGGGACGCAGGAAGGGGGGGGTCACCGCCGCTCTGGGATCCGTCATCGAAGCGTCCCTGCGGCCGCTGCGCCGTGAAAACCAGCTGCTGCAGCCGCAGAGGCAGCCGGAGGCAGAGGGGCGGCGGGCAGGAGTAAGTACACTCCTCAGATCGGAAGAGCGGTTCAGC
10130	2622	ENSG00000136527	TRA2B	-	chr3:185937519-185937664	CAATCTAAGCCCAAC	TAATACGACTCACTATAGTGTGGATAGTGCCTTAGTGCCTTTGGTCGTGAAGGAGGGAGGCCCCCGGCGGGTTTATGTGGCTTCTGCCCGAGACGGCCGTTTTTCCCGTTATAAGAGGGGGAAGATGAAAATGGCCGCTGCGTCCCCGCGGTGTTGGGGGAGGGCAATCTAAGCCCAACAGATCGGAAGAGCGGTTCAGC
10131	1128	ENSG00000064787	BCAS1	-	chr20:53967191-53967336	ACGATATGATAATTA	TAATACGACTCACTATAGCCCAAAAAGGACCTCTTATCTGTTCTTCCCCTTGGGGAAGGGATTTTGCCACTTCCATGTCAATGTGGCAGTTGAGCTTGGAAATTGGTGCGTTGTACAACATAAGCATTACTTCTCCAAGATGTGCCTGTGTAGAAATGGTCATAACGATATGATAATTAAGATCGGAAGAGCGGTTCAGC
10132	2317	ENSG00000169689	CENPX	-	chr17:82019614-82019759	GCCGCATCCTGAGGT	TAATACGACTCACTATAGTATGTCTGGAGCACCCAGCCAGAGCGGTGGGTGAGGGTCCCGCATAACCTCCCCCTGCCTTGCAGTGAGCGGGGACGCGCTGCAGCTCATGGTGGAGTTGCTGAAGGTCTTCGTTGTGGGTGAGCCCAGGGCCCACGCTCCCTCCGGCCGCATCCTGAGGTAGATCGGAAGAGCGGTTCAGC
10133	0435	ENSG00000108588	CCDC47	-	chr17:63773196-63773341	CCTCGCTGGACTACG	TAATACGACTCACTATAGGCCTGTAGCCCGGTCCGGTTGAGATAATTGTAATGGTTTGGGGGAACTTTCCCACGGAGCTGTGAGCAAATGATAGCCAAAAGGGCAGAGTTAGAGGAAATGTACAGTGTGTGCCGGAGGATGACATTAGGATGTATTGATTCTCTCCTCGCTGGACTACGAGATCGGAAGAGCGGTTCAGC
10134	0748	ENSG00000169045	HNRNPH1	-	chr5:179616916-179617061	AGATTTACACACCCC	TAATACGACTCACTATAGTGGTGCTTACGGTAGCCAAATGCTAGGAGGCATGGGTTTGTGTAAATATCACTTTAGTGTCTTTTTTTTAAGCTAACCTTGTATGCCTTTTCTCTCATTTCAGAACACAGATATGTAGAACTCTTCTTGAATTCTACAGCAGGAGCAGATTTACACACCCCAGATCGGAAGAGCGGTTCAGC
10135	0944	ENSG00000167522	ANKRD11	-	chr16:89300901-89301046	TATCCCCTTCCGTAG	TAATACGACTCACTATAGCCCTGGGGTTCTGGGGAGCCTCCTGCCCCGCTGTTTCTCCTGCGCCTTCGTCTGTGACCCTGAGTCTCGCTTCTCCCTGCCTAGGACCGCCGGGGTCCTGCTTGTCCTGGGGCAGCCACGAGGGAGCCCTCGTCAGGAGCGCCATGTATCCCCTTCCGTAGAGATCGGAAGAGCGGTTCAGC
10136	1303	ENSG00000206195	DUXAP8	+	chr22:15815700-15815845	GTACAATATCGATTG	TAATACGACTCACTATAGAGAGAGAGATCTTTGAGCACCCATCTTCATACATTTGAGAACAGGGTCACAGAGAGGGAGTCTCTGAGGTCACAGAGTTTATTAGTTCATTTTCACACTCCAGGAAAGAAGTTTAATTCACAGTTCCACATGGCTGGGGAGGCCTCGTACAATATCGATTGAGATCGGAAGAGCGGTTCAGC
10137	2516	ENSG00000160087	UBE2J2	-	chr1:1261838-1261983	GGATAACTTGGCTAG	TAATACGACTCACTATAGCGGGAGGCTGAGGCAGGAGAATCACTTGAACCCGGGAGGCGGAGGTTGCAGTGAGCCGAGGTCGTGCCGTTGTATTCCAGCCTGGGTGACAAGAGTGAAACTCGTCAGGAGATCCAGACCATCCTTGCTAATACGGTGAAACCTTGGGATAACTTGGCTAGAGATCGGAAGAGCGGTTCAGC
10138	2191	ENSG00000196586	MYO6	+	chr6:75913771-75913916	TAATAGATCGTCTTC	TAATACGACTCACTATAGTACAGTGATTTGTGGGAATCTGACAGGGGTTTGTTGCTGGTAGTGGTGGTGGTAGTGGTATGTGTGTGTTTGTGTTGGCAATGCTAAGAAACATCTTAAGGGAAAGACAATTCTAAGAAGTAACACTCTGAATTTTATTAATTTGTTAATAGATCGTCTTCAGATCGGAAGAGCGGTTCAGC
10139	0574	ENSG00000146540	C7orf50	-	chr7:1010306-1010451	CCCGCAAAAACGGCC	TAATACGACTCACTATAGGACCTCACAGAGCCTCGGGAGCCGGGAGTCTGTGGGAGGTGGACCACGGGGGTGGGGAAGGGGCCTCTGGGCAGTTAATCCTGGCACCTGGCGCCTGCCCGCAGGACTGGCCATCCTCATGTGACCTGTCTGTCTCTTCGTCGTAGCCCGCAAAAACGGCCAGATCGGAAGAGCGGTTCAGC
10140	2676	ENSG00000198231	DDX42	+	chr17:63774385-63774530	GATGTTAGGTTATTG	TAATACGACTCACTATAGGTGGGGTTTCTGGACGCAAGGCCGCCAGTCCTTGGGGGCACTGGAGGCAACTGCTGGGCCTAGCGAGGGCGGAGGAACCGCGGCCTCGCTTAACAAAGAGTCGGCAGAGCCTCGGGGCACCGGCGGCCGGGGTGCCGGGAAGGGGTGATGTTAGGTTATTGAGATCGGAAGAGCGGTTCAGC
10141	1599	ENSG00000101773	RBBP8	+	chr18:22933616-22933761	AGGTGGCTACTAGCT	TAATACGACTCACTATAGTGCTTCTGGTCTGGAGCTGCGTGCTTGGCGAAGGGCTCCCGGGGTAGGGGTGGCTCCCGGCTCTGGGGTTGTGTCTGATGAAATAGGCCGGGCCCGGGCTACACTCGGTGGTGGTGGACCGGCGGGAGGACGAGCGCTACCTCAGTAGGTGGCTACTAGCTAGATCGGAAGAGCGGTTCAGC
10142	0662	ENSG00000143774	GUK1	+	chr1:228145164-228145309	CGTTAGGTTCACATC	TAATACGACTCACTATAGGGTGTCATCAGAGTAGACAGCATTGCTTGCTAGGGACCCCTGGGGAGGCTGACAGGGTCAGTGGGTTTCAGTTGGGGGGCTCCCCTGCTGAGAACCCAGTAAAGCCGGCCTTCCATTCGTCTCCCGTGTGCCCAGAGCCTGGTCTGCGTTAGGTTCACATCAGATCGGAAGAGCGGTTCAGC
10143	2962	ENSG00000060339	CCAR1	+	chr10:68738024-68738169	CATTCTCCAACCTAC	TAATACGACTCACTATAGTAGGTAGGAAAAAAGGAACGTCTCCAAGGGTGAGGGAGATAGGAGGGTGGTCCTAACAACCCAGATCCTTAGCCAGTCTTTGTCGCATGTTTCTAAGAAAGTATGAGGAGGCTGGGCGCAGTGGCTCATGCCTGTAATCCCAGCATCATTCTCCAACCTACAGATCGGAAGAGCGGTTCAGC
10144	1569	ENSG00000140105	WARS1	-	chr14:100376106-100376251	CCAGTAAGTGCGCGA	TAATACGACTCACTATAGGGGGAGTAAGGCCGGGGCGGAGTGAGGAAACAAGGGAGGGAGTGATGGAGGGACGCTGGCGCGGCGCCCAGTGGCCTGGCCCTCCCGGGAGTATCCTTAGAGCCCGGCTTGCTGCCCGCCGCGTTCTGGCACTGTGAGGCGCGGAGCCAGTAAGTGCGCGAAGATCGGAAGAGCGGTTCAGC
10145	2547	ENSG00000088367	EPB41L1	+	chr20:36198111-36198256	TACGGCCCTGACCCG	TAATACGACTCACTATAGTACACTCATCCTCCACACCAATATGCTTCCCCCATTGCTGCTTAGGGGCTGGTGGGGATGGAGAGGGTGGTAGATTAGGCTGAGGGAGATGAATTCACTAAATCTTGGAATCCTGGGTCCTGGAGACCAACTTAAAACATGAAAAATACGGCCCTGACCCGAGATCGGAAGAGCGGTTCAGC
10146	2790	ENSG00000196562	SULF2	-	chr20:47785005-47785150	TGCGCTCAACCAGCC	TAATACGACTCACTATAGCTCCGGCGCCGGCCGTCCGCAGAGGGATGACCTGTTTGACCCCGCTGGCTGGCGGGCGGGCGAGGACTTCCCGCCGCGCCCCTGACCCGCGGACACGGCACACCGAGCACAGGCGGCCCCGGGTAGGGGAGCGCGCCTGGGCCGGCTGCGCTCAACCAGCCAGATCGGAAGAGCGGTTCAGC
10147	1173	ENSG00000160685	ZBTB7B	+	chr1:155003243-155003388	TCATGAACACAGTAG	TAATACGACTCACTATAGGTGAGGCGACGCTGAGCGTTCCCCCAGTCTCCTTCGTGACTTTAGGGGGAGACCCCAGACCGGACTGAGTTGAGGGAATGGAAACGCTGACGGACTCTAACTAGGACAACGCGCACCCCCCCCCCACCCCGCGCCCCCTGGCGCGGTCATGAACACAGTAGAGATCGGAAGAGCGGTTCAGC
10148	2612	ENSG00000167081	PBX3	+	chr9:125748911-125749056	ACAAATCAAGAAGTT	TAATACGACTCACTATAGTCTTCCCTCTCCTTTCGCCTTGTTTGTGTGTCAGTTTTTAAAAGGAGCAACGGGAGACTGGATGCCAGGACCGAGTCCCCGGGAGAAGCATCGCCCGAACTTTGTTTTACTTAGACAGTCTTAAGCTTCAGCTGCACGGATAGAAGACAAATCAAGAAGTTAGATCGGAAGAGCGGTTCAGC
10149	0548	ENSG00000138028	CGREF1	-	chr2:27099966-27100111	CAGGCCCACTCAGCG	TAATACGACTCACTATAGCTCGCTGCTCTAGCCCAGGCAGCCCCTCCTCTGGGCCTGGGCGGAGAGGTTAATTTGGGGAATGGACACAAAGAGGGAGGATCGAAGAGTCAGAGCCTCAGGAATGCCCAGCCAGAGCAGTTCAGACATTGAGAGGAGAAGCTGGCCAGGCCCACTCAGCGAGATCGGAAGAGCGGTTCAGC
10150	0707	ENSG00000100813	ACIN1	-	chr14:23071306-23071451	TAGGTCATGGCACCC	TAATACGACTCACTATAGAATCCAGCCGAACTCGGGGTTTGCCGTGAGGACTTAACGCTTATCTCTTAAAAGCCAGATCTGTTTTAGCCTCCCCGCACCACCACCACCTCCCCTTCCATTTACCATTTTTTGGATCCCCGGTTGCTACATCTCAATTTTCTCTCTAGGTCATGGCACCCAGATCGGAAGAGCGGTTCAGC
10151	2998	ENSG00000100239	PPP6R2	+	chr22:50436846-50436991	GTAACGACATATTGT	TAATACGACTCACTATAGTCCTGGGCCCAGAGATCTGATGAGTGATGTGCTGGGTGGGGTCTGGGAGCCCTGGGCTGGGCATGGTCCTGGGCGCTGGGCTGGGTGGGGTCTGGGGCGCTGGGCTGGCTCACACGCCCACCCCATCTGGCCTGTGTTTTAGGTGAGTAACGACATATTGTAGATCGGAAGAGCGGTTCAGC
10152	2891	ENSG00000089597	GANAB	-	chr11:62634723-62634868	TATATGCCGGTCGAT	TAATACGACTCACTATAGTGCCCGAGGACTCTTGGAGTTTGAGCATCAGAGGGCCCCTAGGGTCTCGTGAGTACAGGGGTTGGGACTGCAGGGAACCTAGTGTGAAAGAGCATAGGGGTGTTGTGAGGTCTGGCACGGGGAGGAGACGGTGGTGGGACAGCCAGTATATGCCGGTCGATAGATCGGAAGAGCGGTTCAGC
10153	1246	ENSG00000092140	G2E3	+	chr14:30559287-30559432	AGTGCGATACATGTC	TAATACGACTCACTATAGAACGGGAAGACGCAGAACGTTCCAGAGAGAGAAGCAGGACCGTGGGGTGGGAGAGGGTGTCAGGAGGCCGGACGTCGCAGCCGGGGCCTCGCAGTGCTTTTGGGGACGTCTGGTGCTGGGGCCCGGCCTGGAGACTAAGGGAATTCAGTGCGATACATGTCAGATCGGAAGAGCGGTTCAGC
10154	2933	ENSG00000214078	CPNE1	-	chr20:35655102-35655247	GAACCATTTAATGTC	TAATACGACTCACTATAGTTGACCATTCCTGATGGGGGCGTGCATATTGTAGGGGGTGAACTGGGTGAGGCTTTCATCGTTTTTGCCACTGATGAAGATGCAAGGCTTGGTATGATGCGCACAGGTGGTACAATTAAAGGGTCAAAAGTAACACTATTGTTGAGGAACCATTTAATGTCAGATCGGAAGAGCGGTTCAGC
10155	2066	ENSG00000001617	SEMA3F	+	chr3:50174918-50175063	AGTCGACTTATCTAG	TAATACGACTCACTATAGTGTGTGCAGGTGTGTGCCAAGCCTGTGTGTATGTATGTACACACGCATAGACGTGCTCTGGGGGGCCCACGTGTTCACGTGTGTTCCTGGCCTGTGTGGTGTTAGAGGCTGGCAGCCCGAGCCCGCTCCCCCAGCCCCTGCCACCCAGTCGACTTATCTAGAGATCGGAAGAGCGGTTCAGC
10156	2940	ENSG00000110075	PPP6R3	+	chr11:68583248-68583393	TCGCCTCTGTGATTA	TAATACGACTCACTATAGTAGTTAGACCAAAGCATTTAAAATAGGAAGTGCTGGGTAAATGAAAGATAGATTTGTATTGGTTATGTTTCAAGGGATTGTTCCATCCCTGATAACAGTGATGAGTCAAGTACATTTTCAGAAGATTTGAATGAACTGAATAGTTATCGCCTCTGTGATTAAGATCGGAAGAGCGGTTCAGC
10157	2018	ENSG00000030582	GRN	+	chr17:44345655-44345800	TCAACACTGAGATGC	TAATACGACTCACTATAGGGCGGCCTGGAGCCGGAGGGGCGCGCGACCCTGGGCTGGGAGCTCCGAGGGCCTGGGAACGAGACCTGAGACCTTGGCTTCTCGAAGGTAGTAGGGACTTGGGAGTGGTGACTGAACCTGGTCTGGCTCCTCCTTACTTCCTCTTGTCAACACTGAGATGCAGATCGGAAGAGCGGTTCAGC
10158	1279	ENSG00000131051	RBM39	-	chr20:35738818-35738963	ATGCCCTGGAAGCTA	TAATACGACTCACTATAGGTTTTAAGAAGGGGCTTGGGGGAGGGTGGTGAGCTTTTTTGTGGTTTTAGACCTTAAGTTGTGTTCCTGTGGCTAAAGTATACAAAATTCTCTTCTGAAGCTTTTCTTTGCTGCTTTTAGAAAATTGGTTCTTTGCCTTTTGAGACATGCCCTGGAAGCTAAGATCGGAAGAGCGGTTCAGC
10159	2583	ENSG00000109452	INPP4B	-	chr4:142473944-142474089	TCTGAGAATTATTTC	TAATACGACTCACTATAGGCAAGTGTTGCCCACCTGGCTACTAGTGGTAAGGGTGGGTGGGGTCTCCTGCCCTGCAGCCCGGATGTTTCCTGGGACAACAGGAAGCTATGCCTTAAGGCTGAGTACACACAGAAGCAGGAGCACTAGACCAGAAACTAGCAAGCTCTGAGAATTATTTCAGATCGGAAGAGCGGTTCAGC
10160	2954	ENSG00000137501	SYTL2	-	chr11:85717736-85717881	TCCACTTATCAACGT	TAATACGACTCACTATAGACTTTTCTAAGATCCTATAGTTAGTCAGTCACTGGGAGGGCAGGAAATAGAATCTCAGCTTCATTACTCCTAGTCCAGTGCTCCTTCCCATTTTCCATACTGTGGTCTAGTGAATTACAGGAAGGATGCTCCGTATCTCTTTTGTTTCCACTTATCAACGTAGATCGGAAGAGCGGTTCAGC
10161	0451	ENSG00000168137	SETD5	+	chr3:9429692-9429837	AAAGTAATTCTAAGG	TAATACGACTCACTATAGTATATATTATTCACAGTTTTAAAATTTTTAGTCTTTTGTATCCCTTCTCTTTTAAGTTGTCCGAGATTCCCCCTGCTCACAGATTCCCCCTCTTGTCCTTTTACCTCCCTTGTACCCAATCTTCCTTGCTTACAGAAAGGAAGTGGAAAGTAATTCTAAGGAGATCGGAAGAGCGGTTCAGC
10162	0673	ENSG00000133657	ATP13A3	-	chr3:194413272-194413417	TATCGAGGCTTTGAG	TAATACGACTCACTATAGTTTTGTGATGTACAGTAAAATCTCCCATTTAAGGGAGGGGGGAAGGGGGAGGGCCATTCTCCAGGAAACACAGTGAATATTAATAGCAAGAGAGTTTAATGAAAGTATAAAATAATAATCGTTATGGACTTACCTAATTTCAGCATTATCGAGGCTTTGAGAGATCGGAAGAGCGGTTCAGC
10163	1083	ENSG00000137501	SYTL2	-	chr11:85704592-85704737	ATATGCCCTGATCAT	TAATACGACTCACTATAGAGAGGAAAAAAAAGAAAGGTAAAAAAGGTTATTGGGAACATGTTTAAATCATTTAACACAAATGTTTCAGAGACTTCAGGAAGGTCTTTTAAATAATTCAGTCCTTTGAAATTTGATACTGACTTTTAGCCTAATATTTGGCTGAAATATGCCCTGATCATAGATCGGAAGAGCGGTTCAGC
10164	1767	ENSG00000157514	TSC22D3	-	chrX:107774882-107775027	GAACGTGGCCTGTGC	TAATACGACTCACTATAGAAAAGGGGCAACTAGGAAGTTCAGGAGGGGTACTGGGGAGGTCTGACTCAGGCTACAGTGACTGGACCTTGAGGTTGCCTGGAGTACCGCGGAGCTGAGGGGAGGACTGGCAGGTGCAAGCCCTATTCTGAAAGCTGCCTGCAAAGGAACGTGGCCTGTGCAGATCGGAAGAGCGGTTCAGC
10165	1708	ENSG00000197111	PCBP2	+	chr12:53465076-53465221	AAGTTGCTTAGTCGG	TAATACGACTCACTATAGCCCCTCTTCCCCTCTCCCACTCCTCCCACCCCATTTTCACCTTCCTTCCACCCCCACCTGGGTGTACTTTTGGGGGTACTGGCCACTGTGATGTGAGAAACTTCACATCCTGTTAACCAGCCACTCCTTCCATCCCCTCCCTCCCTAAGTTGCTTAGTCGGAGATCGGAAGAGCGGTTCAGC
10166	2769	ENSG00000105939	ZC3HAV1	-	chr7:139078900-139079045	AGGACTATTCATGAA	TAATACGACTCACTATAGGGCTGGTGGTTTTTCCTTGGATGTTCCCCAGTTCTTAAAGGGTAGAGAGTTAGAGGGTTTTGGTTATGGGGTGGTCTGGTGAGGAGATTGACTAGTGAAGACAGGGAAGGGCCAACCAGTAGAACCACAGGGAATAAACTGCCACAAGGACTATTCATGAAAGATCGGAAGAGCGGTTCAGC
10167	0444	ENSG00000074219	TEAD2	-	chr19:49355970-49356115	CTTGCATGTATTGCC	TAATACGACTCACTATAGTGCGCATCCATCCCTTGGCACTGCTCAGCTCAGGGTGGCGGGGCTGTGCGGGCGGGTAGGGCAGGGAGGTGGGGGAGTCCGGGCCGTACTTCCTAAGTCATGTTTTCTTTCCTCCTTTGGCACCCTCCCCCACCCCCACGGGCAGGCTTGCATGTATTGCCAGATCGGAAGAGCGGTTCAGC
10168	0403	ENSG00000198176	TFDP1	+	chr13:113640030-113640175	TACTTTAGTCGGTCC	TAATACGACTCACTATAGACAGCCTGTCATTTGACCACAAGCCCTGAGGCGGGGGGAGGCTGGGTGGGCCGCCTGCACTGACGGCGCCATCCGCCTCCTGCCTTGCAGTGACCTGACCAACGGTGCAGATGGGATGCTGGCCACAAGCTCCAATGGGTCTCAGTTACTTTAGTCGGTCCAGATCGGAAGAGCGGTTCAGC
10169	0692	ENSG00000196562	SULF2	-	chr20:47784975-47785120	CACATGTACGAAGGC	TAATACGACTCACTATAGCCTGTTTGACCCCGCTGGCTGGCGGGCGGGCGAGGACTTCCCGCCGCGCCCCTGACCCGCGGACACGGCACACCGAGCACAGGCGGCCCCGGGTAGGGGAGCGCGCCTGGGCCGGCCATCCGCAGGGGCATGGCCTTGTTGACCCTCACATGTACGAAGGCAGATCGGAAGAGCGGTTCAGC
10170	2001	ENSG00000149182	ARFGAP2	-	chr11:47173298-47173443	TTAATTCCTCACAAG	TAATACGACTCACTATAGCACCCAAAGCCTCACTGGGTCAGTATGCCAGCGGGCAGGCGTGGGGTGTCTGGGAGAGGGTGGACCTCAAATGTTCTTTTCAGAGGTCCTACTGCCTGGCCGTGTGGACAGAGGCCACAGGAGACTGAGCATCTATCTGATTCTCTTTAATTCCTCACAAGAGATCGGAAGAGCGGTTCAGC
10171	2927	ENSG00000197111	PCBP2	+	chr12:53467695-53467840	CGAACAGGATAAGCC	TAATACGACTCACTATAGGTTTTTGTTTTTATTTTGTTTCGTTTTTGGGGCTTTTCTGTATAAGGAATAACTTGTCCGATAGGGTTAGGATGAGACCACCAAACTCATTTTCACTTGTATCTTAACAGGCATTGAATCCAGCTCTCCAGAGGTGAAAGGCTATTCGAACAGGATAAGCCAGATCGGAAGAGCGGTTCAGC
10172	2050	ENSG00000167470	MIDN	+	chr19:1253854-1253999	CGACGCTGGCTGGAA	TAATACGACTCACTATAGGCTGGGCCCCGCCCCCTCTGGCCTCAGTTTCCCCTTGCAAGACCGACCTAGTTGGCCAGGGAGGGGCAGGCCCCCGTCTGACCCGCCTCTGTCCCCACAGCCCCCAGCGGCGCCCGGGCCGGGCCGGGCTGGCGGAGGAGGCTTCCCGACGCTGGCTGGAAAGATCGGAAGAGCGGTTCAGC
10173	1318	ENSG00000139197	PEX5	+	chr12:7202114-7202259	AAGATTTCACAAGAG	TAATACGACTCACTATAGTAGCATATCTTGTCTGCAGCTAGAGATGGTCAGGGGAGGGGTGAGTACAGGGTCCTCTTGGGCATGGTTGAGAGTGCACACCTGGAAGTCCTTTCCCAAGTGGCCTGTGTGTGTCTCTGTGCCCCAGTTCCTGAAATTCGTGCGGCAAGATTTCACAAGAGAGATCGGAAGAGCGGTTCAGC
10174	2685	ENSG00000126261	UBA2	+	chr19:34428580-34428725	GCGACGCGACAGTCC	TAATACGACTCACTATAGGGGCGCGCGCGCGTGAATGGCGGGCTGTGGTGCGGGGGCTGGGATTCGGGGGTTCCGGGGCTCCAGGGGCTCTGAGGCTCAGGGCCCGGAGCCCGGGACCGGAGTTGCGGAGCGGGGGCAGGCTGAGAGGCTCGGGTTGTGCCCCCGCGACGCGACAGTCCAGATCGGAAGAGCGGTTCAGC
10175	1470	ENSG00000134265	NAPG	+	chr18:10526368-10526513	CATGCGCCTGTTCCC	TAATACGACTCACTATAGGTCCACCCCGCCGGAAGTCCGCTCCCCAGAGCCGGTGTGGGCGGGGACTCGGCGCAGTGCTGCGGGGCGAGGGCTTCTCTACTTGGGCGCTCTGCTCCTGAAGATTGTGGTGGGGGCTGTCTGTGCATCGGAGGCTCGTTAGCAGCCATGCGCCTGTTCCCAGATCGGAAGAGCGGTTCAGC
10176	2665	ENSG00000132952	USPL1	+	chr13:30618008-30618153	AACCGCACATAAATG	TAATACGACTCACTATAGACAGGAGTTCCGATCGACCCGGTACCAAGAAGGGGAGTGCCCGCGGCAGGTAAGGGAGAAGAGGGAGGGGTTTCTTTCCGCTCTCGAAATTGGGAAAAGAGACAGAGCTGGGATGACCTATGGGGTAGTCGGCGCGCTGAAAGGATAACCGCACATAAATGAGATCGGAAGAGCGGTTCAGC
10177	1981	ENSG00000112062	MAPK14	+	chr6:36100075-36100220	TCCCCAGTTAGTGTC	TAATACGACTCACTATAGAGGGTAGGTTTTTTTGTCTGTTTGGGGGTGGCTTTTTGACCTTTTTAAAAACTTGAGTTGAAAATTATTTTTTGCACTGTATGTTTAACAATGCCCTTGACTAGGCATCTAAGATATTAACCAGCTTCAGCAGATTATGCGTCTGATCCCCAGTTAGTGTCAGATCGGAAGAGCGGTTCAGC
10178	1371	ENSG00000115694	STK25	-	chr2:241507905-241508050	ATTTCAATTAAGTCT	TAATACGACTCACTATAGTGAGGCGGCGCGGCCATGGCTCACCTCCGGGGATTTGCCAACCAGGTGAGAAGGGTGCAGGTCAGGAAGACTAGCGGCCTCTCACCGAGGGGCTCCAGAGTCTCCTGGGGGTTCAGAGGGGAGCGCCACGCCGGAGCGGGCAGTGGATTTCAATTAAGTCTAGATCGGAAGAGCGGTTCAGC
10179	0295	ENSG00000099783	HNRNPM	+	chr19:8483133-8483278	TCAGTGCAGCGTGCA	TAATACGACTCACTATAGTTTTTTTTCTTCCTGATTTCCTTAGAAATCCTAAGTAATGCACTGAAGAGAGGAGAGATCATTGCAAAGCAGGGAGGAGGTAGGAACCGCTTAGTTTGATGTTTTGTTTTTTTAGAACAGGCTGTTATCGCTGGGGACTGTAGAGCTCAGTGCAGCGTGCAAGATCGGAAGAGCGGTTCAGC
10180	1688	ENSG00000136699	SMPD4	-	chr2:130157347-130157492	CACGACTAGTCGATA	TAATACGACTCACTATAGGCAACTGGCTCAGGGCGGGATGTGGTCAGACCTGGAGGCGGAGTGCTATGGGTGCCACGCTCCTTCCCAGGCCCTCACCCCTCCTTCTCCACCCAGGAGTCGTTCACGCCTACTGAGGAGCATGTGTTGGTGGTGCGCCTGCTGCTCACGACTAGTCGATAAGATCGGAAGAGCGGTTCAGC
10181	1416	ENSG00000141002	TCF25	+	chr16:89909390-89909535	CTTAAAGTGATCGAG	TAATACGACTCACTATAGAGTCCCAGCTACTTGGGAGGCTGAGGCAGGAAAATTGTTTGAACCCGGGAGGCACAGGTTGCAGTGAGTGGAGATCGTGCCACTGCACTCCATCCTGGCGACAGAGGAAGACTCCGTCTCAAAAAAAAAAAAAAAAAAAAAAATTGCTTAAAGTGATCGAGAGATCGGAAGAGCGGTTCAGC
10182	2131	ENSG00000153786	ZDHHC7	-	chr16:84990087-84990232	AGCCCGGCACTCCAC	TAATACGACTCACTATAGTGGAGGAAGCAGTGCACAGGGACATATTGACATGGGTGTGGAACAAGAAAGGTGGATTGAGCTCATTTTGGGAGCAGATTCCCTTTAGGCTGAGAATAAACATAGGCCAGACCTAGCGCAGTGAAATACCCCTAGTTCCTGACGCCAGCCCGGCACTCCACAGATCGGAAGAGCGGTTCAGC
10183	2899	ENSG00000169727	GPS1	+	chr17:82052209-82052354	CTCCCATAGTGGCGA	TAATACGACTCACTATAGGGAGAGGTTCCCGGCCGCCCCGACGCTAACGCTCTTTCTCCCTTCAGCAGCCAGCCAGCTCTGTGTCAGGGTCGGGGGGTGCAGAAAGTCAGGACAGAATGAGGGATAGCTCGGCCCCCAGCTCGGCCTCCTCGTCAGTGACAGATCTCCCATAGTGGCGAAGATCGGAAGAGCGGTTCAGC
10184	1767	ENSG00000157514	TSC22D3	-	chrX:107774882-107775027	ATGGTGCATATACTA	TAATACGACTCACTATAGAAAAGGGGCAACTAGGAAGTTCAGGAGGGGTACTGGGGAGGTCTGACTCAGGCTACAGTGACTGGACCTTGAGGTTGCCTGGAGTACCGCGGAGCTGAGGGGAGGACTGGCAGGTGCAAGCCCTATTCTGAAAGCTGCCTGCAAAGATGGTGCATATACTAAGATCGGAAGAGCGGTTCAGC
10185	2671	ENSG00000174744	BRMS1	-	chr11:66338385-66338530	AAATTACGTGAATCT	TAATACGACTCACTATAGTCTGTGTCAGCCCCTTCCCGTTCTGGGGCAGGTTTTGATGGGGTGGGAGGGTGGCGGGGAGGCGGGAGAGCCGCTGAGCTGGCCAGCAGTCAGGAGCATGGGAGCTCTGCCTGGGTGGGGCCTATGCTCCCGGTCCTGGGGGCACAAAATTACGTGAATCTAGATCGGAAGAGCGGTTCAGC
10186	1667	ENSG00000130429	ARPC1B	+	chr7:99374721-99374866	CACACAGTCTGCTCA	TAATACGACTCACTATAGGCGGAGCCCAGAGCCGGTTCGGCGCGTCGACTGCCCAGAGTCCGCGGCCGGGGCGCGGGAGGTGAGGGCCGTGGGGGCGCCCGGAGGTGGGGGTCAGGGGAGCCACCTGGAGGTGGGGGGGCGCGTAGATGTGGGGCGCCGCCTGGCACACAGTCTGCTCAAGATCGGAAGAGCGGTTCAGC
10187	1786	ENSG00000130702	LAMA5	-	chr20:62326344-62326489	AAAAGTCTAAGCTTC	TAATACGACTCACTATAGGGGGTGTCATGCTGTCTTCCCACCTGCTTTGTGAGTCCCTGATCCCTGAGGGGTGAGCAGCTGCTCAGTAGCTGTTGGCTTCCTCCATGCACTGCCTGTTAGCATCTTTTGCCCATTTCTCTTTGACTTGCAAATCTTTTTCCATCAAAAGTCTAAGCTTCAGATCGGAAGAGCGGTTCAGC
10188	1781	ENSG00000272888	CHASERR	+	chr15:92883407-92883552	CGCGCCATTATGCGC	TAATACGACTCACTATAGCGCTGCAGAGCCCGCGGGCGGCAGGTGGGCGGGGGGCAGCCTCGTCGCCGGGACTGGATCCGCCGGGAAAGGGGCGGCGGGTGAATGCCGGCGAGAGCCCGAAGGGGATCGGGCGTGGAGAGCCCCTTTCTGTCCTGGTGAGTTATCGCGCCATTATGCGCAGATCGGAAGAGCGGTTCAGC
10189	2303	ENSG00000196411	EPHB4	-	chr7:100804991-100805136	TCATACGCTTAATGC	TAATACGACTCACTATAGTGGGAGAGCGGGGCAGCTGGAGTCAGGCCCACGGGGTCTCCAGGGGCTTTTGGGGTCAGCTTCGGGTGCCAATGCTGTCTTCTTGCACTGCGCTCATGCCATGCCTAGAAGGGCCCCAGAGGAGCAGTCACAGCCCCATGGAGCTGTCATACGCTTAATGCAGATCGGAAGAGCGGTTCAGC
10190	2945	ENSG00000110367	DDX6	-	chr11:118790744-118790889	ATACGCTAATAGCCG	TAATACGACTCACTATAGTTGGTAGGACACGGGCCCGAGTCGCGAGGCTTGGGGTGAGGTGGTGGGGTCGAGGTCAGCGGTGCTTTGGGGGCTGTGGGGAGCCCCCCGGGCCGGCTCTGGGGGACTCTCGGGCGGAGGCCTAAGGCCTGGCCGGGCCTGGGGAGATACGCTAATAGCCGAGATCGGAAGAGCGGTTCAGC
10191	2985	ENSG00000146540	C7orf50	-	chr7:1028540-1028685	TACAGCGACATTTCT	TAATACGACTCACTATAGATGAGGGAAGTAGGGGGACGATAGGGGCTGGGTGGGGGCGGTCAGAGGCAAGTACGTGCAGCTGGCAGGGGCCCTGCGCGGGCGGGGGTGCGCCCTCCCCGCAGTTCGCGCAGGTGGACCGGAGACCCGGGCGGCCAGAGAGCCTCTACAGCGACATTTCTAGATCGGAAGAGCGGTTCAGC
10192	2817	ENSG00000128335	APOL2	-	chr22:36239097-36239242	ACCTCACTGAGATCA	TAATACGACTCACTATAGACTGTAGAGAGAGGTGGGGAAAACAGCTTAGATGGGTTCACAAAGCTCCCCGGGCTCAGCTCTGGTTCTGACACCCTCAGACACGGCCAGCTGACCCCAGAAGAAAGGTAGGTGTTGGGGGTGCCCATCTCTTTGGGAAATTTGAAACCTCACTGAGATCAAGATCGGAAGAGCGGTTCAGC
10193	2600	ENSG00000089597	GANAB	-	chr11:62634639-62634784	AAGAATTTACGCAGA	TAATACGACTCACTATAGTGAAAGAGCATAGGGGTGTTGTGAGGTCTGGCACGGGGAGGAGACGGTGGTGGGACAGCCAGGTAGGGCCTGGGGGCTGGGAGAAGCTCTCTGTCAGGGAGGGTAGGAACCAGACCCGGGTGCGGTTTTTTCCATTTCCTGTACAGAAGAATTTACGCAGAAGATCGGAAGAGCGGTTCAGC
10194	2512	ENSG00000125844	RRBP1	-	chr20:17679853-17679998	GATCTACTCTTCAGG	TAATACGACTCACTATAGGTAGGTGAAGTTTTCCTTTTACATGGAGCACCGCAAAGCCGGCTTGCAGGGATCTTGGGCCAGTGGAGGCCTGGAGGAGGCTAAGGTTGGGGGAGGGGAAACCAGAAAGGGATCTTGGGGTTTAGGAGAGGGTTTAGAGCTCTAGGGATCTACTCTTCAGGAGATCGGAAGAGCGGTTCAGC
10195	1233	ENSG00000147687	TATDN1	-	chr8:124522839-124522984	AGCCAAACCAGTCTA	TAATACGACTCACTATAGCTGACCCTATGTTCAGAGGAATTTATAGGGGGGTTCAAAAGCATCAAGGTAAATATTTCCTTTATTAAGGCGAATAGTTTCCTATGAAGACAAATTTTCTGCCTCAGGAGATCTTGAAAAGCATAATTCAAGCTGAGTCTTGTGGCAGCCAAACCAGTCTAAGATCGGAAGAGCGGTTCAGC
10196	1391	ENSG00000130429	ARPC1B	+	chr7:99374914-99375059	AGCCTGTCAAGCGGA	TAATACGACTCACTATAGGGGGGCGCCTGGAAGTGAGGACGCATAGATGTGGGGCGCCGCCCAATAGGGGCACGGGGATGAGTGGGGGCACATGGAGAGGAGGGGGCGCGGGGACGAGGGGCTCACGGAAAGGAGAGGGAGCCCTGGGATTGGAGGGGGCGCGGAGCCTGTCAAGCGGAAGATCGGAAGAGCGGTTCAGC
10197	2613	ENSG00000067066	SP100	+	chr2:230416248-230416393	CACGTGGCCGCGTGT	TAATACGACTCACTATAGGGGCTCAGAGGCCAGGCTCTGAGGCCCACGCAGGGCCTAGGGTGGGAAGATGGCAGGTGGGGGCGGCGACCTGAGCACCAGGTGAGTCTTTATCTCCCTTCCTTTAACCTTTATCTCTGGCTATATTGCAGCTTTCATGCCTTTAGCACGTGGCCGCGTGTAGATCGGAAGAGCGGTTCAGC
10198	2752	ENSG00000169045	HNRNPH1	-	chr5:179615022-179615167	GCAGACGAATGATAC	TAATACGACTCACTATAGAAGAGTCTGGCAAGTTGGTACTGCAGAGAAAAGGGGTTAATTGAGGCTTGTTTGGAGTCGGGATTCCCCTTTCCCAAACATGCGTCTCGCCACTTGGACAGCAGCCATTTGTACTCGTATACTTTTTAAACTTTTTCTTGGAATACGCAGACGAATGATACAGATCGGAAGAGCGGTTCAGC
10199	2844	ENSG00000146872	TLK2	+	chr17:62523423-62523568	CTTACATAAGCAATG	TAATACGACTCACTATAGAGAAAAAATTAGCCAGGTGTGGTGGCACACACTTATAGTCCTGGCTACTTGGGAGGCTGAGGTGGGAGGATCACTTGAGCCTGAGAAGTCGAGGCTGCAGTGAGCCATGATCTACTGCACTCCAGCCTGGGTGACAGTGAGACCCTCTTACATAAGCAATGAGATCGGAAGAGCGGTTCAGC
10200	2441	ENSG00000134086	VHL	+	chr3:10142894-10143039	CCAGAAAAGTAAATG	TAATACGACTCACTATAGGTGTGGCGTGGGAAATTGACTTACCTGCCTGCTGGGAGATGGAGGGGTTGCGGTTGTGTGGTTTCAGTTAAGGAGCACTTCCCGGAGAAGGAAGAGAGCAGGATGGAGTAGGAACTAGCCAACCCTAGGTAAGAGGTTCTAGACATCCAGAAAAGTAAATGAGATCGGAAGAGCGGTTCAGC
10201	2820	ENSG00000149657	LSM14B	+	chr20:62128181-62128326	TGTCGTGGCGGTTAC	TAATACGACTCACTATAGTGATGGCCAGCTGGCCAGTGTACACCACCTGTCTCTGTGCTGTGGTGGTGGCGGCACCTGTGGGGTTTCTAGATCTTTTCTCACGTTCTACTCATTTCCCCTGAAGTTCTAAAATTCATATTGACGATCTTGCTGTATGTTTGTGTTGTCGTGGCGGTTACAGATCGGAAGAGCGGTTCAGC
10202	2610	ENSG00000143774	GUK1	+	chr1:228140873-228141018	AGAAGTAAGTCTTGC	TAATACGACTCACTATAGTTTGGGGTTCGGATTCTCCAAAGCCAGAGTCCGGGTTGGGGTTCTTGAAGCTGCCCTGCTGCCATTCTTGAGCGTCGCCTTAGAAGTATGCCCCAGTAAGGACTGGTGTGGGAAGCAGGTGCCTCAAAGTTGATTTTGACCCTGCGAGAAGTAAGTCTTGCAGATCGGAAGAGCGGTTCAGC
10203	2689	ENSG00000141258	SGSM2	+	chr17:2371148-2371293	AATTCTTCCGCTTCC	TAATACGACTCACTATAGTCCACCCATGGGTGACTTGATGCTGCAGCTCTGGGCACAGAGGTGGGCATGGTGCAGGGTGCCTGGGAGAGAAGGTGTCTCAGGCCCTGACCATGCCACCCTTCCTGCCCGCAGACGCTGGTGACATGATCGAGATGCAGGGCTTTAATTCTTCCGCTTCCAGATCGGAAGAGCGGTTCAGC
10204	0957	ENSG00000249859	PVT1	+	chr8:128100815-128100960	AGAGCTATGTTGCGT	TAATACGACTCACTATAGCTTTTGTAAAGCTGTTAGGGGGCCATCAGGGTGCGGGGAGGAGAAGAGCCTGAATCCTACTAAGCTGCAGACATTATTCCGAAGGTTATAAGATATGCAACTTTCCCAATTGCTCCTGTGAATAACACTACTATTACAGATTGGCCAGAGCTATGTTGCGTAGATCGGAAGAGCGGTTCAGC
10205	1314	ENSG00000164919	COX6C	-	chr8:99893325-99893470	TTCCTCGATCGCCAA	TAATACGACTCACTATAGGAGGGCGGCGGGCGGACCACGGACCGGGGTGGGTTGCGACGGCCCCACCGAAGCCGGGTGGGCTGCGGGACCCTCGAGAACCCAGCTGGCTTCGGAGTGAGCTGGCCCGGGGCTGGTACCCGCTGCGCTTTTTCACAGCCATTGTGTTCCTCGATCGCCAAAGATCGGAAGAGCGGTTCAGC
10206	0797	ENSG00000141376	BCAS3	+	chr17:61380235-61380380	TGAACTTGTGGCTAG	TAATACGACTCACTATAGCCCAGCCCTGTGCAGCAGGCAGGAGTGTAGGAACTCAGGCAGCTGGACTGGGGAGGAGGGAGAGAGGGAAGGATGATACCAGTTTAGGCTAGTGAGAAATCTGTAAAACCCTAGATGTGCTGTGCCTGGGAACAGACCATGAACACTGAACTTGTGGCTAGAGATCGGAAGAGCGGTTCAGC
10207	1062	ENSG00000171302	CANT1	-	chr17:78998034-78998179	CGGTCCACCTGGTAA	TAATACGACTCACTATAGACCGATAACTGTATACAATACTCTAACGTCAGGTGGGGACAAGGGCCAAGGACCCAGGGACGGAGGGTGATGTCTGCAGCAGGGCAGTCAGGGAGGGCTTCCTGGATGAGGTGGCATTTGAGTAAAATACAGACCTGTACCCTGTCCGGTCCACCTGGTAAAGATCGGAAGAGCGGTTCAGC
10208	2213	ENSG00000137501	SYTL2	-	chr11:85718484-85718629	GGTTGCCGTTTCATA	TAATACGACTCACTATAGTTTAATATAGTTTGTATTCTTAAGGCTTCTTCTGGTGATACTGTCATGAGGATCTCATCAGAGACCCTTGTGAAGCAAGGGTTTCTATAAATAGAAAATTGTATTTCTTTGGATGTGAGCTGATTTTTGCTACTCTGACTTGCAGAGGTTGCCGTTTCATAAGATCGGAAGAGCGGTTCAGC
10209	1110	ENSG00000205937	RNPS1	-	chr16:2267815-2267960	CGACAATGCACGTTT	TAATACGACTCACTATAGCGCAGTGCGGCGGTGGCCTGGCAGCGCGGTGCGGGCTCCGAGAAGAAAGAGTGTGGCCCGGGGCGGGCGGAGTGGGAGGTGTCGAGGCCGTGGCCCGGAAGTGGTCGGGGCCGCTGCGGACGGAAGGGCGCCTGTGCTTCGTCCGCCGACAATGCACGTTTAGATCGGAAGAGCGGTTCAGC
10210	2110	ENSG00000169398	PTK2	-	chr8:140864541-140864686	TAACGATCTGGTCAA	TAATACGACTCACTATAGTTCCCCTGAGCAGTGGTGGAGAATGACCCATGGGTTGGAAGGACTTCTGGGCCTCTTACTATGCTCTGTTTCCTTGAATCACTGAGCTGTAGCACATTTATGATATGTGCTCTTTTTTTGTGCTAAAATGTTTAAAAATTACATTTTAACGATCTGGTCAAAGATCGGAAGAGCGGTTCAGC
10211	0529	ENSG00000177425	PAWR	-	chr12:79604574-79604719	GCAGGCCCGTCCTCT	TAATACGACTCACTATAGAGAGAGATAAACCCTACACAGAGCAAGGAGCTGTTACGAGGAGTGGGAGTGTTGGAGGGTGAAGAGAATGGGGCAGTGAAAGATACTAAAAGGATGGAAGCCAGTTAAGTAGTTGTTGGTTATTTGGGAATTTCAGAATATATCCTGCAGGCCCGTCCTCTAGATCGGAAGAGCGGTTCAGC
10212	0873	ENSG00000100445	SDR39U1	-	chr14:24441518-24441663	GCAGACTGGTGCAGT	TAATACGACTCACTATAGCAAATCACCAGCCCCTTATATTCGCCAGGGGAACGGGGTAACTCAGACCTCTGTAGCTATGCACACACCAGAGCACTGGTCTTTTCCAGGCAAAATGACTTCCTAGGCCCTTGATCCATGCATGTTTCTCCTAACCTTTGTGTACTGCAGACTGGTGCAGTAGATCGGAAGAGCGGTTCAGC
10213	2087	ENSG00000149179	C11orf49	+	chr11:46936912-46937057	GAGTATACGACTTAT	TAATACGACTCACTATAGGGGAGGAGGCGGGGGCGGGGTCTGAGTGGGATCGGGTCCGGGTGGTATGGGGAGGGGCGGAGAGGCGGGGGTTCCAGGGCCTGAGCCTGTAAGGCCGAGCAGGAAGGAAAAAAGCACCTGGGAAGTAAAGAATGTTTGAAGTGTAGGAGTATACGACTTATAGATCGGAAGAGCGGTTCAGC
10214	2276	ENSG00000148358	GPR107	+	chr9:130107857-130108002	CAGACTCCTTCCTCG	TAATACGACTCACTATAGATAACACTTCGCTGTGAGAACAGGAGGGATAATGGATTGGAGATGGCTATGTGTAAAGCAGCCCTGCCTGCTGATTTAACACACTTTCAAAATAGATGTGTCAGTATTCATTTAAAGCAAGACTCTGATGACAGAAGGAACCTTGACAGACTCCTTCCTCGAGATCGGAAGAGCGGTTCAGC
10215	2612	ENSG00000167081	PBX3	+	chr9:125748911-125749056	CGCATCTCGCACAGG	TAATACGACTCACTATAGTCTTCCCTCTCCTTTCGCCTTGTTTGTGTGTCAGTTTTTAAAAGGAGCAACGGGAGACTGGATGCCAGGACCGAGTCCCCGGGAGAAGCATCGCCCGAACTTTGTTTTACTTAGACAGTCTTAAGCTTCAGCTGCACGGATAGAAGCGCATCTCGCACAGGAGATCGGAAGAGCGGTTCAGC
10216	2460	ENSG00000149179	C11orf49	+	chr11:47159525-47159670	TTGGAAACAATCGGT	TAATACGACTCACTATAGCAAAAACAGGCGAGAGTCAGGAATCAAGAGTAAGGGGGAGGCGGGTGGGATCTGCCCTGGTGTTCTTTCATACTCCTCGTTATGACCACTCTTTCTTCCCACCAGTAGCAGCCACTAGGAAGGAGAAGCCAATTAGCAACTGGGTCTTGGAAACAATCGGTAGATCGGAAGAGCGGTTCAGC
10217	0284	ENSG00000168255	POLR2J3	-	chr7:102568790-102568935	CGGCAGTTAGAATTC	TAATACGACTCACTATAGGCTCTTCCCTCTGGTGCCACCAGCGAAGCCAGGCTTTTCCCCGTCTGTGAGTGGGGTCTGCCCAGTCTCCTGGTGTGGTCAGGCACGGGGATGGAGGAATCCTGCCCGGAGCCCAGCCAGTGGGGCACCCAAGCTCTCCTGGGGCCCGGCAGTTAGAATTCAGATCGGAAGAGCGGTTCAGC
10218	0595	ENSG00000116299	ELAPOR1	+	chr1:109201550-109201695	TCCTTTTACCCGCCC	TAATACGACTCACTATAGACTGCTCTGAACCAGTTCATCCCAATAGGAGTGGGTGGGGAGGGCGGAAAGAGGGAGGAGGGTATTGGGAGGTGGTGAAGAAAGGACCGTGCTTGGGTGTTTAGATTGCTAAGTCTTGTTTCCTTTGTGCTGACCTGCTAGGGAGATCCTTTTACCCGCCCAGATCGGAAGAGCGGTTCAGC
10219	2953	ENSG00000070831	CDC42	+	chr1:22052899-22053044	TTTTCGCCACACCGA	TAATACGACTCACTATAGTCCTCCGGGCGGGCGCGGGTCCGCGTTCTGTGGGGGAGCCGGGGCGGGGGTCGCGGCCGGGGAGGCAGGGGGCGCCCGTCTGAGGAGGGGCGCGCGGCCGGGGCTCGGGGCGCGAGCGGGACCGGGCTGTCACCGGCAGCGGCGGATTTTCGCCACACCGAAGATCGGAAGAGCGGTTCAGC
10220	0394	ENSG00000102317	RBM3	+	chrX:48576015-48576160	CCTATTGCCTCCAAT	TAATACGACTCACTATAGTGTCTAGCCCTGATAGTCGGGCAGCTTAGAGGAGTGGGGAGGAGAACTCAGCCTGAGTTCAGTCAAGATGTAAGTAGTAGCAAGGGGAACATGGTGCATTCAGGTCATTTTGTGTGGGATTCTATAGCTCCTGATGAAGCCATTCTCCTATTGCCTCCAATAGATCGGAAGAGCGGTTCAGC
10221	2782	ENSG00000117335	CD46	+	chr1:207767900-207768045	GGCTCAATTAATATC	TAATACGACTCACTATAGTCTGGTGATGTTCACTTATTTTTAGTAATGAAAGGAGGGAGGACATTTGTATAGCCATTTTAGTTGTTATACATAGTGATTCTAAAATTATTTGCCATAATCTGATATAAACAGGAATATGACCTTGGGAAAGTTGTATAAATTTTGGCTCAATTAATATCAGATCGGAAGAGCGGTTCAGC
10222	2763	ENSG00000111665	CDCA3	-	chr12:6849402-6849547	AATTAGACTTAGATT	TAATACGACTCACTATAGAGATGCAGGGAAGATAAACTAGGATAATGTTTTGGGATAAGGTCCATGGGTGAGTGTGGGAGGAATAAACTGTAAGTCCTAGTTTTGGGTCCTTGCTTTAACGCCTTACCCACCCCAGGTTCTATGCGCAATAGATGGAAACCAAAAATTAGACTTAGATTAGATCGGAAGAGCGGTTCAGC
10223	0919	ENSG00000090621	PABPC4	-	chr1:39564241-39564386	GCGGTATGGCCAGTG	TAATACGACTCACTATAGGGAGGGAGTCAGGATGACTAGGCTCTGTCCTGGGTTGGTCAGTTTGTTGGGCTCGAATTTATCGAGTCCTGGTTCTGTAATCTTAGCTGTGTGCTTAGGTGGCCACTTCAGGAGCAGAGAAACAGTATGAGTTCTAGGTGTGTCAGGCGGTATGGCCAGTGAGATCGGAAGAGCGGTTCAGC
10224	2201	ENSG00000169045	HNRNPH1	-	chr5:179616224-179616369	CACACACGTATGTAT	TAATACGACTCACTATAGCCTGGTTATAGACAGTAGGCAGAAGGAGGCAGAGGGTTACAGTAATGTAAGATCAAGACTGGAAAATGATAGCTATAGAATTACAAGCCCGGTACCACCAGGTACCACATCACATAAGAAAAAAGGTTCTAATGTTTTCTTAACTTCACACACGTATGTATAGATCGGAAGAGCGGTTCAGC
10225	2934	ENSG00000169592	INO80E	+	chr16:30001555-30001700	GATGTTCTCTACGCA	TAATACGACTCACTATAGGAGGGGCAGGACGGCAGGAGGACAGTCACCTGAGGGAGGCTGAAGGCGGGGGCCTGTCAGAGAACCATGAACAGTTAATTTGGGGACCCAGTCAGCACTTAGCACTGAGGGGTGGATCACAGAAGTCTCGGCTTACAGGCTTGTATGATGTTCTCTACGCAAGATCGGAAGAGCGGTTCAGC
10226	2937	ENSG00000185485	SDHAP1	-	chr3:195971099-195971244	GGCATTTCAGGCTAC	TAATACGACTCACTATAGAGATCTAGGGGGATGCAGGTGCAGCTTTGTGTGGATGTACTGGGAGGTGGTGGAGTCTGGGCTTTTCATGTACCCGTCACCCAAGTCGTGTGTGTTGTACTCAGCAGGTAATTGCTCATCCCCACCCCTCCCGCTTTTTGGAGCCCGGCATTTCAGGCTACAGATCGGAAGAGCGGTTCAGC
10227	1396	ENSG00000087460	GNAS	+	chr20:58899294-58899439	TAGAAAGTGATGATC	TAATACGACTCACTATAGTTCCCCCAGCTCTCCATTTGAACCAGCTGCTTGTTTTAAAACTATCTACTAAATTCCATCTACCCACTGGTTGGTCTGATTTTAAAATTTCAGACCTCTTTGAAACAAAATTTGTTTCCTTTATTAAAATATGCAATGCTGCACCGTAGAAAGTGATGATCAGATCGGAAGAGCGGTTCAGC
10228	0290	ENSG00000089597	GANAB	-	chr11:62633969-62634114	AATGAAGGCGAGGCA	TAATACGACTCACTATAGCAGGTCCTTCGGGAATGTAGGGAGCTTATTGCTTTGCCAGGGGATGGAGAGATGCTGCCTATTGCTGGGGTTCCTGACTCTCAGCTGAGGGGCACCTGAGGTTCTGGGCAGAGCTACTTGCCCTTGAAAGCATTTTTTGGCAGAATAATGAAGGCGAGGCAAGATCGGAAGAGCGGTTCAGC
10229	0127	ENSG00000070831	CDC42	+	chr1:22052726-22052871	TCGGATCGTCATTAG	TAATACGACTCACTATAGCCGGTGGAGAAGCTGAGGTGAGTGCGGGGCCCGAGGTTCCCCGCGGGAGCTGCCACCCTACCTTCCCATCCCCGCCGTCTCCGTCCTCTCCCAGTCCTCGGGGACACCCCGTCTGCGGGATCGTGGGGGGCCCGGGAGCACGGGTTTCGGATCGTCATTAGAGATCGGAAGAGCGGTTCAGC
10230	2185	ENSG00000160685	ZBTB7B	+	chr1:155014343-155014488	TCACTAGTGGAAGTA	TAATACGACTCACTATAGCCTGCTGCCACAGAGGCAGAGTAGAATAGTATAGTGGTTAGGAACAAGGACCGGGCCCACTCCCTGAGTTTGAACACTGTTCTGCACTTAACTTGGAAAATCACTTCACCTGTCTGAACCTCAGTTTCCTTGTCTGTGAAACAGATTCACTAGTGGAAGTAAGATCGGAAGAGCGGTTCAGC
10231	1885	ENSG00000010404	IDS	-	chrX:149489997-149490142	GAGTACGAGGAGTAC	TAATACGACTCACTATAGACCTCTGTCTTAGATGCTTGACGGATAGGTGTGGGTGGGTGGGGGAGGGTCTTGCAGCAACTTTTTTTTTTTTCTTGATGAATGCAGCAGGAACCCTCCATTTGTGTGGCAGAGCTCTTGTAACCCCCATTTTTAACCTGGAGGGTGAGTACGAGGAGTACAGATCGGAAGAGCGGTTCAGC
10232	0266	ENSG00000177082	WDR73	-	chr15:84645972-84646117	TATAAATGCCCCCCA	TAATACGACTCACTATAGCTATAAAAACTGAGTTCAACTCTCTGTGCCAGGTGTTGGGGATACACAGTGAATAAGAGGTAAGCCCTGGCCTCTAAGGGCTCCTATGCTGGGGCAGGATTAGGCAGTCCCAGGGACCAGCACCCAACCAGCTGAGCAGACAATGGTATAAATGCCCCCCAAGATCGGAAGAGCGGTTCAGC
10233	2577	ENSG00000006194	ZNF263	+	chr16:3285943-3286088	ACATCCCAGAAACTT	TAATACGACTCACTATAGATTTTGCCCCTTTAACCCATGACTCTGCTTGAATTGTTCTTGGTGCATCAGGGGCTAAAGGAGATCTTGTGCTGTTTCAGTTGCCTGAGAGCTTAGAGGACGTGGCAATGTACATCTCCCAGGAGGAGTGGGGGCATCAGGATCCTACATCCCAGAAACTTAGATCGGAAGAGCGGTTCAGC
10234	1608	ENSG00000122566	HNRNPA2B1	-	chr7:26195408-26195553	AGGCGGCCACAGTTA	TAATACGACTCACTATAGACAGAATACTGGATTTAACAGAGTAAAACCTAAGGGGGTGGTATATGTAGGAAAAAATATGAAATATGTCTAAACCCGTAACTAGATGGGAAGCATCCCAGGATAACTTTCAAAAAGCGTAACCTACGGAAATGTTCCAAAATGTTAGGCGGCCACAGTTAAGATCGGAAGAGCGGTTCAGC
10235	2130	ENSG00000137501	SYTL2	-	chr11:85704641-85704786	CTCTATCTTCTGACA	TAATACGACTCACTATAGTTGCATTTAATTCAGAGTACAGATCTGTAGTTTGGGAGAATTTTAAACTAGAGGAAAAAAAAGAAAGGTAAAAAAGGTTATTGGGAACATGTTTAAATCATTTAACACAAATGTTTCAGAGACTTCAGGAAGGTCTTTTAAATAATCTCTATCTTCTGACAAGATCGGAAGAGCGGTTCAGC
10236	1718	ENSG00000101126	ADNP	-	chr20:50904801-50904946	ACCCGCACACCGTTA	TAATACGACTCACTATAGTGGTCGAGTCACATATCATTACTGTATTTAGTTTGGGGAGTATACAGAAACTTAAGGTTTTTTTGTTTTTGTTTTTGTTTTTGTTTTTGTTTTAAAGAATACCGTAGCAGTAGGCAGGACAGTTCCAATTCAACAAAAACCTCTTTACCCGCACACCGTTAAGATCGGAAGAGCGGTTCAGC
10237	2066	ENSG00000001617	SEMA3F	+	chr3:50174918-50175063	TGTCACCGCTCGCGG	TAATACGACTCACTATAGTGTGTGCAGGTGTGTGCCAAGCCTGTGTGTATGTATGTACACACGCATAGACGTGCTCTGGGGGGCCCACGTGTTCACGTGTGTTCCTGGCCTGTGTGGTGTTAGAGGCTGGCAGCCCGAGCCCGCTCCCCCAGCCCCTGCCACCCTGTCACCGCTCGCGGAGATCGGAAGAGCGGTTCAGC
10238	0968	ENSG00000136270	TBRG4	-	chr7:45105286-45105431	CCGGCTGCGATAGAT	TAATACGACTCACTATAGCTGAAAGCAGGTGGCACCCAGCCTGCCTCCCCTGGGCTTTGGGCTTGTTCTTTGGGTGACAGTTGTCTGCAGAGGGGTGCGTTGTGTGCACTGGGATCAGAGCCCTGGGAGCTTCTGTCTGGAGCCTCAGGCATCACATGGGGCAGCCGGCTGCGATAGATAGATCGGAAGAGCGGTTCAGC
10239	0689	ENSG00000142949	PTPRF	+	chr1:43602079-43602224	AAAGTTGAAGTACGG	TAATACGACTCACTATAGAGAGGAGTCCGAGGACTATGTAAGTAACAGGTGTGCGAACGCGGACAAGACATGGGTCAAGCTGGGCTCGTGGGACGCTCCTCCTCTCCCTCCTTTCCTGCTAGCCTGCACTGCCAAGATCCACAGGGCTCTAGCCACATCAGGAGAAAGTTGAAGTACGGAGATCGGAAGAGCGGTTCAGC
10240	1540	ENSG00000105323	HNRNPUL1	+	chr19:41267880-41268025	ACCTTCATCAATTGA	TAATACGACTCACTATAGGAGTCATTACCTGTGTATCCTTTGAATCAAGGCTTATCTGTTATTTTCCAGGTCCCTTTCTTCATTCCTGGTACTACTTTGTAGCCTTCAACACAATCATATTAAATTTTTGTGTGTCTTTAAGATTTGTCTGTCTCACTAAACTGACCTTCATCAATTGAAGATCGGAAGAGCGGTTCAGC
10241	0527	ENSG00000141376	BCAS3	+	chr17:61379131-61379276	TCTGGAAGCAGTTTC	TAATACGACTCACTATAGATCAACATAGGTAAATGGTTAACAAAAGGGAGGATTTCTCCCTGTTCCTCCTCCTCTGCCACAGTATTGACTGTTAACCACTGACCTTTCTGTGAGGCGTGAGATTCTGAACAAAGTTGAACGCGGTCATGGATGGTTAAATTCCCTCTGGAAGCAGTTTCAGATCGGAAGAGCGGTTCAGC
10242	2999	ENSG00000198498	TMA16	+	chr4:163514946-163515091	TCCCACCCTCAGCCA	TAATACGACTCACTATAGCAACTGTTTCCTGAGATAGGGAACCCAGGAGATGGAGGGGGTTTGGTGGGGGGTAGGTGGGGACAGGGTGATGACAAGTTCAGTTTTGATGTGCTAACGGTGAAGCCACTAGGGGACATCCAGATTGAGATGGTGGTTGAATGTGATCCCACCCTCAGCCAAGATCGGAAGAGCGGTTCAGC
10243	0887	ENSG00000159842	ABR	-	chr17:1108702-1108847	TCAGTATACCTGCAA	TAATACGACTCACTATAGGAGCGCGCGGCCGGGTGGAAGCCCTCGGCGGAGGGTCCCGGCCCCGGCAGCTGTTCCCGGGGGAGAGGGGCGGGCCTGCCTCCCCGACCGGTGTCCTCGGGGCAGTGGTGGCCGCCCCCTCCAGGCCAGCCCAGCTCAGGGCTCCGTCAGTATACCTGCAAAGATCGGAAGAGCGGTTCAGC
10244	1643	ENSG00000029364	SLC39A9	+	chr14:69452994-69453139	AAGACCTTGTGATCG	TAATACGACTCACTATAGAGCCACCTCTTCAGGACAGGGAAATCTTCTAAGGGTTTGAAGCAGAAAGAAAAAAGATAGTGGCCGGGTGCGGTGGCTCACGCCTATCATCTCAACACTTTGGGAGGGTGAGGCGGGCGGATCATTGGAGGTCAGGAGTTTGAGACAAGACCTTGTGATCGAGATCGGAAGAGCGGTTCAGC
10245	1226	ENSG00000115159	GPD2	+	chr2:156436726-156436871	TCCTTGCTTCGCGTG	TAATACGACTCACTATAGAAATAGTAAAGTGGCAGGACTTTTGGGGCGAGGGTTGGTACCCCATTGAAAGTTCATGCAAACTTTTAGCTTGTAGATGCGGCTAGTCTGATAAGGATTGTTGCTCCCTTCCGAAGCAAGAGTGAGAACGAGTCTGGAGGAGGGCTTCCTTGCTTCGCGTGAGATCGGAAGAGCGGTTCAGC
10246	1476	ENSG00000181392	SYNE4	-	chr19:36003510-36003655	CCTGGTCTACCATTC	TAATACGACTCACTATAGCATCTCCTCATCTCCAGGATGTGAGGCTGGAGGGGAATCCAGGGTGAGGTGCCTGAGAGATGGGACTAGGGTGTGGGGGACAGAGCTCCTAGCAGCAGCCCACCTGTATGTTTAACACTGCATTTCCCTTCACAGGGCCCCCGATCCCTGGTCTACCATTCAGATCGGAAGAGCGGTTCAGC
10247	0477	ENSG00000180198	RCC1	+	chr1:28530681-28530826	GCAGTGATGCTGGAT	TAATACGACTCACTATAGCGGGGGAGGGGCTGGGCGCCATTGGCTGCCCGGGGCTGCGGGTTGGGGGGCCGCCTTTGGCCCACAGAGAGCCCCGGGCGCGCACCTCCCGCAAATGCCGCTGTCCGCTCTTCCTCCCGCCCCTCCTGCCTCTCCACTGGATGGTGGCAGTGATGCTGGATAGATCGGAAGAGCGGTTCAGC
10248	2812	ENSG00000143774	GUK1	+	chr1:228141642-228141787	ACTTAGCTCTGCCAC	TAATACGACTCACTATAGAAGCCAGAAGGAGGAGATTATGCCGCCACAGCAGGGAGTGCCTTTCCAGGAAAGCGGCTGCTGGGGCAGCATGGGAGCCCAGTCCAGGGAGCGTTCTGGCAGAGACCATTCCGGAACATGGATCTGCGCCGGCGGCTCCCAGGAGAACTTAGCTCTGCCACAGATCGGAAGAGCGGTTCAGC
10249	1030	ENSG00000089597	GANAB	-	chr11:62634627-62634772	TGACCGGAAGCCAGT	TAATACGACTCACTATAGGGGGTGTTGTGAGGTCTGGCACGGGGAGGAGACGGTGGTGGGACAGCCAGGTAGGGCCTGGGGGCTGGGAGAAGCTCTCTGTCAGGGAGGGTAGGAACCAGACCCGGGTGCGGTTTTTTCCATTTCCTGTACAGACCAGGAGGCAGTGACCGGAAGCCAGTAGATCGGAAGAGCGGTTCAGC
10250	0263	ENSG00000089159	PXN	-	chr12:120215447-120215592	ACCTGAAATATTTTG	TAATACGACTCACTATAGCGGAGCAGCCCCGGAGGGCAGGACGAGGGAGGGGTCAGTGCCAAGGCTGGGCTGGGTGTCCTGCGTGTCGTGCTCTCCCTGGGCTTGGCCATGCCTGCTGGGTGCCCTCAGCCTTTCCGACCCTGGTGGGCCCCTCCGACCACCAGACCTGAAATATTTTGAGATCGGAAGAGCGGTTCAGC
10251	2779	ENSG00000181392	SYNE4	-	chr19:36005005-36005150	TTCAGTATGTTTTAA	TAATACGACTCACTATAGCACGCCTGTAATCCCAGCACTTTGGGAGGCTGAGGTGGGTGGATTACCTGAGGTCAGGAGTACGAGACCAGCCTGGCCAAAATGGTGAAACCCCGTCTCTACTAAAACTACAAAAATTAGCCAGGTGTGGTGGCGCATGCCTGTAATTCAGTATGTTTTAAAGATCGGAAGAGCGGTTCAGC
10252	1377	ENSG00000197111	PCBP2	+	chr12:53467865-53468010	CTCCTGATCGTGACT	TAATACGACTCACTATAGATCTGTAGTATTCTACTGTTATATTAATAAACTGGTGGGAGTCTTGTTTCACTGCCCATGAACCATACCAGCAACATGCACATGGCAGAGAGGAGCTGAGAGAGCAAAGGGGTGGGCCTGGAGCCCCCGAGGGTCCCTTGATGGATCTCCTGATCGTGACTAGATCGGAAGAGCGGTTCAGC
10253	0252	ENSG00000122566	HNRNPA2B1	-	chr7:26191914-26192059	AGGCAGCCGTGTAAC	TAATACGACTCACTATAGGTGTAGAAGCATTCCTTCTTTGATAATGTTAAATTTGTAAGTTTCAGGTGACATGTGAAACCTTTTTTAAGATTTTTCTCAAAGTTTTGAAAAGCTATTAGCCAGGATCATGGTGTAATAAGACATAACGTTTTTCCTTTAAAAAAAGGCAGCCGTGTAACAGATCGGAAGAGCGGTTCAGC
10254	1731	ENSG00000020129	NCDN	+	chr1:35558346-35558491	GTCATATCGTAGTTG	TAATACGACTCACTATAGCCAGCCCCTGCCGGCATCCACAGGCTGGTAGCGGGACGGGGAGGGCGAGAAGAGGGAGCGCAAGGGGTTAATTCTGCTGCTGCCGCCGCCGCTGCTGCTGCTGCTGCAGCCTCTACCCGAGGGAGGGAAAGGAGAGGAGGCAAGGAGTCATATCGTAGTTGAGATCGGAAGAGCGGTTCAGC
10255	2832	ENSG00000101972	STAG2	+	chrX:123961846-123961991	AACACCCAGATATAC	TAATACGACTCACTATAGGCCCGACTTCGGTCAGTTTTCTTCGGGCAACAATTTTCTAAATTGGCTGGGGTCTGGCGGTGTTGGCCCCCGCGCGCAGACCTTGCCCCGAAGGGGGCCCTGCCTGCCTGGCATGGGCGGAGGGGGGAAGGGCGGGAGTGGAAGGCAACACCCAGATATACAGATCGGAAGAGCGGTTCAGC
10256	1552	ENSG00000115648	MLPH	+	chr2:237542536-237542681	TTGACCAGGCCAGGT	TAATACGACTCACTATAGGACGGGCCTTCTGTCTGCTGTCCTCTCGCAGGTTTCAGACATTGAATCCAGGATTGCAGCCCTGAGGGCCGCAGGGCTCACGGTGAAGCCCTCGGGAAAGCCCCGGAGGAAGTCAAACCTCCCGGTGAGTGGGGGGCAGTGGTGAGTTGACCAGGCCAGGTAGATCGGAAGAGCGGTTCAGC
10257	2009	ENSG00000013306	SLC25A39	-	chr17:44322675-44322820	GAGCTAATTAATCGA	TAATACGACTCACTATAGTCCTATACCAAATGTGAGTGCCCCAAGCCACAGGGAGCATGGGAGGGTGCAAGGGGGAGACAGTCCTTGTCCCTGTCCCCAGGGCACCAGTGGGCTCCACAGCCATGGACTAGCATATACTCCCAGGTCCTGCCAGCCAGTCCTGTGAGCTAATTAATCGAAGATCGGAAGAGCGGTTCAGC
10258	0108	ENSG00000149179	C11orf49	+	chr11:46937070-46937215	GAATTGACCCGCCTA	TAATACGACTCACTATAGAGGCAATGTGGATTGTGTTCAAATGGGTCAGGTTGGCGTTGAGGATTTGGGGCCCTGTTGGGGTATTATTGATATGCTGGTAGTGGAGTAAGAATAACCTTGGAACCTCAAGTGCCAAATCAGTCAGCGAACATTTCGAGCTTTTCGAATTGACCCGCCTAAGATCGGAAGAGCGGTTCAGC
10259	1388	ENSG00000167470	MIDN	+	chr19:1253770-1253915	CAGCGGCTTAGGAGT	TAATACGACTCACTATAGCGTATCCACAGGCAGAGAGGATCTAGGGGCCCATGAGGGTGGGGGAAAGGCAAAGTGAAGGTTGTTTGAGGTCAGTGACTGCCAGCTGGGCCCCGCCCCCTCTGGCCTCAGTTTCCCCTTGCAAGACCGACCTAGTTGGCCAGGGACAGCGGCTTAGGAGTAGATCGGAAGAGCGGTTCAGC
10260	1361	ENSG00000162777	DENND2D	-	chr1:111204169-111204314	ACAAGCCAGTCGCCG	TAATACGACTCACTATAGCTGAAGCGCGGCCATGGGGGTTAGTGCCGGCCGGGGAGAGCGCGGGGGGACGGCGTGGGCACCGGGGAGCCGGGGCTAGGGCTGGCGGCTGGGGCCCGGTGGAGGGCGGCACGGGGCGTCGAGATCCGGGAGCAGTTGGAAGGGGAACAAGCCAGTCGCCGAGATCGGAAGAGCGGTTCAGC
10261	0550	ENSG00000138668	HNRNPD	-	chr4:82356726-82356871	ATAATCCGTCTTCGT	TAATACGACTCACTATAGAAGGAACAATATCAGCAACAGCAACAGTGGGGATCTAGAGGAGGATTTGCAGGAAGAGCTCGTGGAAGAGGTGGTGGTAAGCTAGAGCCTAAGTTTACTCTATCTTAAGCTTTTCTGCTTTTTAATTATCCTGAAGTAAAGATCTTATAATCCGTCTTCGTAGATCGGAAGAGCGGTTCAGC
10262	0197	ENSG00000225663	MCRIP1	-	chr17:81824020-81824165	ATAGAGATGTCTAAT	TAATACGACTCACTATAGAGATAGCCCCATCACTGTGTCCACAGCCTTCAGGGCCCAGGCGGGTAGGGGTGGCCGAGGGGACCTTGTGTAGAGAGGAGACCTGGTTCTGATCATGGGGGGAGCCCGGGAGGAGGGGCTGGGGGTGGGCCATGCCACAGATAGAGATAGAGATGTCTAATAGATCGGAAGAGCGGTTCAGC
10263	0723	ENSG00000126522	ASL	+	chr7:66081782-66081927	CGGTGGCTTACGCAA	TAATACGACTCACTATAGTGTTCTTGCTCTCCTGGCCAGAGTGGGAAGCTTTGGGGTGGCCGGTTTGTGGGTGCAGTGGACCCCATCATGGAGAAGTTCAACGCGTCCATTGCCTACGACCGGCACCTTTGGGAGGTGGATGTTCAAGGCAGCAAAGCCTACAGCGGTGGCTTACGCAAAGATCGGAAGAGCGGTTCAGC
10264	2595	ENSG00000170017	ALCAM	+	chr3:105551824-105551969	AGCTGCGCGATGTGA	TAATACGACTCACTATAGAAAAAAAGAATGACTATTAAAAGGTGGTGGATAGTGGGAAAATCAATATGGATTTCAGATTAATTCTATAGGTCATCAGTTATGAAATTTTCTATGGTAGATTAATATCTTTGCAGTTGTAGCTCCTCTCCTTAAAACAAGATTAAAGCTGCGCGATGTGAAGATCGGAAGAGCGGTTCAGC
10265	0501	ENSG00000130714	POMT1	+	chr9:131506022-131506167	TAGCTCGACTGGATT	TAATACGACTCACTATAGATTTGGAAACACATACACATTTATCCTCACAGTTTTTGTTTACAGTTAAGATTCTAATTGAATATAATATGGGTTGTTGTTTTTTTTTCTAGTTTTGACGAAGTATATTATGGGCAGTACATCTCTTTTTACATGAAACAAATCTTTAGCTCGACTGGATTAGATCGGAAGAGCGGTTCAGC
10266	0517	ENSG00000272888	CHASERR	+	chr15:92883194-92883339	GCTGCGCCGTGGCTT	TAATACGACTCACTATAGGCTCCCTAGCTCCTTTTATTGTCCTTTGTCCTTGGGAGGAAAAGCAAAATGTCCTTGAGCGCGCGAGCAGGAGGGGGCGGCGGGCCGGGCCTCGCCGCTCGGCTCTTCTCGCACTGCCCCTCCGTGGTCGGGGGCCGGCTCTCGCCGCTGCGCCGTGGCTTAGATCGGAAGAGCGGTTCAGC
10267	1776	ENSG00000134265	NAPG	+	chr18:10539555-10539700	GATAGGAGCGATACG	TAATACGACTCACTATAGTAATGCATGCGGGGCTTAAAACCTAGATGATGGGTTGATAGGTATAGCAAACCACCATGGGACATGTATACCTATGTAACAAACCTGCACATTCTGCACATGTGTCCCAGAACTTAAAATAAAAAATAATTGCATTTCAGATTGTTGATAGGAGCGATACGAGATCGGAAGAGCGGTTCAGC
10268	0370	ENSG00000198917	SPOUT1	-	chr9:128823865-128824010	ATTTAGTGTCATCGC	TAATACGACTCACTATAGGGTGAAGCTGCACAGATGGGCCCCTGCTGTCTGGGGTGGGGAGGGACTGAGGTCTGGGCGCTGTGCTGGGTGGGGCCTCGGTGGCCGCTCAGGTGACCCCCTCTTACATGGGCCAGGCATGCTCTTGTGGTGTTCGGGGGCCTCCAATTTAGTGTCATCGCAGATCGGAAGAGCGGTTCAGC
10269	2475	ENSG00000170004	CHD3	+	chr17:7907865-7908010	GCCACTGTGGCCCCT	TAATACGACTCACTATAGTGTGAGCTTTGACCTGTCTGTCCTAGCAGAAGATGTAAAAGGTGACCGGGAGCTTCGACCAGGGCCTCGAGATGAGCCACGGTCCAATGGGCGACGAGAGGAAAAGACAGAGAAGCCCCGGTTCATGTTCAATATCGCCGATGGTGGCCACTGTGGCCCCTAGATCGGAAGAGCGGTTCAGC
10270	0509	ENSG00000110536	PTPMT1	+	chr11:47565959-47566104	GTTAATAGCAAGAAT	TAATACGACTCACTATAGGACGAGGTTCCTGTGCAACTCTTCACAGGTGAGGGACCGGGCCGAGGGGCAGGCTCGGGGGCCCGCTCCCCCTCGCCCACCGCCCTGAGCCTGGGACGGCTAGAGAAGTGTGGGGGAGGTCACCATGCACCGGAGCCAGGTGTCTCGTTAATAGCAAGAATAGATCGGAAGAGCGGTTCAGC
10271	2420	ENSG00000121741	ZMYM2	+	chr13:19970280-19970425	AATCCAACGGCAACA	TAATACGACTCACTATAGGGAAGTATGGGTTTATTTACCTTCTTTGGTAAAGGGGATCACAGGGATAGGGTATGATAACCTTTCATTAGGGACTAAAATCAGGTCATGTTACTAACTGTAATTACGCAGATGAATATAGAAGTAAAAAAAATTAGGACCAAAGAAATCCAACGGCAACAAGATCGGAAGAGCGGTTCAGC
10272	1313	ENSG00000132478	UNK	+	chr17:75785186-75785331	GCGGTGGTTCTGTGG	TAATACGACTCACTATAGGAAACTCGGTCCCGGCCGCCGAGTGGGGAAGGCGGGAGCTCGGGATGCAGAGTGCACTCTCCCTAGGCCAGGCCTTCGAGGCCTAACTGTTCCTCAGACCATAAAACCACAGTAGTAGGCTCCTTTGGGGCAGTGAGAAGTCCAAGGCGGTGGTTCTGTGGAGATCGGAAGAGCGGTTCAGC
10273	1025	ENSG00000121741	ZMYM2	+	chr13:19960265-19960410	GCATTATTGTAAGAG	TAATACGACTCACTATAGACGGGCTTCTGCAGCTGCTCACGTTACCCGGGAGGAGGGGTGGTGCGAAGGAGGGCATATTTCTGGTGCCCTCTAGAGTTCCAAAATGGGAATTAAAGTTATTTCTTGTTGAATGCTGTGCATGCAACCTGAACATTTTTTCTTCCGCATTATTGTAAGAGAGATCGGAAGAGCGGTTCAGC
10274	0969	ENSG00000122566	HNRNPA2B1	-	chr7:26193523-26193668	TAACTAATCGTGTTT	TAATACGACTCACTATAGTATGGAGGAGGAAGAGGAGGATATGGTGGTGGAGGACCTGGATATGGCAACCAGGGTGGGGGCTACGGAGGTGGTTATGACAACTATGGAGGAGGTAATAAATTCACCTGCAACCTTTATGTGGGAATTTGGAATTAATGTCTTTGTAACTAATCGTGTTTAGATCGGAAGAGCGGTTCAGC
10275	2943	ENSG00000100813	ACIN1	-	chr14:23069857-23070002	AGCCGAAACAACCAT	TAATACGACTCACTATAGGAGGCCACAGGGTTGTGGGCAAATCACAGTCACTTTTGTGGGACTATTTTCAGAGGAGGGTTTTTCTCCTTTCATATAGGAGTACTCTGGTGAGTTATTACCTGAGAATAGTTGGAGTCCTAACCCCACAAATGACAACTTTTAACAGCCGAAACAACCATAGATCGGAAGAGCGGTTCAGC
10276	0126	ENSG00000122566	HNRNPA2B1	-	chr7:26192142-26192287	TCGAGCCACCTGTAT	TAATACGACTCACTATAGTTCAGGTTATCGAAATAACAATGTTAAGGAAACTCTTATCTCAGTCATGCATAAATATGCAGTGATATGGCAGAAGACACCAGAGCAGATGCAGAGAGCCATTTTGTGAATGGATTGGATTATTTAATAACATTACCTTACTGTGGTCGAGCCACCTGTATAGATCGGAAGAGCGGTTCAGC
10277	1509	ENSG00000157514	TSC22D3	-	chrX:107716263-107716408	ATTTGCGCACGTTAA	TAATACGACTCACTATAGCTGGGCAGGGGGCTGGCCGAGCGCCGTGCGCCGCTTGGGAGAAGGCCGGAAGCTTACCAGCCGAGAAGGAATTCCTAGCTAGCTTCAGAGCCGGGTAGGTTTGCCTGGGACCTTGTAGGCCGGCTGTGGGGGACTCCCCGGGTCGCATTTGCGCACGTTAAAGATCGGAAGAGCGGTTCAGC
10278	2328	ENSG00000205133	TRIQK	-	chr8:92965790-92965935	ATAATACCCATTTAA	TAATACGACTCACTATAGGGGCGCACCTCTTTAGCGAGCCCTAAAGCGTTTGGGAGACGATCGTTCCGTCCCTGGGAGCGGCACTTGGTGGGGCTGGGCGGAGGGAGGCTCTGCAAGAGAAACCCGGAGTCCGGGAAACCCAGTAGGTACGGTGATCACTGAAGATAATACCCATTTAAAGATCGGAAGAGCGGTTCAGC
10279	2988	ENSG00000149182	ARFGAP2	-	chr11:47172792-47172937	CGTTAATAAAACCAT	TAATACGACTCACTATAGTCGGTTTGTTCTGTTGACTCTTGGGGGTTGGGGCTGGAACCCAGCAGAGTGACTGTCAGACTGATCCATGAGAAGGCTGGCATAGCTTGGTCTGAAGCAGGGCTTCATAGAGACCGCTGGGCTTGGGAGCTCTGTGGAGGCTCTGGCGTTAATAAAACCATAGATCGGAAGAGCGGTTCAGC
10280	2582	ENSG00000126746	ZNF384	-	chr12:6678464-6678609	GCCACCAAATCGGCA	TAATACGACTCACTATAGTTTCTACAGGGTTTGGGATTTCCTGTGTACTCTGGGTTGGGTCGGCGGGGGGGTGAGGGGTTAATTAGACAATGATCTGGGGGAAATGAAATAGGATTAGGATCAGGACTGAACAACATGACGCCATCTCCTTTTTCTCCCAATCCGCCACCAAATCGGCAAGATCGGAAGAGCGGTTCAGC
10281	2634	ENSG00000125952	MAX	-	chr14:65101970-65102115	CGTACTAGCAGGACA	TAATACGACTCACTATAGGGGACTGGAGGTTGGGGGAAGACACGCGGCTTCTGGGACCCCCACCTCCTCCCTTGCGGGAGGGTGCTGCGGCCTCCCGCTCCCACCTTCCCCGGCTCAGGATCCGGGGGACAAGGATGGGGGGCGCCCGGGATCCCATTGTCCGGCGTACTAGCAGGACAAGATCGGAAGAGCGGTTCAGC
10282	0443	ENSG00000198231	DDX42	+	chr17:63774834-63774979	GAGAAATATTGGCAT	TAATACGACTCACTATAGGGTCGATTATTAGCATCACTGTAGTCACACAAACTTTTTTGCGGCCTACTTGAGAGCGTATCTGATGTGAATAAATAATTTACATGGAATTGCAAACATATGCATCAAAAACAGGAGAAGCTGTCGAGAGTTTTGGGGAATTACATGAGAAATATTGGCATAGATCGGAAGAGCGGTTCAGC
10283	1820	ENSG00000126214	KLC1	+	chr14:103700402-103700547	CAGCTTTTAGACATA	TAATACGACTCACTATAGCTCTGACCGCACAGCTTGGTGAGCCATGGTGATGGGGGAGGGTGACACAGCTGCTCCTGGCACCAAGCAGTGTAGTTCAGGCCCCACGGGCCTTGCCAGCAGCTCTGGCCAGATGGAGGCTGCTAAGGGGCCCCTAGGCTGTCCCTCAGCTTTTAGACATAAGATCGGAAGAGCGGTTCAGC
10284	1803	ENSG00000087460	GNAS	+	chr20:58903158-58903303	GGACTTGACGCCGAG	TAATACGACTCACTATAGACCTATCACTCCAGCCTCACCCCTACCCAGATGTTGATAGGACCAGGAGAAGCCTTTAGGAAGTGTTAGTATGTAGTGTGGGGGCTTCAAACCCATGAAAGATTAAATGAGCTGCATGCAACTTCTGGTACAGTCATGATTGCTAAGGACTTGACGCCGAGAGATCGGAAGAGCGGTTCAGC
10285	2987	ENSG00000125952	MAX	-	chr14:65101997-65102142	TCCAAACCATTAAGG	TAATACGACTCACTATAGTCCGGCTCCTGGCCGGAGCGGCCTCCTGGGACTGGAGGTTGGGGGAAGACACGCGGCTTCTGGGACCCCCACCTCCTCCCTTGCGGGAGGGTGCTGCGGCCTCCCGCTCCCACCTTCCCCGGCTCAGGATCCGGGGGACAAGGATGTCCAAACCATTAAGGAGATCGGAAGAGCGGTTCAGC
10286	0004	ENSG00000126214	KLC1	+	chr14:103700609-103700754	CAGAAGTGTAAGGTC	TAATACGACTCACTATAGGCCGCCTGCACGCCCTGAGTGAAACTCGTCTGTGCTTCATCTCCAGGGCGTCTCTGGCCGAGCCTCTTTTTGTGGAAAACGACAGCAGCAGCAGTGGCCTGGAAGACGCCACCGCTAACGTGAGTCCCACGGCCTGCAGCCCCAGGCAGAAGTGTAAGGTCAGATCGGAAGAGCGGTTCAGC
10287	0847	ENSG00000134215	VAV3	-	chr1:107687988-107688133	AGTTAGCGTCATATG	TAATACGACTCACTATAGAAATGGGACTGTAAGTACAGAGGGAAGGGTGGCCCTTATCGCCAGAAGTTGGTAGATGCGTCCCCGTCATGAAATGTTGTGTCACTGCCCGACATTTGCCGAATTACTGAAATTCCGTAGAATTAGTGCAAATTCTAACGTTGTTCAGTTAGCGTCATATGAGATCGGAAGAGCGGTTCAGC
10288	2503	ENSG00000124222	STX16	+	chr20:58659631-58659776	TCCTTCTCGTTATGG	TAATACGACTCACTATAGCGAGGTATTGTGTTTTGAATATTTTTATATGTTGGGTAATTTGAGTTTATAAAATACCTACTTTTCCTGAAGTCTTTGCTCATATATAAAATGCTAACAGCTTATACATATTTAGCATTTGTTTTGATTACTTTATAATTTTTTTATCCTTCTCGTTATGGAGATCGGAAGAGCGGTTCAGC
10289	0245	ENSG00000149657	LSM14B	+	chr20:62127242-62127387	CTGTGTTATTTGGAG	TAATACGACTCACTATAGCCTTGTCCTTAACCTGGACCTAGCTTTGCAGATGGGCTCAGAGTGTAGAATTGGCAGGTGATCCACGACCCTTGCTCAGAATCCAGCATGAAGTAGTGAGACAGGGAACCCTAAACGAGGTCTGTAGGCCACTTGCTGCTACAAATCTGTGTTATTTGGAGAGATCGGAAGAGCGGTTCAGC
10290	0479	ENSG00000105576	TNPO2	-	chr19:12705848-12705993	AACGCTTTTGGAAGA	TAATACGACTCACTATAGGGGAACCAGGAGGTGGTAACCCAGGCTCCCGGGGGGTGGGGTGGGGCGGGCGGTGCTTGGACAGGTGAGAAGAATGAAGGCCTCGAGGTCTGGCCAGATGGCAGGCCTTTCAGGGTCCCATGAGCCACGGTGAGGCGCTCAGGCCTAACGCTTTTGGAAGAAGATCGGAAGAGCGGTTCAGC
10291	0653	ENSG00000115540	MOB4	+	chr2:197516130-197516275	AATGGCCGAAGTATA	TAATACGACTCACTATAGCGGGCACCAAGGCGCAGGTACCATGTCTGCACTTTTCTTGTCGGGCAACTAGGTGCCGAGCAGTGCTGCGCCCGGAAGCTGGCCGCCACTGCGGGGAGGTTGGGCCGAGGCGGCAGGCGGGCGGGCTGGGGCACTGGTGCCCGGCCAATGGCCGAAGTATAAGATCGGAAGAGCGGTTCAGC
10292	2362	ENSG00000177410	ZFAS1	+	chr20:49280588-49280733	ACATTCCATAAGAAT	TAATACGACTCACTATAGGTCTTCCCTGGCTGAGTAGACACAGGCTCTGGAGGGGGTAGTAGCTGCTTTTCAGTGTGGGTTTGTCACCCTACTTCTTGTACGACTCAAATGTGGCCTTTGCAGCTGATGATACAGCTTCTTTCCCCATCAGATCGACCCTGTTGACATTCCATAAGAATAGATCGGAAGAGCGGTTCAGC
10293	0780	ENSG00000184277	TM2D3	-	chr15:101651926-101652071	TAGCTCTTCGATCTG	TAATACGACTCACTATAGGAGCCCGCCATCGCGGCTGCGGAGCCCTGGCACGGAGATGGAGCGCTTGGGGGCTGGGCCGGGGAGGCGGAACTGGAGCGCGATGTCATCCTTCGGTCCCTCGTTGCCGGCTGACCTGAACTGATGTCTACTCTGTTGACGTTTCGTAGCTCTTCGATCTGAGATCGGAAGAGCGGTTCAGC
10294	0739	ENSG00000095787	WAC	+	chr10:28534192-28534337	AGCCTTCTGGCTTCG	TAATACGACTCACTATAGCTTTAGCGCTCTCCAGCAAGGTTTAGTGACTTATTTTGACAGGTGACTGGAGGGAGTTCGCTGATTTAGGAAAAAAGAATCATTTGCAGCCAGAAAGACCTGACTCGATTATTTGATTATTTGCGAGTGAAGGAATCGATGGGATGAGCCTTCTGGCTTCGAGATCGGAAGAGCGGTTCAGC
10295	2084	ENSG00000149179	C11orf49	+	chr11:46936932-46937077	AGGAGGCAGATCCTC	TAATACGACTCACTATAGTCTGAGTGGGATCGGGTCCGGGTGGTATGGGGAGGGGCGGAGAGGCGGGGGTTCCAGGGCCTGAGCCTGTAAGGCCGAGCAGGAAGGAAAAAAGCACCTGGGAAGTAAAGAATGTTTGAAGTGTAGGGGCTGGAACTCAGGCAATGAGGAGGCAGATCCTCAGATCGGAAGAGCGGTTCAGC
10296	2179	ENSG00000123159	GIPC1	-	chr19:14491593-14491738	GGTGTACATTTGGCC	TAATACGACTCACTATAGTTCTGGCTGCTGTCTGGACAAGAAGTCGTAGGGGGTGAGGGTGGAAGCTGGGAAACCCACAGGAGGCAACCACACTAGTTTAGGTAAGTGATCATGGAGATGGACCAGGTGAGATGAGAGGGTGTGTTAGGGGACAGACGAATGGAGGTGTACATTTGGCCAGATCGGAAGAGCGGTTCAGC
10297	0022	ENSG00000174720	LARP7	+	chr4:112644284-112644429	ACGGATCGATGACAC	TAATACGACTCACTATAGCGGGGGCGGGGGGGTGTTGCGATGGAGAGGAGGGGGTGTTGCGATGGAGAGTGTCCACGTCCCTTAATCTTACACTTTTCACTTACTGACTTAAAAGTGCAGCTTAGTGAGATAAAGGTGTAATTTTTTATATTATTCTAGGATAAACGGATCGATGACACAGATCGGAAGAGCGGTTCAGC
10298	0688	ENSG00000111237	VPS29	-	chr12:110499388-110499533	TTTCACACTGGCGTT	TAATACGACTCACTATAGTAAGTTTCTTCACTTAGCTCCTACTAACAGTGGTGGTTGGGTGGCTGTTTACTGACTGGATTTCTTACCCTTTTAAGGTCTGTTGAAAGGAAGTAACCGAATTCCCATGCTTTGATTGGGTTGGCTCTTTATTTTAATTTAATAAGTTTCACACTGGCGTTAGATCGGAAGAGCGGTTCAGC
10299	1982	ENSG00000272888	CHASERR	+	chr15:92883519-92883664	AGCACACACAACGCC	TAATACGACTCACTATAGGCGTGGAGAGCCCCTTTCTGTCCTGGTGAGTTATTTTGATATTTAGGGTAAAAAAATCCCTTTCAGGTTCTCCAACGGAGGAGCTTTTTAACCTCTTTCCGGTGAGGTGGGAACTCATCTTCATGATCGAATTTAAAAGAACAATGAGCACACACAACGCCAGATCGGAAGAGCGGTTCAGC
10300	0213	ENSG00000182872	RBM10	+	chrX:47171442-47171587	TTAATTTATGCTCGG	TAATACGACTCACTATAGGGGAGGAGTGTCAGAGAGGCCGGCTTGGCCAAGGGACATTGGCCATGGGTGTCTGGTAGTGGTGGGTATGGGCGGGAGAAGAGCAGTCCTGCACATTCCACTGGTCATCCAGCCATTTTGCATGTGTGCATCATGGGCCAGACGCTTTAATTTATGCTCGGAGATCGGAAGAGCGGTTCAGC
10301	2803	ENSG00000137501	SYTL2	-	chr11:85704821-85704966	CCGTTCCGCCGAAAA	TAATACGACTCACTATAGTACATTTAAGCGCAATAGTTTCCTAGGGGAGGTGGAACTTGATTTGGAAACATGGGACTGGGATAACAAACAGAATAAACAATTGAGATGGTACCCTCTGAAGCGGAAGGTGAGTCCGGAATTTTTTGTTTGTTTATTTGGTTGGTCCGTTCCGCCGAAAAAGATCGGAAGAGCGGTTCAGC
10302	2975	ENSG00000042753	AP2S1	-	chr19:46850683-46850828	CGGCGACGCGTGGCT	TAATACGACTCACTATAGCTGAGCCGGAGCTGCCCAGTCGCCGCGGGACCGGGGCCGCTGGGGTCTGGACGGGGGTCGCCATGGTAACGGGGGAGCGCTACGCCGGGGACTGGCGGAGGGGGGGCCCACGCGTAAATAGCCGAGGCTGGATCGGGCGCTGACAACGGCGACGCGTGGCTAGATCGGAAGAGCGGTTCAGC
10303	0354	ENSG00000160685	ZBTB7B	+	chr1:155003190-155003335	GACATGCATGAAACC	TAATACGACTCACTATAGATCTGCACTTCTCCTGGGATCAGACAGACAGACGGCTTCGGGATGGAGAGGGGGTGAGGCGACGCTGAGCGTTCCCCCAGTCTCCTTCGTGACTTTAGGGGGAGACCCCAGACCGGACTGAGTTGAGGGAATGGAAACGCTGACGGGACATGCATGAAACCAGATCGGAAGAGCGGTTCAGC
10304	1259	ENSG00000130202	NECTIN2	+	chr19:44879017-44879162	AGTTGGCTCATTTCC	TAATACGACTCACTATAGCCAGGGCTGGGAAGAGCTGATCCACGCCCCCGGGGAACGAGAGCCTGGCAGGGGTTAGACTGGGGAAGGCTGTGGGGCTCGGACCACTTGGATCCTTGAAAGACGCATTGGATGGCCGAGAACCGCAAGGCTCGTGCAACTAGGATAGTTGGCTCATTTCCAGATCGGAAGAGCGGTTCAGC
10305	1581	ENSG00000185485	SDHAP1	-	chr3:195968220-195968365	GTGTCTAATGTGCGA	TAATACGACTCACTATAGTTCACCACCAGACCCCACATCAGGAGTCCCGCCAGGGGTGTGGGGAGGCAGCGCTGCCTGGTTGGCCGTGGAGCCGTATGGAACATGGTGCCTCACAGGCAGTCTGCTTGGCGTCCTGGATCCTGGCTGTATCCCGCTGGAAAGGAGTGTCTAATGTGCGAAGATCGGAAGAGCGGTTCAGC
10306	1197	ENSG00000115694	STK25	-	chr2:241508243-241508388	TCTAAGAAGGCACCG	TAATACGACTCACTATAGGGGGCCCGGGGCGGGGCTCGGTGGCGGGGACACCGGGGCGGGGGCACCGGGAGGAAGCTGCCTTGGAAGAGGTGGGGGCGGCGACGGGAGGGGCGGCGAGCCCCCGGGAGCCTGGGCGTTAGGCCCGGGCGTGGCGGGGCCCCGGCTCTAAGAAGGCACCGAGATCGGAAGAGCGGTTCAGC
10307	2005	ENSG00000173660	UQCRH	+	chr1:46309301-46309446	ATCGATGTCCCTAAG	TAATACGACTCACTATAGAGTCTGTTCTGGGTTTGGGGCTTCTTCAGTTGTGGTACCAGGGAGCAGATGGCATCTTGAGGGCCTGGCACTCAATCATCTGCTATTTGTGGTTTAATAAAGAACTTTGGGCTAGGCATGGTGGCTCGTGCCTGTAATCTCAGCACATCGATGTCCCTAAGAGATCGGAAGAGCGGTTCAGC
10308	1273	ENSG00000169045	HNRNPH1	-	chr5:179616263-179616408	ACCGTCCATAGTTGC	TAATACGACTCACTATAGTCAATATTTGACTGGCTCAAATGATGGATAGAAGGGTGGCCTGGTTATAGACAGTAGGCAGAAGGAGGCAGAGGGTTACAGTAATGTAAGATCAAGACTGGAAAATGATAGCTATAGAATTACAAGCCCGGTACCACCAGGTACCAACCGTCCATAGTTGCAGATCGGAAGAGCGGTTCAGC
10309	1408	ENSG00000107372	ZFAND5	-	chr9:72363636-72363781	CTGCTCGTCCATAGG	TAATACGACTCACTATAGAACGAATGTATTTTATTCCTTATTTTTAGGATTTTTTTTAAAGAGTAGGCTTTCAGAACTCAGTTGGTGAAAATACTGCAATTTTATCTTTGAAGTTTTTTGTTAAAATGTTTCCCCACACCCCCCTAAAAAATTAAGGATTCTTTCTGCTCGTCCATAGGAGATCGGAAGAGCGGTTCAGC
10310	1011	ENSG00000036054	TBC1D23	+	chr3:100315927-100316072	CAGTCGCGACTTCTG	TAATACGACTCACTATAGTTCTTTTAATTTCCTTAACATAGCTCTCCTAAAACTATGGGTAGTACATGGGGTTTTGGGGGGGTCAGGTAAGGAATAATTACATTTTGTGTGAATATTCAAATGATGCTTGGTAAAAATCTTTGATAACTTCTTAAGTGATTATTCAGTCGCGACTTCTGAGATCGGAAGAGCGGTTCAGC
10311	0445	ENSG00000170004	CHD3	+	chr17:7907577-7907722	CATAACCCGACCGCC	TAATACGACTCACTATAGCCTATCCCCTACCCCCTCCCACAGCCACAGAGTCGACGCCAGGAGAAAGGGGGGAGGAGAAGCCGTTGGATGGACAGGAACACAGGGAGAGGCCGGAGGGGGAAACAGGGGATTTGGGCAAGAGAGGTAATGGGTGGAAGGGACCGCATAACCCGACCGCCAGATCGGAAGAGCGGTTCAGC
10312	1590	ENSG00000111237	VPS29	-	chr12:110501698-110501843	ACTTGGAGTACGTGT	TAATACGACTCACTATAGTATCCCGGCCCCAAGGGGCCAGAGGCCATCCAAGGGGTAAAAAGGCCCCTCTAGCAGCCCGACCTGTCACGAGACACGCACGCCCGAGCCAGGGAAGGCCTTTGGTCCTATACCTCGAATGTTCCGGGGATAGGGGCACGGTCCTCACTTGGAGTACGTGTAGATCGGAAGAGCGGTTCAGC
10313	0100	ENSG00000089159	PXN	-	chr12:120215630-120215775	GATGTTCCAGGTCCA	TAATACGACTCACTATAGGGGAGAAACCCTCAGATCTCATCCTAGATTCCCTTTTAGTCCAGTGACAAGGTCTTGTATTCTTTCTTAATTTTTAAAAAAGATTTCTTACCCTCATCTCTTCCCCTATCTAAGATCCAGGGCCTGGAGCAAAGAGCGGATGGGGAGATGTTCCAGGTCCAAGATCGGAAGAGCGGTTCAGC
10314	2100	ENSG00000140365	COMMD4	+	chr15:75338526-75338671	ACCCCAAAAGATCTG	TAATACGACTCACTATAGCTCTGGGCACCTCCCTTCCTTCTTTCCAGCCTGTCTGTTCCTTATCGCAGGATCCAGGCTGGGGGTGAGGGGCTGGTGAGCAGGGGCCTGGCACCCCCTGAAGGTCTCCTTTCCCCATAGTATGAGAAGATCCTGAAGCTCACGGCACCCCAAAAGATCTGAGATCGGAAGAGCGGTTCAGC
10315	2330	ENSG00000214078	CPNE1	-	chr20:35631993-35632138	CCAGCGGTTTTATCC	TAATACGACTCACTATAGAATCCAAGAGTTAAGGGGCCAAGGATGGTGTATGGGGGATGGGGGTGTGGACAGAGGGATGGCATAATGGTTGTTTGTTCCTGAGTCTTGTAACTGGGGTCTCGCATTGGCAGGACTTCCTGGGAAAATCAGATCCATTTCTGGAGCCAGCGGTTTTATCCAGATCGGAAGAGCGGTTCAGC
10316	1324	ENSG00000122566	HNRNPA2B1	-	chr7:26193523-26193668	CCGGCCGGAGCATAA	TAATACGACTCACTATAGTATGGAGGAGGAAGAGGAGGATATGGTGGTGGAGGACCTGGATATGGCAACCAGGGTGGGGGCTACGGAGGTGGTTATGACAACTATGGAGGAGGTAATAAATTCACCTGCAACCTTTATGTGGGAATTTGGAATTAATGTCTTTGCCGGCCGGAGCATAAAGATCGGAAGAGCGGTTCAGC
10317	1063	ENSG00000141376	BCAS3	+	chr17:61380243-61380388	CCTGGTTACGGAGTT	TAATACGACTCACTATAGTGTGCAGCAGGCAGGAGTGTAGGAACTCAGGCAGCTGGACTGGGGAGGAGGGAGAGAGGGAAGGATGATACCAGTTTAGGCTAGTGAGAAATCTGTAAAACCCTAGATGTGCTGTGCCTGGGAACAGACCATGAACACCCCCGCAACCTGGTTACGGAGTTAGATCGGAAGAGCGGTTCAGC
10318	2321	ENSG00000135506	OS9	+	chr12:57720295-57720440	TCGTGCGAACATACA	TAATACGACTCACTATAGTGTCGGAAGGGCAAGCTGCCGGAAGTGGAGGGGCTGGGACCAGTGGGGCAGGGGGCCTGCCCTGAGGCTCCCAACCATCCTCTCCTCTCACTGCATACTGCTCCTTTCCAGGGAAAATTGAGATCAAAATTGTCCGCCCATGGGCTTCGTGCGAACATACAAGATCGGAAGAGCGGTTCAGC
10319	0420	ENSG00000198498	TMA16	+	chr4:163514952-163515097	TTTCATGTCTCAACT	TAATACGACTCACTATAGTTTCCTGAGATAGGGAACCCAGGAGATGGAGGGGGTTTGGTGGGGGGTAGGTGGGGACAGGGTGATGACAAGTTCAGTTTTGATGTGCTAACGGTGAAGCCACTAGGGGACATCCAGATTGAGATGGTGGTTGAATGTGAGGGTCTTTTCATGTCTCAACTAGATCGGAAGAGCGGTTCAGC
10320	2409	ENSG00000141759	TXNL4A	-	chr18:79977821-79977966	GCCCCACTGTTCCGT	TAATACGACTCACTATAGCCAGGAGTGATGGCTCACTCCTATAATCCCAGCACTTTGGGAGGCTGAGGTGGGAGGATAGCTTGAGCCTGGGAGGTCGAGGCTGCAGTGAGCTGATTGCACCATTGCACTCTAGGATGACAGAGTGAGACCCTGTCTCAAAAAAAGCCCCACTGTTCCGTAGATCGGAAGAGCGGTTCAGC
10321	0036	ENSG00000177082	WDR73	-	chr15:84645801-84645946	GATGGACAGAGTGTA	TAATACGACTCACTATAGATTTATTCTGCCTGGGACTGGTGGGAAGGGACCTGTGACCAGCCAGCCCTGCCAAATTGCCAGACCCATCTGCCTCCAGCCGCTTGTCTCCTTTGCTGTCGGTCTTCCAGATGTCAGTGACAGTGAGGAGCTGAGTAGCCTGCAGGGATGGACAGAGTGTAAGATCGGAAGAGCGGTTCAGC
10322	2281	ENSG00000149657	LSM14B	+	chr20:62126783-62126928	GAGAACAAGTCGCTA	TAATACGACTCACTATAGGGTCAGGAGTTCGAGACCAGCCTGGCCAACATGGGGAAATCCTGTCTCTACTAGAAATACAAAAATTAGCTGGGTGTGGTGGGACACACCTGTAATCCCAGCTACTTGGGGGGTTGAGGCATGAGAATTGCTTAAACCTGGGAGGCGAGAACAAGTCGCTAAGATCGGAAGAGCGGTTCAGC
10323	2218	ENSG00000124664	SPDEF	-	chr6:34539618-34539763	TGAGTTCGAGCTCCA	TAATACGACTCACTATAGCTCTGAAATCCTGAATTTTCTTCCAGGAAGCAGCTTCTTGTAACCAGCTTGCCTCCCCAGGTTGGCAGGAGGCAGGGAGCCACAGGGGCAACCCCCAGCCACAGAGGGGCTCCTGTGGCCCCACAGTCCCACCCAAACGCCTCCCCTGAGTTCGAGCTCCAAGATCGGAAGAGCGGTTCAGC
10324	2170	ENSG00000178927	CYBC1	-	chr17:82446933-82447078	GTGTTCCCGTGCGGA	TAATACGACTCACTATAGCCCGGCCACATTTCACTTCTTAAGTCTTCTGTGTTTTTGGGTCATCAAATATTCCCGGAGAGATGCTCTTGAGGATCTAAGATCCAGCTGTGGGATGAGGTGTACTTCCCACCCTGCCACAATCACTGGGCCTGCCCAGACGGGCAGTGTTCCCGTGCGGAAGATCGGAAGAGCGGTTCAGC
10325	1423	ENSG00000149657	LSM14B	+	chr20:62127958-62128103	CAAAAATCATTCCAA	TAATACGACTCACTATAGCCACATACGGGAAACTTCACTGTTCACAGAAAGTCATTTCCCTGGGGTTTTTGCTGGGTCCTAAATGTGTTCCAGAGTGCTGCAGGGGGGACTCCCCAAAGCACCTGACATGCCTGTTTTGCTCTTTGATCCGTGTGGTTCATAGACAAAAATCATTCCAAAGATCGGAAGAGCGGTTCAGC
10326	2092	ENSG00000114503	NCBP2	-	chr3:196939460-196939605	TTTGAAGCAACCAGC	TAATACGACTCACTATAGAGTGCTTCACAGAAGGTCGACATCCCCCTTTTTGGGCAAGGGATTTCTGGTAGGCTGGGATGAGAGAAGTTGATTTCCAAACCAGAATTAATGAATGTCTCTACCGTACTTAGAAATACTATTTAAGCAAGGCTCTGAAGTTGCTTTTTGAAGCAACCAGCAGATCGGAAGAGCGGTTCAGC
10327	0871	ENSG00000163875	MEAF6	-	chr1:37501384-37501529	CGAGGTCCCCAATCG	TAATACGACTCACTATAGATACTTTTAGAAGAGGAAAAGGAGAAATAGAAATGGAATCTGTGTAATAGTATTTGAAAAATGCCACTGGTACTTATTGGGAAGCTGTAAAGTGGGATAAAGTCTTCTGCTGGTAATTCTGATCTTTGCCTACTCTTATTTCTTTGCGAGGTCCCCAATCGAGATCGGAAGAGCGGTTCAGC
10328	2527	ENSG00000139428	MMAB	-	chr12:109561112-109561257	ATGCGACTTGACACG	TAATACGACTCACTATAGGGAGCAGCGTGCCCGGTGGGTGTGCCGTGGCAGGGCTCCTGGAGGCAGAACACTGCCCGGTTTGGGGGGCAGGGCTGGACTTCAGAGGAGCTCCTGTCCGCAGTGGGCACACCTTTCCCACCCTGCTCAGGCAATGTCCCTTTCTCATGCGACTTGACACGAGATCGGAAGAGCGGTTCAGC
10329	0914	ENSG00000149182	ARFGAP2	-	chr11:47172617-47172762	CTTTGTGCCGCCCTG	TAATACGACTCACTATAGTTCTCCTCCAGAGTCCGTGTATCTGTCAGCTAAAGGGGCCCTTCCTGCCAGAGGTAACTGACAGCTGCTTGGGGAGCCCAGCCCCTGTTCTCAGCTTCCTGCTTTAGAAGCGGAGCCTGGTGCTCACCATATGCTCCCTGCCTCGCCTTTGTGCCGCCCTGAGATCGGAAGAGCGGTTCAGC
10330	0743	ENSG00000112983	BRD8	-	chr5:138164154-138164299	CTCGCGAGTCAATTG	TAATACGACTCACTATAGCTGACTTGAAATCATTTGCTTTGGCTTCTGAGGGGTTGTGGGTTGTGGGCAAGTAGAGGAGGTAGAACAGGTCAGCATGTAAAGGAGAGCTGCAGGGGATTATGGTCCATAGGAAGGGGAAGGCTAAGGTGGAAAAATCTTCAGGTCTCGCGAGTCAATTGAGATCGGAAGAGCGGTTCAGC
10331	2574	ENSG00000088367	EPB41L1	+	chr20:36198123-36198268	GATCATAGTCCGCAT	TAATACGACTCACTATAGCCACACCAATATGCTTCCCCCATTGCTGCTTAGGGGCTGGTGGGGATGGAGAGGGTGGTAGATTAGGCTGAGGGAGATGAATTCACTAAATCTTGGAATCCTGGGTCCTGGAGACCAACTTAAAACATGAAAAACTCAAGACTCATGATCATAGTCCGCATAGATCGGAAGAGCGGTTCAGC
10332	1859	ENSG00000116299	ELAPOR1	+	chr1:109201191-109201336	ATGCTCGCAGGTAAT	TAATACGACTCACTATAGTCTATGTTGTAAGAATCATCCCCTACTCCTTTTTTTATTTTCACTGAAAAGGGAAAAGGTGATCTCTGGGATCAACTTCTGATAGAAGTCAGGCTCTCCTTTGACCAGTGGGGGGTGCTGTCTTCCAGGTGTCTGGGTCCAGTCCTATGCTCGCAGGTAATAGATCGGAAGAGCGGTTCAGC
10333	0868	ENSG00000135596	MICAL1	-	chr6:109451660-109451805	CTCCAAGTTAACGCA	TAATACGACTCACTATAGCCTAAGCTGGGATCCCAGCTCAGAGGTCAGGCCATGTTGGGATGTTTAGGGAAGGTGATGCATTATCAGGAGACATATCTACTGTCCCCTGCCCTGTACCCCCAGGCATTGATCTGGAGAACATTGTGTACTACAAGGACGACACCCTCCAAGTTAACGCAAGATCGGAAGAGCGGTTCAGC
10334	0652	ENSG00000092841	MYL6	+	chr12:56160839-56160984	GGTGAATACGGAGAC	TAATACGACTCACTATAGACCTGGGGGTACAGTACCTCCTTACCTCTAGAATGGGCCCTGAGGTTTTACTTATGCGGCCCTGGGTGCTGGTGTCTGGGAACTCTCACCAGCCTGTATACCAGTCTTGCTTTAGGGTGACCTTCTGGCCCTGGAGCATGGGTAGCGGTGAATACGGAGACAGATCGGAAGAGCGGTTCAGC
10335	0378	ENSG00000136811	ODF2	+	chr9:128457438-128457583	ACCCCGCCAAACTCA	TAATACGACTCACTATAGGTATTGCCGATGTGGGAGGCGCCTGCGCCGGAGGGCAGGGAAAGGTGGCCAGGGGTCCCCAGGGCAGGCTCGCCTGAGGCTTCCAGCTTCCTCATTGTGTTTGCTGAAAGTCTGGACCAAAACGTTTAAAAATCGTTTTTAAAGGGACCCCGCCAAACTCAAGATCGGAAGAGCGGTTCAGC
10336	2080	ENSG00000123159	GIPC1	-	chr19:14491606-14491751	TAGTTTGCATATTTG	TAATACGACTCACTATAGTTTTACAGGACCATTCTGGCTGCTGTCTGGACAAGAAGTCGTAGGGGGTGAGGGTGGAAGCTGGGAAACCCACAGGAGGCAACCACACTAGTTTAGGTAAGTGATCATGGAGATGGACCAGGTGAGATGAGAGGGTGTGTTAGGGGTAGTTTGCATATTTGAGATCGGAAGAGCGGTTCAGC
10337	0618	ENSG00000052723	SIKE1	-	chr1:114780403-114780548	AGTGAATGCCCTCGT	TAATACGACTCACTATAGGGAGCACGATGCGGCCGCCGAGTCGCTGGTGGATCAGTCGGCGGCGCTGCACCGGCGGGTAGCAGCTATGCGGGAGGCGGGGACAGCGCTTCCGGACCAGGTCAGGCAGAGGGTAGGAGTCCAGTGCTCTCGGATTCTGGGCACTGAGTGAATGCCCTCGTAGATCGGAAGAGCGGTTCAGC
10338	2564	ENSG00000149657	LSM14B	+	chr20:62126474-62126619	GGCAAACGTGTTTCC	TAATACGACTCACTATAGTGCGTGTAACTGTCACTGAGTGGAGCGATGGAGCCTGAGGGTGGGGATATGCATTCCTGTCATGCTCAGCTTGTAGACTGTTTTGTTGCACACTTAGTAAATTACCCAGTGCAACTTCCGCTTGTGAGAGCATTTAGTAACTACTCGGCAAACGTGTTTCCAGATCGGAAGAGCGGTTCAGC
10339	2868	ENSG00000213024	NUP62	-	chr19:49928996-49929141	TCGACATCCTGCCTT	TAATACGACTCACTATAGCTTCCGCGCCCCGCCCTCGCGCGGCCCCAACCGGGAGGCAGCCGGGTCCCCTCCTCCTGGGGATCAGGGGATCCGAGCCTTTCCTTCCCACTCCTAGGGTCCGGGACCCTCCTCCCTCTCAGCTGGGGATCCGACCTCTTCCCTCTTCGACATCCTGCCTTAGATCGGAAGAGCGGTTCAGC
10340	1153	ENSG00000067082	KLF6	-	chr10:3784771-3784916	GGCAGAGATTATGCA	TAATACGACTCACTATAGACAGGTAAACGCAGCCGGCCGCGGTTCCCTGCGGGCGCCGGGGCGCGGGCCGGGTCGGCTGTTTGGGGTTCAGACCCGGTGCTCTCTGCGGTCCGCTGGGCCTGGGCCCCGCGCTGTCACCGGGGGAGCGGGCGCAGCGCCCCCGCGGCAGAGATTATGCAAGATCGGAAGAGCGGTTCAGC
10341	2626	ENSG00000111907	TPD52L1	+	chr6:125154306-125154451	GAGATCGGCACTTAG	TAATACGACTCACTATAGAAAGCGTGTTTCGCTCCCTTTCCCTTGAGGGAGTGGGGAGGGAATGTGACTCTTTTCGCCCAGCGCCGTGGACTCGCGGCTTGTGGCTCCCAAGTTAGGGAGTGAGAGGATCGCCCGCCGAGGGGGTGGCTCCGCAGCCCGGCTGCGAGATCGGCACTTAGAGATCGGAAGAGCGGTTCAGC
10342	1745	ENSG00000197586	ENTPD6	+	chr20:25207675-25207820	TTGTCGGTGTGCCCA	TAATACGACTCACTATAGACCATGATTTAGGCCAGTGGTTGTGTTTGGGGCTTTGTGGGGAGTTCAGGCAGGAAGTATCCCCAGATTCAGTCCCATGGGAGCCAGAAAATCAGGAAAGTCAGATAAATAATAAAGGCTCCTGGGCTTGACCGGGAGCTGCCAGGTTGTCGGTGTGCCCAAGATCGGAAGAGCGGTTCAGC
10343	0724	ENSG00000108788	MLX	+	chr17:42567975-42568120	GGCCATAACAGAAGC	TAATACGACTCACTATAGCTAGGGAGCAGAGCACTGCAGCGTGGTCTGGCAGGAAGTGGGGGGCCCAGTATGGTTGGCTTTGGGTTGAAGGGAAGAGGTCAGCATTTAAGAAAGCCATTGTGTGGCCGGGCGCGGTGGCTCACCCCTGTAATCCCAGCACTTTGGGCCATAACAGAAGCAGATCGGAAGAGCGGTTCAGC
10344	1477	ENSG00000182473	EXOC7	-	chr17:76094243-76094388	CTCGGTTCCAGATCT	TAATACGACTCACTATAGTGCAACAGCCAGAGGCTGACTGGGACTGTACTGCTTTAGTCCAATCTAGCGTTCGCAGCGTCAGGCCCCTCCAGAGCTTGTCGTCGTGGTAACCCCGACTGTAGGTACACAGGACAGAAAGCAAGTGTCTACCCACCCAGTGAAGCCTCGGTTCCAGATCTAGATCGGAAGAGCGGTTCAGC
10345	2805	ENSG00000050426	LETMD1	+	chr12:51058357-51058502	TGTATAAATATGAGT	TAATACGACTCACTATAGAGTGTGAATTTTCCAACCTTGGCACTTCCTTATGGGGGGAATATCCTGTGCTTTATTTATTTATTTATTTATTTATTTTGAGACGGGGTTTCGCTCTTGTTGCCCAGGCTGGAGTGCAATGGTGCGATCTCGGCTCACCGTAACCTTGTATAAATATGAGTAGATCGGAAGAGCGGTTCAGC
10346	1234	ENSG00000169045	HNRNPH1	-	chr5:179614783-179614928	GCGTCTAAACATGTC	TAATACGACTCACTATAGCAGTAGTGGAAGCCGTGCATCTATGGGCGTGAACGGAATGGGAGGGTTGTCTAGCATGTCCAGTATGAGTGGTGGATGGGGAATGTAATTGATCGATCCTGATCACTGACTCTTGGTCAACCTTTTTTTTTTTTTTTTTTTTTTCTGCGTCTAAACATGTCAGATCGGAAGAGCGGTTCAGC
10347	1875	ENSG00000114209	PDCD10	-	chr3:167734571-167734716	ACAAATGTAGTTGAC	TAATACGACTCACTATAGTGGGCTTGGTTCTGGCAGGCGGAGCGGACGGGGCTGAGAGCGGGGCCCTACGGGCGTAAGCGAGGTTACCCTACGCGAGTGGCGTAAAGCGGGTTTGTAAATGCCGCCTGCCGGCTTGGGCCCGAACGCCTCCAGGAAGTCTCCTCACAAATGTAGTTGACAGATCGGAAGAGCGGTTCAGC
10348	0142	ENSG00000142949	PTPRF	+	chr1:43603101-43603246	TACTGCTTAGTAGTT	TAATACGACTCACTATAGGTTGATATCCTCAGTCTCCGTTCACAGCACAGTGGAGTGAGGGAAACAGTCTGGCCCTTTGTTCTTGTCTGAAAAGAATAATGAGCTGTCTGCCCCAGGCGTGCGGCTCCTGGGATGGGCGGGGTCCTCCCAGGCCTGCATCCTACTACTGCTTAGTAGTTAGATCGGAAGAGCGGTTCAGC
10349	0246	ENSG00000137497	NUMA1	-	chr11:72012069-72012214	AGAACTTGAGCCAGC	TAATACGACTCACTATAGATCCCACCCATCCCAGGTCGGCCTCTCCACCCTTCTGCACCTTCTCTCATTTGCCTATCAGGGACAAGGGGTAGCACTGGCTTCATCTTTCCCACCCTGAACCAATGACAGACACAATCCTTGGGATTCGAGAACTTCCCAAGTACAGAACTTGAGCCAGCAGATCGGAAGAGCGGTTCAGC
10350	1123	ENSG00000141376	BCAS3	+	chr17:61380250-61380395	CTAAAGGTGCGCAGT	TAATACGACTCACTATAGCAGGCAGGAGTGTAGGAACTCAGGCAGCTGGACTGGGGAGGAGGGAGAGAGGGAAGGATGATACCAGTTTAGGCTAGTGAGAAATCTGTAAAACCCTAGATGTGCTGTGCCTGGGAACAGACCATGAACACCCCCGCAAAGCTCTCCTAAAGGTGCGCAGTAGATCGGAAGAGCGGTTCAGC
10351	0959	ENSG00000121741	ZMYM2	+	chr13:19960238-19960383	CGTACGTTTTGCCCA	TAATACGACTCACTATAGTGCAATACCAACCTCAGCAACCAGACGACGGGCTTCTGCAGCTGCTCACGTTACCCGGGAGGAGGGGTGGTGCGAAGGAGGGCATATTTCTGGTGCCCTCTAGAGTTCCAAAATGGGAATTAAAGTTATTTCTTGTTGAATGCTGTCGTACGTTTTGCCCAAGATCGGAAGAGCGGTTCAGC
10352	0855	ENSG00000189067	LITAF	-	chr16:11587041-11587186	GGCCAGCAACGAAAC	TAATACGACTCACTATAGGGGGGAGACACCAGGTCCGCGCCAGGCGTCTCGGGGGTAAGCCTGGGAAGCTCTGGGGTGGCGAGCGAGCCGGGTGTGGGATGGAGCCTGGGGGCGATCAGAGTGAGGCGGGGAACCGGCGGTGGTCTCGCCTGGGGCCCAGGTGCGGCCAGCAACGAAACAGATCGGAAGAGCGGTTCAGC
10353	2570	ENSG00000168003	SLC3A2	+	chr11:62880902-62881047	CTAGAGTAGATGCGA	TAATACGACTCACTATAGAGTAGCCGAAACTGCGCGGAGGCACAGAGGCCGGGGAGAGCGTTCTGGGTCCGAGGGTCCAGGTAGGGGTTGAGCCACCATCTGACCGCAAGCTGCGTCGTGTCGCCGGTTCTGCAGGCACCATGAGCCAGGACACCGAGGTGGATCTAGAGTAGATGCGAAGATCGGAAGAGCGGTTCAGC
10354	2616	ENSG00000112715	VEGFA	+	chr6:43781795-43781940	TGGTTATTCCGAAGG	TAATACGACTCACTATAGCTGTCTTTTGCTGTAGCGCTCGGATCCTTCCAGGGCCTGGGGGCTGACCGGCTGGGTGGGGGTGCAGCTGCGGACATGTTAGGGGGTGTTGCATGGTGATTTTTTTTCTCTCTCTCTGCTGATGCTCTAGCTTAGATGTCTTTCCTTGGTTATTCCGAAGGAGATCGGAAGAGCGGTTCAGC
10355	2340	ENSG00000169241	SLC50A1	+	chr1:155137201-155137346	CACGGCCTAGCATAG	TAATACGACTCACTATAGAAGCTAAGGGGAAAGGGCTTTTGTCTCTGATATTTCTTTCAGAGCCAGGGCCTGTGGGTGAGAATGAGATGATTAGCTCTGCGTCCCTGCTAAATCACACAAGCATTTATGAAGCTCCTACTGTGTGTGCCAAGCACACAGAAAAACACGGCCTAGCATAGAGATCGGAAGAGCGGTTCAGC
10356	0874	ENSG00000197111	PCBP2	+	chr12:53468593-53468738	GAATCTGAAGTCACA	TAATACGACTCACTATAGCGAGCATTATTTCTACACCCTTCTCCCCCACTCTTTCCTCTTTGGAGGCTTCCAAGTTAGTGATGAATCCCAACAGCTAATGATGCTGGGTTTCCAGTTTATTTCCTTCTGTTAGTTTAATGTGCAAGTCAGTGAGGTTTTGAATGGAATCTGAAGTCACAAGATCGGAAGAGCGGTTCAGC
10357	2057	ENSG00000198858	R3HDM4	-	chr19:901671-901816	AGCCCGCTCGTTAAT	TAATACGACTCACTATAGCAGACACAGGCGCCCCCTGGACTCTTGGATCAGGGCTGGGTGGGAGGGCGCCCCGGGCATTGGAGCTGGGGCTTTAAAGGATATATAGGAGTTCGACAATCCAGAACCTGGGGTCTAGGTGGTCTCTGTACCTTCTGGGGAAGACAAGCCCGCTCGTTAATAGATCGGAAGAGCGGTTCAGC
10358	2977	ENSG00000006282	SPATA20	+	chr17:50548132-50548277	CATTCATCTTGTGAA	TAATACGACTCACTATAGAGGCCACAGTCTCCCCCATGGTTCAGAAAGGTGGGTTGGGCTGGGAGCAGGGGTCCTACTGGGGTGCTGAGTGAAATGGAGCAGGTGCTGGGGGGCCTGGGAGAAGGTGGGTGGAGGCCCCTGGCTTGCCTGATGCACCAGTCCTCCATTCATCTTGTGAAAGATCGGAAGAGCGGTTCAGC
10359	0821	ENSG00000214655	ZSWIM8	+	chr10:73796098-73796243	ACATGTTATCGCTGG	TAATACGACTCACTATAGCATGCCTGTAATCTCAGCACTTTGGGAAGCAGAGGCGGGAGGATCGTTTGAGACCAACCTGGCCAACATAGTGAGACCCTGTCTCTACAAAAAATTAGAAAATTAGCCGGGCATGGTGGCGCGCGCCTGTAGTCCCAGCTACTCGGACATGTTATCGCTGGAGATCGGAAGAGCGGTTCAGC
10360	1711	ENSG00000110075	PPP6R3	+	chr11:68587753-68587898	ATCAACATGTAGATA	TAATACGACTCACTATAGCTTTTTTGGCAAATTGTGTCTGAAATTATTTGATTTTTCTTTTAGAAAAACACACCAACTTTTATAGCCCTATGGCTATGTAAATAAGATGATTTCTGGAACACAAATGGGCAAATAGTATGTAGAATATCATTAGAATCATTATAATCAACATGTAGATAAGATCGGAAGAGCGGTTCAGC
10361	2996	ENSG00000196924	FLNA	-	chrX:154357018-154357163	GTGACCACCTTGTTT	TAATACGACTCACTATAGTCCAGCTGCAGCTCTAGGCAGGGACAGAGTTGGGTGGGGTGCAGAAGATGAGGCCGTGGGCTGGAGGGCGAGGGCCCAGGGAGGCTTCCGGAGCTGAGCATGACCGCTCCAGCTCTTCCCCTCTCTGGGCCTTTATTTCCCCATCTGTGACCACCTTGTTTAGATCGGAAGAGCGGTTCAGC
10362	1399	ENSG00000177426	TGIF1	+	chr18:3452112-3452257	GACAGTGGTGTAGTG	TAATACGACTCACTATAGGCTTTTCTGGCGTCCCCCCGACTCTCCCGCGGCACTTTGGCCTACCTTCCCCCAGCGCCGTGGTCCTCCCTGGCGACCCCCTCTGCGCTCCTGGGGTCCTCCTGCGCCCCCCCTCCTCCACCGGCGCGCTGCCCACAGCCGCGTGCGACAGTGGTGTAGTGAGATCGGAAGAGCGGTTCAGC
10363	2343	ENSG00000116350	SRSF4	-	chr1:29181481-29181626	GGCAGACACTAGACT	TAATACGACTCACTATAGGTCCGGCCGGGCGGGGACAGACCCCATAGGTGGTGGGGAGGCCGCGGGGACGGGAGAGGGACGCCTGGTCCGCGCGGAGCGGCTACCGGCCTGGCCAGGCTCCGCCATAGTGGCGGCGCCTCGGGGGCGCGGGTAGGCCCCGGTTCGGCAGACACTAGACTAGATCGGAAGAGCGGTTCAGC
10364	2548	ENSG00000173933	RBM4	+	chr11:66645874-66646019	TGCCGGTAACCGGAC	TAATACGACTCACTATAGATTGTTAGAGATTACTGTGATACTGGGGGAGAAGGGTACAAGTAAACTTAAAAGGAGTGTCAAGTTATCAGACTTTGTAAAGATGTTGAAGTTTTAAATGGGAAAGCCCTTTTGAGCTTTGCTGTAAAGCCGCTGTATTGTGCTCTTGCCGGTAACCGGACAGATCGGAAGAGCGGTTCAGC
10365	1960	ENSG00000149658	YTHDF1	-	chr20:63196837-63196982	GCAGTGTGATCTAAC	TAATACGACTCACTATAGGACCGTTGTGGTTGATGCTTTTCTCCTGGTAGAGGGGGTGGGGAGAATGCCATGCCCAGTGTGGCCAGTCCCCCACAGAGCAGGCCCCAGTGCAGCTCAGAGTTGTGTGCTGGTGTGGCTTGGGTACCATTCAGGGTCCCGCCTCCGCAGTGTGATCTAACAGATCGGAAGAGCGGTTCAGC
10366	2061	ENSG00000142186	SCYL1	+	chr11:65538252-65538397	GAATTCCCTTCCCCA	TAATACGACTCACTATAGCCACACTTCTCTTTACAGCCGAGGCCAGACTCTTGGGGTGAGGACAACTGGGAGGGCCTCGAGACTGACAGTCGTAAGTGCTTCCCCTGGGTGGGCTGAAGACTAGGGCTCCCCGACTAGCCCGCCCCTACAGGCCCCCGGCAGGCGAATTCCCTTCCCCAAGATCGGAAGAGCGGTTCAGC
10367	1096	ENSG00000089159	PXN	-	chr12:120221441-120221586	CAGCACGCGACCACA	TAATACGACTCACTATAGCCCCTCCCTCATCCTTCTCCTCCCTTACCTCAGTGTGGGTAGCTGGATCTTGGCATCTCAGTGTTTGGGTGCCTTGCCCCTGAGCCAGGGACACTGTCATGCCCTGGCCTTGCTGTGATGCCAGGAGATGGGGAGGGAGGGCCGGGCAGCACGCGACCACAAGATCGGAAGAGCGGTTCAGC
10368	1168	ENSG00000107372	ZFAND5	-	chr9:72363809-72363954	TACATCCTCGCGGCC	TAATACGACTCACTATAGTCGCTTTCCACGCACTCCGTGGAGGTGTGTTTTCGGGGAAGGGTCGGATTATCTTTATTGATTGAGTGTCTCCTAAGGGATAGCATCTAAGGAGATACCAAGATAAAGGAACATATAGGTCACACATCCCCGTTCTTAAACCTGGGTACATCCTCGCGGCCAGATCGGAAGAGCGGTTCAGC
10369	0478	ENSG00000168137	SETD5	+	chr3:9433705-9433850	AGCCAATGTCCCTCC	TAATACGACTCACTATAGGATTGTTTCACCGAGTTCTTTCTCTTATCCTAGTGGCTAGTGGTTGTGGAAAGAGGAGGGGTTAGAATGGGAAATGAAGTGTTAGTTTAAGGGAAGATTAGGTGTTATGCTATCATGCATTGCTTTTCGCCTTTGTGCAGCCCTGAAGCCAATGTCCCTCCAGATCGGAAGAGCGGTTCAGC
10370	2316	ENSG00000064787	BCAS1	-	chr20:53975045-53975190	CTTACCTGTATGACT	TAATACGACTCACTATAGCAGTGCAAAATAAATGCAAAATCAGGGCACAAATTTTTATAATTGTTATCAGTAGGGGCTGAAAGAGTCTACTACACGTAAGAACAGCTTTGCGCTTCCTTGAGGGATAATGATGCTCCGCCTTCTGCTTCATTCCACCTTGACTGCTTACCTGTATGACTAGATCGGAAGAGCGGTTCAGC
10371	2951	ENSG00000182473	EXOC7	-	chr17:76090379-76090524	TGGTCATGAAAATAG	TAATACGACTCACTATAGCCCTTCCCCATCCCCATCTGACGTCCCCCTCCTGGAGATGAAGGGCTTCTTCCCTGTACCCCAAGGGGCGGCCTGCCTGGCCCCTGGATAAACGCTGCTTGTGTTTGTGCGGCCGACATCTCGCCAGGTCACGAGCATGATTTCCGTGGTCATGAAAATAGAGATCGGAAGAGCGGTTCAGC
10372	0205	ENSG00000148358	GPR107	+	chr9:130107629-130107774	GAATCAGTAAAGTAC	TAATACGACTCACTATAGGTCAAGATGCTGTCTTCCTGGGAGGAGAGCTAGGGGAGGCCTGGGGCCCACTTCGTGAGAGCAGCCAGGGGTAGTTTGGAGAAGGAGGTGTTGAGTCAGTTGTATAAGGAGGAGGTTGGGGGTGACTGCTGCTTATTAAGATGATTGAATCAGTAAAGTACAGATCGGAAGAGCGGTTCAGC
10373	1587	ENSG00000167522	ANKRD11	-	chr16:89298496-89298641	CAAGACCGCCCCGCA	TAATACGACTCACTATAGTCCACAAGACCACCCGAGGCTCAGCGATTTGATGGAGGACCCCGGGACTCAGGATAAAGGTGGTGGCTGCCGTGGGAGCAGTCAGCCAAGTGAGGGGGGCGGGCAGGGGCCGTCTGCTACCTCCTGGCTCCATGCTGTGGGACTTTCAAGACCGCCCCGCAAGATCGGAAGAGCGGTTCAGC
10374	1081	ENSG00000120256	LRP11	-	chr6:149842701-149842846	GTGCAAGCCCTCTGG	TAATACGACTCACTATAGAAAAACACAATAACAAAAGCAGGCTCTCTTCTGTTTTGGGCTTAGCCGATGCTACTGGGTTGGGGTGGAGGAAGCACTCCAGGGGATGAGAAGAGATGCTCCCGCTTCTCTTGACTCGACTTCATCAAAGACAATTGCTTGGCTATGTGCAAGCCCTCTGGAGATCGGAAGAGCGGTTCAGC
10375	2269	ENSG00000162144	CYB561A3	-	chr11:61350467-61350612	CAATGCTCTTGGACC	TAATACGACTCACTATAGCAGAGCAGGTCTTGATGGGATGTAGGGAGACGGGGTGTGTACCAGGCTCAGGGACTTTGGGGCTTCCCTGAGGGATTTGGTGGCTTGGATGGGGACCACCCTGCAGGCTGGGGGTCTGTCTGAACAGCTTGGGCCTGGTGTGACTCCAATGCTCTTGGACCAGATCGGAAGAGCGGTTCAGC
10376	0186	ENSG00000130202	NECTIN2	+	chr19:44878866-44879011	ACAAACTCCCGGACC	TAATACGACTCACTATAGGACTTGGTTTTGGCTCCAGCCTTCCCCTGGCCCCGTGACACTCAGGAGTTAATAAATGCCTTGGAGGAAAACATCAGGGGTGTCTTGTAATACATCAGACCCCCTCCTTGCATGTTGGGGAAAGAGAGGGTGGGACAGGGACTCCTACAAACTCCCGGACCAGATCGGAAGAGCGGTTCAGC
10377	1874	ENSG00000105576	TNPO2	-	chr19:12705882-12706027	TTCTCCCAATGTCTT	TAATACGACTCACTATAGCAGTTATGAGACAGCGTGGTAAGTGCTGTGCTTCGGGAACCAGGAGGTGGTAACCCAGGCTCCCGGGGGGTGGGGTGGGGCGGGCGGTGCTTGGACAGGTGAGAAGAATGAAGGCCTCGAGGTCTGGCCAGATGGCAGGCCTTTCATTCTCCCAATGTCTTAGATCGGAAGAGCGGTTCAGC
10378	0851	ENSG00000177426	TGIF1	+	chr18:3451434-3451579	TGTCTTCACCTTGGC	TAATACGACTCACTATAGGGCTGGGAGGTCCCCCGAGTGTTCCGCTGTGGGCTGGAGGTGGCGTTTCTGTCGTGATTTATGTGGAGTGGTTCAAAACAGAAGTTAATCACTCGGGAAGCGGACGGGAGGGGCGGCGCTACTGCGCATGCCCGGGAGCCGCCTGGTGTCTTCACCTTGGCAGATCGGAAGAGCGGTTCAGC
10379	0055	ENSG00000258890	CEP95	+	chr17:64519232-64519377	GACGTAGATCATCTT	TAATACGACTCACTATAGCTTTTTCTGCACCCAGCAGCTCTCCAGGTCCTCAGGGGAAGGGCCCTCTGGTCAGGCTGGGCCCTGAGTGAAGGAGGGAACTTTTCCAGGTGCTCCTTGTCTTCTGAGATGTTGGGCCCCTCTTGGGATGGAGATGAAGCAGAATCGACGTAGATCATCTTAGATCGGAAGAGCGGTTCAGC
10380	2953	ENSG00000070831	CDC42	+	chr1:22052899-22053044	CCATGTAGCACTAAT	TAATACGACTCACTATAGTCCTCCGGGCGGGCGCGGGTCCGCGTTCTGTGGGGGAGCCGGGGCGGGGGTCGCGGCCGGGGAGGCAGGGGGCGCCCGTCTGAGGAGGGGCGCGCGGCCGGGGCTCGGGGCGCGAGCGGGACCGGGCTGTCACCGGCAGCGGCGGACCATGTAGCACTAATAGATCGGAAGAGCGGTTCAGC
10381	1300	ENSG00000196562	SULF2	-	chr20:47785225-47785370	GGTGTCTACAGGAAT	TAATACGACTCACTATAGGGTGAGGTTGCCGGGGCCGTGCGCGCTGGTGAGTGGGGCGTGGGGGGCAGGTGGGTGGCTGGGGGACGCGGGGCTCGGGCGGGGGCTCGCGGCGGCCGGAGCCTTCCCCGGCGTGAGCCCGGCCGCGAGCGCCGCCCAGGTGAGCCGGTGTCTACAGGAATAGATCGGAAGAGCGGTTCAGC
10382	2585	ENSG00000100097	LGALS1	+	chr22:37678643-37678788	CTTAGTCGTTGACGG	TAATACGACTCACTATAGAGTGTTGCAGAGGTGGGCTGCAGACCGGAACCGGGGACCAGGGACAGGGGCTGGGTGGGCTGGGGCGGGGCTGGGTTAGTGACTAGAGACCTTGGCCCTGCCTGCTCTTTCCCCTCCCCTTCCCTCCCTTCCTGTGTGATGGCCAGCTTAGTCGTTGACGGAGATCGGAAGAGCGGTTCAGC
10383	2946	ENSG00000215845	TSTD1	-	chr1:161038352-161038497	GCTATTATGAAACAC	TAATACGACTCACTATAGTTCTTTGCCAATGGGACCTCATTTAGGATGGAATGGGGAAGGCACTGATTATGGGGGTCCTGCATTCCCGGGAGCCAGCCCTCAGCTTCCGTAGGAAGGACTGATGGGGGGCGGATCTTGGCATCGGAACTGGCCCATCCAGTTTGGCTATTATGAAACACAGATCGGAAGAGCGGTTCAGC
10384	2279	ENSG00000143374	TARS2	+	chr1:150497273-150497418	CGAAAATAAGTGCGA	TAATACGACTCACTATAGAGACTCCGTCTTGAAGAGAAAAAAAAAGGTGGGGGGGCTGGTTTGGAATCATAAACATAAATATTGAAAGTGCTGGTGACCTTTAATACTACAATTGTGTGGTCTGCAGTCGGGGAGCATAGAGATGGGACCTGGTATTTAATAGGCGAAAATAAGTGCGAAGATCGGAAGAGCGGTTCAGC
10385	1872	ENSG00000092841	MYL6	+	chr12:56160384-56160529	TGAGGCGGTGAGAGA	TAATACGACTCACTATAGTGGGGCTTTCCCTATCCCTGGACTTGGGCTCCAAAAAGAGCCAGGAGGCAAGGTGCAGGGCCCTGCCCAGCCCAGCCCAGGAGTGGGAGGTCAGGGCGGTATAACAGGAAAGGAAGGGGGTAGTATTGTAGAGGGTGGGAAGGAATTGAGGCGGTGAGAGAAGATCGGAAGAGCGGTTCAGC
10386	2889	ENSG00000132780	NASP	+	chr1:45608336-45608481	TGGTACCACAACAAA	TAATACGACTCACTATAGAGGTAACCGGGATATGCAAGAGCTGCAGTGGGTGGAGTACATTCTGGATTTGACTCACTAATTATGGGTAAAAGTCAGCCTTCCATTCAGGATTTTCCGTCTGCCTTTGGATTAGGAAAGGGCTAAATGAAAAGGGGGGTAGTTTATGGTACCACAACAAAAGATCGGAAGAGCGGTTCAGC
10387	2703	ENSG00000148358	GPR107	+	chr9:130110157-130110302	GACTTACTTTGCGCC	TAATACGACTCACTATAGTGACTGCCACTGGGACCATTTATTCCACCTGAGGTTGGTTGGTAGCTGAGGATCTTAGTAAGGTGCTCTGTCTGGAGTAGATGGCACAGCAGGTGAGGCAGCATGGGGTCAGCGTTGTCCCCCAGCATCTGTAGTAAAGGGTAACTGACTTACTTTGCGCCAGATCGGAAGAGCGGTTCAGC
10388	1168	ENSG00000107372	ZFAND5	-	chr9:72363809-72363954	TCCCTCTTGGACTAC	TAATACGACTCACTATAGTCGCTTTCCACGCACTCCGTGGAGGTGTGTTTTCGGGGAAGGGTCGGATTATCTTTATTGATTGAGTGTCTCCTAAGGGATAGCATCTAAGGAGATACCAAGATAAAGGAACATATAGGTCACACATCCCCGTTCTTAAACCTGGGTCCCTCTTGGACTACAGATCGGAAGAGCGGTTCAGC
10389	1713	ENSG00000126261	UBA2	+	chr19:34428449-34428594	ACCTTGCATGTCAAG	TAATACGACTCACTATAGGGCTGCCCCGGGAGCTGGCTGAGGCGGTGGCCGGGGGCCGGGTGCTGGTGGTGGGGGCGGGCGGCATCGGCTGCGAGCTCCTCAAGAATCTCGTGCTCACCGGTTTCTCCCACATCGACCTGGTGAGGGCCGGGCGCGCGCGCGTGACCTTGCATGTCAAGAGATCGGAAGAGCGGTTCAGC
10390	2007	ENSG00000141376	BCAS3	+	chr17:61391610-61391755	AACTGTGTCTCGTGG	TAATACGACTCACTATAGACTGTGGAGTTGGGGGCATGCTGGCTGAGCATGAGTGTGTGCAGGCGTGGGTACGGGCTCATGAAGAGCTGTGTAGTCCACACACATCGTCAGGGTGGCCGTGCTTCGGGCCTAAAGGGCTTCCCGCAGCAGGGAGACGGTGCTCTAACTGTGTCTCGTGGAGATCGGAAGAGCGGTTCAGC
10391	1941	ENSG00000168137	SETD5	+	chr3:9429152-9429297	TGTGACACTCCGCCT	TAATACGACTCACTATAGCCCCATTGAAGGTGGTGGAAAAAAGGAATTAGAAGGGGAAGGAAGAGTTTTCAGAGGGGTATTTCTGGGCAAATAATTAATAGAACCAAAGTTGCAAAGTAGGAATTCATTTTCATTTGTTTTAATGGGTGGAGAAAATTGGAATATGTGACACTCCGCCTAGATCGGAAGAGCGGTTCAGC
10392	0396	ENSG00000102103	PQBP1	+	chrX:48902378-48902523	AATAACCTAGGTCCC	TAATACGACTCACTATAGTGACAAGGTAGACAGAGAGAGAGAGCGAGACAGGGAACGGGATCGGGACCGCGGGTATGACAAGGCAGACCGGGAAGAGGGCAAAGAACGGCGCCACCATCGCCGGGAGGAGCTGGCTCCCTATCCCAAGAGCAAGAAGGGTAAGCAATAACCTAGGTCCCAGATCGGAAGAGCGGTTCAGC
10393	2608	ENSG00000116918	TSNAX	+	chr1:231563633-231563778	GAGCAAATGTCCCAA	TAATACGACTCACTATAGAAGATGGGTGTGGATATAAATTTTTTTTTTTTTTTTTTTTGGTAGGGATAAAGGCAGTTGTGAGAAATTGTGCTAGGTAAGCTGGCAAATGACCAGGTCACTGAAATTGGGCAAGGTTGTCTACTGAAAGTGAAGAGGTTTGGGATGAGCAAATGTCCCAAAGATCGGAAGAGCGGTTCAGC
10394	2150	ENSG00000156976	EIF4A2	+	chr3:186789109-186789254	ACCTCGACTACCCAT	TAATACGACTCACTATAGTCTTTTTCTTACACAGAATTGGCAGAGGGGGTCGATTTGGGAGGAAAGGTGTGGCTATAAACTTTGTTACTGAAGAAGACAAGAGGATTCTTCGTGACATTGAGACTTTCTACAATACTACAGTGGAGGAGATGCCCATGAATGTGACCTCGACTACCCATAGATCGGAAGAGCGGTTCAGC
10395	2861	ENSG00000167978	SRRM2	+	chr16:2760312-2760457	GCAGATACGCACCAC	TAATACGACTCACTATAGCTGCAGCTAAAACTCATACAACTGCCTTGGCTGGGCGAAGTCCTTCCCCTGCTTCAGGGCGACGCGGGGAGGGAGATGCGCCTTTCAGTGAACCAGGTACTACCAGCACACAACGGCCTAGTAGCCCGGAGACTGCTACGAAACAGGCAGATACGCACCACAGATCGGAAGAGCGGTTCAGC
10396	2671	ENSG00000174744	BRMS1	-	chr11:66338385-66338530	GACCGCATAGTAGGA	TAATACGACTCACTATAGTCTGTGTCAGCCCCTTCCCGTTCTGGGGCAGGTTTTGATGGGGTGGGAGGGTGGCGGGGAGGCGGGAGAGCCGCTGAGCTGGCCAGCAGTCAGGAGCATGGGAGCTCTGCCTGGGTGGGGCCTATGCTCCCGGTCCTGGGGGCACAGACCGCATAGTAGGAAGATCGGAAGAGCGGTTCAGC
10397	2950	ENSG00000258890	CEP95	+	chr17:64516572-64516717	CAAGCTTGCCCTGTA	TAATACGACTCACTATAGTTGGTTCTTTCTGATTGCACTTTCACTAGAACCCTGTTTACCATGGCAAGTTAGGGGTGCCTCACTGTCCTTACCTTTCCCTGCCTCTTACATAGAAAAAGTAGTATTCACTTAGGGGTTTTTTGGTATTGTTTTTATCTGTTCTGCAAGCTTGCCCTGTAAGATCGGAAGAGCGGTTCAGC
10398	1265	ENSG00000061938	TNK2	-	chr3:195885801-195885946	CAGGAAAACCTCCAG	TAATACGACTCACTATAGGAAGCACAGGGCAGAGGCCAGAAGAGGCCCTCAGATTTGAGGCACCCTAGCCCAGACGGATAAGGATCCACCAGCTCTGGGGGCGTGAGACCCAAGCTGGCAAGAATCTGCAATCTGGAGCCAAGGCTGTGGGTGCCTCAGTGGAGCAGGAAAACCTCCAGAGATCGGAAGAGCGGTTCAGC
10399	2629	ENSG00000182872	RBM10	+	chrX:47169810-47169955	TAGTTTTTACACCCG	TAATACGACTCACTATAGGCCAACTTGGGCACTTGAAGAGCCTCTTCCATGGGACCCGGCGTCTGGGGTTGGGAGGACAACAAGGGGACTGCAGACCACCAAGCTGAGGAGCTCTGGGAGGCCAGCCATGGGCATTCCCAGTGGTGATAGAGCCCCTAGACAGATAGTTTTTACACCCGAGATCGGAAGAGCGGTTCAGC
10400	0470	ENSG00000143374	TARS2	+	chr1:150496967-150497112	GAGACGCAGTTGGTA	TAATACGACTCACTATAGAGCTAAGGTGTTTGTGTTAAAAGATGGGGGTTGGGGCCGGGCACAGTGGCTCACATCTATAATCCTAGCACTTTCGGAGGCTGAGCCGTGCAGATCACCTGAGGTCAGGAGTTCGAGACCAGCCTGGCCAACATGGCAAAACCCTGGAGACGCAGTTGGTAAGATCGGAAGAGCGGTTCAGC
10401	2054	ENSG00000115756	HPCAL1	+	chr2:10408280-10408425	TCATAATATATACCA	TAATACGACTCACTATAGTCTCATATGTTATGTTTTTCTTGTAAGGTTTTGGGGAGTTGTGGGGAGTTTAAGAGGCTGGGGATGGGTAAGAAGTCAAGAAGGTTTCGGTTGGATTTCTCAACAACAGGTCATTGGCCTGGAGCCCCTCCAGTGGGTAAAATGCCTCATAATATATACCAAGATCGGAAGAGCGGTTCAGC
10402	0633	ENSG00000013306	SLC25A39	-	chr17:44323060-44323205	TTTCCCCACTGATTC	TAATACGACTCACTATAGCATACCTGTAATCCCAGCGCTTTGGGAGGCTGAGGTGGGTGGATCACCTGAGATCAGGAGTTCAAGGCCAGCCTGGCCAACGTGGTGAAACTCTCTCACTACTAAAACTACAAAAATTAGCCGGGCTTGGTGGCATGCGCCTGTAGTTTCCCCACTGATTCAGATCGGAAGAGCGGTTCAGC
10403	0855	ENSG00000189067	LITAF	-	chr16:11587041-11587186	ACAGTCTAACGCATT	TAATACGACTCACTATAGGGGGGAGACACCAGGTCCGCGCCAGGCGTCTCGGGGGTAAGCCTGGGAAGCTCTGGGGTGGCGAGCGAGCCGGGTGTGGGATGGAGCCTGGGGGCGATCAGAGTGAGGCGGGGAACCGGCGGTGGTCTCGCCTGGGGCCCAGGTGCACAGTCTAACGCATTAGATCGGAAGAGCGGTTCAGC
10404	1244	ENSG00000198176	TFDP1	+	chr13:113637901-113638046	TTAGACCAAGCGCAC	TAATACGACTCACTATAGCAGTCGTTGAGGGTGTGGGAGAGGCGTCATCTGGGCCTCCCCCGGGGTCCAGGGGCCAAGGCAGGGCAGCCGTCTCAGGTGTGGCCATCAGGTCTGTGGCTGCTCTGACGTGGCTTGTCTGTCCAGGCAGTGGGGCCCCGCTGGCTTTAGACCAAGCGCACAGATCGGAAGAGCGGTTCAGC
10405	2515	ENSG00000198715	GLMP	-	chr1:156295299-156295444	GTGCATGCAGTAAAA	TAATACGACTCACTATAGTAGGGGTGGAGGGTGGCTGCCAAGAGGAGGGTTCTTCAACCTGGAGGGTGTGGGAGATGGTCATGGGTCATGGGACGGGATTGTGGAGTAGGGCAAATGTGAGGGTGATGTCTGGACCCCGACTCAGCCCTGGGTGACCCAGGTCCGTGCATGCAGTAAAAAGATCGGAAGAGCGGTTCAGC
10406	0188	ENSG00000112715	VEGFA	+	chr6:43779228-43779373	TATGGTGCAGCAATA	TAATACGACTCACTATAGCTGGCTTGCTCTAGGACACCCACAGTGGGGAGAGGGAGTGGGTGGCAGAGAGGCCAGCTTTTGTGTGTCAGAGGAAATGGCCTCTTTTGGTGGCTGCTGTGACGGTGCAGTTGGATGCGAGGCCGGCTGGAGGGTGGTTTCTCAGTTATGGTGCAGCAATAAGATCGGAAGAGCGGTTCAGC
10407	1340	ENSG00000160685	ZBTB7B	+	chr1:155014189-155014334	CATAGTAGTAGCATC	TAATACGACTCACTATAGCCAGTACCACCCCCGGTCCTTCAGCCAATTCTTTATGAAGCCTGAACCGGGACCCAGGCATCCTATCTCCCAGTCCACTGCTCCTTCCAAAGAGATGGGGAATGGGGCAGGTGACATAGATGGACCTCCATGAAAGGGCCAGAAAGCATAGTAGTAGCATCAGATCGGAAGAGCGGTTCAGC
10408	0750	ENSG00000141002	TCF25	+	chr16:89908965-89909110	CAGCTTTTTTTATAT	TAATACGACTCACTATAGGGAAGGGAGAGGAGGAGAGGAACAGTGTTATTTGGGGGTCACAGCTCTGCGTTTGCAGGCCACGTTCTTTCCCATCTCCACCGAATGTACAAGCGCTTGCGTGTCGGCCTCTGTGGCAGGTGCGAGTGACACAGTGGAAGCAGGTGCAGCTTTTTTTATATAGATCGGAAGAGCGGTTCAGC
10409	2211	ENSG00000123737	EXOSC9	+	chr4:121814409-121814554	ACGAAAAAAGTGCCG	TAATACGACTCACTATAGTTTAATTAAAAAAATTTTGTGTGTGTGTATGTATGTGGGTGGGTTTTAAGGGAATGAGTTTCTTGAAGATCTTATTCCTCCCTGCTGTCTTTTTTTTTGTAGTTTCTAGACTGAAACAAAAAGCCCATCCCATATCATAACATATAACGAAAAAAGTGCCGAGATCGGAAGAGCGGTTCAGC
10410	0855	ENSG00000189067	LITAF	-	chr16:11587041-11587186	CAAATAAAGCATTGA	TAATACGACTCACTATAGGGGGGAGACACCAGGTCCGCGCCAGGCGTCTCGGGGGTAAGCCTGGGAAGCTCTGGGGTGGCGAGCGAGCCGGGTGTGGGATGGAGCCTGGGGGCGATCAGAGTGAGGCGGGGAACCGGCGGTGGTCTCGCCTGGGGCCCAGGTGCCAAATAAAGCATTGAAGATCGGAAGAGCGGTTCAGC
10411	0265	ENSG00000160679	CHTOP	+	chr1:153643694-153643839	GTTCCTACATAAGGT	TAATACGACTCACTATAGCACCACCACATACCACCCTGTAGCTCCAAATCCTGGTTTGAGTCACATGAGAATATAGAAGAGAGAGAGAGATACAAAGATGAAGTAGAGTTAAGAGGGTGGTGAGACTTGGAGCTGGGCATTGGCTCTGAAACCAAATAAATTCAGTTCCTACATAAGGTAGATCGGAAGAGCGGTTCAGC
10412	0881	ENSG00000110075	PPP6R3	+	chr11:68582802-68582947	AAAACAAAACTCATG	TAATACGACTCACTATAGCGATGTCAGTAGTGAGGAGTGGAATAACTAGAAGGGAGTGGCAGGGCAGCAGCCTGGCCCGAGGGAAGGAAGGGTGCCCTTGACACATTGGGCGGGTTTGGCAGCTTAACTGTGACTGACTTTCATTTTTTTCTGTTACACGTTGAAAAACAAAACTCATGAGATCGGAAGAGCGGTTCAGC
10413	0274	ENSG00000136527	TRA2B	-	chr3:185937592-185937737	TGAACCGCGTGCTGG	TAATACGACTCACTATAGGGGCGTTTTAGGCTCCGAAGTCTGAAGCCGGGAGGGCAGGCAAGGGAGACAGCATTTAACCAAAAAAAGCCTTTGTGGATAGTGCCTTAGTGCCTTTGGTCGTGAAGGAGGGAGGCCCCCGGCGGGTTTATGTGGCTTCTGCCCGATGAACCGCGTGCTGGAGATCGGAAGAGCGGTTCAGC
10414	2111	ENSG00000077238	IL4R	+	chr16:27340279-27340424	TCTACCATACTCAAG	TAATACGACTCACTATAGTCACCACTTCTCAATCATTCATTTGTTGGCTATTAATGGCGTGCCAGGGTCCTGCAGTATGTCACCTGGCCTTATGGAGATTACACTGCAGTGGGAGGGGACAGCCAATGACAAGTGGCCCTGATTATCAGTAAATTCTAAAGATTTCTACCATACTCAAGAGATCGGAAGAGCGGTTCAGC
10415	2995	ENSG00000169045	HNRNPH1	-	chr5:179615790-179615935	GAGCGGCTAGTTGTT	TAATACGACTCACTATAGAACTGTTTTTACTAGCTAATTTTCAGAAACAATCATTGGGAGGGGGAAGTGTTCTTTGAATTAAGAACTAGTCATTGCAGCTTTGGAATACTGTCGAGCCAGAAAATATCTGCCTCCATGTATTAAAACATTAAATAAAGTTGTTCGAGCGGCTAGTTGTTAGATCGGAAGAGCGGTTCAGC
10416	1487	ENSG00000102317	RBM3	+	chrX:48575971-48576116	ACCAGACCACCGCGG	TAATACGACTCACTATAGGTCTTCTGACATGGACTCTGAAGCCTCAAACCAAGAGAGGTGTCTGTCTAGCCCTGATAGTCGGGCAGCTTAGAGGAGTGGGGAGGAGAACTCAGCCTGAGTTCAGTCAAGATGTAAGTAGTAGCAAGGGGAACATGGTGCATTCAACCAGACCACCGCGGAGATCGGAAGAGCGGTTCAGC
10417	0955	ENSG00000102317	RBM3	+	chrX:48575770-48575915	AGCCGTTATGCTCCT	TAATACGACTCACTATAGCCCCGCAGTGCCCACTCACAGGAGCATGACTGCCTTTTGTTCTAGGGGGTGGAGGGCAGCGGCAGACAGAGCCTGGCCGCCTGGGAGGCGACGACTGGTCCTGCATGAGGCCGAGAAGCCACCTGTGGATGGTTGACCTGCCTTGGAGCCGTTATGCTCCTAGATCGGAAGAGCGGTTCAGC
10418	1868	ENSG00000168003	SLC3A2	+	chr11:62880805-62880950	TGATAAGACTGGCCC	TAATACGACTCACTATAGCGGCTGGGGCAGTCCCCGAGGTTCCACCTTAAGGGGCGGGCCGGGGCGGGGCTCCGCTGCCCCTTCCCAGAGGCCGCGCCTGCTGCTGAGCAGATGCAGTAGCCGAAACTGCGCGGAGGCACAGAGGCCGGGGAGAGCGTTCTGGGTGATAAGACTGGCCCAGATCGGAAGAGCGGTTCAGC
10419	0315	ENSG00000092841	MYL6	+	chr12:56160846-56160991	CCCGACAATTGAACG	TAATACGACTCACTATAGGGTACAGTACCTCCTTACCTCTAGAATGGGCCCTGAGGTTTTACTTATGCGGCCCTGGGTGCTGGTGTCTGGGAACTCTCACCAGCCTGTATACCAGTCTTGCTTTAGGGTGACCTTCTGGCCCTGGAGCATGGGTAGCTGGCATACCCGACAATTGAACGAGATCGGAAGAGCGGTTCAGC
10420	2670	ENSG00000225151	GOLGA2P7	-	chr15:84203706-84203851	CACTCAGTGGTTTCG	TAATACGACTCACTATAGAGGTGTGGGCGTGGCAAGGTTCCTGGAAAAGAGGGGCTGGAAGGGAAAGGGGAGGAAGATGGAGGGAGAAGCTAGAGCTTCATAGGTAGTGCCTGGGGGCTGTGGCAGCCCTCCCCACCCCACACACACTGGCCTCTCTCATGGCACACTCAGTGGTTTCGAGATCGGAAGAGCGGTTCAGC
10421	1536	ENSG00000198858	R3HDM4	-	chr19:901855-902000	ATGCGTTATAACTCT	TAATACGACTCACTATAGAAGAGCCTCCAGCGCCTGGAGAACAGTGAGCAGGGGTCGGGAGGCGCCTCCTGGGGGCTCCTGGGCCTTGTAGAATGGCATGCATATTGGTGTTATCTGTTACCCCTCCCATGAGCTGTGCCTGGGTGGGGCTGGGGACCCAAAGAATGCGTTATAACTCTAGATCGGAAGAGCGGTTCAGC
10422	1315	ENSG00000197451	HNRNPAB	+	chr5:178210287-178210432	GACGGTTGGAAACCA	TAATACGACTCACTATAGGGGAGGCCCCATCCGCTCACCCCTCGTCCCCAGGGGAGGCAGGACAGTGTAGGAGCCACTGGCAGCAGGGGCTTTGGAGTCAGACAGGCCTGGCTCAGCCATGGGAGCTACTTGATTTTGAGCCTTAGACTTCGGGGTCTTAATAAGACGGTTGGAAACCAAGATCGGAAGAGCGGTTCAGC
10423	1781	ENSG00000272888	CHASERR	+	chr15:92883407-92883552	CGACTAAGCGCAGCT	TAATACGACTCACTATAGCGCTGCAGAGCCCGCGGGCGGCAGGTGGGCGGGGGGCAGCCTCGTCGCCGGGACTGGATCCGCCGGGAAAGGGGCGGCGGGTGAATGCCGGCGAGAGCCCGAAGGGGATCGGGCGTGGAGAGCCCCTTTCTGTCCTGGTGAGTTATCGACTAAGCGCAGCTAGATCGGAAGAGCGGTTCAGC
10424	2288	ENSG00000160679	CHTOP	+	chr1:153643325-153643470	GCAGAGGTACACCCT	TAATACGACTCACTATAGGGGCGTGGAGCTATGGGTCGTGGCGGAATCGGTGGTAGAGGTTAGTCAGCTACCAACTTCAGAGAGTAGCTCCCCCTTACTTTCCTCCCTTAAAAACTCAGAGCCACCTTTCTGCACAGCTTCAAGTCATAGGCAGGCTTCTTTGTGCAGAGGTACACCCTAGATCGGAAGAGCGGTTCAGC
10425	0435	ENSG00000108588	CCDC47	-	chr17:63773196-63773341	GCAATACGGCGCAGG	TAATACGACTCACTATAGGCCTGTAGCCCGGTCCGGTTGAGATAATTGTAATGGTTTGGGGGAACTTTCCCACGGAGCTGTGAGCAAATGATAGCCAAAAGGGCAGAGTTAGAGGAAATGTACAGTGTGTGCCGGAGGATGACATTAGGATGTATTGATTCTCTGCAATACGGCGCAGGAGATCGGAAGAGCGGTTCAGC
10426	2615	ENSG00000102081	FMR1	+	chrX:147938205-147938350	GACTACGAACCTGCG	TAATACGACTCACTATAGTAATGTTTATTCCCCTTGTTAACAAAGATTACAAATGATCCTCAGGATTAGGGACTGGAGGGAGGAGTGTTTGTGGGTATGTGGATCCATTGCCCTGGAGTTAAAGCTTAAACACCTTCATGCCGCTTGTAAGGCTTTTCCTAATTGACTACGAACCTGCGAGATCGGAAGAGCGGTTCAGC
10427	0433	ENSG00000205937	RNPS1	-	chr16:2264942-2265087	CTGAAACAGCAGGTG	TAATACGACTCACTATAGGCATTTTGAAAGGACTGCAGGGGCTCATCAAACTTGTGGGTGAAAACTGAATTGTTCAGCCTGTAAAATAACAGTGATGGTCTCCACCATCTCCATTTTTTAAGAAAAAGATACGCTGGGGCGACAGTTGTACCTGTGCCTCCTCTCTGAAACAGCAGGTGAGATCGGAAGAGCGGTTCAGC
10428	2992	ENSG00000143774	GUK1	+	chr1:228141148-228141293	TCTTCGACGCGACGC	TAATACGACTCACTATAGTTGCTGTCGAGGACCCTGTGCAAGACTCGGCCGGTTTTTCTTTCTCCCTGATGGACAGACCCAAACATAGCCGCGCAGCATCGTGAAGGGCTGGGGCCTTCACTCCTCTGTGGCTCTGGAAGAGCCCGATTTCCTCAGGAGGTAAATCTTCGACGCGACGCAGATCGGAAGAGCGGTTCAGC
10429	1141	ENSG00000110536	PTPMT1	+	chr11:47566212-47566357	CTATTATCGTTCTGA	TAATACGACTCACTATAGACGCCTGTAATCCCAGCACTTTGGGAGGCGGGAGGAGGAGGCGGGCAGATCACTTGAGCCCAGGAGTTCCTGACCAGCCTGGGCAACATGGCGAGGCCCCCGTCCCTACAAAAATACAAAAAGTAGCCGGGAGTGGTGGCGTGCGCCTATTATCGTTCTGAAGATCGGAAGAGCGGTTCAGC
10430	0095	ENSG00000169020	ATP5ME	-	chr4:673786-673931	TCAGCCATTTGGTCG	TAATACGACTCACTATAGCTACGGAGCCACGCGCTACAGTGAGTGACCGCGGGCGGGGCCGGGGCGGGGTCTGCTCGGCTTTCCTGTGGAGCTCCTGTGCTATTTGGAGAACTCCAGCTCTGGAAGGGGGCTTGGGACGCATGCGAGGCTGCAGGACCGTGTCCTCAGCCATTTGGTCGAGATCGGAAGAGCGGTTCAGC
10431	2124	ENSG00000214078	CPNE1	-	chr20:35632000-35632145	TCCGGTTTGAGGACC	TAATACGACTCACTATAGCCCTGGTAATCCAAGAGTTAAGGGGCCAAGGATGGTGTATGGGGGATGGGGGTGTGGACAGAGGGATGGCATAATGGTTGTTTGTTCCTGAGTCTTGTAACTGGGGTCTCGCATTGGCAGGACTTCCTGGGAAAATCAGATCCATTTCCGGTTTGAGGACCAGATCGGAAGAGCGGTTCAGC
10432	2136	ENSG00000196562	SULF2	-	chr20:47785932-47786077	TTCTTCAACTCTCGT	TAATACGACTCACTATAGCGAGGGCGAGCAGGAGCGAGAGTGTGTCGAGTGAGTGTGCGTCTGTGTGTCCCGGCGAGGGTGCGCGCTCGGCGCCGGGAGCGCGGCCAGCCGAGTCCGGAGGCATCGGGAGGTCGAGAGCCGCCGGGACCCCAGCTCTGCGTTCATTCTTCAACTCTCGTAGATCGGAAGAGCGGTTCAGC
10433	2281	ENSG00000149657	LSM14B	+	chr20:62126783-62126928	CTGGAGGTTTCATTT	TAATACGACTCACTATAGGGTCAGGAGTTCGAGACCAGCCTGGCCAACATGGGGAAATCCTGTCTCTACTAGAAATACAAAAATTAGCTGGGTGTGGTGGGACACACCTGTAATCCCAGCTACTTGGGGGGTTGAGGCATGAGAATTGCTTAAACCTGGGAGGCCTGGAGGTTTCATTTAGATCGGAAGAGCGGTTCAGC
10434	2016	ENSG00000085274	MYNN	+	chr3:169773693-169773838	CGAATGGCGACCTCT	TAATACGACTCACTATAGCTCTCGGATGCCGCCTCGCGTAGAGAGTGGGAAGGGAGAAGGTGTGGCCTCCTTAGCGCGAGTGATAGAACCTTTGACAGCAAGCCATGGCCGGGCGCATTCCCGGCTTTCTGGGCAGCCACCTCTCGTTTTGGAGAAACTGCACTCGAATGGCGACCTCTAGATCGGAAGAGCGGTTCAGC
10435	1186	ENSG00000149657	LSM14B	+	chr20:62129460-62129605	ATGAATCGCGGAACT	TAATACGACTCACTATAGCTTCTGGGGAGGTGCCTGTTTGTAGGCACGGTGTTTTTCCTGTCCTTGAGGTTCCCTAACTTGGGAAGCTCAGGGCTTTGGGAGTGGGGAGTCCAAAGATGAACTGGCCTTGGTGCTGCCCAGTGACTCTTGGCCTTCTTTTGCTGATGAATCGCGGAACTAGATCGGAAGAGCGGTTCAGC
10436	1960	ENSG00000149658	YTHDF1	-	chr20:63196837-63196982	ACATGTGCTAGCGGC	TAATACGACTCACTATAGGACCGTTGTGGTTGATGCTTTTCTCCTGGTAGAGGGGGTGGGGAGAATGCCATGCCCAGTGTGGCCAGTCCCCCACAGAGCAGGCCCCAGTGCAGCTCAGAGTTGTGTGCTGGTGTGGCTTGGGTACCATTCAGGGTCCCGCCTCCACATGTGCTAGCGGCAGATCGGAAGAGCGGTTCAGC
10437	1306	ENSG00000141376	BCAS3	+	chr17:61368738-61368883	TTGACTCACTTAGAA	TAATACGACTCACTATAGTGTGCAAGTGGCTCCCAGAAGGACACTTTCCTCCTTTGGGGGTGTCCCCACGTCTTCCAGCAGCGCTCAGGCACTGAGTCCTCAGGTTGTACCTCTTCAGACACGCTGGAGACTTAGAGATTGGCAAGTCTCAGTAGGGCCTGCCATTGACTCACTTAGAAAGATCGGAAGAGCGGTTCAGC
10438	2335	ENSG00000178694	NSUN3	+	chr3:94063172-94063317	CTACCGGTCTATAGT	TAATACGACTCACTATAGTGAATGAGACGCTTCTGGACGCGGCCGAGGTGGCGAGGGAGGGTGCTGGGATGGGGGAACATCACCTTTGTTCGTCCCCTCGCGAGATCAGCGTTTCTTTGGCTTTACTGTCAAGCCCTGAAATAATGCTGAGTGCTGTAATGCTGCTACCGGTCTATAGTAGATCGGAAGAGCGGTTCAGC
10439	2722	ENSG00000161203	AP2M1	+	chr3:184180722-184180867	TTGTTCACTATCTTT	TAATACGACTCACTATAGTAGGGGAAAATGGATTACAGGTGGGGACTAGAAGGGATGGGGAATGAGGGTGGAGTGGGGATAGAGACAGGATGATTAAAGGGACAGAGGAGTGAGGCCATTGCTGTTTGTTTCTGCCCTCATGTAGACAAAAGAAGAGCAGTCACTTGTTCACTATCTTTAGATCGGAAGAGCGGTTCAGC
10440	2586	ENSG00000204054	LINC00963	+	chr9:129493797-129493942	CCTGCCAGCACCATG	TAATACGACTCACTATAGGAGAGGGGAGGAAAGGAGAGACCTCCAGAGCCTGGGGATGATATGTAGAGAGCCCGGGAACCAGCGCTGGTTAGAGAGGGAAGGAAGCCTGCAGCCTTGCATTTTAGAAAGATCTGGCTGGCTGAGCTGAGGAGGGCAGATAGGAGCCTGCCAGCACCATGAGATCGGAAGAGCGGTTCAGC
10441	1586	ENSG00000197451	HNRNPAB	+	chr5:178209877-178210022	CTCCCCGAAATATAG	TAATACGACTCACTATAGGATCAGAGAGTGACTGAGTGAGTGAGCTGCCTTGTTTGCCCCAAGTAAAGTTAGCATCCTGGTCTCTGATCCTCTGCTTGGGTCTCTCAGATGCAGGGTTGGGCCCAGGGCCCTTATACACCAGAACAGCAGCCCCTTGGCTTCTGCTCCCCGAAATATAGAGATCGGAAGAGCGGTTCAGC
10442	1476	ENSG00000181392	SYNE4	-	chr19:36003510-36003655	TCCCCGGAGTTCTTG	TAATACGACTCACTATAGCATCTCCTCATCTCCAGGATGTGAGGCTGGAGGGGAATCCAGGGTGAGGTGCCTGAGAGATGGGACTAGGGTGTGGGGGACAGAGCTCCTAGCAGCAGCCCACCTGTATGTTTAACACTGCATTTCCCTTCACAGGGCCCCCGATCTCCCCGGAGTTCTTGAGATCGGAAGAGCGGTTCAGC
10443	2898	ENSG00000042753	AP2S1	-	chr19:46850372-46850517	GGTAATTTCACAAAG	TAATACGACTCACTATAGGCAGGTGGGAAACGTTGTAGATGGTTGGAAGCTTTGAAACGAGAGGAAACTCGTGAGACACAGTCTTGTGGGTAGCGAGAAGGCATTGGAGGTGGGGAGAGGGCGTCCGAAAGAGGAAGGCGCTCTGGAAGTGTGGCGGGAGCGCTGGTAATTTCACAAAGAGATCGGAAGAGCGGTTCAGC
10444	2758	ENSG00000061938	TNK2	-	chr3:195885640-195885785	TTTGTTAACGAGCAG	TAATACGACTCACTATAGCGTGGCCAGCTTTGACCCTCATGGCCTCCTTTCTTCTGTCCCTTGACCTTCGGCTCCTCCCTGTCCACCCTGGCCTCCGAGTCTCCTCCACTTTTCCTTCCGTCTCAGCCCTCAGCTCTAGGCGCCCCTCCAGAGACCCAGCTGTCTTTGTTAACGAGCAGAGATCGGAAGAGCGGTTCAGC
10445	1591	ENSG00000140153	WDR20	+	chr14:102140335-102140480	GAGCAGAATTCCGCG	TAATACGACTCACTATAGAGTAAGGAGGGTGGTGGCGGTGGCGTTTCGAAGGGGTGGGGGCAGTGGAAAGGGACCGTGGGGCGCGGGGGTTCTGGCTGGGAGGCTCCCGGGGGAGCCGGCTGCGTCCCCTCCAGCCTGGTCCATCAGGCTCTGACATGGCCAGGGAGCAGAATTCCGCGAGATCGGAAGAGCGGTTCAGC
10446	0479	ENSG00000105576	TNPO2	-	chr19:12705848-12705993	GACTAATTCGCACCG	TAATACGACTCACTATAGGGGAACCAGGAGGTGGTAACCCAGGCTCCCGGGGGGTGGGGTGGGGCGGGCGGTGCTTGGACAGGTGAGAAGAATGAAGGCCTCGAGGTCTGGCCAGATGGCAGGCCTTTCAGGGTCCCATGAGCCACGGTGAGGCGCTCAGGCCTGACTAATTCGCACCGAGATCGGAAGAGCGGTTCAGC
10447	0258	ENSG00000137497	NUMA1	-	chr11:72010855-72011000	AATTCCGTTGGAAAT	TAATACGACTCACTATAGCGTAATTGGAGGCCAGAGAAAGGGCCTGAGTTTATTCTAGGAACACTGGGGATCCTGGTCTGGGAAACCCCATGATGGGTGGACATCCAGGATGAACATCCAGGGGAAGTCCTCCTGAGTCTTCTGTCCTCCTCTTCCCTCCCCAGAATTCCGTTGGAAATAGATCGGAAGAGCGGTTCAGC
10448	1015	ENSG00000140612	SEC11A	-	chr15:84715622-84715767	GTGTGGTCCAAGATG	TAATACGACTCACTATAGGAGCAAATGGAAACCGTACGCGCTTGAAGTGGGAGTTGGGGTTGCTTATTGTTTTAGTCATTTTAAGGCGGCGGACTCTTGATTTCTCCAGTCGGAGCGACTCCAGGTGGTTTCGGGAGAGACGAGGTTTAGCCGGTTTCTGGGGCGTGTGGTCCAAGATGAGATCGGAAGAGCGGTTCAGC
10449	2686	ENSG00000115694	STK25	-	chr2:241507960-241508105	GACACACTACCACCT	TAATACGACTCACTATAGGCTCCGCGCCTCTCCGCGGGATCCAGACGCCTCCTGGGGCTGCTGGCGGAGGGTCTGAGGCGGCGCGGCCATGGCTCACCTCCGGGGATTTGCCAACCAGGTGAGAAGGGTGCAGGTCAGGAAGACTAGCGGCCTCTCACCGAGGGGACACACTACCACCTAGATCGGAAGAGCGGTTCAGC
10450	2476	ENSG00000143217	NECTIN4	-	chr1:161073242-161073387	AAGCTCCCTCTCAGC	TAATACGACTCACTATAGGGAGGAGGCTGGTGGAGGACAAGAGGGGAAGAGGCTGAGGGGAGGAGGCTGAGCCCTGTTCTAACTGCCCCGTGTCTGGGCCCTGCAGCCGGAGGAGAGTGTAGGGCTGAGAGCCGAGGGCCACCCTGATAGTCTCAAGGACAACAAAGCTCCCTCTCAGCAGATCGGAAGAGCGGTTCAGC
10451	2498	ENSG00000179950	PUF60	-	chr8:143818660-143818805	GAATAATCTAATAGG	TAATACGACTCACTATAGCCATCTGTCGGCTTTGCTGCCGCAGTCTGCCTGGGACCTTGGCGGGCTGGGGTGCGTCCTGTCCTGCCGCTGGGCCTGGCCTTCCTTCTTTGGGTGGCGGGGTCCTGCGACCCCCACACTATGACTGCAGGGATGGAGCCCGCACCGAATAATCTAATAGGAGATCGGAAGAGCGGTTCAGC
10452	2813	ENSG00000197451	HNRNPAB	+	chr5:178209924-178210069	CCATTAACTAGTATA	TAATACGACTCACTATAGAAGTTAGCATCCTGGTCTCTGATCCTCTGCTTGGGTCTCTCAGATGCAGGGTTGGGCCCAGGGCCCTTATACACCAGAACAGCAGCCCCTTGGCTTCTGCCTGAGTTGCCACAGTAACCCTGCCACCCCAAAGGGCAGGATTTCCTCCATTAACTAGTATAAGATCGGAAGAGCGGTTCAGC
10453	1547	ENSG00000006282	SPATA20	+	chr17:50547913-50548058	ATCGGTTAAGTGGTT	TAATACGACTCACTATAGAGATGCCTCCAAGCAGCTGCTCCAGGAAGGGCCGGGGGAGGGGCCTGGGGAGGGGTAAGAATGGAGCCCCAAGAACCATTCTGCCCATTGTGACCCGCCCTGACCTCACAGCCATCCTTCCCACCGCCAGGCCCAGGAGGTTGGGGATCGGTTAAGTGGTTAGATCGGAAGAGCGGTTCAGC
10454	1111	ENSG00000181090	EHMT1	+	chr9:137752447-137752592	TTAAGTTGCGACCGT	TAATACGACTCACTATAGAGAGGAGATGCAAAGACACCAGCGTCCTTCAGTTCTTTACCCAACAACCCTTGTTGCCTGAGCGCTCACCCATGTGCTTGGAGCTGGTCATGGTGATGGCCACAGATGGGTCCTGTCCCTGGCAAAGCCTCATGAGAAAGACACCGTTAAGTTGCGACCGTAGATCGGAAGAGCGGTTCAGC
10455	1747	ENSG00000167522	ANKRD11	-	chr16:89298471-89298616	TGCAATTTGTGTTGA	TAATACGACTCACTATAGGATTTGATGGAGGACCCCGGGACTCAGGATAAAGGTGGTGGCTGCCGTGGGAGCAGTCAGCCAAGTGAGGGGGGCGGGCAGGGGCCGTCTGCTACCTCCTGGCTCCATGCTGTGGGACTTTGGGCCCATTTCTCAGCCTGTCTGTGTGCAATTTGTGTTGAAGATCGGAAGAGCGGTTCAGC
10456	2862	ENSG00000143217	NECTIN4	-	chr1:161073269-161073414	AGATGGAATCCTGTC	TAATACGACTCACTATAGCTGTTGGGTTGGGGGACAGGCAAGTAGGGAGGAGGCTGGTGGAGGACAAGAGGGGAAGAGGCTGAGGGGAGGAGGCTGAGCCCTGTTCTAACTGCCCCGTGTCTGGGCCCTGCAGCCGGAGGAGAGTGTAGGGCTGAGAGCCGAGGAGATGGAATCCTGTCAGATCGGAAGAGCGGTTCAGC
10457	2939	ENSG00000169764	UGP2	+	chr2:63842240-63842385	GATAAGCCCGGTTCG	TAATACGACTCACTATAGCAGGCAAATTTGGGTACTGACAGTGGAGAGGTTGGTGGGTGGTTTGGAAGTGGAAATGTTCATTTGAGATAACATTTGCGAAACCCTTTTCGTTGAATTGTCATCTGAGCTGCCTTGAGCTGCTGGGTTGACGTTCCAGACGCGTAGATAAGCCCGGTTCGAGATCGGAAGAGCGGTTCAGC
10458	2354	ENSG00000178927	CYBC1	-	chr17:82447553-82447698	CCATTTATTGATATG	TAATACGACTCACTATAGTGGCTCCTGGTCCCGCTGCACCAGGGAGGTGGGGTCTTACCGGGATCAATAGGCAGGCAGTCACTTTCTCTTCATAGGAATCTTGTCGATTGGCCTGGCTGCTGCCTACTACAGCGGAGGTAAAGCACCCCCCGCCCCACCCCCCCCCATTTATTGATATGAGATCGGAAGAGCGGTTCAGC
10459	1377	ENSG00000197111	PCBP2	+	chr12:53467865-53468010	CATATTCGAATAAAG	TAATACGACTCACTATAGATCTGTAGTATTCTACTGTTATATTAATAAACTGGTGGGAGTCTTGTTTCACTGCCCATGAACCATACCAGCAACATGCACATGGCAGAGAGGAGCTGAGAGAGCAAAGGGGTGGGCCTGGAGCCCCCGAGGGTCCCTTGATGGATCATATTCGAATAAAGAGATCGGAAGAGCGGTTCAGC
10460	1638	ENSG00000182979	MTA1	+	chr14:105445498-105445643	CGTACGAAATTTTAC	TAATACGACTCACTATAGCGACAAGCACGCAAGTGAGTCCGGCCTTCCCTGGGGTGCCCGCCTGGCGGGAGGGTCGGCTGGGGAGGGCTGGCGGGGTCCTTCTTCCCTAGGGCCCATCGGCATCCTGGCCTCGTGGGGCCACCCTCTGCCCAACTCACTCTGGCCGTACGAAATTTTACAGATCGGAAGAGCGGTTCAGC
10461	0500	ENSG00000146540	C7orf50	-	chr7:1126838-1126983	CCGACGCAGACTTAT	TAATACGACTCACTATAGGCAGGATGGTGAGGGGCCTGCAGCAGGCCTTCGGTTGGGCCCTGGGAAGGTGCGAGGGGCGGCTCCTCACCTGGGCATGTGCAGAGGCGTGTCCTGAAAGCCTGTGTTTAAAAATGCACATCTAGAAATGTTCGTGTCGAATAACACCGACGCAGACTTATAGATCGGAAGAGCGGTTCAGC
10462	1520	ENSG00000169045	HNRNPH1	-	chr5:179616924-179617069	GCAGAGATTGAGTTC	TAATACGACTCACTATAGGCAAGCGGTGGTGCTTACGGTAGCCAAATGCTAGGAGGCATGGGTTTGTGTAAATATCACTTTAGTGTCTTTTTTTTAAGCTAACCTTGTATGCCTTTTCTCTCATTTCAGAACACAGATATGTAGAACTCTTCTTGAATTCTACAGCAGAGATTGAGTTCAGATCGGAAGAGCGGTTCAGC
10463	2651	ENSG00000189334	S100A14	-	chr1:153615935-153616080	GTTCTCCGTGGCGCC	TAATACGACTCACTATAGGCCCAGGCGGGGCCTGGGCCTATGTGGTGTTGGTTTTGAACCCCTGGTGAGGCACAGAATATCTGAGATGGAGCCAAAGGGGGCAGCTGAGAAAGAAATGCTAGACTCTCTCCTCAGCTCAGGCCTACCCCCTCCTCTAAGCAGATGTTCTCCGTGGCGCCAGATCGGAAGAGCGGTTCAGC
10464	1144	ENSG00000169045	HNRNPH1	-	chr5:179616565-179616710	GCGACCTGCAGTACA	TAATACGACTCACTATAGGTGAGTTATGAAGTTCCTTAGGATAGATAATTCAAATTAGGTTTAAGTAGTCTTGGGGGAGGGGACTACGGAGTGAAACTACTTAAATTTTCTAAGTATAAAGTTTAAATCAATAGCAAAACAGGATTAAGATAAATGTGGGCATAGCGACCTGCAGTACAAGATCGGAAGAGCGGTTCAGC
10465	1435	ENSG00000213625	LEPROT	+	chr1:65427388-65427533	TAGTGACTCTACAGC	TAATACGACTCACTATAGACAAAGTGAGACCCCATTCTACAAAAAACTAAAATAAGCCAGGCATGGTGCCTGTAGCAGGGTTGGGAGGCTGAGGTGGGAAGATTGGTTGAGCCCAGGGGTTGGAGGCTGCAGTGAGCTGTGATCACACCACTGCAGTCCAGCCTTAGTGACTCTACAGCAGATCGGAAGAGCGGTTCAGC
10466	2156	ENSG00000179526	SHARPIN	-	chr8:144099141-144099286	GACACCGGTGGTGAG	TAATACGACTCACTATAGGAAGCCCCAGGTCAGTCCTCGATGGGGGTGGGGTGTGGGAGGTGGGGTGCAGCCCCACAGTCCTGAGCTCCACCCCCTCAGCCACAGGACCTAGCCCTCAGCACCCCCAGAAGATGGACGGGGAACTTGGACGCTTGTTTCCCCCAGACACCGGTGGTGAGAGATCGGAAGAGCGGTTCAGC
10467	2816	ENSG00000169045	HNRNPH1	-	chr5:179616089-179616234	CTAAGTTATGTAGTT	TAATACGACTCACTATAGTTTCTTAACTTAACAGCAAACCAGTCCAGCTACGGGGGCCCAGCCAGCCAGCAGCTGAGTGGGGGTTACGGAGGCGGCTACGGTGGCCAGAGCAGCATGAGTGGATACGGTAAAGCCTGTTTGTTACTGTACTTAGAGTAAGTTATCTAAGTTATGTAGTTAGATCGGAAGAGCGGTTCAGC
10468	2242	ENSG00000126214	KLC1	+	chr14:103687177-103687322	CCTACCTTGCTTATC	TAATACGACTCACTATAGGGAAGTTCACGAGAGAGTGAGCCAAAGAACCCCGGGTAACTATCTCTTCCAGCTCTCCCGACTCCCTGCACGCCGGCTGCTGGGCCGCTTCTCTTCCTAGCGCAGCCTTCCTCACCCACAGACTTGAGGAAAGACACTCCAGTTGGCCTACCTTGCTTATCAGATCGGAAGAGCGGTTCAGC
10469	0132	ENSG00000101126	ADNP	-	chr20:50904914-50905059	CGCGTAGATCCTCCA	TAATACGACTCACTATAGTACAGGCTTTTCATTTTTTTCAAAAGTACCCTCCTTAAAGTCTGTAACAGTTAACATTTTTGAGTACCTTTGCCCAGGTACGTTGCAGGCAGGGGTGGAGTGGGGGCATGCATTGGTCGAGTCACATATCATTACTGTATTTAGTTCGCGTAGATCCTCCAAGATCGGAAGAGCGGTTCAGC
10470	2970	ENSG00000107758	PPP3CB	-	chr10:73439963-73440108	CTCGCCACATTTGGT	TAATACGACTCACTATAGATAGTGCTGTGTGTAAACTGTGCTGTGTCAGGAATTGGGGGTTTGGATGGGGCTCTCTAATTTGGGTACTATTTATGTTAAATTTTAAATGATGATGTAGTATGGGATACTGTGATATTTTAAGTGATCATTGCCTTTTCTGCTGTCTCGCCACATTTGGTAGATCGGAAGAGCGGTTCAGC
10471	1675	ENSG00000115282	TTC31	+	chr2:74490130-74490275	CGGAGATGCTACACC	TAATACGACTCACTATAGGGGGAGTGCAGGGACCGGGCCCAGGGATCGAGGCTGGTACCCTGGGAGGGCTGACCCTCAGATGCACCCCGCTCTCATGTCCTTTCTTTCCTGTCTCTTTCTCCCTCCTGACAGATTACCTCCTGGGCCACTTGGATGATGAAGGGCGGAGATGCTACACCAGATCGGAAGAGCGGTTCAGC
10472	0832	ENSG00000143217	NECTIN4	-	chr1:161073292-161073437	ATGTGAGGTTGGCGC	TAATACGACTCACTATAGTTTGTTTCCAGGAGAGAATGGACCTGTTGGGTTGGGGGACAGGCAAGTAGGGAGGAGGCTGGTGGAGGACAAGAGGGGAAGAGGCTGAGGGGAGGAGGCTGAGCCCTGTTCTAACTGCCCCGTGTCTGGGCCCTGCAGCCGGAGGAATGTGAGGTTGGCGCAGATCGGAAGAGCGGTTCAGC
10473	0128	ENSG00000142949	PTPRF	+	chr1:43603328-43603473	ATTATTGTGCTCGCC	TAATACGACTCACTATAGCCCTCAGGCTAGGGTCCTGAGGTCCCTGACAAGGTCTGGCCTCTCCCTGCATTCTTGTGATGGGAACGAACCCCTCCTCCTCCCTCAGGAAACCACTATCAGCGGCCTGACCCCGGAGACCACCTACTCCGTTACTGTTGCTGCCTATTATTGTGCTCGCCAGATCGGAAGAGCGGTTCAGC
10474	2261	ENSG00000111907	TPD52L1	+	chr6:125253364-125253509	GTCTCTCCCGGAAGC	TAATACGACTCACTATAGTTCCTGAGCAGAAGGGAGTAGAGACCTAAGTTGGGCCTGGAGAAGATGCCCATGGGCTACTGGGCTCACCTGGGAGAAACCAGACATTCTCAGATTTCCTGGCAAAAGGAGGCTGCAGAAAGTAAAATAATATGCAACCACGGATCGTCTCTCCCGGAAGCAGATCGGAAGAGCGGTTCAGC
10475	1972	ENSG00000182400	TRAPPC6B	-	chr14:39154415-39154560	CCGACGCTTCTGCTC	TAATACGACTCACTATAGGTAGTCCCAGCTACTTGGGAGCCTGCGGTGGGAGGATTGATTGAGTCTGGGAGTTGGAGGCTGCAGTGAGGCGTAATTGTGCCACTGCATTCTACCCTGGGCGACAGAGGAGACCCCGTCTCAAAGAACAGAAAAAGAAAACTTGGCCGACGCTTCTGCTCAGATCGGAAGAGCGGTTCAGC
10476	2967	ENSG00000166886	NAB2	+	chr12:57093789-57093934	GCAGTTCGCACAACC	TAATACGACTCACTATAGGAAAGTCTGGTCCTAGTGTAGATCTGTGAAAGGGGAACTGGGGAATGGGGGGACAGAGAAAAGAGGATGAAGGAGCAGGAAGGAGGAGCATCAATAAGGGAAGCTCAGATGGCACTTCCACCAACCCAGGAGTGGGGAGCAGGCTAGCAGTTCGCACAACCAGATCGGAAGAGCGGTTCAGC
10477	2665	ENSG00000132952	USPL1	+	chr13:30618008-30618153	TTCGTCAAGCCAAAA	TAATACGACTCACTATAGACAGGAGTTCCGATCGACCCGGTACCAAGAAGGGGAGTGCCCGCGGCAGGTAAGGGAGAAGAGGGAGGGGTTTCTTTCCGCTCTCGAAATTGGGAAAAGAGACAGAGCTGGGATGACCTATGGGGTAGTCGGCGCGCTGAAAGGATTTCGTCAAGCCAAAAAGATCGGAAGAGCGGTTCAGC
10478	1424	ENSG00000180008	SOCS4	+	chr14:55027445-55027590	GGAAAGTCGGAGTTC	TAATACGACTCACTATAGAACCCCAGTTAAGCTGCGCTCCGGGAGGTGAGTGGGGGAAGGGTGGCCGCTGCCTGGCCTCGCAGGCCGGGGTCTTGTTCCTGCCCTCCAGGCTCTCCTCCCAGGAAACAATATCCGGATCCCTAAAAGGATCCGGTCTCTTTCTTGGAAAGTCGGAGTTCAGATCGGAAGAGCGGTTCAGC
10479	0841	ENSG00000100813	ACIN1	-	chr14:23071122-23071267	GGATAGAGAACTTGT	TAATACGACTCACTATAGGGAACAAGGAAGGTGTGGTTTTTTTTCTTTATTTTTTTTAGGATTTTTTTTGTTTGGTTTTTGTTATTTCTTCCATTCCAGAAAGGGATAAACAGCACTTCCAGGGGGAGAAAAAAAATCATGTTATCAGAAAGCAAAGAAGGGTGGGATAGAGAACTTGTAGATCGGAAGAGCGGTTCAGC
10480	2509	ENSG00000106355	LSM5	-	chr7:32488877-32489022	AACATATAATAGTAC	TAATACGACTCACTATAGGCGAGCCCAGTGGCTCACGCCTATAATCCCAGCGCTTTGGGAGGGCGAGGTGGGTGGATCGCTTGAGCCCAGGAGTTTGAGACCAGCCTGGGCAAGATGATGAAACCCTGTCTCCACAAAAATTACAAAAATTAGCTGGGCATGGTAACATATAATAGTACAGATCGGAAGAGCGGTTCAGC
10481	2141	ENSG00000169689	CENPX	-	chr17:82019486-82019631	GGCTATGGCCCACCC	TAATACGACTCACTATAGGGGCCCACGCTCCCTCCGGGCACAGCATCCGGAATTTTGCGTTTTTCCAGCGGGAAAACCAAGACGTGTTTTCCCGTTTCCCACAAGGGCCTAAACTTGGGTCTCCTGAGCCTGTTTGTCAGGTGCTGTGGCCTGGTTCTGGGGGCGGCTATGGCCCACCCAGATCGGAAGAGCGGTTCAGC
10482	1453	ENSG00000179526	SHARPIN	-	chr8:144098965-144099110	GGTTGTTACGATTCG	TAATACGACTCACTATAGGCTGCCTCCAGCCTGCCCAGTCCACTCCAGGTGGGCACGGGACTGGGCAGGGAGGGCCAGGACAGCCATGGGCATTGGAAAGAGCAGGGAAGCAACAACTGTCTCTCTTCCCCCAGCCCAGCTGGTCCTGTCCTTCCTGCACCTTCGGTTGTTACGATTCGAGATCGGAAGAGCGGTTCAGC
10483	1690	ENSG00000131408	NR1H2	+	chr19:50378422-50378567	TTGGTGGCGGATTGA	TAATACGACTCACTATAGCAGGGATGAGGGAGCAGTGTGAGTGCAGCGGGAGGGGGCGGTGCCGGCCTGGCCCCCCGCCTAGCCCTGGGGTTCTGCTGAGGCCTGCATCCCCCTACAGGCGTCCTTTCTGAAGAACAGATCCGGAAGAAGAAGATTCGGAAACATTGGTGGCGGATTGAAGATCGGAAGAGCGGTTCAGC
10484	2490	ENSG00000132780	NASP	+	chr1:45607157-45607302	ATCAAATTCCAGATG	TAATACGACTCACTATAGATGCTCCCTTTCCTTTTCTCTAGGGGGCAGATAATTTTTAGGCCATCTGCTGAAACTTGGTAGGCTTTTTGAGGGTTTAAAGGGAATGTATTTTTAGTTTCCATTTATGCCTTTATCATTAAACTCGAAGACATGTTTATGCTTCAATCAAATTCCAGATGAGATCGGAAGAGCGGTTCAGC
10485	0559	ENSG00000138750	NUP54	-	chr4:76148016-76148161	ACCACCCAAAATAAG	TAATACGACTCACTATAGGAGTGGGCCGAGGCGGCACCCGAGGAGGCCACGGGGGTACTCGGGGTCCCACTAGAAGCTCGCTTGCCGCGCGTGAGTTTCCACAGGGCCCTGGCTTGAGCGGTTCGCTTCCCGCTGCCGGGGAGTCCTACTCAGAGAAATTGGAGACCACCCAAAATAAGAGATCGGAAGAGCGGTTCAGC
10486	0482	ENSG00000141524	TMC6	-	chr17:78120534-78120679	GATTAAAACTGACTG	TAATACGACTCACTATAGCACGCTTTTTGGGGAACTGGTGTGGAGGTGAGGGGGTCCTGGGCGGACTGGGTGGTGAGTGTTCTCCCCTTAGTGGCCGGGACGTGTGGCCGGGAGGTTCTCAGGCCTGGACCTTTCCCATCAGGGCCCTGTGTCTCCACCCTTCAGATTAAAACTGACTGAGATCGGAAGAGCGGTTCAGC
10487	2784	ENSG00000258289	CHURC1	+	chr14:64926062-64926207	CAGCAATCACTGTCA	TAATACGACTCACTATAGTATCATGGATGAATTTCAGGTAAATATAAATATGGGTATAAATATAAATATGGGGAGGTTAGGGGAATAATAAAAGTGCTCTTGAGAATCTAAATACGGTTTTCATAAGTGAAGTGCAAAGCGTTAGCATATATTAAAGGAGACTACAGCAATCACTGTCAAGATCGGAAGAGCGGTTCAGC
10488	1761	ENSG00000167522	ANKRD11	-	chr16:89298435-89298580	TTCCGCACACAAGGA	TAATACGACTCACTATAGGGTGGCTGCCGTGGGAGCAGTCAGCCAAGTGAGGGGGGCGGGCAGGGGCCGTCTGCTACCTCCTGGCTCCATGCTGTGGGACTTTGGGCCCATTTCTCAGCCTGTCTGTGCCTCTCAGCCCTTTCATCCATAAAGCTCTGCTGTGTTTCCGCACACAAGGAAGATCGGAAGAGCGGTTCAGC
10489	2714	ENSG00000147804	SLC39A4	-	chr8:144412882-144413027	GTTCCTCTGAAGAGC	TAATACGACTCACTATAGTGGTAAGAGGGCGGGACCGAAAGGAGGTGGGCGGGGCATGTAGCTAGGAGGGCGGAGCTGTTAATGTGGACTCGCCCGCAGGGGACTTCGCCGCCTTGCTGCACGCGGGGCTGTCCGTGCGCCAAGCACTGCTGCTGAACCTGGCCGTTCCTCTGAAGAGCAGATCGGAAGAGCGGTTCAGC
10490	0633	ENSG00000013306	SLC25A39	-	chr17:44323060-44323205	GCTACGATCACGACG	TAATACGACTCACTATAGCATACCTGTAATCCCAGCGCTTTGGGAGGCTGAGGTGGGTGGATCACCTGAGATCAGGAGTTCAAGGCCAGCCTGGCCAACGTGGTGAAACTCTCTCACTACTAAAACTACAAAAATTAGCCGGGCTTGGTGGCATGCGCCTGTAGGCTACGATCACGACGAGATCGGAAGAGCGGTTCAGC
10491	2559	ENSG00000149658	YTHDF1	-	chr20:63213554-63213699	TTTAGCGTATATAAG	TAATACGACTCACTATAGGGGCATCAGTGGGGTGAAAATGATTTTCCCTGTGGAGGAGGCGGCATCCCACTGGGGCTGGGATGCAAACAGGTCTAGTTGGCTCTAGTGTTTGTGGGTCAGTGGTGTGTCTTGCCTTTGACGCAGTGGAGGTGTGTGTGTGTTTCTTTAGCGTATATAAGAGATCGGAAGAGCGGTTCAGC
10492	0402	ENSG00000160685	ZBTB7B	+	chr1:155014251-155014396	GTAAACCTCACGGAT	TAATACGACTCACTATAGCTATCTCCCAGTCCACTGCTCCTTCCAAAGAGATGGGGAATGGGGCAGGTGACATAGATGGACCTCCATGAAAGGGCCAGAAAGGCAGGGCTCCTGCTGCCACAGAGGCAGAGTAGAATAGTATAGTGGTTAGGAACAAGGACCGGGTAAACCTCACGGATAGATCGGAAGAGCGGTTCAGC
10493	0017	ENSG00000106355	LSM5	-	chr7:32488862-32489007	ACTACATCCAGGTTT	TAATACGACTCACTATAGCACGCCTATAATCCCAGCGCTTTGGGAGGGCGAGGTGGGTGGATCGCTTGAGCCCAGGAGTTTGAGACCAGCCTGGGCAAGATGATGAAACCCTGTCTCCACAAAAATTACAAAAATTAGCTGGGCATGGTGATGTACACCTGTGGACTACATCCAGGTTTAGATCGGAAGAGCGGTTCAGC
10494	1941	ENSG00000168137	SETD5	+	chr3:9429152-9429297	GCGGATTCCGTAGGT	TAATACGACTCACTATAGCCCCATTGAAGGTGGTGGAAAAAAGGAATTAGAAGGGGAAGGAAGAGTTTTCAGAGGGGTATTTCTGGGCAAATAATTAATAGAACCAAAGTTGCAAAGTAGGAATTCATTTTCATTTGTTTTAATGGGTGGAGAAAATTGGAATAGCGGATTCCGTAGGTAGATCGGAAGAGCGGTTCAGC
10495	1065	ENSG00000153786	ZDHHC7	-	chr16:84988642-84988787	CCTCGTTTCATAAGA	TAATACGACTCACTATAGCGAGTCTGTGCAAAGCCTCCTGCTTGTGAGTGTGGGGTAGGCACATGGGGGAGGGTCAGCCTGGCTGGGAGTCCTCAGCAGTTTGCTCCTCTTTGCTGACAAGCGCACTTGCCCCTTCCTCCTCTGCGCTCAGACTCTACAGCTACCCTCGTTTCATAAGAAGATCGGAAGAGCGGTTCAGC
10496	0537	ENSG00000115756	HPCAL1	+	chr2:10397235-10397380	ACTCTGACGACCGCC	TAATACGACTCACTATAGATGAGGGGCCCAGAACTTTGAGAAGGACGTGTGGGTGAGGGCAAGGAGGGCACTGTCTTAGTGTCCGGGTTTCTTTGTCTTCTATCCCCTGCAGCCCCTGTACCTGGAAGCTTCCTTCTCCCAGGCTCCTGTGCATGGTCAGGGCCACTCTGACGACCGCCAGATCGGAAGAGCGGTTCAGC
10497	2717	ENSG00000122566	HNRNPA2B1	-	chr7:26190543-26190688	GAGCTCTACGATGCT	TAATACGACTCACTATAGCAGTGTCTTACCCTGAAGAGAAAGTTGTAGGTTGGCTGTTGAAATTCATTCCTTAGATATGATCAGTTTGATTGCCCGGCTTTATTGCCTTTACAGGAATGTGATACTCAGGGCTTACTCTATACACCAATGAGTCTTCTTTGATCGAGCTCTACGATGCTAGATCGGAAGAGCGGTTCAGC
10498	0827	ENSG00000112983	BRD8	-	chr5:138159385-138159530	TAGCCTAACCTTTAT	TAATACGACTCACTATAGGTGGTGTTGCCACAAAGATTCTCAGCTCTTAATGGGGGTGGGTGGCAGAGGGAAATCCAACATGCAGACTGTGGCAGTGTCTTGAACTTCTGTTTATTCAGGTCATTGAATAAGAAACTCTTTTCTTCTGCATTCCTGTCTTTCTGTAGCCTAACCTTTATAGATCGGAAGAGCGGTTCAGC
10499	1497	ENSG00000089597	GANAB	-	chr11:62633537-62633682	GCCGATATCTGCGTG	TAATACGACTCACTATAGACTTATCTGCTCATTGTGGGTTCCCTCTCCAAGCTTTAACATTTAGTCCCTTCCTCCAATGCCTTCGTTCCTTTGGACCCTTGGCTCTCTATTCCCCAACCCCTCCTTCCACTAGCCCCTCGTCCCTGCCCCCTCTGGATTGGAGCGCCGATATCTGCGTGAGATCGGAAGAGCGGTTCAGC
10500	0090	ENSG00000169689	CENPX	-	chr17:82019379-82019524	TCTCCGATATTTTGT	TAATACGACTCACTATAGGAGCCTGTTTGTCAGGTGCTGTGGCCTGGTTCTGGGGGCTGCCCGTGGGTGTTGGGGGGGGCACCGGCCCAGGCTGAGGCCCTCACTGGGCTCGGGTTTAAGATCCCCCCAGCATCCCCCACCTCTCGCGTTTCTCACCGCAGAAGTCTCCGATATTTTGTAGATCGGAAGAGCGGTTCAGC
10501	1881	ENSG00000189334	S100A14	-	chr1:153615822-153615967	TGTTGCCGTCTTCGA	TAATACGACTCACTATAGTCAGCTCAGGCCTACCCCCTCCTCTAAGCAGATCATGAGCCATCAGCTCCTCTGGGGCCAGCTATAGGACAACAGAACTCTCACCAAAGGACCAGACACAGTGGGCACCATGGGACAGTGTCGGTCAGCCAACGCAGAGGTGGGCTTGTTGCCGTCTTCGAAGATCGGAAGAGCGGTTCAGC
10502	1292	ENSG00000124614	RPS10	-	chr6:34425762-34425907	TCTTACCGCTTTGAA	TAATACGACTCACTATAGAGTAGCGATAGGGGCTGGAGGCTTATTTTATGGGGTAGGGGGCCGCTGGTAGGCGAAGATTGTCCGAGGGAGAGGGGGAGGATGAAGCCAGTGAGTGGCGGAGACTTGCCAGGTGAGACTAGCGAGACGGTGTCCCACCGACACGCTCTTACCGCTTTGAAAGATCGGAAGAGCGGTTCAGC
10503	0192	ENSG00000110080	ST3GAL4	+	chr11:126413842-126413987	TCGAGAGTGTTTGAT	TAATACGACTCACTATAGCAGCCTGGGGAAGGGAGCTCCCAAGAAGTGTGGGGCCATTGGGAGGGGCAGGGAGACTTTCCTGGGGACAGAGAGGTCCCTGGGAGTCCCTCAGTTTATTTCCTTGGCTGTCTCCACAGGGGTCAGGCCATAATGTCTCCCAAGAGTCGAGAGTGTTTGATAGATCGGAAGAGCGGTTCAGC
10504	1729	ENSG00000225663	MCRIP1	-	chr17:81823736-81823881	GCTATGCCGTGCCCG	TAATACGACTCACTATAGGGGATTAGGGGAGTGTGCCGTGTGCTGGGGCCGGGGAGGTGCGTGGATGAGGTGGGAAAGATAGAGGCCTAGCTGAGGAGGATGCGCTGCCTCCGAGGCGCAGGGAAGCCTGGGGTAGGGTCATAGGGGTCCCTCTGACCACAGTCGCTATGCCGTGCCCGAGATCGGAAGAGCGGTTCAGC
10505	1726	ENSG00000205937	RNPS1	-	chr16:2264442-2264587	ACCACTGCGAACGAC	TAATACGACTCACTATAGAAAGTCCAGCACTAGGTAATCCTTCTGTAAGATTTTTCTAGTGCTACTTGGGGGTGCTTACTGCTAGGGACCCGCAGAAAGGGGAAAGTTGAGAATGTTCTGCATTCTACAGTGAGTGTTCTGAGCCACAGACCACTTTGCTCTGTACCACTGCGAACGACAGATCGGAAGAGCGGTTCAGC
10506	1809	ENSG00000182979	MTA1	+	chr14:105449414-105449559	GGTATGATACGGTTA	TAATACGACTCACTATAGGAGCCGGCCTCCGCAAGGAGGGCGTCCTCCTGTCTGTGTCCCTGGGCTGGGGGCGGCAGCGCCGCTGAGGGACAGAGTTTGGGCGGGCCGCCTGCATGCCTGTGCCCTGCGCCCGGCCGGCCCGGCTGAGGAGGGGCCCTCCCTTGGGTATGATACGGTTAAGATCGGAAGAGCGGTTCAGC
10507	0182	ENSG00000092841	MYL6	+	chr12:56161252-56161397	ATGTGCAAGGACATG	TAATACGACTCACTATAGGCAAACTGACCCCAGGGTTGGTTGCTGTGGGCATGTTCCCGCTTATGCTACCTTTGCAGTCTGGTAGTCCCCTGGCCCTTGGCGTACCCCTCCACAGCCCTGTTCCCTGGCTCATCCCACCTTTCCTTTCCACAGAGCTCGTCCGCATGTGCAAGGACATGAGATCGGAAGAGCGGTTCAGC
10508	2117	ENSG00000160087	UBE2J2	-	chr1:1262006-1262151	CAGGCACGTTGAGGA	TAATACGACTCACTATAGGGCGCGGTGGCTCACGCCTGTAATTCCAGCACTTTGGGAGGCTGAGGTGGGCGGATCATCTGAGGTCAGGAGTTCGAGACCAGCCTGACCAACACGGAGAAACCCCATCTCTACTAAAAATACAAAATTAGCCGGGTGTGGTAGTGCAGGCACGTTGAGGAAGATCGGAAGAGCGGTTCAGC
10509	0825	ENSG00000143793	C1orf35	-	chr1:228101612-228101757	CTTGACGGTGTGAGC	TAATACGACTCACTATAGTAAGAGTGGCCTGGTGGGTGCAGGTAGGAAGGTGTCAACCTGCCAAGGGCACGGCTGGGGTGGGGCAGGGGCGTGCTGTGGAGATGGGGATATTGCATCTGTTTCTAACCCACGTAGCCACTGGCCACGTGACTACGTAACTGAGGCTTGACGGTGTGAGCAGATCGGAAGAGCGGTTCAGC
10510	0895	ENSG00000213024	NUP62	-	chr19:49929198-49929343	CCAATTGCGTCAGGC	TAATACGACTCACTATAGGCGGAGAGCGCAGGCGTGGTGAGCGCGGAGACGGGCCGGGGGCACAAAGGGGTCGAGGCTACAGAGCCATGGCCGGGGCTACGCAGGCAGAGGCGGCGACACTGTAGTGAGAAGAGACTGTGATCCGAGGACAGGGAATGAGGCGGCCAATTGCGTCAGGCAGATCGGAAGAGCGGTTCAGC
10511	1455	ENSG00000166886	NAB2	+	chr12:57093937-57094082	AGTTTTCGTCGGATA	TAATACGACTCACTATAGAGTTGTGGGTATGGGGATGGGGATGCCCAGCTTGGAAGCAGAGGAGCCCAAAGCAGTGATGCTTTGTGTGTGGAAGGGGGAAGAGGGAGTGGGCAGGCGGAGGGCCGGGCAGCCGCTGGGCTGAGAGTGACGCAGCAGACAAAGCCAGTTTTCGTCGGATAAGATCGGAAGAGCGGTTCAGC
10512	2657	ENSG00000164919	COX6C	-	chr8:99893055-99893200	ATTGGCAATTAAGCT	TAATACGACTCACTATAGCGCTCGCTGTGTGGCAGCGTTTTAAATTAGAGCTGGAAAACTGGAGGAGGGTCACCGTACCTGCCGCAGGAGGGGAAGGATGGGCTTCCTGCAACCTCCCTTGCCCCACGGCTTCCCATCCTACCCCCGGCCGCGTTAGCTGAAGGATTGGCAATTAAGCTAGATCGGAAGAGCGGTTCAGC
10513	1308	ENSG00000177426	TGIF1	+	chr18:3450664-3450809	ACCTGCGACCTGCAC	TAATACGACTCACTATAGCAGCGGCTGTTTTCCTGCTAGACACAACACGAGGGGCTGTTGTGGGGCGAGCCTCTCCACGCTGCTGGCACGTTGTCAAGAAACACGCTCAGCGCCTTGTTTGTGCGCCTGCAAGTTTCATTGTCTCCGCCGACACCCCACGCTCGACCTGCGACCTGCACAGATCGGAAGAGCGGTTCAGC
10514	0680	ENSG00000169727	GPS1	+	chr17:82052556-82052701	CCAAACTAAGAGGTC	TAATACGACTCACTATAGGACAGGGACTCAGTGCCAAGCGCAGGAGGGGAGGGAGCCCCGGTGGGCCCGGGGCCTGCGGAGGGAGCCGAGCTCTTGGTGCTTTTCCCGAAGGAGCGCGGGAGGCCCACGGGTCCGGCGAGTGCCCGGCATGGCGGCTTTTCCAGCCAAACTAAGAGGTCAGATCGGAAGAGCGGTTCAGC
10515	1462	ENSG00000147687	TATDN1	-	chr8:124522850-124522995	GATCACTGAAAGGCC	TAATACGACTCACTATAGTATCAACTTGACTGACCCTATGTTCAGAGGAATTTATAGGGGGGTTCAAAAGCATCAAGGTAAATATTTCCTTTATTAAGGCGAATAGTTTCCTATGAAGACAAATTTTCTGCCTCAGGAGATCTTGAAAAGCATAATTCAAGCTGGATCACTGAAAGGCCAGATCGGAAGAGCGGTTCAGC
10516	2125	ENSG00000179950	PUF60	-	chr8:143820526-143820671	GCTAGAGAAGTCTGT	TAATACGACTCACTATAGCAATCGGTCAATAGAAATGCTCACTTCTTCCGGGGCTCATGTCCTTAGTCAGGGCTAGAGGGGGGCAGTGCAGCCCACGTGCTGGGGACCTTGCTCCCCTGGCCGGCCCTGCCCGCCAGCTCTGGACGAGCGCAGCAGAGCGCCAGGCTAGAGAAGTCTGTAGATCGGAAGAGCGGTTCAGC
10517	2288	ENSG00000160679	CHTOP	+	chr1:153643325-153643470	GCGAGAGATGTACCA	TAATACGACTCACTATAGGGGCGTGGAGCTATGGGTCGTGGCGGAATCGGTGGTAGAGGTTAGTCAGCTACCAACTTCAGAGAGTAGCTCCCCCTTACTTTCCTCCCTTAAAAACTCAGAGCCACCTTTCTGCACAGCTTCAAGTCATAGGCAGGCTTCTTTGTGCGAGAGATGTACCAAGATCGGAAGAGCGGTTCAGC
10518	0101	ENSG00000150540	HNMT	+	chr2:137964661-137964806	TATGTTTACCTTGCA	TAATACGACTCACTATAGAGCCTCAGACTGGCTGTGCGTCAGTGATAGATGGGTCTCGCTCAGCCTCGCAGGCTGGGCACAGGGATAAGGGCGAATTACTGATAGCAGCTCCCCGTCGTCCCCTCCTCGCTGCCCTGCCCTGCCTTTCTCCTGCAGTGCTTTGGTATGTTTACCTTGCAAGATCGGAAGAGCGGTTCAGC
10519	2902	ENSG00000052723	SIKE1	-	chr1:114780284-114780429	TCTCAGAAAGTGCAG	TAATACGACTCACTATAGTCCAGTGCTCTCGGATTCTGGGCACTGAAGGGTGGAGAGCGAGGTAAAGTGGGAACTCGGCCTGGAATTTATTCCCGGTCTCAGAGGGCGGCGGTGAGACCATTTTCCTGGGTCGGGGCTGAGAATCCTGCCCTGGAGCCCTAACTTCTCAGAAAGTGCAGAGATCGGAAGAGCGGTTCAGC
10520	2237	ENSG00000169727	GPS1	+	chr17:82052382-82052527	CAATTGAAATGTTTC	TAATACGACTCACTATAGTCAGACCTCGTCCTGCCCGGCACGGCCGGGGACTTCAGCCTGAGCGCCAGCCTGTCGGCCTGTACGCTGCTCTACGAGGTACCTTCCAGGACAGGGACCCCCGAGCGAGGGAGGGGGGAGCAGGGCCCCGGCCGCCCCTGCTGTGGCAATTGAAATGTTTCAGATCGGAAGAGCGGTTCAGC
10521	1096	ENSG00000089159	PXN	-	chr12:120221441-120221586	AGGCACTCTCGTTGT	TAATACGACTCACTATAGCCCCTCCCTCATCCTTCTCCTCCCTTACCTCAGTGTGGGTAGCTGGATCTTGGCATCTCAGTGTTTGGGTGCCTTGCCCCTGAGCCAGGGACACTGTCATGCCCTGGCCTTGCTGTGATGCCAGGAGATGGGGAGGGAGGGCCGGGAGGCACTCTCGTTGTAGATCGGAAGAGCGGTTCAGC
10522	0386	ENSG00000188735	TMEM120B	+	chr12:121773245-121773390	ACTATTCAGTTATCC	TAATACGACTCACTATAGGACCAGAGTGTGTGTGTCTGTTTGTGGTGTGTGGGCGTGGGAGAGGGTTGTAACCAGGGCACCCTTTCTGCTTCTGCCCAGTAAAGACCCATCAGCCTGTGCTTGGGGCAGAGAGGTGTGGCCCTGTCTTCCGGGGACACCAGGCCACTATTCAGTTATCCAGATCGGAAGAGCGGTTCAGC
10523	2479	ENSG00000136710	CCDC115	-	chr2:130340448-130340593	GACTTCATGTACTCG	TAATACGACTCACTATAGTATGAAAAACACATAATGGAGTGGGACAGGAGTGGGCCAGGGGAGGTCTCTCTGAGGAGGTGAAGGAAAAGCTTTGTGGGTGATTTTGGGGAACAGTGCTCTAGATGGAGGAACCAGCCAGGACAAAAGCCCTGAAGCCAGATATAGACTTCATGTACTCGAGATCGGAAGAGCGGTTCAGC
10524	2507	ENSG00000174744	BRMS1	-	chr11:66338238-66338383	ATAGTACTCCGCGGT	TAATACGACTCACTATAGCACTGAGGCAACAGCCCACAAGCCACAGAGGTGGGGGGTGGGGCAGGGATTGCCAAGCTGGAGGTGGGCTCTCAGGGGAGCTTTTCTTCTCACCCACCCAGGCTAGGGCAGCTGTGTCCCCTCAGAAGAGAAAATCGGATGGTAAGATAGTACTCCGCGGTAGATCGGAAGAGCGGTTCAGC
10525	1896	ENSG00000198715	GLMP	-	chr1:156294964-156295109	CTATTGACCGATATA	TAATACGACTCACTATAGGCACTTTCCAAGCCCCCCTCCCCTCAAGCTTCTCTTTTGCCTGTGTCTCTCCTTGGTCCTGTTCCCTCAACCCTCCACTACTCCATGTTCCAGGTGTCTCTGGAGGTCATCCCTAACTGGCTGGGCCCCCTGCAGAACCTGCTTCACTATTGACCGATATAAGATCGGAAGAGCGGTTCAGC
10526	2619	ENSG00000077238	IL4R	+	chr16:27340888-27341033	CACACAAAATTTGAT	TAATACGACTCACTATAGTTCTTGGCAGAGAGGCCCTGCACTGAGCCTGGCGGGAGGGTTGAGCACAGGAGGGAATGTGGTGGAGGAGAGTGAGCAGCAGGAGGGAGCAGTGAAGGTCAGCAAGGTGACAGAGTGGCTGAATCAAAAAAGACCTTGCAGTGTTTCACACAAAATTTGATAGATCGGAAGAGCGGTTCAGC
10527	0923	ENSG00000089159	PXN	-	chr12:120221346-120221491	TTTTACTCACCTGGA	TAATACGACTCACTATAGGTCATGCCCTGGCCTTGCTGTGATGCCAGGAGATGGGGAGGGAGGGCCGGGTCAGCCTGCCTGAGGATTGCAGTAGCCAGTGAAGGCAGACAAGCTGGAGAAGTGCTCAGCTGGGACATTCCTTCCTCCCTGGGTGCTCCCAGCCTTTTTACTCACCTGGAAGATCGGAAGAGCGGTTCAGC
10528	0132	ENSG00000101126	ADNP	-	chr20:50904914-50905059	TGCCATTGCATAATC	TAATACGACTCACTATAGTACAGGCTTTTCATTTTTTTCAAAAGTACCCTCCTTAAAGTCTGTAACAGTTAACATTTTTGAGTACCTTTGCCCAGGTACGTTGCAGGCAGGGGTGGAGTGGGGGCATGCATTGGTCGAGTCACATATCATTACTGTATTTAGTTTGCCATTGCATAATCAGATCGGAAGAGCGGTTCAGC
10529	0684	ENSG00000160688	FLAD1	+	chr1:154989232-154989377	CCGACCCCTCGACAG	TAATACGACTCACTATAGCAGTTCAGTAGGTGGGCAAGAGCCAACAGTATGAATGAGGGCCTGCAAGGAAGCAGCATGGGGTTAGGGAATGGAAGGAAGCCCACACCCCACACCCCCTGCTACAGAGGAATGACACTGAGGCTACTGTGAGGTGTGGCTGGGTGCCGACCCCTCGACAGAGATCGGAAGAGCGGTTCAGC
10530	2644	ENSG00000166908	PIP4K2C	+	chr12:57599453-57599598	GCCCCAGAGTGCACA	TAATACGACTCACTATAGATGTGCTAGGGTGAGGGATGAGGGATGAGGGAGGGCAGATGAGGGGAACTTCTTAGGATGGAGAGGCCACTCTATATAGGAATAGGGATTACTAGCTATTTATTATCTTAAACCACTTAAAAGAAGGGGGTAAACTTCTGTTGATCGCCCCAGAGTGCACAAGATCGGAAGAGCGGTTCAGC
10531	2656	ENSG00000166908	PIP4K2C	+	chr12:57599914-57600059	GTGTATGGTTGCCTA	TAATACGACTCACTATAGCGCGCCTGTAGTCCCAGCTACTTGGGAGGCTGAGGTGGGAGAATCACTTGAGTCCAGGAGGTCGCGGCTACAGTGAGCTGAGATCACACCACTTACATTCCAGCCTGGGCAACAGAGTGATCGAGATCCTATCTCAAAAAAAAAAAGTGTATGGTTGCCTAAGATCGGAAGAGCGGTTCAGC
10532	2313	ENSG00000166526	ZNF3	-	chr7:100081465-100081610	CAGTTGTGAGTAATG	TAATACGACTCACTATAGCGCGGTGAGACGGAGGCTGTGGTCGCCGGGGAAGGGGGTGGTGTCTGTGCCACTGCGGCCCGCAGGGTCCCCCGGCCGGCCCGGAGCAGGGTTCGGGGAGGCGCCCCTCCGTCCCCTGCAGCCCGTCCTCTACTCCGCTTCCCCAGCAGTTGTGAGTAATGAGATCGGAAGAGCGGTTCAGC
10533	1053	ENSG00000168137	SETD5	+	chr3:9430148-9430293	TTATTAGCAAGCCGC	TAATACGACTCACTATAGCTGGGTTGAATGACATCCCTGATTAATAAGTGGTTTTCTTCCTTAAAACAGAATATTATTAAAGAGCATGTATATTTCTTCATAAAGCCACCTAATATAACTTACCTGTTTACTGAGTTCCTTAAAGAGGAAGACTTAAAGCTACCTTATTAGCAAGCCGCAGATCGGAAGAGCGGTTCAGC
10534	2364	ENSG00000178927	CYBC1	-	chr17:82446778-82446923	AGGTTTACTAAACTA	TAATACGACTCACTATAGTGCGCCCCACCTGCCTCTCTCACGTGGACTCTGGGGGTCAGAGCTGGGTGGGGTGTGCCGCGTGTGGGTCCTGAGTGGCCAGGGCAGGGTCAGCAGCACAGGAAGCTGCCCAGGGGGTCCTTGCAAGCGTGGGCTCTGGCCAGCGTAGGTTTACTAAACTAAGATCGGAAGAGCGGTTCAGC
10535	1125	ENSG00000101266	CSNK2A1	-	chr20:543392-543537	CGTCCTTTTACGTAT	TAATACGACTCACTATAGACATAAACCAAGCGAGGCCCCTGCAGCCCATCGGGGAGGCCCAGGGGCCACCCCTCAGGGCGGAGGGCGAGGTTTGGGGGCAGAGGCCGATGTGAGGGTGGGAACCGGCTGCCGGAGTCCAGCTTATTGCAGAGGAGAGGACTGAACGTCCTTTTACGTATAGATCGGAAGAGCGGTTCAGC
10536	0399	ENSG00000153786	ZDHHC7	-	chr16:84988585-84988730	AATAAAACCGCTTGT	TAATACGACTCACTATAGAGCCTGGCTGGGAGTCCTCAGCAGTTTGCTCCTCTTTGCTGACAAGCGCACTTGCCCCTTCCTCCTCTGCGCTCAGACTCTACAGCTACTCAGCAGTCCAGCTTCTGCTCCCACCCCGCTCCTGCTCCTGCGGAAAAGGCCCCAGAAATAAAACCGCTTGTAGATCGGAAGAGCGGTTCAGC
10537	2160	ENSG00000198231	DDX42	+	chr17:63775273-63775418	GAAATGCGTTACCAC	TAATACGACTCACTATAGTAGCCTAATGTGCAATTCGTTCATTCAAGGGGTATTTTTATTGGTGCCTATTCTCTAGCGCCGTTCTAGGTGATAGGGATAGGTGTTAGACCCCTGCCTTTGGGGAACTTAACTTTCTAGTAGCGGGAGGAGAGGCAAACAGATACGAAATGCGTTACCACAGATCGGAAGAGCGGTTCAGC
10538	1218	ENSG00000130202	NECTIN2	+	chr19:44878215-44878360	CGCAAGTAAAGAGGA	TAATACGACTCACTATAGCTCCTCAGAAACCCCCAGGGCCTCGCCCCGAGATGTGGGCCCGCTGGTGTGGGGGGCCGTGGGGGGGACACTGCTGGTGCTGCTGCTTCTGGCTGGGGGGTCCTTGGCCTTCATCCTGCTGAGGGTGAGGAGGAGGAGGAAGAGCCCGCAAGTAAAGAGGAAGATCGGAAGAGCGGTTCAGC
10539	2089	ENSG00000196562	SULF2	-	chr20:47785763-47785908	GTGCCAATAGTTAAG	TAATACGACTCACTATAGCGGGGCCGGGGCCGGGGCCGTGCGCCGGGGACAGGCAGGGCCGGGTCGCGGGCCGCGCGTCCCCCAGGCCGGAGGTAAAAGCGCTAGCGCGCGGAGGGCTCGAGGAGGGCACCGCGGCTGGGCCCCCCGCGCCCCGGGCCCCAGCCGTGCCAATAGTTAAGAGATCGGAAGAGCGGTTCAGC
10540	3000	ENSG00000173933	RBM4	+	chr11:66645614-66645759	GCGTTTAAAATTACA	TAATACGACTCACTATAGTAACTCCTAGATAGAAAATACTGTTAATTTTTTTTTTTTAAACCTCAGGGAGCTAATTGGAACCTTTCCATTTTTCCTATCCTCTGCTGACAGCTTGTGATGTGGAATTACCTTCTCTGAGGAATGCTAATGTTAACATCATCAAGGCGTTTAAAATTACAAGATCGGAAGAGCGGTTCAGC
10541	2999	ENSG00000198498	TMA16	+	chr4:163514946-163515091	AGCTCACCAAGCTCC	TAATACGACTCACTATAGCAACTGTTTCCTGAGATAGGGAACCCAGGAGATGGAGGGGGTTTGGTGGGGGGTAGGTGGGGACAGGGTGATGACAAGTTCAGTTTTGATGTGCTAACGGTGAAGCCACTAGGGGACATCCAGATTGAGATGGTGGTTGAATGTGAAGCTCACCAAGCTCCAGATCGGAAGAGCGGTTCAGC
10542	0424	ENSG00000169045	HNRNPH1	-	chr5:179616271-179616416	AAAATCGCCCACGGA	TAATACGACTCACTATAGTTGGTTTATCAATATTTGACTGGCTCAAATGATGGATAGAAGGGTGGCCTGGTTATAGACAGTAGGCAGAAGGAGGCAGAGGGTTACAGTAATGTAAGATCAAGACTGGAAAATGATAGCTATAGAATTACAAGCCCGGTACCACCAAAATCGCCCACGGAAGATCGGAAGAGCGGTTCAGC
10543	2423	ENSG00000104177	MYEF2	-	chr15:48152153-48152298	TGAAGCCGTCATCCG	TAATACGACTCACTATAGGTATTTTATTTGAGGTATGGGAATGGATGGTCCAGGTTTTGGAGGAATGAATAGAATTGGAGGAGGTATGTATAAAGATTTGTTTTTTTGTATGTACCCATCACCATTTTTAATAAACTAGAAACTGTGTTGAGAATTCCATGAAATGAAGCCGTCATCCGAGATCGGAAGAGCGGTTCAGC
10544	1890	ENSG00000104177	MYEF2	-	chr15:48153700-48153845	AGAAGTCTAAAAACA	TAATACGACTCACTATAGTTAGTGCCAGCCAGTTGAACATAGGTGGAGTAATGGGAAATTTAGGTCCAGGTGGTGAGTATTCTAACTTCCTCTTTTCTTTTTAAATGATACATATGCTAGCTAATAAAGCCTCCATTGATGTGGTCTGTAATAATGTTTAAAGGAGAAGTCTAAAAACAAGATCGGAAGAGCGGTTCAGC
10545	0388	ENSG00000142949	PTPRF	+	chr1:43598906-43599051	CGTCTGACGTGGACT	TAATACGACTCACTATAGAGGCCCAGGTGCAGCATTGGGTGGTGGTGGGGTGGCAGGGTGAGCACAGACCAGCATGCACAAGCTCCCTTTTGGGGCCCAGATATGTCCCTCTTCCCCTGCCTGCCCTCAGCAGTGCTGTGACTGCCTTTCCTTGGTTGTGAGACCGTCTGACGTGGACTAGATCGGAAGAGCGGTTCAGC
10546	0934	ENSG00000111907	TPD52L1	+	chr6:125153972-125154117	AGCGACGAGTCGCCC	TAATACGACTCACTATAGTGAGTGGTCGCCGATCGCCCCGAGAGTCAGGTCCTGGGGCGCGCATAAAGGCTCTTTTCCTGCACCACCTAACTTCGCTCTCGGACAGAACAGATTGGTGCCGTGTTGCACATCCAGAACTCCACTCCCACCCGCGCCTTTGGTATAGCGACGAGTCGCCCAGATCGGAAGAGCGGTTCAGC
10547	2419	ENSG00000140545	MFGE8	-	chr15:88899478-88899623	TTTGACCTGCTTCCA	TAATACGACTCACTATAGATTCCTTCATTACTTCCCTGGGAGTCTGGCCTGGGGCTCTGAGGGGAGGGGGGCTGGCTCGGGGTCCTCCTGACACCCGCTCTGCCTCTAGATCTTCCCTGGCAACTGGGACAACCACTCCCACAAGAAGAACTTGTTTGAGACGCTTTGACCTGCTTCCAAGATCGGAAGAGCGGTTCAGC
10548	2664	ENSG00000150403	TMCO3	+	chr13:113539713-113539858	TTCGACGTTCATGGA	TAATACGACTCACTATAGGTTTCTTCTGTCCAGCTTTTCCTTTAGGCTCAGGGTACGTGTGTGGGTCTGTGACACGGGTAGTGAGTGTCACAGGGCTTTGGTGTACAGATGATTTTGCCACCCAGGTAATAAGCATAGGACCCTCGGCAGTGTTTTAATCCTCATTCGACGTTCATGGAAGATCGGAAGAGCGGTTCAGC
10549	1750	ENSG00000130669	PAK4	+	chr19:39169350-39169495	TGAGGCCCTTCAGGA	TAATACGACTCACTATAGGGGTACCCTCTGGCTGTGTGTGCCACACAGATGGGCGCAGGGGGTGGGCAGGGAGACCCAGAAGGAGGCTACTGCCTCCTGTTGGTCCCGGTGTAAGATGAGGATGGGAGGGACAGAGCAGGGGCAGAGGAGGAAGAGACATGGGCTGAGGCCCTTCAGGAAGATCGGAAGAGCGGTTCAGC
10550	0035	ENSG00000110367	DDX6	-	chr11:118790698-118790843	CATATGTAGCCGATC	TAATACGACTCACTATAGGGGTCGAGGTCAGCGGTGCTTTGGGGGCTGTGGGGAGCCCCCCGGGCCGGCTCTGGGGGACTCTCGGGCGGAGGCCTAAGGCCTGGCCGGGCCTGGGGAGGAAGGCGGTCGGCAGCTGTGTGGGGTGGGAGCGCCTGAGAGGAGGCCATATGTAGCCGATCAGATCGGAAGAGCGGTTCAGC
10551	2004	ENSG00000272888	CHASERR	+	chr15:92883310-92883455	GAACGGCATCTCGTT	TAATACGACTCACTATAGCCCCTCCGTGGTCGGGGGCCGGCTCTCGCCGGCGGGATGCGCCTCGGTGCCCTGGGCCCGAGTCGTAGGGTCCTGGGGTAGGGGGCACGCGGGGCCCCGCTGCAGAGCCCGCGGGCGGCAGGTGGGCGGGGGGCAGCCTCGTCGCCGAACGGCATCTCGTTAGATCGGAAGAGCGGTTCAGC
10552	2800	ENSG00000148660	CAMK2G	-	chr10:73819202-73819347	ACACATACCAGTTTG	TAATACGACTCACTATAGGTCTGGGGCCCAAAGAAATATGAGAAGTGTGGGTGGAAAAACATGGCCTGGGATGAGGGGAGTAGAAAGCCCCCAGGATGTGCAGTGGGCCTTGCCTCAGCGCTGAGCCAGGAAGAAGGGCAGAGTCGGAAGTCAGGTCTGTGGGGACACATACCAGTTTGAGATCGGAAGAGCGGTTCAGC
10553	2205	ENSG00000110367	DDX6	-	chr11:118790508-118790653	ATTTACTCCTACGCT	TAATACGACTCACTATAGGCTAAGTACTCGGAGTAGCTTTATCGAAGATGAGGGAATATGAGGCCGAAGGGGGCGGCAAGGACTTAGGGGGATGATGGTGGAGGTTATAGGGTACGAGGCGGCCCTATAGGGGGCGGCAGGGACATGCTGTATTGGAGGGCTCGATTTACTCCTACGCTAGATCGGAAGAGCGGTTCAGC
10554	1987	ENSG00000161813	LARP4	+	chr12:50401332-50401477	AGTTTCCTTGGCTGT	TAATACGACTCACTATAGGCAGCATTGGGGGGTTGGGGGGCGGAGTCTGAGGGAGGAGAGGGTAATCAGGTGGGCGCGTTCCGGGGGCCGAGCGCGGCCTCGCGGGGCCCCTCTGGGAGGGAGGCGAGCAACATGTGGGGCCACGGATGGAGAAAGGTGAAATGAGTTTCCTTGGCTGTAGATCGGAAGAGCGGTTCAGC
10555	2197	ENSG00000184277	TM2D3	-	chr15:101651887-101652032	CTAATTTAATAGGAT	TAATACGACTCACTATAGGGAGCGCTTGGGGGCTGGGCCGGGGAGGCGGAACTGGAGCGCGATGTCATCCTTCGGTCCCTCGTTGCCGGCTGACCTGAACTGATGTCTACTCTGTTGACGTTTCGTCCCTAAGCTTTGTGTTTTCTGGCTGACCAGCCGTGAGGCTAATTTAATAGGATAGATCGGAAGAGCGGTTCAGC
10556	0077	ENSG00000132780	NASP	+	chr1:45608550-45608695	GCAGCGGCATATCAT	TAATACGACTCACTATAGACACTTTTACTAACTGCAAAATAGGCCTTCTGTGTGATTTCTGAGACTTGGCTAGCTATCAGTAACTTGTTGCAGCATACTAGCCAATAAAGTGGGATGGAAAAGGTAGATGAGGGGTGGGGTAGGTAGGGAAATAGTGGGCTAGGGCAGCGGCATATCATAGATCGGAAGAGCGGTTCAGC
10557	2487	ENSG00000132780	NASP	+	chr1:45607190-45607335	TATCAGGATGCTTGA	TAATACGACTCACTATAGATTTTTAGGCCATCTGCTGAAACTTGGTAGGCTTTTTGAGGGTTTAAAGGGAATGTATTTTTAGTTTCCATTTATGCCTTTATCATTAAACTCGAAGACATGTTTATGCTTCATGTTCTTTAACCATGTAGAGGAAGCAAGGGAAGTATCAGGATGCTTGAAGATCGGAAGAGCGGTTCAGC
10558	2425	ENSG00000215845	TSTD1	-	chr1:161038722-161038867	AGAGTATGCGTCTAT	TAATACGACTCACTATAGGATTCCTGGGGCCGCGGTTCTCTTGGTCCTCTGGGTTGAGGCGTGGCAGGGAGTGGGGTGGCGGAGCGAAGGGGCGTGGCTGAGGGGTCTTCGTGCACACCCTACCGGGAGGGGCGCTGCCAGGTGAGGGGATGCCATGGCGGCCGAGAGTATGCGTCTATAGATCGGAAGAGCGGTTCAGC
10559	2912	ENSG00000141376	BCAS3	+	chr17:61379030-61379175	TGCGTCACGAGTCCT	TAATACGACTCACTATAGCCCAACATGAAAGCAGGAATTACTGTGGATAGGCACAGGCTTGGACTGAGGGGCTGGGGGAGGGCTGTTGGACCCCCAGAGCCAGGCTCTCCTCTGGAAGCATCAACATAGGTAAATGGTTAACAAAAGGGAGGATTTCTCCCTGTTGCGTCACGAGTCCTAGATCGGAAGAGCGGTTCAGC
10560	1888	ENSG00000197586	ENTPD6	+	chr20:25196047-25196192	TATTTTAGCATCTCA	TAATACGACTCACTATAGCGCTGACCGGTGGGGGGCAAGTCCAGTGTTTTGGGCCACAGGGCGGGCCAAATAGCAGGGGCCTGTAGCCCCAGGGGGCCCCAGCCCTGCTGCGTTCATTCATTCAGCCCGCTTTTGCGGACCCGCCCCCAGTCTGCGTCAGGGACTATTTTAGCATCTCAAGATCGGAAGAGCGGTTCAGC
10561	2639	ENSG00000177410	ZFAS1	+	chr20:49281219-49281364	ATTCCAGTAGTAGCT	TAATACGACTCACTATAGGCAAGAGCACACCTAACAAAAGAGAGAAAGGGTTTTTATTCCTAACAAGTAGTCCCTGCTTCTGTGTCCTATCCCCATTGGCTGGAGTCGACAGCGCAATCTAAACTAGTCCTGATTGGCTATTTTAAACAGGAGGCATGTGGGTTATTCCAGTAGTAGCTAGATCGGAAGAGCGGTTCAGC
10562	1170	ENSG00000087460	GNAS	+	chr20:58898840-58898985	ACCCAGGTCGCGGAA	TAATACGACTCACTATAGGCTCTTGGCTGATGGTTGAGGAATGTAGAGAGACTGTGTGGGGTTTGTGTGACACTGCGGTGCCTTGCAGATTAGGTGAGCTTTCAATCTCTCTTTAAAAGGGGCGGCGAAGAGGACCCGCAGGCTGCAAGGAGCAACAGCGATGGACCCAGGTCGCGGAAAGATCGGAAGAGCGGTTCAGC
10563	1442	ENSG00000196924	FLNA	-	chrX:154356916-154357061	CGCGTTTTTAACGTC	TAATACGACTCACTATAGACCGCTCCAGCTCTTCCCCTCTCTGGGCCTTTATTTCCCCATCTGAGAACTCGGGTTGCAGCTGAGAGCTTTGGGGTGAGGTGCATCCTGAGAGGCACCCCACTGGGGACTTTGGGGTCTCGGGATCTTGGCACCCAGGGAGGCACCGCGTTTTTAACGTCAGATCGGAAGAGCGGTTCAGC
10564	2188	ENSG00000123159	GIPC1	-	chr19:14495600-14495745	CCGGTGTGTACTGAT	TAATACGACTCACTATAGGTGGACAGGCGCGGGGTCAGTGTTTCTGACCCTTTCCTGGGCACTTCCCCTGAGCTAACCGCGTCTGAACCCTCCAGGGCCTTGGGGGGGACGCAGTGAGGACCACGGTCTGAATAATAATCGTCATGAAAAACTCCACCTCAGCTCCGGTGTGTACTGATAGATCGGAAGAGCGGTTCAGC
10565	2017	ENSG00000115694	STK25	-	chr2:241508236-241508381	CCGCAACGCACGCTC	TAATACGACTCACTATAGGGGGCGGGGCTCGGTGGCGGGGACACCGGGGCGGGGGCACCGGGAGGAAGCTGCCTTGGAAGAGGTGGGGGCGGCGACGGGAGGGGCGGCGAGCCCCCGGGAGCCTGGGCGTTAGGCCCGGGCGTGGCGGGGCCCCGGCGGCCTGGCCGCAACGCACGCTCAGATCGGAAGAGCGGTTCAGC
10566	2774	ENSG00000275052	PPP4R3B	-	chr2:55573921-55574066	GCGATCTAGACCTAA	TAATACGACTCACTATAGTGAAAAAAAAAATTAGCTAGCATGGTGGCGTACATCTGTAGTTCCAGCTACTCTGGCAGCTGAGGTGGGAGGATCAGTTGAGCCTGGGAGGTGGAAGCTGCAATGTGCCATGATCACACCACCACACTCCAAACTGGGTGACAGAGGCGATCTAGACCTAAAGATCGGAAGAGCGGTTCAGC
10567	0993	ENSG00000147133	TAF1	+	chrX:71459420-71459565	ATGGATCCGCGATTA	TAATACGACTCACTATAGATTACTTAACTTCTTGTGAGGCAGCAAGTGGAGGGATGGGCGGGGCGGGGAGGGGGGGTGTGCCTGGTGGTGGCTTCTGGTCTCTTATGTGGTCAGTTGATAGGACTTTGACCCCCAACTGGTCTCATTCAGGAAGGTGAAGATGGATGGATCCGCGATTAAGATCGGAAGAGCGGTTCAGC
10568	1979	ENSG00000173933	RBM4	+	chr11:66640302-66640447	GACGATCACACTTCA	TAATACGACTCACTATAGTAGGCAAATGTCTCCTGGAGAAAAGCCACTCACCTTTTATTTGGAGCCCCTACGGCTTTTGTGCTTATCAGTGCAGAAACCCTTTTCTTTGAAGGCTTTCTGAGTTACTGGGCCTTTTTTATTTTTTATTTTTTTGTAGTAGAGCAGACGATCACACTTCAAGATCGGAAGAGCGGTTCAGC
10569	2226	ENSG00000166886	NAB2	+	chr12:57094270-57094415	TTATAAAATTCATCA	TAATACGACTCACTATAGGAGTGGGGGTGGCAGAGCTTGGGAAGGGGGGAGGGGAGAGGTCAGAGCCAAACCACCCCCGCAGCTCCTGACAGAACCAGAAATTCCAGCGCAACCGAGGAGGCGGGAGAGAAAGAGAGAGAGACAGACAGAGACAGAGCTACGCATTATAAAATTCATCAAGATCGGAAGAGCGGTTCAGC
10570	1363	ENSG00000138750	NUP54	-	chr4:76148007-76148152	ACTATGTCCGGCCAC	TAATACGACTCACTATAGGAGGCGGCACCCGAGGAGGCCACGGGGGTACTCGGGGTCCCACTAGAAGCTCGCTTGCCGCGCGTGAGTTTCCACAGGGCCCTGGCTTGAGCGGTTCGCTTCCCGCTGCCGGGGAGTCCTACTCAGAGAAATTGGAGGTTGCTTCCACTATGTCCGGCCACAGATCGGAAGAGCGGTTCAGC
10571	2924	ENSG00000105699	LSR	+	chr19:35261726-35261871	TTTGTTCCGCAGCTC	TAATACGACTCACTATAGGCAATGGGAGTTTCTTACCTATAAGCACCCACATGTGGGCGGGTGGAGGGTAGGAGCCATGCACTAGGGCTTCAGCCCCCAGCCCCTTCCCGCTTCAGGGCACACCTTGCACTTGGCCAGCCTGGAGCTGGGCTTTCGGGGGTGGCTTTGTTCCGCAGCTCAGATCGGAAGAGCGGTTCAGC
10572	1249	ENSG00000164535	DAGLB	-	chr7:6434538-6434683	AGCTTGTGTAAATCC	TAATACGACTCACTATAGATAAAACCGCGTTTGAGAACCTGGTGTCTTTGGGTGTGTGGGGGGTGGCCGGAGACCCTCTGTCTGTGATGAGCCCTCCAGGGAGCAGTTAACTGCAAGAGCCACACCTTCTCAGACCCTGTGTCCCAATAGGACATGTCTTCGTAAGCTTGTGTAAATCCAGATCGGAAGAGCGGTTCAGC
10573	2153	ENSG00000141376	BCAS3	+	chr17:61380416-61380561	ATCAGCGTAAATCTG	TAATACGACTCACTATAGGTATCGACTCACTTTGATCTCAGCTCTTCCTGCTCTCTTAAAGGTCCAGTTTGTGATCCGCTTTAAAGGAATATTTTATTTTCAATACAGACACAGCCCTTGACGTAGCAGTAAAAACCTTCCCCCCTGAGAGACACGTGGCAGTGATCAGCGTAAATCTGAGATCGGAAGAGCGGTTCAGC
10574	2438	ENSG00000017260	ATP2C1	+	chr3:130895073-130895218	TTGGAGATAGGAGAT	TAATACGACTCACTATAGGTTTAAATAGCTATTTGAAAGGAATTACTCGAGGGGAAGTGGAAATGGGGGACAAGGGGATGGGGCTGCATCTCTGTATATTGGCGTTTCAAGCCTCGATGTGGTGTGTGGCAGGATTCATTTATAAGAAAGCAAGCCATGTTTTATTGGAGATAGGAGATAGATCGGAAGAGCGGTTCAGC
10575	2750	ENSG00000103540	CCP110	+	chr16:19524196-19524341	TCTAATTCGGCTAAA	TAATACGACTCACTATAGCTCCCGGGCCTCGAGCCCCCTGGAAAGGCGCCGGCTGTTGGGAGGCGGGACCCCGGGGGCAGCCAGCACCGGGCGCTGAGGTGATGCTCCGATGCTGGCCCCGCCTGGAGGGCCCTCGGTTTGGAGTCTTAAATCGGAGGAGCTGGTCTAATTCGGCTAAAAGATCGGAAGAGCGGTTCAGC
10576	2640	ENSG00000168395	ING5	+	chr2:241724569-241724714	GGACGTCTCACAACT	TAATACGACTCACTATAGGCAGCTTCCAGGGCCAGTGCAGGGTGCCTGGCTGGGTTTCCGTGGGCCTGAGGGGCTGCCATGCTCTCAACGCGTGCTTGGTACCTGCAGCCCCCACAGACTGCAGACAGAGGGCACCAGCGACCCTGCCATCGGCCGGGGAAGAAGGACGTCTCACAACTAGATCGGAAGAGCGGTTCAGC
10577	0201	ENSG00000164919	COX6C	-	chr8:99892236-99892381	GTCGCCGAGCGGAGG	TAATACGACTCACTATAGGTCAGTCAATAGCTTATGTTATTTTAATGTAAATTTTTGATAAACAGTTTAGGAATTGCCTCTCATTTTTTCTTAACTCACTTGTAGGCCGGAATCCCAGCACTTTGGGAGGACGAGGTAGGATGATCACTTGAGGGCAGGAGTTTGTCGCCGAGCGGAGGAGATCGGAAGAGCGGTTCAGC
10578	2393	ENSG00000214655	ZSWIM8	+	chr10:73796088-73796233	CAACCGTAGCATGCG	TAATACGACTCACTATAGTGCAGTGGCTCATGCCTGTAATCTCAGCACTTTGGGAAGCAGAGGCGGGAGGATCGTTTGAGACCAACCTGGCCAACATAGTGAGACCCTGTCTCTACAAAAAATTAGAAAATTAGCCGGGCATGGTGGCGCGCGCCTGTAGTCCCCAACCGTAGCATGCGAGATCGGAAGAGCGGTTCAGC
10579	2454	ENSG00000140545	MFGE8	-	chr15:88901421-88901566	GGAAGTGTTACCATC	TAATACGACTCACTATAGCGATCAGTGGCTGCAGGTGGGTCAGCCTTCTTGGGATATGGGGCTGGGGTTGGGTGGGATGAGGTGGGACTGCCAGATCTTTGACCTCTCTCCAGCCCAGGCTTCTCTTCTGCTCCCCAAAAGAGTTCTGGAAAAGCCTTGTTTTTGGAAGTGTTACCATCAGATCGGAAGAGCGGTTCAGC
10580	2453	ENSG00000178927	CYBC1	-	chr17:82446444-82446589	CTCTATCAGCCGGTC	TAATACGACTCACTATAGGGCTGTTCAGCTCCTGGGTTTTTTGCAATGGGAATGAAAGGAGGAGGAAGGGCCCTGGGTGGCCTAGCGCCTCCCCGTCCTGAAGCGTTGGTCCCTGCTTGGAGGTCTCCGTTCATCAGGACATGGCCCCTGCACTCATCTGGGACCTCTATCAGCCGGTCAGATCGGAAGAGCGGTTCAGC
10581	1871	ENSG00000136699	SMPD4	-	chr2:130160890-130161035	AATGTTTCGGTGGCG	TAATACGACTCACTATAGCAGCCTGGCTTGGCCCCTGGCTTTGTAGACTAGTTTGGTTGGGGGTGGGGGTGGTGGCTTTGTGGCAGAACGAGGCATGTGGGCATGTGGCCCTGGCTGTCCAGGCTCCAGGCCAGTGGAGGTGTCACAAGCTCTCCAGTGTTGGAAATGTTTCGGTGGCGAGATCGGAAGAGCGGTTCAGC
10582	2421	ENSG00000130511	SSBP4	+	chr19:18431062-18431207	TGCATTCGTACTTTT	TAATACGACTCACTATAGCAGGTGTGCCCAGGTGGGCCTTTCAGGGGCCAGCGAGGGAGGGCCCGAGTGCAGTGGAGGGTGGGTGTCTGTGCACTTGGCCTGCACATGTGTGCGCACAGGGTGCTTGGGGATGCAGTAGCCACAGTGGTCCTGGTGACCACTGGTGCATTCGTACTTTTAGATCGGAAGAGCGGTTCAGC
10583	1819	ENSG00000196562	SULF2	-	chr20:47658272-47658417	ATACTTGGCCTCGCT	TAATACGACTCACTATAGAAGATGAGTTTGTTTTGTTCTTTAGGGGACAACTGTGGGAAGGCTGGGAAGGTTAAGAAACAACAGAGGTGGACCTCCAAAAACATAGAGGCATCACCTGACTGCACAGGCAATGAAAAACCATGTGGGTGATTTCCAGCAGACCTATACTTGGCCTCGCTAGATCGGAAGAGCGGTTCAGC
10584	1701	ENSG00000168256	NKIRAS2	+	chr17:42022631-42022776	TTCCTGCTCTAATGC	TAATACGACTCACTATAGCAAGAAGGAGGTGTGTGGCATAGGCTTCTGGTGGGAGCCTCAGTGGTCAGAGAGTTTGGGCGGAGGGCTGGTTTGGGAAGCCTGGCATGGCTCCATTCTTCACTCCAAGGTGAGTTAGGAGCCAGAGGTGGGGTGGAGGCCACTGATTCCTGCTCTAATGCAGATCGGAAGAGCGGTTCAGC
10585	0276	ENSG00000100526	CDKN3	+	chr14:54397086-54397231	ATTACTTGAGAGACA	TAATACGACTCACTATAGGACGTGCTGGGGTTTGGAGGAGCGAGGCGGCAGGGACGCAAGCGGTCCCGGGGACCCGATCCTGGGCCGGAGGGCAGCCCTAGCCTGGTAGCAGTGCGACTGGCGCCGTAACCGTTCTGCGGGTCGGGGAGGTGACTCGCACGGGCATTACTTGAGAGACAAGATCGGAAGAGCGGTTCAGC
10586	2505	ENSG00000169592	INO80E	+	chr16:30001629-30001774	CCTGATTTTGGAGCG	TAATACGACTCACTATAGTTAATTTGGGGACCCAGTCAGCACTTAGCACTGAGGGGTGGATCACAGAAGTCTCGGCTTACAGGCTTGTATGGAGACAAATCAGGGCAGAACCAGCCTTGGAGGACCCGGTGTGCAGATGCCAGGGATCCCGCCCTTTCATGGCTCCTGATTTTGGAGCGAGATCGGAAGAGCGGTTCAGC
10587	2957	ENSG00000126746	ZNF384	-	chr12:6678752-6678897	TTCTAAGCAGCTACA	TAATACGACTCACTATAGCAGTACCCCAGGCTGGAGGGCTCCAAGGACATGGGGAGTGGGATATGTGTTTGATTATTCAATCAAATTTTTATTAAGTGCCTACTGTGTGCCTAGCAATGTGCTAGGCATTGTGGGGGATACAAAGAAGTAGAAGATGCGGTCCCTTCTAAGCAGCTACAAGATCGGAAGAGCGGTTCAGC
10588	0448	ENSG00000141524	TMC6	-	chr17:78120556-78120701	CCCGGCAAATTGTGG	TAATACGACTCACTATAGACTTCGTCCTCATGTTGCTGGACACGCTTTTTGGGGAACTGGTGTGGAGGTGAGGGGGTCCTGGGCGGACTGGGTGGTGAGTGTTCTCCCCTTAGTGGCCGGGACGTGTGGCCGGGAGGTTCTCAGGCCTGGACCTTTCCCATCAGCCCGGCAAATTGTGGAGATCGGAAGAGCGGTTCAGC
10589	2785	ENSG00000154889	MPPE1	-	chr18:11905544-11905689	GAGTAGCATGCTTTA	TAATACGACTCACTATAGGGTCAGCAGGTTTCCTTCAGCTGAGTCAGAAAATGGGGAGGCAGAAAATGAGGAGGCTGGGGTAAGGTTTGGCCCAGCAAGTGAGTGAAACAAGTCAATTTATACCCTTGGGAAGCAAGCCGTCCGGTAGGAGTGAAGCCTCATTAGAGTAGCATGCTTTAAGATCGGAAGAGCGGTTCAGC
10590	1262	ENSG00000107758	PPP3CB	-	chr10:73439720-73439865	AAATCAAGAGCAGCA	TAATACGACTCACTATAGTCAGAGTCCTTGTGCTGGGCAGAGATCTGTGGTGTGTGGGTGGGCATCAGAGAATGTCCTGTGGGTGTGTTTTACTCCTAGCTTTTACAGCCCAAGATGAATCAGACTCACTGATTCATCAAGTTTAGAAGCCTTGCAGCCCTCTTAAATCAAGAGCAGCAAGATCGGAAGAGCGGTTCAGC
10591	2794	ENSG00000135317	SNX14	-	chr6:85541498-85541643	GAATGACCGGCCCTC	TAATACGACTCACTATAGTTAAGAGTGCTTACTGGGTACAAAAGTGGAGGGATGTTTATTTCTTTCTTTTTTTTGGCTCTGGAAATCTAAGTGTACAGTTAAATGACCTAAAGAAAGGTAATAGAAGAGAAAATCTTTATCCATTTATAAACTGGATAATTAGTGAATGACCGGCCCTCAGATCGGAAGAGCGGTTCAGC
10592	2494	ENSG00000092841	MYL6	+	chr12:56160971-56161116	ACAAGTGTGCATGCG	TAATACGACTCACTATAGGGAGCATGGGTAGCTGGCATAGAGGGGTATGGGTTGCCTGCCCCATTCTGCTGCTATAGCTGAACAGTCCTTTCCCCTTCCCTCGCTGGGCAGCTTGGAGGTACCCTAACCCAAAACTCTGTCCTCTCCTCCCGCCAGTGGCTGACACAAGTGTGCATGCGAGATCGGAAGAGCGGTTCAGC
10593	0380	ENSG00000132952	USPL1	+	chr13:30618325-30618470	GAAGCGAATAGGAGA	TAATACGACTCACTATAGCGGCTTCTTAGTTTGGGTGTTGAAACTCACCTCCTTTGGTCCTGTTCGTCTCTGATTCAAGACAGTTGGGTTTGGTACCTGACAGGGCTGGGTGCAGAAAGCTGACCCTGTTCCTCGGCTTCCAGGTCGGTTGTGGCCTCGCTTTTGAAGCGAATAGGAGAAGATCGGAAGAGCGGTTCAGC
10594	2792	ENSG00000170632	ARMC10	+	chr7:103075486-103075631	TCTCTAACTAATCAA	TAATACGACTCACTATAGGTGTGCTCGGGGTAAAATGAGGAGCCGAGCTAGAGGGAGAGGCAGTACTTGTGTGAGTGCAGGGTGCTGCGCCGCCCCCGCCGCCCCTTTGCTGACTATACTGGTATGAAAACTTGCCCTGGCTTTCCTGCCTGAGCTCCGCGTCATCTCTAACTAATCAAAGATCGGAAGAGCGGTTCAGC
10595	0304	ENSG00000117859	OSBPL9	+	chr1:51729985-51730130	TGCAGCTATTACGGT	TAATACGACTCACTATAGTGCTGGCCACTTGCGGAGTGAGTAGACCCCGAGGGTCTGGGAGAGGGGCCGGCCCCTACCCCTGAGTCCCCGGGGTCCCGGCCGCCAGGCCGGAGCGCGAATGTCGTGCTCACCCTGCCTCCTTCCCGCCGCCCCCTGGGGTGAGTTGCAGCTATTACGGTAGATCGGAAGAGCGGTTCAGC
10596	1559	ENSG00000070831	CDC42	+	chr1:22052814-22052959	TTAGTAGACCGCTTA	TAATACGACTCACTATAGTCCCAGTCCTCGGGGACACCCCGTCTGCGGGATCGTGGGGGGCCCGGGAGCACGGGTTGTGGGGGAGTGCCCGGCTCGCGCTGCGTCCTCCGGGCGGGCGCGGGTCCGCGTTCTGTGGGGGAGCCGGGGCGGGGGTCGCGGCCGGGTTAGTAGACCGCTTAAGATCGGAAGAGCGGTTCAGC
10597	1225	ENSG00000107372	ZFAND5	-	chr9:72363849-72363994	TCTACAACCTTAGGT	TAATACGACTCACTATAGTGTTTGGTGCATTTAGGCTGATGAATGTGAAATTTTTTGCTCGCTTTCCACGCACTCCGTGGAGGTGTGTTTTCGGGGAAGGGTCGGATTATCTTTATTGATTGAGTGTCTCCTAAGGGATAGCATCTAAGGAGATACCAAGATAATCTACAACCTTAGGTAGATCGGAAGAGCGGTTCAGC
10598	1151	ENSG00000168137	SETD5	+	chr3:9433713-9433858	TGGTTTGAGACCGCG	TAATACGACTCACTATAGCACCGAGTTCTTTCTCTTATCCTAGTGGCTAGTGGTTGTGGAAAGAGGAGGGGTTAGAATGGGAAATGAAGTGTTAGTTTAAGGGAAGATTAGGTGTTATGCTATCATGCATTGCTTTTCGCCTTTGTGCAGCCCTGAATCTGTGGTGGTTTGAGACCGCGAGATCGGAAGAGCGGTTCAGC
10599	1671	ENSG00000160685	ZBTB7B	+	chr1:155013679-155013824	ATAGGTTCGAAAGCT	TAATACGACTCACTATAGGAGGGAGGGGTGGCAGTAGCTGAGGGGGAGGTGGGGGGTGGGACTGGAACTTGGCCTATTGGCAGTGGGGGAGGGGGCGGGGGCGATGCTTATCTGTGCGGGGCAGGAAGCACCCGCGCCAGCCAGTGACACCCCAGCAAAGGGTGATAGGTTCGAAAGCTAGATCGGAAGAGCGGTTCAGC
10600	2933	ENSG00000214078	CPNE1	-	chr20:35655102-35655247	GTTGTGATGCGCTCA	TAATACGACTCACTATAGTTGACCATTCCTGATGGGGGCGTGCATATTGTAGGGGGTGAACTGGGTGAGGCTTTCATCGTTTTTGCCACTGATGAAGATGCAAGGCTTGGTATGATGCGCACAGGTGGTACAATTAAAGGGTCAAAAGTAACACTATTGTTGAGGTTGTGATGCGCTCAAGATCGGAAGAGCGGTTCAGC
10601	2163	ENSG00000180900	SCRIB	-	chr8:143807745-143807890	GGTGTATGTCAGTCG	TAATACGACTCACTATAGCCCTGAGTGTGGGCCAGTGGCATGATAGCTGAGGGGGCCCGGAGGGGCCACAGCAGGGACAGCCCGGTGGGACTCTGCTCAGCTCTGGAGCCCCGCTTGTCCCCAGGTGTGTGGTGTCACTCACGCCTCCAGGATGGAGGCGCCCGGGTGTATGTCAGTCGAGATCGGAAGAGCGGTTCAGC
10602	1842	ENSG00000171307	ZDHHC16	+	chr10:97453964-97454109	CAGCCAGTAACTCGT	TAATACGACTCACTATAGACCAGATCAGGAGTGTTCAGGCAGGCTGGCTGTGGTGGGTAGACTAAGTGGCCTACAGGCAAGCTGGAAGTCCCTGGTATGTGACAGTTTTGGCTATCTATCCCGTCATCACCTCTCTTTGGGTCGAGCAAGCAATCTGCCTTGGTCAGCCAGTAACTCGTAGATCGGAAGAGCGGTTCAGC
10603	0507	ENSG00000182979	MTA1	+	chr14:105445615-105445760	AGCTGAATTTAAATG	TAATACGACTCACTATAGGGGCCACCCTCTGCCCAACTCACTCTGGCGTCTCTTTTTCTCCCTTCCACAGTGGGCGGGGGTGTCCTGGCTCCGTTTCCTCGGGGGCTGGGTGAATGAAGTCCTCGCACGCCCCCCGGAGTGGTCTGTCTCTCACTGGCATCCTCAGCTGAATTTAAATGAGATCGGAAGAGCGGTTCAGC
10604	0230	ENSG00000141376	BCAS3	+	chr17:61379340-61379485	GGACAGCCTTTAGCG	TAATACGACTCACTATAGGGCCACCCCCTGGATGTGGTGGCTGCTGAGAGAGGGAGACACACTTGCTCACAGAAAATGAAAGTTGGCAATGACCCTCTGACCCTTTAGGAATCCAGAATCTTGGCTCCTAGAAGCCATAGAGCACTGTACCAAGAAGGCCAAGCGGACAGCCTTTAGCGAGATCGGAAGAGCGGTTCAGC
10605	0366	ENSG00000141376	BCAS3	+	chr17:61368576-61368721	AAGTACTCTCACGGT	TAATACGACTCACTATAGGGCATATGTTTGTTTTTGCTGTTGGTTTCTTTAGTTAGCACTCCAGTGGCTATCCGTCTGAGGAGCTCTGGTGTTGGGAAACCCTGTGTAAAGGGGAGCTCCCAGTGGAACTGCCCCTCCCACGTGGAATACCACATGCAGGATTGAAGTACTCTCACGGTAGATCGGAAGAGCGGTTCAGC
10606	1198	ENSG00000140105	WARS1	-	chr14:100376121-100376266	GCAACGTGCATCTCG	TAATACGACTCACTATAGGGGCAGGGTAAGCGAGGGGAGTAAGGCCGGGGCGGAGTGAGGAAACAAGGGAGGGAGTGATGGAGGGACGCTGGCGCGGCGCCCAGTGGCCTGGCCCTCCCGGGAGTATCCTTAGAGCCCGGCTTGCTGCCCGCCGCGTTCTGGCAGCAACGTGCATCTCGAGATCGGAAGAGCGGTTCAGC
10607	0248	ENSG00000112715	VEGFA	+	chr6:43778966-43779111	GGATCATCTAAGTGT	TAATACGACTCACTATAGCTTGGTTTGGGGCTCTTGGCTACCTCTGTTGGGGGCTCCCATAGCCTCCCTGGGTCAGGGACTTGGTCTTGTGGGGGACTTGTGGTGGCAGCAACAATGGGATGGAGCCAACTCCAGGATGATGGCTCTAGGGCTAGTGAGAAAACGGATCATCTAAGTGTAGATCGGAAGAGCGGTTCAGC
10608	0802	ENSG00000114316	USP4	-	chr3:49311156-49311301	GCTGTGGTCCCGGTC	TAATACGACTCACTATAGTCCCCACAGCCTACATCACAGGTAGTCTCGGAGGGTGGGGGGGTCACTGCATTTGTTTATGAAGGGATGGGCTGGCCCGTATGGCAGAATAGTTGTGAAGGGACAGTGCTCAGCTGTGGATGGCCGTGATCCTTTCTCCAGGCATTGCTGTGGTCCCGGTCAGATCGGAAGAGCGGTTCAGC
10609	1480	ENSG00000076685	NT5C2	-	chr10:103106729-103106874	CTAGTGGTTACAAAT	TAATACGACTCACTATAGTCTCTAATTACTTGGGGCAATACAGAACATGGAGTTTGAGGGGGAAGAAGAAAAATGGCAGAATTAGGAGGGGGGAAGAACTGGGAAAGAGCAGAAATTCATTCATTTGCATTCTGTTTTAATTGGCTGTTCTTTCTGCTAACTAACTAGTGGTTACAAATAGATCGGAAGAGCGGTTCAGC
10610	0476	ENSG00000106462	EZH2	-	chr7:148846289-148846434	GAACGCTTCGTGAGT	TAATACGACTCACTATAGATCTTTTGGTTTATGCTATTGGAACATTTGTTTGGTTATTGGGAGGAAATCATTGACCTCAGGGTGTCCATCTTTTTATTGCTATTTCTTTTTAATGTGCAACTGTTAATGACTGCTGTAGATCACACTATTAGCTATTCCTATAAGAACGCTTCGTGAGTAGATCGGAAGAGCGGTTCAGC
10611	0428	ENSG00000160685	ZBTB7B	+	chr1:155003082-155003227	TCAGCTGTGTCCCCA	TAATACGACTCACTATAGTGCTTTCCCAACACCCCGGGTCTCTGGAATTGGTTTTAACTGAGATGAAAGACAGAGAAGGAACTGCGGATGCCCCCCAACCCTAGGCGGAGGGTCCCCAGAAAGTTTATCTGCACTTCTCCTGGGATCAGACAGACAGACGGCTTTCAGCTGTGTCCCCAAGATCGGAAGAGCGGTTCAGC
10612	2712	ENSG00000188002		-	chr5:1630711-1630856	ATCTTGTCCGGAAGG	TAATACGACTCACTATAGCAGTTCAGCTGGTCCTCAAAGCATATATAGCTCTTTAACCATCAGCAAGTGTCAGTCAGAACATAATCTTGATTTCAGCTGCTACTAAATATCTACCAGGAGACTGCTTGAGAGAGAGAATTGCCTGACAGGTGCTGAGTCCACCAATCTTGTCCGGAAGGAGATCGGAAGAGCGGTTCAGC
10613	1728	ENSG00000160087	UBE2J2	-	chr1:1262385-1262530	CGTGTGGACGTATAG	TAATACGACTCACTATAGTGCTGCTGCTAGAAGAAGGTTTGCAACCCCTGCTTTGGACTGTCGGGAGGGTTGTGGGTGGGTAAGAATGAAAAAGGCTCTCCTGAAGGCATTTTGGCCGAGTTAACACAGCCACACCTGTGGACTCTCCTTTGGCCCAGGAATCCCGTGTGGACGTATAGAGATCGGAAGAGCGGTTCAGC
10614	0277	ENSG00000141376	BCAS3	+	chr17:61379061-61379206	TATAAACGCAGACAA	TAATACGACTCACTATAGGGCACAGGCTTGGACTGAGGGGCTGGGGGAGGGCTGTTGGACCCCCAGAGCCAGGCTCTCCTCTGGAAGCATCAACATAGGTAAATGGTTAACAAAAGGGAGGATTTCTCCCTGTTCCTCCTCCTCTGCCACAGTATTGACTGTTATATAAACGCAGACAAAGATCGGAAGAGCGGTTCAGC
10615	2410	ENSG00000204463	BAG6	-	chr6:31639352-31639497	GTCCATAGGTTACGC	TAATACGACTCACTATAGGCCACCTTGAAGCAGAATAGGGATGGTCTAGTGGGAGGGGTTGGGCTAGGGTCCCTCTTCCCTGGATCCCTTCAGCGATGAACTGGTCAGCCTGGTGCTACCATTTGTTTTCCCCTTTGGCATCTGGGAAGGCTTGACAGTGCCACGTCCATAGGTTACGCAGATCGGAAGAGCGGTTCAGC
10616	2365	ENSG00000093144	ECHDC1	-	chr6:127326770-127326915	TCGGCGGCACCTACC	TAATACGACTCACTATAGATGACTTTAATAACTTTCAAAGGATTATGGGGATTTTTTGGTTTGTTTTGTTTTTGGTAGGATTATAGGAGGAACAATATAACAAGCAAATGATTCTGAGGTTTTACTAGTAGTATATCTGCGAACGGCTCTTGTTAAAAGCTTTGTCGGCGGCACCTACCAGATCGGAAGAGCGGTTCAGC
10617	2103	ENSG00000173660	UQCRH	+	chr1:46309258-46309403	CGTCGCCTTTCAGGT	TAATACGACTCACTATAGTTCCTGTGCAGTGGAGAGTTTAGGGTGTGAGCCTTGGAAGCTGAGTCTGTTCTGGGTTTGGGGCTTCTTCAGTTGTGGTACCAGGGAGCAGATGGCATCTTGAGGGCCTGGCACTCAATCATCTGCTATTTGTGGTTTAATAAAGACGTCGCCTTTCAGGTAGATCGGAAGAGCGGTTCAGC
10618	2062	ENSG00000143774	GUK1	+	chr1:228140529-228140674	TTGATTTTAAAAAAA	TAATACGACTCACTATAGGACGGGCTGGCAACGCAGCGGAGCCCGGGTCCCGGAGGGCGGGGCGCTCCTCAGGAGCTGGGCAGGCCGGCAGTTATCGCAGTGTCGAGCTGCTCCCCGGGCGTATAGGAGCGCTCGGTGTCTTCCCGACACCTGGGCGCGCCGCCTTGATTTTAAAAAAAAGATCGGAAGAGCGGTTCAGC
10619	1298	ENSG00000197111	PCBP2	+	chr12:53462725-53462870	TAAATGCACTGCGAG	TAATACGACTCACTATAGCTGAATGCCTTAATTTTTAGCAGGCAATGGAAGTTTTGTAGGCACTCGGAAGAGGTAACTTACTTGTGGGTTGGGTTAGAATATAAGAGTTGAATTGACTTACTGTCTCTACTTCTCTCCCTGTCCCCACCCCATCCATGTTTTATTAAATGCACTGCGAGAGATCGGAAGAGCGGTTCAGC
10620	2269	ENSG00000162144	CYB561A3	-	chr11:61350467-61350612	AGGATCTGTCCCTCA	TAATACGACTCACTATAGCAGAGCAGGTCTTGATGGGATGTAGGGAGACGGGGTGTGTACCAGGCTCAGGGACTTTGGGGCTTCCCTGAGGGATTTGGTGGCTTGGATGGGGACCACCCTGCAGGCTGGGGGTCTGTCTGAACAGCTTGGGCCTGGTGTGACTCAGGATCTGTCCCTCAAGATCGGAAGAGCGGTTCAGC
10621	1750	ENSG00000130669	PAK4	+	chr19:39169350-39169495	CGGATCCAGCAGTTT	TAATACGACTCACTATAGGGGTACCCTCTGGCTGTGTGTGCCACACAGATGGGCGCAGGGGGTGGGCAGGGAGACCCAGAAGGAGGCTACTGCCTCCTGTTGGTCCCGGTGTAAGATGAGGATGGGAGGGACAGAGCAGGGGCAGAGGAGGAAGAGACATGGGCCGGATCCAGCAGTTTAGATCGGAAGAGCGGTTCAGC
10622	0073	ENSG00000178927	CYBC1	-	chr17:82446102-82446247	ACCACTCTATCGGTC	TAATACGACTCACTATAGTCGTTTGCTGGTTCCACTGCCTCCCTGCACTTGTTTTGCCTGCAGGGTGGAGCAAGCGCCTGCTGCACCTGCCCACCTCTCCATTTCCCAACAGGAGTCGGGTTGGCTGCCGATATCCGGCTCTGACAGAGCAGCACCTGTGGCTTACCACTCTATCGGTCAGATCGGAAGAGCGGTTCAGC
10623	2941	ENSG00000137497	NUMA1	-	chr11:72010808-72010953	GCTGACAGATCTCAC	TAATACGACTCACTATAGGGGGATCCTGGTCTGGGAAACCCCATGATGGGTGGACATCCAGGATGAACATCCAGGGGAAGTCCTCCTGAGTCTTCTGTCCTCCTCTTCCCTCCCCAGGTGGAAGAACTGAGTAAGAAACTGGCTGACTCTGACCAAGCCAGCAAGCTGACAGATCTCACAGATCGGAAGAGCGGTTCAGC
10624	1933	ENSG00000169045	HNRNPH1	-	chr5:179616773-179616918	TAACTTAAAGTGGTG	TAATACGACTCACTATAGAGCAAGCGGTGGTGCTTATGGTAGCCAAATGATGGGAGGCATGGGCTTGTGTAAATATCGTTAGTTTTTTTAAAAACCAAAACGTTTATATCTGTATAAGTCAATTATAAGTTAAGTTAATCTATTTATTTAATAAGTTTAGCATATAACTTAAAGTGGTGAGATCGGAAGAGCGGTTCAGC
10625	0829	ENSG00000122566	HNRNPA2B1	-	chr7:26192424-26192569	GATTTACTGACAAAT	TAATACGACTCACTATAGGGTCCAGGAGGCAGTGGAGGAAGTGGGGGTTATGGTGGGAGGAGCCGATACTGAGCTTCTTCCTATTTGCCATGGGTAAGTAGCTTTTGAGTTTTACAATTATTATTATCTTGGGAGACATAGCTGCAGGAGTAAAAGCTTTTTAGGATTTACTGACAAATAGATCGGAAGAGCGGTTCAGC
10626	2893	ENSG00000147133	TAF1	+	chrX:71459467-71459612	CAACCATCAGTCTCT	TAATACGACTCACTATAGGGGAGGGGGGGTGTGCCTGGTGGTGGCTTCTGGTCTCTTATGTGGTCAGTTGATAGGACTTTGACCCCCAACTGGTCTCATTCAGGAAGGTGAAGATGGAGATGGTGATCTTGCAGATGAAGAGGAAGGAACTGTACAACAGCCTCCAACCATCAGTCTCTAGATCGGAAGAGCGGTTCAGC
10627	2724	ENSG00000087460	GNAS	+	chr20:58898804-58898949	CGCGGCCGTTAGCCT	TAATACGACTCACTATAGGGAGGATGGATGGCTGGCGCGCGAATTGTTGCTTTTGCTCTTGGCTGATGGTTGAGGAATGTAGAGAGACTGTGTGGGGTTTGTGTGACACTGCGGTGCCTTGCAGATTAGGTGAGCTTTCAATCTCTCTTTAAAAGGGGCGGCGACGCGGCCGTTAGCCTAGATCGGAAGAGCGGTTCAGC
10628	1123	ENSG00000141376	BCAS3	+	chr17:61380250-61380395	CGCTGAAATTCGCCA	TAATACGACTCACTATAGCAGGCAGGAGTGTAGGAACTCAGGCAGCTGGACTGGGGAGGAGGGAGAGAGGGAAGGATGATACCAGTTTAGGCTAGTGAGAAATCTGTAAAACCCTAGATGTGCTGTGCCTGGGAACAGACCATGAACACCCCCGCAAAGCTCTCCGCTGAAATTCGCCAAGATCGGAAGAGCGGTTCAGC
10629	0460	ENSG00000176974	SHMT1	-	chr17:18363128-18363273	AAACTCATCTTTGTC	TAATACGACTCACTATAGCCGCCGTACCCCACCCTCTGCAGCCGCAATGACGGGAGGGGAGCGCTTGGGTCGCGCCTGGGCTGGGGATCGGGCGGCGGCCAGCCGCAGCGCCCCAGTTCCAGGCACATTCGGTATGATGGGGTGGCGGCCCGTGGCCTTTGGCAAAACTCATCTTTGTCAGATCGGAAGAGCGGTTCAGC
10630	1277	ENSG00000105699	LSR	+	chr19:35261904-35262049	GCAAGAGTAAAAGTA	TAATACGACTCACTATAGGTTTCTCTTTTGTCCCTCCAGGGAGGACCTCAGGGGTGGCTGAGCTCTTACCTGGTTTTCAGGCGGGGCCCATAGAAGGTACGGGGGGTGGATCCTGAGTTGGGCTTCTCGGGAGCTCCCATACATCACCTACTGCTTCTGACTCTGCAAGAGTAAAAGTAAGATCGGAAGAGCGGTTCAGC
10631	2943	ENSG00000100813	ACIN1	-	chr14:23069857-23070002	TATATAATATATGGA	TAATACGACTCACTATAGGAGGCCACAGGGTTGTGGGCAAATCACAGTCACTTTTGTGGGACTATTTTCAGAGGAGGGTTTTTCTCCTTTCATATAGGAGTACTCTGGTGAGTTATTACCTGAGAATAGTTGGAGTCCTAACCCCACAAATGACAACTTTTAACTATATAATATATGGAAGATCGGAAGAGCGGTTCAGC
10632	1529	ENSG00000141376	BCAS3	+	chr17:61368738-61368883	CTACAGCTAATACTA	TAATACGACTCACTATAGTGTGCAAGTGGCTCCCAGAAGGACACTTTCCTCCTTTGGGGGTGTCCCCACGTCTTCCAGCAGCGCTCAGGCACTGAGTCCTCAGGTTGTACCTCTTCAGACACGCTGGAGACTTAGAGATTGGCAAGTCTCAGTAGGGCCTGCCACTACAGCTAATACTAAGATCGGAAGAGCGGTTCAGC
10633	2416	ENSG00000148660	CAMK2G	-	chr10:73819583-73819728	ATGTCGGCTTCGTCC	TAATACGACTCACTATAGTCTGGCTTGCTCGCTCACCTGCCTTGTTCTGTTTGTTTTGGCTGCTCTGCCTTGCCCTGCCCTGCCCTGCCCTGGCTGGCTAGCTGCCCCGCTCCGCACTGGGAATGGCAGCTCGGTGCCTGAAGGACGGAGCTCCCGGGACAGAAATGTCGGCTTCGTCCAGATCGGAAGAGCGGTTCAGC
10634	1527	ENSG00000168137	SETD5	+	chr3:9433726-9433871	ACTGTTCGTATCCCG	TAATACGACTCACTATAGCTCTTATCCTAGTGGCTAGTGGTTGTGGAAAGAGGAGGGGTTAGAATGGGAAATGAAGTGTTAGTTTAAGGGAAGATTAGGTGTTATGCTATCATGCATTGCTTTTCGCCTTTGTGCAGCCCTGAATCTGTGGAGGCTAGTCCAGCACTGTTCGTATCCCGAGATCGGAAGAGCGGTTCAGC
10635	2097	ENSG00000185507	IRF7	-	chr11:613919-614064	TTTTACTCGGATTAG	TAATACGACTCACTATAGCCGTTCCCACTGTCCTCCCCTCCTCAGGCCCAGGGCTCCCTGCTGGGGAGCTGTACGGGTGGGCAGTAGAGACGACCCCCAGCCCCGGGCCCCAGCCCGCGGCACTAACGACAGGTGAGAGGGGTAGGGGTTGGGAGGCCTGGGGCTTTTACTCGGATTAGAGATCGGAAGAGCGGTTCAGC
10636	2099	ENSG00000137501	SYTL2	-	chr11:85718334-85718479	CGTATACGAATGACC	TAATACGACTCACTATAGTTTGTAAAGGCAGGAAGAGTGGAGTGAATTCCTGGGTTAAGTTATTCTTCTGTTTGATTCTCAAGTCTCAGCATTTAGATCTCTCTGGGCACAACTGGTAAAATCTTAAATTCAAAGGAAAGAGTCCCAGAACAAGGGTGGGAAATCGTATACGAATGACCAGATCGGAAGAGCGGTTCAGC
10637	2975	ENSG00000042753	AP2S1	-	chr19:46850683-46850828	TCCGGACAAGTGCTA	TAATACGACTCACTATAGCTGAGCCGGAGCTGCCCAGTCGCCGCGGGACCGGGGCCGCTGGGGTCTGGACGGGGGTCGCCATGGTAACGGGGGAGCGCTACGCCGGGGACTGGCGGAGGGGGGGCCCACGCGTAAATAGCCGAGGCTGGATCGGGCGCTGACAATCCGGACAAGTGCTAAGATCGGAAGAGCGGTTCAGC
10638	2818	ENSG00000087460	GNAS	+	chr20:58895828-58895973	CATCGGATACCGTTT	TAATACGACTCACTATAGAAGGGCTCTTTAGGGTCCCTCACCCCCCACCCCCTTGGATCTTTGGTGCAACAAATACTACTGATGAAAGCACCAGTGTTTGTGACAAACATCTCCCTATCCCAAGAAAATCGTGCCTGGTTGCAGGGGACGCTTGACAGCACTTGCATCGGATACCGTTTAGATCGGAAGAGCGGTTCAGC
10639	2422	ENSG00000110536	PTPMT1	+	chr11:47566205-47566350	AGACCTCGAACTACT	TAATACGACTCACTATAGGGGACTCACGCCTGTAATCCCAGCACTTTGGGAGGCGGGAGGAGGAGGCGGGCAGATCACTTGAGCCCAGGAGTTCCTGACCAGCCTGGGCAACATGGCGAGGCCCCCGTCCCTACAAAAATACAAAAAGTAGCCGGGAGTGGTGGAGACCTCGAACTACTAGATCGGAAGAGCGGTTCAGC
10640	1588	ENSG00000149658	YTHDF1	-	chr20:63203784-63203929	GGCTAAAAGGCCTGA	TAATACGACTCACTATAGGGAGTAGCCCCATGCTGTGCAGGTTTTGTTTTTGCTCCACCTGTGCTTAAGCAAGAGGCGGTTGGCATTCTCAGCATCTCGTGTTGTAGAAGTGGTGTAACTTGTCACGTTTGCTTTTGCAGAGTAACAGTTACCCCTCAATGAGCGGCTAAAAGGCCTGAAGATCGGAAGAGCGGTTCAGC
10641	0225	ENSG00000102317	RBM3	+	chrX:48576094-48576239	AGACCCCGAGTCCCA	TAATACGACTCACTATAGGCAAGGGGAACATGGTGCATTCAGGTCATTTTGTGTGGGATTCTATAGCTCCTGATGAAGCCATTCTGGGGTAAAGGAGCTTATTCTGGAACATGGCACCCAGAACCTGGTGCCCAGCAGGAATTTTTGGCCTCTTTTGCCCACTTAGACCCCGAGTCCCAAGATCGGAAGAGCGGTTCAGC
10642	1774	ENSG00000197302	ZNF720	+	chr16:31713420-31713565	TTGAGAGCTACCACT	TAATACGACTCACTATAGCGGAAGCTGGGAAATGGTGAATGTGCCAGGTCGGGGGTCCCCAGAAGAGGGAGAGGGGCGGTCGGAAGCGGCGGGAACCCTCTTTGAGGTTAGCTTCGGGGTCTGGGCCCTGAGTCCCCGCGGACGCAACTCGGCCCTTGGTCCCCTTGAGAGCTACCACTAGATCGGAAGAGCGGTTCAGC
10643	2949	ENSG00000164919	COX6C	-	chr8:99893119-99893264	AACGGCAGTATCGTT	TAATACGACTCACTATAGGTGGTTTCTAATGCAGCTGGTCGTGAGGCGCAAGGGTTAGTGTAGGCGAAGCAGCTGGCAGCGTCGCTCGCTGTGTGGCAGCGTTTTAAATTAGAGCTGGAAAACTGGAGGAGGGTCACCGTACCTGCCGCAGGAGGGGAAGGATGAACGGCAGTATCGTTAGATCGGAAGAGCGGTTCAGC
10644	1928	ENSG00000167081	PBX3	+	chr9:125915438-125915583	CAACTAGTCATATTG	TAATACGACTCACTATAGTCTAGTCTGTGGTAAATTGAGGCGGTGGGGGGGTATTTAAAATTCTAGGGTGCATGTAAACACTATCTTAAAAATAATTTTCATACTTATTCAAACTTACCGATCAAATGTGAACAATGAAGTTCTCAGCATGAATTGTAGTACACCAACTAGTCATATTGAGATCGGAAGAGCGGTTCAGC
10645	2275	ENSG00000140521	POLG	-	chr15:89318382-89318527	CCGTGATAAGGATAT	TAATACGACTCACTATAGATGGCCTCTAGCCTGGCCATGTGCTCCTATGTGGGGCTTTGGGTGAGCGTTCCTTGGGCCAGACTGGTCAGTTTTGACTTTTCATCCCCCTAGAAGTGAATGTTTCAGCTTATTTATTTATTTCTAATTTTTAAAAAGTTGTAGAACCGTGATAAGGATATAGATCGGAAGAGCGGTTCAGC
10646	2539	ENSG00000100105	PATZ1	-	chr22:31328629-31328774	CACAATAGAGAGATT	TAATACGACTCACTATAGTTGCTCTGCACTTTGCTTCTCTGCGCAGACTGTGTTGTGGGGGCGCTGGGCTGGGCGTGGGGAGGCGGGAAGGCTGCCGGCTTTCTGGCTGCCTTGAGGAGACTCAGAGATCTGAGTGGCAGTGGCCTCCAGGACAAAAGTCACAGCACAATAGAGAGATTAGATCGGAAGAGCGGTTCAGC
10647	0732	ENSG00000263956	NBPF11	-	chr1:148124781-148124926	AAGCCGGCGATACCA	TAATACGACTCACTATAGAGCAGCTCAAGCAAGCTGAGGAGCTCAGGTGAGGGGACCCCGTAGGGGGAGACAGGCAGGTAGGTGTGTAGATCTCTGAAGTACAGCAGCTCGGCGGGGAGAAGTAAGAACGAAGCTGGGCCAGGGGAAGGGCAGAAATTGCCATGAAGCCGGCGATACCAAGATCGGAAGAGCGGTTCAGC
10648	2938	ENSG00000101126	ADNP	-	chr20:50928536-50928681	AAGACGTTCCAAGAT	TAATACGACTCACTATAGGCTCTTTGGACCACATTGTCAATTCACACCGGTGGGTATATTCATTTTGGAGGGTGGGAACTGCAGCAACAGGGAAGCCAGAGACTTCCTTCTCCTTGGTCACCACCAAAACCAACACTTCCAAAATTTCAGCCTAGCCACATTCCAAGACGTTCCAAGATAGATCGGAAGAGCGGTTCAGC
10649	2711	ENSG00000169727	GPS1	+	chr17:82052053-82052198	CGGCAACTCAAAGGT	TAATACGACTCACTATAGGCGCCAGGAGTCGGTCGGGCACGCTCCGTGCCGGGCCTCCGCGGGCAGCGCGCGTCGGGGGCTGCAGGGCCGAGGGCGCGTCTCCGCCGTGGCTGCGCGCTGCGATCGGGGGCCGCCGGGCCGCGCCCGCCCCGCCTCCCCTCCCACGGCAACTCAAAGGTAGATCGGAAGAGCGGTTCAGC
10650	2020	ENSG00000160685	ZBTB7B	+	chr1:155014285-155014430	TTCCAGCTCTATGAA	TAATACGACTCACTATAGGGGGAATGGGGCAGGTGACATAGATGGACCTCCATGAAAGGGCCAGAAAGGCAGGGCTCCTGCTGCCACAGAGGCAGAGTAGAATAGTATAGTGGTTAGGAACAAGGACCGGGCCCACTCCCTGAGTTTGAACACTGTTCTGCACTTTCCAGCTCTATGAAAGATCGGAAGAGCGGTTCAGC
10651	2332	ENSG00000169045	HNRNPH1	-	chr5:179616254-179616399	ACAAGTGAGAGTCCA	TAATACGACTCACTATAGGACTGGCTCAAATGATGGATAGAAGGGTGGCCTGGTTATAGACAGTAGGCAGAAGGAGGCAGAGGGTTACAGTAATGTAAGATCAAGACTGGAAAATGATAGCTATAGAATTACAAGCCCGGTACCACCAGGTACCACATCACATAACAAGTGAGAGTCCAAGATCGGAAGAGCGGTTCAGC
10652	0993	ENSG00000147133	TAF1	+	chrX:71459420-71459565	CCGCGGATTTCACTA	TAATACGACTCACTATAGATTACTTAACTTCTTGTGAGGCAGCAAGTGGAGGGATGGGCGGGGCGGGGAGGGGGGGTGTGCCTGGTGGTGGCTTCTGGTCTCTTATGTGGTCAGTTGATAGGACTTTGACCCCCAACTGGTCTCATTCAGGAAGGTGAAGATGGCCGCGGATTTCACTAAGATCGGAAGAGCGGTTCAGC
10653	1085	ENSG00000168137	SETD5	+	chr3:9429166-9429311	TCAGAGTGCATCTGC	TAATACGACTCACTATAGGTGGAAAAAAGGAATTAGAAGGGGAAGGAAGAGTTTTCAGAGGGGTATTTCTGGGCAAATAATTAATAGAACCAAAGTTGCAAAGTAGGAATTCATTTTCATTTGTTTTAATGGGTGGAGAAAATTGGAATAAAGTAGGTGTTACTTCAGAGTGCATCTGCAGATCGGAAGAGCGGTTCAGC
10654	0469	ENSG00000068438	FTSJ1	+	chrX:48477025-48477170	TAGCCCTGACGACCG	TAATACGACTCACTATAGTGGTGTTGTAGTCAGAGTCAGTAGTTGGGCTATGGTGGCATGACCGTCGAGGAATTAGGGGACAGAGTGAGTAAAGAGAGGGCAATAGTAAACTAGGGTTGGGGGGGTTAACTTCTGTTGATACATAGTAGGTGAATAGTAAACTGTAGCCCTGACGACCGAGATCGGAAGAGCGGTTCAGC
10655	1667	ENSG00000130429	ARPC1B	+	chr7:99374721-99374866	AGAAGAGCACATGAA	TAATACGACTCACTATAGGCGGAGCCCAGAGCCGGTTCGGCGCGTCGACTGCCCAGAGTCCGCGGCCGGGGCGCGGGAGGTGAGGGCCGTGGGGGCGCCCGGAGGTGGGGGTCAGGGGAGCCACCTGGAGGTGGGGGGGCGCGTAGATGTGGGGCGCCGCCTGGAGAAGAGCACATGAAAGATCGGAAGAGCGGTTCAGC
10656	2702	ENSG00000169764	UGP2	+	chr2:63841173-63841318	ATTGACAAGACAGAG	TAATACGACTCACTATAGGCCTTCTTCCCGGGGCGCCATAAACGCCCCCAATTTCCCAGCTGCTAAAGGAAGAGGAAGGTGGGTCTCGCTGGCGGCTTGAGGAGGGGCGGGGTTGGGCTTCCGGCGACCCCCTGGATGAGTGTGTTTCCCGCTCTCGCTGGCCCATTGACAAGACAGAGAGATCGGAAGAGCGGTTCAGC
10657	0981	ENSG00000149658	YTHDF1	-	chr20:63196673-63196818	TGCACCGTACCTAAG	TAATACGACTCACTATAGAAGGGGCAGCCTCGGATCTCACTTTTGGGAGGGATTCATTGGTGTGGTTACTCTGCGTTCAACTTTTGTTTTTTCTTTTTACAGGAACGGCAGAGTCGAAACAAACAATGAGGGCGAACCAGTTTCTTACATGTTCTAACGTTTGATGCACCGTACCTAAGAGATCGGAAGAGCGGTTCAGC
10658	1696	ENSG00000064787	BCAS1	-	chr20:53967011-53967156	AGAGTAGTAGTATCG	TAATACGACTCACTATAGGCAACAAGGACCCCACTTTGTAAAACATGTTTTGGGGGAATGTTTTGTTTTTCATTTTCTTATTACCTGGCAAAATAATCCAGGTGGTGTGTGAGTCACCAGTAGAGATTATAAAGTCCAAGGAAGTAGAATCAGCCTTACAAACAAGAGTAGTAGTATCGAGATCGGAAGAGCGGTTCAGC
10659	2761	ENSG00000101150	TPD52L2	+	chr20:63882394-63882539	CAGCTGTCTATAAAC	TAATACGACTCACTATAGGCTTAGTGGGTATCAGGCAAGGGGGTGAAATTGGGTTGTGAGATGAGAAAGCAGCGTCATTGCAGGGCTGGGGGGCCGAGACTCGGCAGGGTCGCCGAGAGCTCAGTGAGCGAGCAATGCACAGGCGGCTCCTCGCCGCAGGGGCCCAGCTGTCTATAAACAGATCGGAAGAGCGGTTCAGC
10660	2858	ENSG00000124222	STX16	+	chr20:58652403-58652548	CAAGACGTCAGCCTA	TAATACGACTCACTATAGACTGCGCTACAGGCCGCCTGTAATTTACATATGTTTTAACGCTAACATTGGGAAGCATTGGGCCTTTCTGAAGCCTTTTTGTTTCGTTTTGTTTGAAGCTCCCCTCCCCCCAGTAATGAGCCTCAGTTTGGTCCTAAGGGCTGGGTCAAGACGTCAGCCTAAGATCGGAAGAGCGGTTCAGC
10661	2479	ENSG00000136710	CCDC115	-	chr2:130340448-130340593	AAGCTTCTAATGGCC	TAATACGACTCACTATAGTATGAAAAACACATAATGGAGTGGGACAGGAGTGGGCCAGGGGAGGTCTCTCTGAGGAGGTGAAGGAAAAGCTTTGTGGGTGATTTTGGGGAACAGTGCTCTAGATGGAGGAACCAGCCAGGACAAAAGCCCTGAAGCCAGATATAAAGCTTCTAATGGCCAGATCGGAAGAGCGGTTCAGC
10662	1644	ENSG00000167196	FBXO22	+	chr15:75904079-75904224	CTCAAGGTAATCTGG	TAATACGACTCACTATAGCCAAGGCGTTGCTGCGGGTGGCCTGGTGAGGAGAGGAGGCGGAGGCGGGAAGCTTGCCTGGGGACACGCCGTGGGCATGTCCCAGGCTGGCGGGGTGGGGGGAGAGACCCTTGGGACCCACCAGGGCCGTCCCCGGCTCGCTCGCCCTCAAGGTAATCTGGAGATCGGAAGAGCGGTTCAGC
10663	0246	ENSG00000137497	NUMA1	-	chr11:72012069-72012214	GCGTGGTGTGAGTAT	TAATACGACTCACTATAGATCCCACCCATCCCAGGTCGGCCTCTCCACCCTTCTGCACCTTCTCTCATTTGCCTATCAGGGACAAGGGGTAGCACTGGCTTCATCTTTCCCACCCTGAACCAATGACAGACACAATCCTTGGGATTCGAGAACTTCCCAAGTACGCGTGGTGTGAGTATAGATCGGAAGAGCGGTTCAGC
10664	1539	ENSG00000197111	PCBP2	+	chr12:53465831-53465976	ACCTTTTCGGAGAGC	TAATACGACTCACTATAGGTTCAACTCTGGCTTCCTGGCTAGTTGAAATGTCTTTTTCCCCCCACTGGGTGGCTGTCCGTGATTGGTTTTTAATAGGAACTGTTTTCCTCCTTTTGTAGGCCTATACCATTCAAGGACAGTATGCCATTCCACAGCCAGATGTAACCTTTTCGGAGAGCAGATCGGAAGAGCGGTTCAGC
10665	1028	ENSG00000160087	UBE2J2	-	chr1:1262248-1262393	ATCCGTGTATTTCGT	TAATACGACTCACTATAGCAGGAATCCCAGTTCTGGATCATCTGCAACTAGGGCAGCCAGAGTGCGGGAGTACATCTGTAGGGTGGGCCCTCCATCATCGTGTCATTGCCCATGACCAGCGTTGGGGATGCCAGCAGGCCGTGGTGAGATAAGGCCCGGGAGCAATCCGTGTATTTCGTAGATCGGAAGAGCGGTTCAGC
10666	1934	ENSG00000114503	NCBP2	-	chr3:196941784-196941929	GTCTCAAGTCCTATG	TAATACGACTCACTATAGTGGGAGACACAAGTGGAGTCCTCACTCCGCCCTCGGGGAAGCTTCGGAGTGGGGAGGTGGACCCGCCAAGCTCGGCACTTTGAGGGTGTTCGGATGTAAAGATCGGAGAATTGCTGGATTTCAGAAGAGGGAAATTTTTAGTCCGGGTCTCAAGTCCTATGAGATCGGAAGAGCGGTTCAGC
10667	2860	ENSG00000169020	ATP5ME	-	chr4:673489-673634	AGAACTTATGTCCTA	TAATACGACTCACTATAGGTTCGCAGAGGACGAGTGAGCCAGTGCGTGAGCGGGTGGGCAGCAGGGGCCCTGTAGCCTCTGGGTTGGACTCGTCAGGGTGAAGGTCAGGCGTTGACTCGCATTAACATAAAGAGCGGGAACAGCAGGTGCGTCTGGTTTACAGCAGAACTTATGTCCTAAGATCGGAAGAGCGGTTCAGC
10668	2036	ENSG00000160325	CACFD1	+	chr9:133465414-133465559	TCTGATTCCTAACCA	TAATACGACTCACTATAGTGCGCTCCTGGCAGAAGGCTGTCTTCTACTGCGGGTGAGGGGTTGCTGGGCAGGGTCCCGTGACACAGTTCCCCAAAACCCCACTGACAAAATAGGACCCAAAAGTCAGGTGAGGGTGGGCAGTGTATTCAGTTCCTCTCTGTGGATCTGATTCCTAACCAAGATCGGAAGAGCGGTTCAGC
10669	1230	ENSG00000196924	FLNA	-	chrX:154356993-154357138	GTCTTGCTCATCCCA	TAATACGACTCACTATAGAGAGTTGGGTGGGGTGCAGAAGATGAGGCCGTGGGCTGGAGGGCGAGGGCCCAGGGAGGCTTCCGGAGCTGAGCATGACCGCTCCAGCTCTTCCCCTCTCTGGGCCTTTATTTCCCCATCTGAGAACTCGGGTTGCAGCTGAGAGCGTCTTGCTCATCCCAAGATCGGAAGAGCGGTTCAGC
10670	2740	ENSG00000116350	SRSF4	-	chr1:29181506-29181651	GTACGCTAGCTGAAC	TAATACGACTCACTATAGGAACGGGTGAGGAGGGCGAAAGAGGGTCCGGCCGGGCGGGGACAGACCCCATAGGTGGTGGGGAGGCCGCGGGGACGGGAGAGGGACGCCTGGTCCGCGCGGAGCGGCTACCGGCCTGGCCAGGCTCCGCCATAGTGGCGGCGCCTGTACGCTAGCTGAACAGATCGGAAGAGCGGTTCAGC
10671	0129	ENSG00000169045	HNRNPH1	-	chr5:179616233-179616378	AAATCATTTCACCAC	TAATACGACTCACTATAGGAAGGGTGGCCTGGTTATAGACAGTAGGCAGAAGGAGGCAGAGGGTTACAGTAATGTAAGATCAAGACTGGAAAATGATAGCTATAGAATTACAAGCCCGGTACCACCAGGTACCACATCACATAAGAAAAAAGGTTCTAATGTTTAAATCATTTCACCACAGATCGGAAGAGCGGTTCAGC
10672	0926	ENSG00000129351	ILF3	+	chr19:10684476-10684621	GGCACCGTCCTTGTT	TAATACGACTCACTATAGAGTATTGCACACAAAATCAACTTTTTACTCCAATTTCCTCCAACTCCAAAACCCAAAGTGTCCGTGCTGTGTCCCTGTGCTTCACTGGGTTTCTCAACCGTGGCTTTTCACCGCAGCTTGTCTGAAACTCTTAGCCTGCAGAATTTGGCACCGTCCTTGTTAGATCGGAAGAGCGGTTCAGC
10673	2264	ENSG00000134086	VHL	+	chr3:10142906-10143051	ATTGACTTGGCTGCG	TAATACGACTCACTATAGAAATTGACTTACCTGCCTGCTGGGAGATGGAGGGGTTGCGGTTGTGTGGTTTCAGTTAAGGAGCACTTCCCGGAGAAGGAAGAGAGCAGGATGGAGTAGGAACTAGCCAACCCTAGGTAAGAGGTTCTAGACATGCGTGCGTTGAGATTGACTTGGCTGCGAGATCGGAAGAGCGGTTCAGC
10674	1701	ENSG00000168256	NKIRAS2	+	chr17:42022631-42022776	CGTAGCCAGGCACCA	TAATACGACTCACTATAGCAAGAAGGAGGTGTGTGGCATAGGCTTCTGGTGGGAGCCTCAGTGGTCAGAGAGTTTGGGCGGAGGGCTGGTTTGGGAAGCCTGGCATGGCTCCATTCTTCACTCCAAGGTGAGTTAGGAGCCAGAGGTGGGGTGGAGGCCACTGACGTAGCCAGGCACCAAGATCGGAAGAGCGGTTCAGC
10675	2219	ENSG00000141376	BCAS3	+	chr17:61378736-61378881	AACTGTTACTGTGCC	TAATACGACTCACTATAGAGCAATGGGAATAGTTATTGATTAAAAGTCACACTTGTTAATTTCTGGCCAGGTCTCAAATCTGATTCTGGGTAGATCATTTCCCCCACCCCACCTTCGTCACTAAGGCTACTGGAAGCCCCGCCAGGGGCAGAGCTGTAATGGGAAACTGTTACTGTGCCAGATCGGAAGAGCGGTTCAGC
10676	0485	ENSG00000006194	ZNF263	+	chr16:3285805-3285950	TAGGCCTCCTGCACT	TAATACGACTCACTATAGTGTTGGGGGTGGGGGTTCTCCATGTGGAAGGTCCTTTGTCCCTTACCACAGCGTCTCCCCCACTGCTTTGTCTATTTCACACCTCACTTGGAGGCCTGATACCCTTCTTCCCCCCTGACATGTGCTTGGCATCCCTGGATTTTGCCTAGGCCTCCTGCACTAGATCGGAAGAGCGGTTCAGC
10677	2290	ENSG00000132780	NASP	+	chr1:45607005-45607150	TTTGAAGAGCGATTG	TAATACGACTCACTATAGTGAATTTGGCTGCTATAGTTTTACATATCAGATGGGGGAGAATGAAAAGCTTGGCATCTCTTACCTAACTGGTAATCAGAATGCTCAAGTAAAACAATACCTAGTGTAACAAGCTTGGGTTTCTTTTGCAGTAAGTTGCTCTGCTATTTGAAGAGCGATTGAGATCGGAAGAGCGGTTCAGC
10678	2655	ENSG00000124614	RPS10	-	chr6:34425282-34425427	ACTAGCTTGTCCCTT	TAATACGACTCACTATAGCATACTGTCAACTTTTCCACCTGAATTGTGTTTGGGGGTGGGGACTGACGGAGCTGGCCTCTGCCGAATCTGTTTTGTGGAGTTGAGTCTTCCCACCAGCATGTTGTCTACGGTTTTGTGTGGGTCACTTTAGGATCAAGAACTTGACTAGCTTGTCCCTTAGATCGGAAGAGCGGTTCAGC
10679	2411	ENSG00000122566	HNRNPA2B1	-	chr7:26191960-26192105	CACGTATCTCACCAC	TAATACGACTCACTATAGTTCTTAGCTTTTTAATTGTTGTTTCTTTCTAGTGGTCTTTGTAAGAGTGTAGAAGCATTCCTTCTTTGATAATGTTAAATTTGTAAGTTTCAGGTGACATGTGAAACCTTTTTTAAGATTTTTCTCAAAGTTTTGAAAAGCTATTACACGTATCTCACCACAGATCGGAAGAGCGGTTCAGC
10680	2027	ENSG00000168395	ING5	+	chr2:241724557-241724702	TTTTAAATAGCACCG	TAATACGACTCACTATAGACTTGTGAGACGGCAGCTTCCAGGGCCAGTGCAGGGTGCCTGGCTGGGTTTCCGTGGGCCTGAGGGGCTGCCATGCTCTCAACGCGTGCTTGGTACCTGCAGCCCCCACAGACTGCAGACAGAGGGCACCAGCGACCCTGCCATCGTTTTAAATAGCACCGAGATCGGAAGAGCGGTTCAGC
10681	2623	ENSG00000119013	NDUFB3	+	chr2:201072035-201072180	AAGCATAAAAATTAG	TAATACGACTCACTATAGTCCTGAGAGGTCAGATTGCTGTCAGGTAAATTAGGGAGTTGGTGGGAGGCCCGTTGATTAGGATTAAGAGCTAGACTCTATTCTGGGGAGTGCAGAAAAGGAGAGACTAAATGGAGAAGGATGGGAGGCTGGGAGGGAGATCAAAGAAGCATAAAAATTAGAGATCGGAAGAGCGGTTCAGC
10682	2925	ENSG00000198231	DDX42	+	chr17:63774669-63774814	TTTGAGCTTCGCCGG	TAATACGACTCACTATAGGCAGGGTGCCCGGCTCCAGGGCAGGAATAGCGCGGGGAGAATTCTGACCCAAGGAGGCAGCGCTTGGGAGATGCAGGCCTCCGAATTTGGGGTCCTGAGAGGCAAAAGCTGCCAAATGAGAGGAGTGAAAAGATATAGGCGATGATTTTGAGCTTCGCCGGAGATCGGAAGAGCGGTTCAGC
10683	1614	ENSG00000171302	CANT1	-	chr17:78998447-78998592	GATAGCCCAATGAGG	TAATACGACTCACTATAGAGTTCCTGGCCGCCACCAGCACCCTGACCCTGGGGCTCTGCCACAGAGCCACGCCTGGGGTGGAGGGTGAGCTGGGAGAGGCCTGCGGCCGAGCCAGGCCCCGCAGTGAGCCGAGCAGTTCTTTGGCGCCAAGGCACAGACACGCTGATAGCCCAATGAGGAGATCGGAAGAGCGGTTCAGC
10684	2518	ENSG00000172977	KAT5	+	chr11:65713196-65713341	ACCTAAACAGGAATT	TAATACGACTCACTATAGCACATGTAGCTCCCAGAGTCCAGTAGCTAGTCCTGTGTCCTTCAGAAGGCGAGGGTGGGGTTTGATAATTTTGAGGTGAGGGACCCCTCTTCCCCTTCCCCATCCCACTGCCATCCCCGCCCCAAAGGAAGACCCTGGACCTATCTACCTAAACAGGAATTAGATCGGAAGAGCGGTTCAGC
10685	1220	ENSG00000255717	SNHG1	-	chr11:62854586-62854731	TGGAGCTACACATCA	TAATACGACTCACTATAGTGCTGTTACCCTCATCCATATATCGATCACGTTACTGTCAGATGATTTGAATTGATAAGCTGATGTTCTGTGAGGTACAAAAGTTAATAGCATGTTAGAGTTCTGATGGCAGTTGTTGTTTATGAATAAGCTTCATTCCATCCTAATGGAGCTACACATCAAGATCGGAAGAGCGGTTCAGC
10686	1303	ENSG00000206195	DUXAP8	+	chr22:15815700-15815845	TACCTCAGCGCCAAC	TAATACGACTCACTATAGAGAGAGAGATCTTTGAGCACCCATCTTCATACATTTGAGAACAGGGTCACAGAGAGGGAGTCTCTGAGGTCACAGAGTTTATTAGTTCATTTTCACACTCCAGGAAAGAAGTTTAATTCACAGTTCCACATGGCTGGGGAGGCCTCTACCTCAGCGCCAACAGATCGGAAGAGCGGTTCAGC
10687	0057	ENSG00000142949	PTPRF	+	chr1:43603179-43603324	CCGCCGCGCGAGATC	TAATACGACTCACTATAGTAATGAGCTGTCTGCCCCAGGCGTGCGGCTCCTGGGATGGGCGGGGTCCTCCCAGGCCTGCATCCTACCTGCCTGCTTCCTCTCCAGCAGAGGCCACCATTGTATAGCCCCACCTTCCACAACCCCTGGCCTTGTGTGCCCCGGGGCCGCCGCGCGAGATCAGATCGGAAGAGCGGTTCAGC
10688	0479	ENSG00000105576	TNPO2	-	chr19:12705848-12705993	TAAAAAAGGACTTGC	TAATACGACTCACTATAGGGGAACCAGGAGGTGGTAACCCAGGCTCCCGGGGGGTGGGGTGGGGCGGGCGGTGCTTGGACAGGTGAGAAGAATGAAGGCCTCGAGGTCTGGCCAGATGGCAGGCCTTTCAGGGTCCCATGAGCCACGGTGAGGCGCTCAGGCCTTAAAAAAGGACTTGCAGATCGGAAGAGCGGTTCAGC
10689	0103	ENSG00000169398	PTK2	-	chr8:140879913-140880058	GCCGTAGCCTAAGTC	TAATACGACTCACTATAGGATCTCCCTGTTTTTGAAAGTATAACCCCTCCTTGGGTCTGGACCTTAGAAAGTAGTAACTGAAAGATAGCTGGTGTGCTTTGACAGGTTGGGGGGTGATGACAGTGGAATTGCAGAAATGTGTTTTTAAGTTTACATGCCTTGTTGCCGTAGCCTAAGTCAGATCGGAAGAGCGGTTCAGC
10690	1677	ENSG00000132613	MTSS2	-	chr16:70679019-70679164	TAAGCAGGCCCACGA	TAATACGACTCACTATAGTCCCCCTGGGGCCCCCGGGGTCCCTGGCCAGGGATGAGTCCCGGGCCACTGCTGGGTCAGTCTGCCAGGCCAGGAGGGGTTGGCCAGGGCGGGATGGGGGCCACAGGCCCTGGCTGCCCCGCCCCCACCAGGCTGGCCTGCGTCCTTAAGCAGGCCCACGAAGATCGGAAGAGCGGTTCAGC
10691	1828	ENSG00000163170	BOLA3	-	chr2:74135805-74135950	TAGCATTCGTCGTCT	TAATACGACTCACTATAGAAGATACACAAGAAACTAACAACAGTTCTTTTGGGAACAAGGGTGGAAACTGGGGAGATGGACAGGTATAGGAGGGAGACTTCCCTGAATGCCTTTTTGTACCTTTGAATCTTTAAATCATGTTAGATATTATTGATTTAAAAAAATAGCATTCGTCGTCTAGATCGGAAGAGCGGTTCAGC
10692	2958	ENSG00000169241	SLC50A1	+	chr1:155137779-155137924	GTGCACAAGTGGCCC	TAATACGACTCACTATAGATACTATGGCTTACAGTCCCGAGGAAGGGGAGATCCAAACCCTGGAAGAAGACAAGGCAGTAGAAGTGGGCGAGTGGGAGGCAGGAAAGGTTGGGTGACAGATCAGGGAGGGTGTCTGACCTTTTTCTTGAGGAAATTCTTAGGCAGTGCACAAGTGGCCCAGATCGGAAGAGCGGTTCAGC
10693	2921	ENSG00000139620	KANSL2	-	chr12:48678648-48678793	GTGTCGATGTCGTGC	TAATACGACTCACTATAGTAGGGGAGAAAACAGGAAATTTAGACATGGGAGTGTGGGAGGTGGATTGAGAAATGGTCAGACCAGTTTAGAGAAGAGAAAATGGTTGTGAATGGGTGCTTGGCCTAAACCTCAGGAATAATGTGATTGTAGTTGAATACTTCTGCGTGTCGATGTCGTGCAGATCGGAAGAGCGGTTCAGC
10694	2968	ENSG00000106400	ZNHIT1	+	chr7:101218419-101218564	CGATTTTACATCGGT	TAATACGACTCACTATAGATGAGGCCCCACGCCTGGTTAATTTTTAATTTGTTATGTGGTGACGGGCTCTCGCTATGTTGCCCAGGTTGGTCTCCAACTCTTGGCCTCAAAGCGATCCTCCTGCGTGGGCCTTCCAAAGTGCTGGGATTACAGGCGTGAGCTGCCGATTTTACATCGGTAGATCGGAAGAGCGGTTCAGC
10695	1198	ENSG00000140105	WARS1	-	chr14:100376121-100376266	GCATCGTGTTTCTTC	TAATACGACTCACTATAGGGGCAGGGTAAGCGAGGGGAGTAAGGCCGGGGCGGAGTGAGGAAACAAGGGAGGGAGTGATGGAGGGACGCTGGCGCGGCGCCCAGTGGCCTGGCCCTCCCGGGAGTATCCTTAGAGCCCGGCTTGCTGCCCGCCGCGTTCTGGCAGCATCGTGTTTCTTCAGATCGGAAGAGCGGTTCAGC
10696	2197	ENSG00000184277	TM2D3	-	chr15:101651887-101652032	CTAGCTGATGCATAT	TAATACGACTCACTATAGGGAGCGCTTGGGGGCTGGGCCGGGGAGGCGGAACTGGAGCGCGATGTCATCCTTCGGTCCCTCGTTGCCGGCTGACCTGAACTGATGTCTACTCTGTTGACGTTTCGTCCCTAAGCTTTGTGTTTTCTGGCTGACCAGCCGTGAGGCTAGCTGATGCATATAGATCGGAAGAGCGGTTCAGC
10697	1192	ENSG00000117362	APH1A	-	chr1:150268640-150268785	GTGTTTACCATCGCG	TAATACGACTCACTATAGGCACTTTCGTCGCGTTCGGCCCGGCCTTCGCGCTTTTCTTGATCACTGTGGCTGGGGACCCGCTTCGCGTTATCATCCTGGTCGCAGGGTGAGTAGAGGGCCCGGGAGACGCGGGAGAGCGTCGAAGAGAGAGGTGCGGAAGGGGCGTGTTTACCATCGCGAGATCGGAAGAGCGGTTCAGC
10698	1356	ENSG00000141376	BCAS3	+	chr17:61378845-61378990	TGTACAATCCATAAG	TAATACGACTCACTATAGTACTGGAAGCCCCGCCAGGGGCAGAGCTGTAATGGGAGTTTGGGCTGAGACTCTCCTCTGCATATTTCTTAGTTGTCTAAAGTGACTTTTCAACTCTTTCACCAAGGCACAGTGATTCCTATCAACAAGGAGGAAGTGCCAGTGCGTGTACAATCCATAAGAGATCGGAAGAGCGGTTCAGC
10699	1073	ENSG00000115685	PPP1R7	+	chr2:241153525-241153670	GTCCAGTAGAGATTA	TAATACGACTCACTATAGACACAGCAGTGGCATCGTGGCCGACCTCAGTGAACAGAGCCTGAAGGATGGGGAGGAGCGGGGGGAGGAGGACCCAGAAGGTACCAGGCCCAGCTCCCTTGGGGACATCTGCTGGTTGGGGGATGTGGGCTGTGCTGCACGTGGTCGTCCAGTAGAGATTAAGATCGGAAGAGCGGTTCAGC
10700	2145	ENSG00000170004	CHD3	+	chr17:7907652-7907797	CAAGTCCTGTTTATT	TAATACGACTCACTATAGAGGAACACAGGGAGAGGCCGGAGGGGGAAACAGGGGATTTGGGCAAGAGAGGTAATGGGTGGAAGGGACCGGACACCTGGGTCCCAGAGGGCATCAGGGGAGGTGGAGTCTGGGGAACCGAATGCTTGGGTCCTGGGCGGGTAGCTCAAGTCCTGTTTATTAGATCGGAAGAGCGGTTCAGC
10701	2521	ENSG00000118655	DCLRE1B	+	chr1:113906907-113907052	CTGTGGATATAGATG	TAATACGACTCACTATAGTTTCCTGATTCATGTAAGGGATAGTCCCTGACCCGGGGAGGTAACGGAGAGGAGTCAGTGGTCACTGGGATGACTAACTGTTTTCTCAGGTATCTAAGCAATGGATCCAAGCCCTGGAGGTTGGTGAGAGCCATGTATTACCCCTACTGTGGATATAGATGAGATCGGAAGAGCGGTTCAGC
10702	0852	ENSG00000115486	GGCX	-	chr2:85561063-85561208	GACTCAACTGCACGG	TAATACGACTCACTATAGGAACACTGCGGTTAGGGGACTGTAGTCTGAGGGGTTCTGGGACATTAGGGGATCGTGGAGAGGGGGCTGCACTGCAGGGATGTTTCCTATAGTCAGATCATTGAGGCAACCTCATTGAGCCGACCCGGGTGGGCGGAAGCTCTGAGGACTCAACTGCACGGAGATCGGAAGAGCGGTTCAGC
10703	2595	ENSG00000170017	ALCAM	+	chr3:105551824-105551969	CGCCTCAAAGAGTTT	TAATACGACTCACTATAGAAAAAAAGAATGACTATTAAAAGGTGGTGGATAGTGGGAAAATCAATATGGATTTCAGATTAATTCTATAGGTCATCAGTTATGAAATTTTCTATGGTAGATTAATATCTTTGCAGTTGTAGCTCCTCTCCTTAAAACAAGATTAACGCCTCAAAGAGTTTAGATCGGAAGAGCGGTTCAGC
10704	0472	ENSG00000130669	PAK4	+	chr19:39126241-39126386	AGATTCATTTTATTA	TAATACGACTCACTATAGAGAGGTCACAGCCCCAGGGGCGCCAGGTTGGAGGTTTAAAGCTGCCCCTAGCGGAGCAGATGAATGAGTTTTAGGTTCGGGGGCGTCTTTTAGGGGTTCAAAGCTGGGGCGTGCCTAGAAGGTACAAAGGTGAGAATCTGACAGCGAGATTCATTTTATTAAGATCGGAAGAGCGGTTCAGC
10705	1353	ENSG00000137074	APTX	-	chr9:32989448-32989593	TCTCGTAAACAAGCT	TAATACGACTCACTATAGTCTGCCCTCCCAATGTGATAATGTTCAAGGCAGGGTGGGTGAAGGTTGGGAGCAGTCAAGTTCATACTGTTACCATGGGATGGTGGAATTGAGTCCTGCCCTCCTTTCCCCAGGGACATTGCTCAATGGGCAGCAAGATGTAAACTTCTCGTAAACAAGCTAGATCGGAAGAGCGGTTCAGC
10706	2927	ENSG00000197111	PCBP2	+	chr12:53467695-53467840	GGTGGTGGCTGCTGG	TAATACGACTCACTATAGGTTTTTGTTTTTATTTTGTTTCGTTTTTGGGGCTTTTCTGTATAAGGAATAACTTGTCCGATAGGGTTAGGATGAGACCACCAAACTCATTTTCACTTGTATCTTAACAGGCATTGAATCCAGCTCTCCAGAGGTGAAAGGCTATTGGTGGTGGCTGCTGGAGATCGGAAGAGCGGTTCAGC
10707	2322	ENSG00000125952	MAX	-	chr14:65101982-65102127	GTTGGTATAATAAGC	TAATACGACTCACTATAGGAGCGGCCTCCTGGGACTGGAGGTTGGGGGAAGACACGCGGCTTCTGGGACCCCCACCTCCTCCCTTGCGGGAGGGTGCTGCGGCCTCCCGCTCCCACCTTCCCCGGCTCAGGATCCGGGGGACAAGGATGGGGGGCGCCCGGGATGTTGGTATAATAAGCAGATCGGAAGAGCGGTTCAGC
10708	0163	ENSG00000188529	SRSF10	-	chr1:23970179-23970324	ATGTGTTTAGTATCC	TAATACGACTCACTATAGGTGGATTAGTTCTTTTGTTAACCCCACTGTCTTGGGGAATGATGCCAGCTGGGAAATTGAGTTTTTGACTGAAACATGGAGCCTTCACTGCTTTTTTTCTGGTTCCTATGAAGATTTGGAACATAGAAAACACAAAAACTCACCTTATGTGTTTAGTATCCAGATCGGAAGAGCGGTTCAGC
10709	2726	ENSG00000177410	ZFAS1	+	chr20:49280672-49280817	GGCTCCAACTGCAAC	TAATACGACTCACTATAGACTCAAATGTGGCCTTTGCAGCTGATGATACAGCTTCTTTCCCCATCAGATCGACCCTGTTGATCTCTACACTATTGGCCAGTTTTGTCTGATGCATTGGCCCCAGTAATAACTCCTATCTTTGTTTTCTGCTTATCTTTATCAGAGGCTCCAACTGCAACAGATCGGAAGAGCGGTTCAGC
10710	2204	ENSG00000089597	GANAB	-	chr11:62633687-62633832	GTCCAAAAACACTGG	TAATACGACTCACTATAGAGAGCCAGGATTGGCATTCATAACCCAGGCCCCTGAATCATTCTGCCTTTCTCTTCTGGGATGTTGACAGAGGCTGGTGTTCAGGCCTGTGCCTCCTGGTGGCACTTATTCCTCATTTTCCTTTCTCATTTCTCTCCCCATCCTTTGTCCAAAAACACTGGAGATCGGAAGAGCGGTTCAGC
10711	2121	ENSG00000162777	DENND2D	-	chr1:111203985-111204130	GTACCCCAATCAGGA	TAATACGACTCACTATAGCGCGCGGAGAGGGGAAGAGGGTCAGGTGGGGGCGGGGACGGCGAGGCCAGGCCTGAGGGGGCGAGGGGGAGGCGGCGGGACACAGGAAGCCGTTGTGGGGCCCCGGGGCCACGTGTCCTTCCATCCAGGAAGCTTGTGGTGCAACCGTACCCCAATCAGGAAGATCGGAAGAGCGGTTCAGC
10712	1949	ENSG00000272888	CHASERR	+	chr15:92883669-92883814	TAGCTAGTAGACTGT	TAATACGACTCACTATAGCCTGACTACGTTTCAACAAAAATAAAACTTGTTTTTTTCCCTCCTATTGGGTGTTGGCTTTTAACTCTTTCAAAGCCGATTTTGAAACGGCTGCAGTGATACATGCGAAGGTACTTGCTGCTTATTAAACCTTTATGACGTTAAGGTAGCTAGTAGACTGTAGATCGGAAGAGCGGTTCAGC
10713	0045	ENSG00000173933	RBM4	+	chr11:66646001-66646146	GCCATCCACTTTAAG	TAATACGACTCACTATAGAGCCGCTGTATTGTGCTCTCTTTCAGGTGGGATGTGTGTGGGCTGAAATTCCGAGCTGCGGTTGTGCATGAGAATACACCCTTCGTGGTACCCCATCTCCGGGACGTTCTCGGCTCTGTGCGTTCAGTCCCTCAGGAACCGTGGACGCCATCCACTTTAAGAGATCGGAAGAGCGGTTCAGC
10714	2103	ENSG00000173660	UQCRH	+	chr1:46309258-46309403	GTGGTTGTATCGAAT	TAATACGACTCACTATAGTTCCTGTGCAGTGGAGAGTTTAGGGTGTGAGCCTTGGAAGCTGAGTCTGTTCTGGGTTTGGGGCTTCTTCAGTTGTGGTACCAGGGAGCAGATGGCATCTTGAGGGCCTGGCACTCAATCATCTGCTATTTGTGGTTTAATAAAGAGTGGTTGTATCGAATAGATCGGAAGAGCGGTTCAGC
10715	2454	ENSG00000140545	MFGE8	-	chr15:88901421-88901566	TAAAGCGGCTACTGG	TAATACGACTCACTATAGCGATCAGTGGCTGCAGGTGGGTCAGCCTTCTTGGGATATGGGGCTGGGGTTGGGTGGGATGAGGTGGGACTGCCAGATCTTTGACCTCTCTCCAGCCCAGGCTTCTCTTCTGCTCCCCAAAAGAGTTCTGGAAAAGCCTTGTTTTTTAAAGCGGCTACTGGAGATCGGAAGAGCGGTTCAGC
10716	1848	ENSG00000134215	VAV3	-	chr1:107688017-107688162	ATATCTTCCGGAAAT	TAATACGACTCACTATAGTGTGAATATTTAATCAAAGACTGTGTATGAAATGGGACTGTAAGTACAGAGGGAAGGGTGGCCCTTATCGCCAGAAGTTGGTAGATGCGTCCCCGTCATGAAATGTTGTGTCACTGCCCGACATTTGCCGAATTACTGAAATTCCGATATCTTCCGGAAATAGATCGGAAGAGCGGTTCAGC
10717	1287	ENSG00000087460	GNAS	+	chr20:58895731-58895876	ATGGTAACTGCGTTT	TAATACGACTCACTATAGCTTTATACTAACCTTTAGGAAGTATAGGTGGGCTTTGGGGGCTGGGCAGCCAGTTTTCACTTAATTTTTCCTGATTTACATATTAGAAAATCCTGGGAAGGGCTCTTTAGGGTCCCTCACCCCCCACCCCCTTGGATCTTTGGTGCATGGTAACTGCGTTTAGATCGGAAGAGCGGTTCAGC
10718	2331	ENSG00000125970	RALY	+	chr20:34075484-34075629	TGATAAAATTATAGG	TAATACGACTCACTATAGCTGCTTTGAGATTTGCAAACTCTGAGCAGAGGTTGGGGTGGCAGTTGACCAAGCAGAAGCCAGGTCATGTAATAGAGCAGGCCTGGGTGCCAGGGGACCTAGGGATGTCTCCTCTTTTGAATGGGGTATAACTGCTACCACCTGATTGATAAAATTATAGGAGATCGGAAGAGCGGTTCAGC
10719	0566	ENSG00000171302	CANT1	-	chr17:78997907-78998052	CGAAACTATTTGTTC	TAATACGACTCACTATAGTACAGACCTGTACCCTGTCTATGATCCTATCCCACTTCACCCCGTCAGCCTTCCCCTCCCACCTGACTCTCCTGCGCTTCTCTCTTTAGAGGGACCACAGAGCACCAGCCTGCATGGAACTTCCTTCCTCACTCAGCTTCCCACGTCGAAACTATTTGTTCAGATCGGAAGAGCGGTTCAGC
10720	0980	ENSG00000165458	INPPL1	+	chr11:72238135-72238280	TCTTCGCAGACCTGG	TAATACGACTCACTATAGGGCCTGGTGCATAATGGCTGGGACGACCTGGAGTTTCTCAGGTGGGGGAGGGGCTGGCCCCGGGGGCGGAGCTGGGGCCCTCAGGATCCCCTTGCCCATCTCACTTCCCAGCCTGTTTTACTCCACAGTGACATCACCGAGGAGGATCTTCGCAGACCTGGAGATCGGAAGAGCGGTTCAGC
10721	2717	ENSG00000122566	HNRNPA2B1	-	chr7:26190543-26190688	AATCGGTCGCGATTG	TAATACGACTCACTATAGCAGTGTCTTACCCTGAAGAGAAAGTTGTAGGTTGGCTGTTGAAATTCATTCCTTAGATATGATCAGTTTGATTGCCCGGCTTTATTGCCTTTACAGGAATGTGATACTCAGGGCTTACTCTATACACCAATGAGTCTTCTTTGATCAATCGGTCGCGATTGAGATCGGAAGAGCGGTTCAGC
10722	1539	ENSG00000197111	PCBP2	+	chr12:53465831-53465976	CCGGAAAGTGGTATC	TAATACGACTCACTATAGGTTCAACTCTGGCTTCCTGGCTAGTTGAAATGTCTTTTTCCCCCCACTGGGTGGCTGTCCGTGATTGGTTTTTAATAGGAACTGTTTTCCTCCTTTTGTAGGCCTATACCATTCAAGGACAGTATGCCATTCCACAGCCAGATGTACCGGAAAGTGGTATCAGATCGGAAGAGCGGTTCAGC
10723	2771	ENSG00000168395	ING5	+	chr2:241724871-241725016	ATATTATCTCTGTGT	TAATACGACTCACTATAGCCTGGTGCCCTCCTGCCGGCGTCCAGCAGCCCTGGGAGACATGGGGAGGCGGGCCCTGGGCACCCTGCGCGCTGGCGGAAATGGCGCCCAGGGCCTCACTGCGCCTTTCTTGTCACAGGTTCTGTCCACGGTGTGTCCAGGAAAAGATATTATCTCTGTGTAGATCGGAAGAGCGGTTCAGC
10724	2108	ENSG00000196562	SULF2	-	chr20:47658260-47658405	GTGGAATTTATAGAT	TAATACGACTCACTATAGTTTTGTTCTTTAGGGGACAACTGTGGGAAGGCTGGGAAGGTTAAGAAACAACAGAGGTGGACCTCCAAAAACATAGAGGCATCACCTGACTGCACAGGCAATGAAAAACCATGTGGGTGATTTCCAGCAGACCTGTGGTATTGGCCGTGGAATTTATAGATAGATCGGAAGAGCGGTTCAGC
10725	2110	ENSG00000169398	PTK2	-	chr8:140864541-140864686	GGTTACCTGATTTGG	TAATACGACTCACTATAGTTCCCCTGAGCAGTGGTGGAGAATGACCCATGGGTTGGAAGGACTTCTGGGCCTCTTACTATGCTCTGTTTCCTTGAATCACTGAGCTGTAGCACATTTATGATATGTGCTCTTTTTTTGTGCTAAAATGTTTAAAAATTACATTTGGTTACCTGATTTGGAGATCGGAAGAGCGGTTCAGC
10726	0906	ENSG00000213024	NUP62	-	chr19:49928928-49929073	AGTATCTAAGTAAAA	TAATACGACTCACTATAGGGATCCGAGCCTTTCCTTCCCACTCCTAGGGTCCGGGACCCTCCTCCCTCTCAGCTGGGGATCCGACCTCTTCCCTCTGAGCCGGGGATCCAGCCCTCTCCTTGTGGCTCCGGGGTCTGGTTTCCTCCTCCTGACTCTAAGCTCTGAGTATCTAAGTAAAAAGATCGGAAGAGCGGTTCAGC
10727	1631	ENSG00000105576	TNPO2	-	chr19:12705927-12706072	AGGCTCGATCCGATG	TAATACGACTCACTATAGCCGGCCCCGCCCTCGCCCTGCTCCCAGTCTAGTGGGGGAGAAAGACAGTTATGAGACAGCGTGGTAAGTGCTGTGCTTCGGGAACCAGGAGGTGGTAACCCAGGCTCCCGGGGGGTGGGGTGGGGCGGGCGGTGCTTGGACAGGTGAGGCTCGATCCGATGAGATCGGAAGAGCGGTTCAGC
10728	1758	ENSG00000215845	TSTD1	-	chr1:161038429-161038574	GCCTCGACGATCCCC	TAATACGACTCACTATAGTCCCAGGGGCGCTCAACATCCCGGGTATAGGGTGGAGAGGGGACGCCCAGGTGGTGGAATAGAGACCGTTCAGGAGGTTCTTTGCCAATGGGACCTCATTTAGGATGGAATGGGGAAGGCACTGATTATGGGGGTCCTGCATTCCCGCCTCGACGATCCCCAGATCGGAAGAGCGGTTCAGC
10729	2261	ENSG00000111907	TPD52L1	+	chr6:125253364-125253509	CTATGGCGTGAGGCG	TAATACGACTCACTATAGTTCCTGAGCAGAAGGGAGTAGAGACCTAAGTTGGGCCTGGAGAAGATGCCCATGGGCTACTGGGCTCACCTGGGAGAAACCAGACATTCTCAGATTTCCTGGCAAAAGGAGGCTGCAGAAAGTAAAATAATATGCAACCACGGATCCTATGGCGTGAGGCGAGATCGGAAGAGCGGTTCAGC
10730	0975	ENSG00000143569	UBAP2L	+	chr1:154269673-154269818	TGCTCTTCATTCAAG	TAATACGACTCACTATAGCTGAGGCCTCAGACTGCCTCTCATACCTGCCTGAAATGGGCTCACAGATGTGATGTGTGGTAGGGGTGGGGATCTGTGGGGCGATGCAAGTGGCCTCTTGAGAGCTCCATTATAGGTGGCTGGAGCTAGAATAAGGGCTTCCTTCCTGCTCTTCATTCAAGAGATCGGAAGAGCGGTTCAGC
10731	2961	ENSG00000130202	NECTIN2	+	chr19:44874627-44874772	CTCACCCTCTATCGC	TAATACGACTCACTATAGCCTTCCCCTCGTGGCCTCAGACTGGGGTCTGGATTTGGGGTGTCGGGGTAGGTGAAGGCAGCAGAGTTGGGGGGTTGAGGACTTTGCTCGGGGTTCCTAGAAAGTAGAGGCCTGGGTAGGGTCCTCACGAATAGACCCGAGGAAGCCTCACCCTCTATCGCAGATCGGAAGAGCGGTTCAGC
10732	1643	ENSG00000029364	SLC39A9	+	chr14:69452994-69453139	CGTGGTAAGGATATT	TAATACGACTCACTATAGAGCCACCTCTTCAGGACAGGGAAATCTTCTAAGGGTTTGAAGCAGAAAGAAAAAAGATAGTGGCCGGGTGCGGTGGCTCACGCCTATCATCTCAACACTTTGGGAGGGTGAGGCGGGCGGATCATTGGAGGTCAGGAGTTTGAGACCGTGGTAAGGATATTAGATCGGAAGAGCGGTTCAGC
10733	1788	ENSG00000125447	GGA3	-	chr17:75244210-75244355	CCAAAGCGTGACCCC	TAATACGACTCACTATAGAGTGTGGGACTCTAGGCACCTGGCACATGGCAGTTGTGGGTTTTGTGGGTTTTCTTGGCCTGTGTCACGTGGATACGGGGAGCTGGCCTCCGTCATTGCTCCGATGCTCAGCTGGCCGTGTTCTGTTGCACGCTGGTGTGGCGCAGCCAAAGCGTGACCCCAGATCGGAAGAGCGGTTCAGC
10734	0798	ENSG00000156976	EIF4A2	+	chr3:186787998-186788143	AGAAACAGCCACACT	TAATACGACTCACTATAGGTAAGATGATGTAATTAAATTTGTACTAGGGAAGGTTGATGAGAACAAAGTGGGAAAACTTGTAAACATTGCCCAGATTGTGGACATAGGGTTTTTTTCCACAATTGTTGGTCTTACCTTATGCTTGAGCTTTTAGTGATGTTCTTAGAAACAGCCACACTAGATCGGAAGAGCGGTTCAGC
10735	1463	ENSG00000132613	MTSS2	-	chr16:70678497-70678642	TAGTCTTGCCGTCTC	TAATACGACTCACTATAGGCTTTGCAGCTTTGGCCTCTTTCTTGTGTGTGTGTCTGTCCTCTCTGCCTGCTTTGGTGGGACTAGCCCTTCCACAAGCCCCAGAGTCCTCACTGCCCTCCGCAGTCCCCTGGCCCCAGGGCAACACCCAGCCCAACGGCCGAGAGTAGTCTTGCCGTCTCAGATCGGAAGAGCGGTTCAGC
10736	0598	ENSG00000136527	TRA2B	-	chr3:185937694-185937839	TTGTGGAGGAAACAC	TAATACGACTCACTATAGAACTACGGCGAGCGGGTACGTAGAGCTGCGGTAGGGGGTGGCTGTGTGGTCCTAGCTCCTTGCATCTTTTTCTAGGCCCGTCGGCCTCGGGCCAGGAGGCAGGGGCGTTTTAGGCTCCGAAGTCTGAAGCCGGGAGGGCAGGCAAGTTGTGGAGGAAACACAGATCGGAAGAGCGGTTCAGC
10737	1649	ENSG00000143774	GUK1	+	chr1:228140844-228140989	CTCTGCACCGAGAAC	TAATACGACTCACTATAGGCAGGCCTTCCCGACGCATGGGTGTGGCATTTGGGGTTCGGATTCTCCAAAGCCAGAGTCCGGGTTGGGGTTCTTGAAGCTGCCCTGCTGCCATTCTTGAGCGTCGCCTTAGAAGTATGCCCCAGTAAGGACTGGTGTGGGAAGCACTCTGCACCGAGAACAGATCGGAAGAGCGGTTCAGC
10738	2101	ENSG00000169764	UGP2	+	chr2:63841331-63841476	CCGGCTCTTGGCAGG	TAATACGACTCACTATAGCGGAGGCGGAATTTGGGCTTCTGAGGAGCGCAGGGCAGGCGGGGCGAGAATATGTACGGGAAGGGTCGGTGCCCTCCCTTGGGACTCCCGCGCCGGTGCACGGGTCTGCCTCTAGCCGGTGACCCCTTAGTGTCCGCTGCGGGGGACCGGCTCTTGGCAGGAGATCGGAAGAGCGGTTCAGC
10739	0429	ENSG00000182473	EXOC7	-	chr17:76090604-76090749	GGCCAGTACCACTTT	TAATACGACTCACTATAGGGCAAACTGGGGCTTTCCCCAAATACAGCGAGGTGGGGAACCCCCCTGGGGCCAAGCATCAGCTCTTCAGCCCCTCCTTGGTCCTTCTCCGCTTTCCCTGGGCCTCCAGGCTCGGGGAAATGAGCAGCTAAGGACGGTCCTGGGTGGGCCAGTACCACTTTAGATCGGAAGAGCGGTTCAGC
10740	0724	ENSG00000108788	MLX	+	chr17:42567975-42568120	CCCAGTAGATAGTCT	TAATACGACTCACTATAGCTAGGGAGCAGAGCACTGCAGCGTGGTCTGGCAGGAAGTGGGGGGCCCAGTATGGTTGGCTTTGGGTTGAAGGGAAGAGGTCAGCATTTAAGAAAGCCATTGTGTGGCCGGGCGCGGTGGCTCACCCCTGTAATCCCAGCACTTTGCCCAGTAGATAGTCTAGATCGGAAGAGCGGTTCAGC
10741	2147	ENSG00000136699	SMPD4	-	chr2:130161035-130161180	AAATCGCAAAAATTC	TAATACGACTCACTATAGGGCTCATTCGTTCCCTTCCTCCTGCCCAGAGTGCATGTCCATGCCTGGCAAAGCAAGGGGCCGCCGGGGCCGGCCGCTGGTGACTCAGAGGCTAGTTCCAAGCAGAACGAAGCCCCTGTGTCGGGGGGAGGCAGGGGTCAGCCTCCAAATCGCAAAAATTCAGATCGGAAGAGCGGTTCAGC
10742	2806	ENSG00000130669	PAK4	+	chr19:39126274-39126419	CACTAATCTGAGGAG	TAATACGACTCACTATAGGTTTAAAGCTGCCCCTAGCGGAGCAGATGAATGAGTTTTAGGTTCGGGGGCGTCTTTTAGGGGTTCAAAGCTGGGGCGTGCCTAGAAGGTACAAAGGTGAGAATCTGACAGCGGGGCAGCTGTTTCCCAGAGTCAAAAATTAAAACCACTAATCTGAGGAGAGATCGGAAGAGCGGTTCAGC
10743	0103	ENSG00000169398	PTK2	-	chr8:140879913-140880058	CAGTGTAGGACAGAG	TAATACGACTCACTATAGGATCTCCCTGTTTTTGAAAGTATAACCCCTCCTTGGGTCTGGACCTTAGAAAGTAGTAACTGAAAGATAGCTGGTGTGCTTTGACAGGTTGGGGGGTGATGACAGTGGAATTGCAGAAATGTGTTTTTAAGTTTACATGCCTTGTTCAGTGTAGGACAGAGAGATCGGAAGAGCGGTTCAGC
10744	2346	ENSG00000077238	IL4R	+	chr16:27340839-27340984	TTAGAATATGGATAA	TAATACGACTCACTATAGAGCTGACTTGGAGGAAGCGGGAACCGTGCAGATGTCTGGGGAAGGCTCATTCTTGGCAGAGAGGCCCTGCACTGAGCCTGGCGGGAGGGTTGAGCACAGGAGGGAATGTGGTGGAGGAGAGTGAGCAGCAGGAGGGAGCAGTGAAGTTAGAATATGGATAAAGATCGGAAGAGCGGTTCAGC
10745	0773	ENSG00000153786	ZDHHC7	-	chr16:84989902-84990047	TCCTTAGGATAATGC	TAATACGACTCACTATAGGCTGTTCCTGAGTTTTGAGACATCCTTCAATCAGGGAGGGGCATTCGGGCCGATCGTACAGATCTTGCAGCTCAGCCATCCGTCACCTCTAGTAAGTGAGTTCCAGGCTTCCCACAGAGCTCGGAGGAGACGCCCAGCAGCTGCAGTCCTTAGGATAATGCAGATCGGAAGAGCGGTTCAGC
10746	2697	ENSG00000130511	SSBP4	+	chr19:18431006-18431151	TACCGGTCAACTTTC	TAATACGACTCACTATAGGGGCAGAGGTCATGAGGCCGGCAGGCTGGAGTTGGGTGGGAGGGTCCTCTGTGCCGCAGGTGTGCCCAGGTGGGCCTTTCAGGGGCCAGCGAGGGAGGGCCCGAGTGCAGTGGAGGGTGGGTGTCTGTGCACTTGGCCTGCACATGTACCGGTCAACTTTCAGATCGGAAGAGCGGTTCAGC
10747	2536	ENSG00000110321	EIF4G2	-	chr11:10801427-10801572	AAGTCAGAGCATAAG	TAATACGACTCACTATAGGACTTTATGCTGGAGTTCTTGACGTTTTTCTCTCTTTTCTATACTTCTTTTTCTTTCTTTGAATGTCCAGCGTCCTGTGAGCGAAGATTATGAGATATGAGGGCAAGTCTCCTAAAGTCTGTTAGAGCAAGAAAACTGGTTGTCAAAAGTCAGAGCATAAGAGATCGGAAGAGCGGTTCAGC
10748	0917	ENSG00000173933	RBM4	+	chr11:66645606-66645751	TACGACGCTTCTCTG	TAATACGACTCACTATAGCTTGGCAGTAACTCCTAGATAGAAAATACTGTTAATTTTTTTTTTTTAAACCTCAGGGAGCTAATTGGAACCTTTCCATTTTTCCTATCCTCTGCTGACAGCTTGTGATGTGGAATTACCTTCTCTGAGGAATGCTAATGTTAACATACGACGCTTCTCTGAGATCGGAAGAGCGGTTCAGC
10749	2535	ENSG00000168802	CHTF8	-	chr16:69121330-69121475	GACTACATTTCAGGA	TAATACGACTCACTATAGTTAAAGACAGAAAGCTCATGGTGCAAATTGTTATTTCCAGGTAAGTACATTTTGAGATTTTAAAATTTGGCTTGAAATGATGAGGGCTATAGAGGTGTGCCATGTGTCTGGAAGAATCAGGGTCCTTAGGTGCATCTTGTACAAATGACTACATTTCAGGAAGATCGGAAGAGCGGTTCAGC
10750	2394	ENSG00000168137	SETD5	+	chr3:9433676-9433821	AGCATGACAACAGGT	TAATACGACTCACTATAGGTTATTTATAGGCTTAGTTATGTTAATAAGATTGTTTCACCGAGTTCTTTCTCTTATCCTAGTGGCTAGTGGTTGTGGAAAGAGGAGGGGTTAGAATGGGAAATGAAGTGTTAGTTTAAGGGAAGATTAGGTGTTATGCTATCATGAGCATGACAACAGGTAGATCGGAAGAGCGGTTCAGC
10751	0196	ENSG00000205336	ADGRG1	+	chr16:57620038-57620183	AATACATGTCGAAAT	TAATACGACTCACTATAGACAAGCTCAGACTGGGTGCCTGTGGCCCTGGGAGGAGGTGGAAGGGGAGGAGCAGGCCACACAGGCACAGGCCGGTGAGGGACCTGCCCAGACCTGGAGGTAAGAGACGGGTGGGGGACAGGGGTGGGAAAGATAAGTAGGGTGCCAATACATGTCGAAATAGATCGGAAGAGCGGTTCAGC
10752	0300	ENSG00000121741	ZMYM2	+	chr13:19960124-19960269	ATAGTAAACATACGG	TAATACGACTCACTATAGAGGAGCTTTCCCTTGGGTGGCAGCTGCCCCCAGGGCGAAGCCTGGGTAATGGCTGGTGAGGCAGCTGGGAGTGGGCGCTGCTGTTTCCACCGCTGCAGACATCGCTCCTGCTGCTGCAATACCAACCTCAGCAACCAGACGACGGGATAGTAAACATACGGAGATCGGAAGAGCGGTTCAGC
10753	0889	ENSG00000092841	MYL6	+	chr12:56161128-56161273	CAAGAGAAGCCATTA	TAATACGACTCACTATAGGTGTAGTGGAGAACTTTTCTGCCTCTGCTGTGTTCTTGCTGCTTAGGTTTGGGTGGGGGACTAACAGCTGCTGGGAGGGGAGCTAGGGGCATGGAGAACTGGTCAGACTCAAGGTGGCTCCTCTGCAAACTGACCCCAGGGTTGGTCAAGAGAAGCCATTAAGATCGGAAGAGCGGTTCAGC
10754	2405	ENSG00000125844	RRBP1	-	chr20:17681757-17681902	ATCCAGAATCATACT	TAATACGACTCACTATAGCCCGCCGCCTGCCGCCGCGGCCGTGCACCATCGGGGTCGGGGTCGGACTCGGGGCGGGGGTGCCGGGCAAGCGCCGTACCGGGGCGTAGGCAGGGCGCGCCCCGTGGTGTGGACCCCGCGGCCCTCGCCGTCCGGGGAGCTGCGGCATCCAGAATCATACTAGATCGGAAGAGCGGTTCAGC
10755	0882	ENSG00000167978	SRRM2	+	chr16:2759605-2759750	GTTTAATGCAGGAGC	TAATACGACTCACTATAGGGCCCACCGTTCAACTTCTGCTGACTCTGCTTCCTCCTCCGATACTTCCCGCAGTCGGTAAGGGGTAGTCCAGGAGGAAGGGAGGGAGAGGGAATGATGGGTTAATTAATTTAATATTTATTGAGCGCCCACGGTGTGCTAGGCGCGTTTAATGCAGGAGCAGATCGGAAGAGCGGTTCAGC
10756	0952	ENSG00000102317	RBM3	+	chrX:48575696-48575841	CCGTTCGAAGCCGGA	TAATACGACTCACTATAGTGTCCCCATCTGCGGCTTCCTTCATTCTTTTTGTTTTTCCCTCTGTGTCTGCTCGGGGCAGCGTGGCCACCAAGCCCCGCAGTGCCCACTCACAGGAGCATGACTGCCTTTTGTTCTAGGGGGTGGAGGGCAGCGGCAGACAGAGCCCGTTCGAAGCCGGAAGATCGGAAGAGCGGTTCAGC
10757	1953	ENSG00000173933	RBM4	+	chr11:66643773-66643918	TATGATGCTTTTCCC	TAATACGACTCACTATAGGAGCAGACCCTGTCCCAGCTGCCACAAGTCCAGAATACAGCCATGGCCAGTCACCTCACCTCCACCTCTCTCGATCCCTACGATAGACACCTGTTGCCGACCTCAGGAGCTGCTGCCACAGCTGCTGCTGCAGCAGCAGCCGCTGCTATGATGCTTTTCCCAGATCGGAAGAGCGGTTCAGC
10758	2463	ENSG00000029363	BCLAF1	-	chr6:136268960-136269105	TTCACGGCATATTAG	TAATACGACTCACTATAGTTTTTCAACTCATAACACCCAGAGTACAAGAATTTTAAACTGATATCTAGTGGTTTAACATGGGAGAGATGGGGGGGAGGAAGGACTAGAAATAGCAATGTGTATTAGTCTTTCAAAATAATATTTCCTTGGAAACTGTTAGCAGTTTCACGGCATATTAGAGATCGGAAGAGCGGTTCAGC
10759	2744	ENSG00000001617	SEMA3F	+	chr3:50176650-50176795	GTCTCGTTATATTCA	TAATACGACTCACTATAGAGGGGGTGGGCTCGGGGTATGCCTGGGGGCTCATTCTCACCCTGGGAGCCTGGTGACCCTTACACTTCCTGGCTGGGGGACTGGCCTGGACGATGCTGAGCCCCGCTCTGCCTTACAGGATTACATCTTCTACCTGGAGCCTGAGCGTCTCGTTATATTCAAGATCGGAAGAGCGGTTCAGC
10760	2725	ENSG00000197111	PCBP2	+	chr12:53467434-53467579	TACTATCAAGTCAGG	TAATACGACTCACTATAGAAGCCCAAGGAGGTAATGTGTTTGTTAACGTGGTTTTCATTTGGGGTCAGTTATTCTAAAAGAAAAAAAAAGCCCTGGAAGGTTTGGGGGTGAGGTTTGGGGATGCTTGTCAGGCAAAGGGTAGGCTGATATTTCTTTGAGCCCATTACTATCAAGTCAGGAGATCGGAAGAGCGGTTCAGC
10761	1948	ENSG00000272888	CHASERR	+	chr15:92883891-92884036	AACGACTTCGGCTGT	TAATACGACTCACTATAGAGGCTGTTTAATGGAAATAGATTTGATAATTACGGTGCTAGCTAGCTGATGACGTTTGGTTAATGTAGTTTATTTTACCGAGTAATGACGCCAAGATCATTTGATCTCCTGATATTTAAATATGATTAAATACACTGTTTGGTACTAACGACTTCGGCTGTAGATCGGAAGAGCGGTTCAGC
10762	1931	ENSG00000163635	ATXN7	+	chr3:63997867-63998012	AATACATGCACAGTG	TAATACGACTCACTATAGAATATTTGTGAATTTAACTAGCTGCATGCATTATGGGTTATTATATGTTGTTTGGCATTCTGATCATGGGATTCCTGGACAAATGAGAAGTGTGCTTTTCCTTCTTGGTTTGTAGTTACTCATTACAGTTTATAAGCATAACAGTCAATACATGCACAGTGAGATCGGAAGAGCGGTTCAGC
10763	2375	ENSG00000115648	MLPH	+	chr2:237542476-237542621	ACTCACGTAAATACC	TAATACGACTCACTATAGAGCTGGGGGCAGCTGCTCTTTCTGTCCATGACTTTGAGGCGGGATCTCGAGCGTCTGTCTGACGGGCCTTCTGTCTGCTGTCCTCTCGCAGGTTTCAGACATTGAATCCAGGATTGCAGCCCTGAGGGCCGCAGGGCTCACGGTGAACTCACGTAAATACCAGATCGGAAGAGCGGTTCAGC
10764	1853	ENSG00000099783	HNRNPM	+	chr19:8474176-8474321	TTTACTACCTGACTC	TAATACGACTCACTATAGGGCCCTTTGGTGGTGGTATGGAAAACATGGGTCGATTTGGATCTGGGATGAACATGGGCAGGATAAATGGTAAGCATCGTGTTTTCTTCCTGCTTTCACTCACCCTTTGCCGGCTGTTGCCTCTCAGGTGACTTTTAGGCTGCAGATTTACTACCTGACTCAGATCGGAAGAGCGGTTCAGC
10765	2277	ENSG00000188313	PLSCR1	-	chr3:146544286-146544431	TAGTGCTTCCGGTAC	TAATACGACTCACTATAGCTTGGGCGCGGGAACTGCGCGGAGCCTGCGCTGGGGCCAGGGCCGGGGTCAGGTGTGGAGGGCAACTTGTGGGGAACCGGCGCGAGGGCCCGCAGGTTGTGTTTGCTGCTCTGGGGGTGGAGGATGTGGGGTGAAGGTTGGGGCCATAGTGCTTCCGGTACAGATCGGAAGAGCGGTTCAGC
10766	1785	ENSG00000167470	MIDN	+	chr19:1252248-1252393	CAACTGAGACACCAG	TAATACGACTCACTATAGGCCGCTGTGGCTTCCCCAGAGCGAGTTTCTCCTTTTTTACATTTCTGCTGAGGGCTGGGGGTGGCGGCTTGGGTGACACTCCTTCCGCCTTCCGTGACCCCCATCGTGAGAGGGTGGGGATCTCGTCACCCTCCCCTCCTCTCTCTCAACTGAGACACCAGAGATCGGAAGAGCGGTTCAGC
10767	2512	ENSG00000125844	RRBP1	-	chr20:17679853-17679998	TATATACTGCGGCAA	TAATACGACTCACTATAGGTAGGTGAAGTTTTCCTTTTACATGGAGCACCGCAAAGCCGGCTTGCAGGGATCTTGGGCCAGTGGAGGCCTGGAGGAGGCTAAGGTTGGGGGAGGGGAAACCAGAAAGGGATCTTGGGGTTTAGGAGAGGGTTTAGAGCTCTAGGTATATACTGCGGCAAAGATCGGAAGAGCGGTTCAGC
10768	0572	ENSG00000160685	ZBTB7B	+	chr1:155013783-155013928	CCATTCTTGTGGCGG	TAATACGACTCACTATAGAGGAAGCACCCGCGCCAGCCAGTGACACCCCAGCAAAGGGTGGCTGCTCCTTGGCCCCATGGGGGAGGGGAGGATGTGGGGGGAGGGATGCTGGGAGCTGTGTTTCCCGTTTGGCCTGGAGAAGTGGGGGATCTAGAAGGGGAGATCCATTCTTGTGGCGGAGATCGGAAGAGCGGTTCAGC
10769	0191	ENSG00000174720	LARP7	+	chr4:112637415-112637560	AAACATACGCATCAT	TAATACGACTCACTATAGCAGCACTTGTAGTTCCCGTTTTCAGACAGTAAGGGCGCATAGGGGCCCGGCGTGGGGAGGTTTGGGGCGCGCCCGGCCTATGACGGCGTCCTTGCGGAAGTACGGGTGCCGAGAGAAGCAGTAGTCAATAAAGAGAGTGCCGTATTAAACATACGCATCATAGATCGGAAGAGCGGTTCAGC
10770	0556	ENSG00000126261	UBA2	+	chr19:34428561-34428706	GCAACTGCTGTTGTT	TAATACGACTCACTATAGCATCGACCTGGTGAGGGCCGGGCGCGCGCGCGTGAATGGCGGGCTGTGGTGCGGGGGCTGGGATTCGGGGGTTCCGGGGCTCCAGGGGCTCTGAGGCTCAGGGCCCGGAGCCCGGGACCGGAGTTGCGGAGCGGGGGCAGGCTGAGGCAACTGCTGTTGTTAGATCGGAAGAGCGGTTCAGC
10771	2667	ENSG00000272888	CHASERR	+	chr15:92883185-92883330	TTCTCTTAGAATTCC	TAATACGACTCACTATAGCGGTGAGTGGCTCCCTAGCTCCTTTTATTGTCCTTTGTCCTTGGGAGGAAAAGCAAAATGTCCTTGAGCGCGCGAGCAGGAGGGGGCGGCGGGCCGGGCCTCGCCGCTCGGCTCTTCTCGCACTGCCCCTCCGTGGTCGGGGGCCGTTCTCTTAGAATTCCAGATCGGAAGAGCGGTTCAGC
10772	2983	ENSG00000129103	SUMF2	+	chr7:56073105-56073250	GTTATCAGGCGATCG	TAATACGACTCACTATAGAATGAAGGTGAGAGAACCTGGTCTTGCAGCTGAGGGGATAGGAGTGGGACCTGGACAGGGAATCCTGTGGGACATGGGTTACCTGGGACACAGTGGAGAATCAGACCTGAGAGGTGGAGGCAGAGGGGAAGCAAGAGAAACTCACCGTTATCAGGCGATCGAGATCGGAAGAGCGGTTCAGC
10773	1057	ENSG00000064787	BCAS1	-	chr20:53967268-53967413	GGCGGATTCAGTGAT	TAATACGACTCACTATAGAATTCACCTACGTGGCAGATTAAAGAGGTGGGCTTACTAGATTTGATTGGGTATTGAGCATGCTCTGAATGACAGTCCCCAAAAAGGACCTCTTATCTGTTCTTCCCCTTGGGGAAGGGATTTTGCCACTTCCATGTCAATGTGGCGGCGGATTCAGTGATAGATCGGAAGAGCGGTTCAGC
10774	1110	ENSG00000205937	RNPS1	-	chr16:2267815-2267960	TAAAAGGAATCATGA	TAATACGACTCACTATAGCGCAGTGCGGCGGTGGCCTGGCAGCGCGGTGCGGGCTCCGAGAAGAAAGAGTGTGGCCCGGGGCGGGCGGAGTGGGAGGTGTCGAGGCCGTGGCCCGGAAGTGGTCGGGGCCGCTGCGGACGGAAGGGCGCCTGTGCTTCGTCCGCTAAAAGGAATCATGAAGATCGGAAGAGCGGTTCAGC
10775	1900	ENSG00000158941	CCAR2	+	chr8:22605366-22605511	GTAGGATGTGTGATA	TAATACGACTCACTATAGTGGGGGTGGCGTGGCATAGTGAGAGGAGCGCTAAGTTGTTGGGAGGCCTGGGTGTGAGTAGCAGTTTTGTCACTACCTGGTTATGTGGCCCCGGGCAAGTCTCTTGATCTCTCTGAGCATCAGTTTCCTTGTCTGTAAAACAGCATGTAGGATGTGTGATAAGATCGGAAGAGCGGTTCAGC
10776	1595	ENSG00000141376	BCAS3	+	chr17:61391750-61391895	ATGTGTTGGCATTAT	TAATACGACTCACTATAGTGCTCTCACACCAGAGTCTGCCAGCCAGGGGGCTTTCCCTCCCCTGGCTGAGCCTTCCTGTGACCTGAGCTGCCCCCTGCCCATCCAGGGAGCAGGCGGGGATCCCCCTGCGGAAGGACACAAGTGAACCCAGAATGGTGCCTCAAATGTGTTGGCATTATAGATCGGAAGAGCGGTTCAGC
10777	2509	ENSG00000106355	LSM5	-	chr7:32488877-32489022	GACGCAGGCGGCACC	TAATACGACTCACTATAGGCGAGCCCAGTGGCTCACGCCTATAATCCCAGCGCTTTGGGAGGGCGAGGTGGGTGGATCGCTTGAGCCCAGGAGTTTGAGACCAGCCTGGGCAAGATGATGAAACCCTGTCTCCACAAAAATTACAAAAATTAGCTGGGCATGGTGACGCAGGCGGCACCAGATCGGAAGAGCGGTTCAGC
10778	1796	ENSG00000114209	PDCD10	-	chr3:167734300-167734445	AACTGAGCGAACAGA	TAATACGACTCACTATAGTTTCCCCCTGCTTTGTAAGTAAGAGAAAAGGGAGGAGGAAGGAAAGGGTGCTTGGGAGTCGGCTCTTGGGGGTGACTCGGGTTATGCCCTTTGAGGGAAGAGGAGCACTGGAAGAAGGAAGAGACAAATGTTGGGGTCTACGGATTAACTGAGCGAACAGAAGATCGGAAGAGCGGTTCAGC
10779	1133	ENSG00000159842	ABR	-	chr17:1109286-1109431	ACGTATTAAGGCAGG	TAATACGACTCACTATAGCGGAGCGAGCGCGAGCCCGAGCCCCGGAGCCCGGGAAGGGCGGGCCCTGCGGGGCCGGGCGGGACACGGAGGAGGGCGCTGGGCTGCTGTGCGGCGGGTTCGCCTCCGCCACGGGCCGGGCACGGCGTCAGGGGCTGCCCGGGCCTACGTATTAAGGCAGGAGATCGGAAGAGCGGTTCAGC
10780	0207	ENSG00000067082	KLF6	-	chr10:3782467-3782612	TGTACAGGAGCATGA	TAATACGACTCACTATAGCTTGACAATGTCAGATAATCTGGTTGAACCTGTTGGGGAGGAGTATGTGTATGGGGCCGGTTCTCTTCCTCTGGTTTCATGAGAAACATCAACACTGGTAACTACAACAAAAAAACCGGCTTAGTGATCATCACTCATTGTGGCCCTGTACAGGAGCATGAAGATCGGAAGAGCGGTTCAGC
10781	2046	ENSG00000128335	APOL2	-	chr22:36237565-36237710	CTGTTTTAGTCTCCG	TAATACGACTCACTATAGGGTGCAGTGCCACGGCTGAGGCCTGTAATTCAGTGCTGTGGGAGGCAGAGGCGGGAGAATCACATGATGCTAGGAGCTCAAGACAGCTTGGGCAACACAGGAGATGCTGTCTCTCTGAAATGAAAAATTAACAAATTAGTCCTGCACTGTTTTAGTCTCCGAGATCGGAAGAGCGGTTCAGC
10782	2429	ENSG00000173660	UQCRH	+	chr1:46309202-46309347	GACCCGCAAAGCAGC	TAATACGACTCACTATAGTAAGGAGTTTTTACTTGATACCTTGTAGATAATGGGGGTGGAATAAGCTTTGATACTTCCTGTGCAGTGGAGAGTTTAGGGTGTGAGCCTTGGAAGCTGAGTCTGTTCTGGGTTTGGGGCTTCTTCAGTTGTGGTACCAGGGAGCAGACCCGCAAAGCAGCAGATCGGAAGAGCGGTTCAGC
10783	0464	ENSG00000141002	TCF25	+	chr16:89908898-89909043	TTTATATTAATCGGA	TAATACGACTCACTATAGGGCTGCCTCTTTCAGACCCAGATGCTGAGAGATGGGGCTCAGGGCTAAGTGGGTCTTTCCCCTCACAGGAAGGGAGAGGAGGAGAGGAACAGTGTTATTTGGGGGTCACAGCTCTGCGTTTGCAGGCCACGTTCTTTCCCATCTCCTTTATATTAATCGGAAGATCGGAAGAGCGGTTCAGC
10784	1601	ENSG00000082641	NFE2L1	+	chr17:48056698-48056843	ATCTCTGCGACTTCT	TAATACGACTCACTATAGTGGTGTGTGGGGTGGACCTGAATTTCTGTTTTGGGTTGGGGTCTGTAAGTCACAGTGGCTGAGCCTTGGAAGGGGGGAGTGGAAAGCAGCAGATGCAGAATGGCCAGGCCGTGGCAACAGACAGTGCAAGGGAGGCAGAGCATGTAATCTCTGCGACTTCTAGATCGGAAGAGCGGTTCAGC
10785	0063	ENSG00000131165	CHMP1A	-	chr16:89657174-89657319	TGCGGCTGGTTTCAT	TAATACGACTCACTATAGTCCCCCGATACCCGACCCGGAACCCCTTCCCCAGGGCCTAGACCACCAACCCGGGACCCCTTTTCCCGGGCCTCGACCCTCGATCCCCGACCCGGAACCCCTTCCCCAGGGCCTCTACCACCGACCCGGGACCCCTTCTCCCGGGCTGCGGCTGGTTTCATAGATCGGAAGAGCGGTTCAGC
10786	2445	ENSG00000132478	UNK	+	chr17:75809424-75809569	TTGCGAGCCATCGTA	TAATACGACTCACTATAGTGCCTGTGATTAGTGGTTTGGCTTGGGAAACCTTGGAAAGGGCTCAGAGAACCAAGCTGCTGATTAACGCCACAGCTGGTCAACACAGCGGACAGCTGACCGCCGAGGTCCCTGTGGTCTGTGGTTCCTGCCTTTCAGGCTGGTGTTTGCGAGCCATCGTAAGATCGGAAGAGCGGTTCAGC
10787	0262	ENSG00000132780	NASP	+	chr1:45606619-45606764	CTTACACGGAAATGG	TAATACGACTCACTATAGGAGATGCGACGTTGTATATTTCTTGTATACAGTGGTGGAAACGGGGCTCTACCTGTCCTGGATGGTCTCTCCTAAGATGCTTGGGGTGATGATGCCTGCATCTGGTGGAGATTGCAGTGGGGATAGCTGTTTACTGAAGCTGACAGCTTACACGGAAATGGAGATCGGAAGAGCGGTTCAGC
10788	1814	ENSG00000092841	MYL6	+	chr12:56160869-56161014	TGGCTTCCCGGTATT	TAATACGACTCACTATAGGAATGGGCCCTGAGGTTTTACTTATGCGGCCCTGGGTGCTGGTGTCTGGGAACTCTCACCAGCCTGTATACCAGTCTTGCTTTAGGGTGACCTTCTGGCCCTGGAGCATGGGTAGCTGGCATAGAGGGGTATGGGTTGCCTGCCCCTGGCTTCCCGGTATTAGATCGGAAGAGCGGTTCAGC
10789	1969	ENSG00000167470	MIDN	+	chr19:1253632-1253777	GCTCTCATCTATTCC	TAATACGACTCACTATAGGGCCTCCGCCCCGCCCAGGACAGATAAATATTTATCTTGAGAAAGCAAAGGTTAGGACAGAAGAATTCGTGCAGGAATTCCACCCACTTGCTGGCCCTGGTGACTTAGCTGGGAGGGGGCCTGAGGTGGAGCCCCTCCCGTATCCAGCTCTCATCTATTCCAGATCGGAAGAGCGGTTCAGC
10790	2212	ENSG00000085274	MYNN	+	chr3:169773688-169773833	GAACACTGGTTATCA	TAATACGACTCACTATAGTGTCACTCTCGGATGCCGCCTCGCGTAGAGAGTGGGAAGGGAGAAGGTGTGGCCTCCTTAGCGCGAGTGATAGAACCTTTGACAGCAAGCCATGGCCGGGCGCATTCCCGGCTTTCTGGGCAGCCACCTCTCGTTTTGGAGAAACTGAACACTGGTTATCAAGATCGGAAGAGCGGTTCAGC
10791	2752	ENSG00000169045	HNRNPH1	-	chr5:179615022-179615167	TTAAATCTAGAGGCG	TAATACGACTCACTATAGAAGAGTCTGGCAAGTTGGTACTGCAGAGAAAAGGGGTTAATTGAGGCTTGTTTGGAGTCGGGATTCCCCTTTCCCAAACATGCGTCTCGCCACTTGGACAGCAGCCATTTGTACTCGTATACTTTTTAAACTTTTTCTTGGAATACTTAAATCTAGAGGCGAGATCGGAAGAGCGGTTCAGC
10792	1798	ENSG00000143774	GUK1	+	chr1:228141156-228141301	CCGTGAAACCGACCA	TAATACGACTCACTATAGGAGGACCCTGTGCAAGACTCGGCCGGTTTTTCTTTCTCCCTGATGGACAGACCCAAACATAGCCGCGCAGCATCGTGAAGGGCTGGGGCCTTCACTCCTCTGTGGCTCTGGAAGAGCCCGATTTCCTCAGGAGGTAAAGGAATGTTCCGTGAAACCGACCAAGATCGGAAGAGCGGTTCAGC
10793	2470	ENSG00000182979	MTA1	+	chr14:105445635-105445780	GTTGTGCGGAATCAG	TAATACGACTCACTATAGCACTCTGGCGTCTCTTTTTCTCCCTTCCACAGTGGGCGGGGGTGTCCTGGCTCCGTTTCCTCGGGGGCTGGGTGAATGAAGTCCTCGCACGCCCCCCGGAGTGGTCTGTCTCTCACTGGCATCCTCTGCAAGCTTGTCATGGTGTGGTTGTGCGGAATCAGAGATCGGAAGAGCGGTTCAGC
10794	0763	ENSG00000198231	DDX42	+	chr17:63775447-63775592	CGGCATTGCAGCATT	TAATACGACTCACTATAGTCAGTATCTTAGGGAAAAGAAAGCTGGAAAGGGGGTTGGGGAGGTGGTGGTGTTGGAATTTGCAATAAAGTGGTCAGGGAAGTCCATACAGACAAGCTGATATTTAAGCGGACTAGAAGGTGGAGTGAGAGCCTACGTTTATCTGGCGGCATTGCAGCATTAGATCGGAAGAGCGGTTCAGC
10795	2581	ENSG00000156976	EIF4A2	+	chr3:186788191-186788336	GGTAAGTTAGACATG	TAATACGACTCACTATAGTTGGTGTCGCCTGGTAGCAATTTGAGTGAACCCTGGTTTAGTTATAGTGGCTTTATCCCTAAATAAATTGAATTGTACTTTGTTATATGATGTAAAAAAAGACTTTTTAAAAAATACAGGAGTCGATAGCAGCAGTTGGTGACGAGGGTAAGTTAGACATGAGATCGGAAGAGCGGTTCAGC
10796	1164	ENSG00000110075	PPP6R3	+	chr11:68460834-68460979	CGAATCGACAACAAG	TAATACGACTCACTATAGGGGGTAGGGGAGGCGCCGGAGCAGGCCGCGGCGCGGGGTGTGCGAGGCGCGCGGGCAGGCGCGGGGCCCCTCCACCTGGCCTCAGCGGCTCAGGGAGGGAACGTCCCGGCCCCTCTCCCCTCCCCCCCCGGAATTCGTCGCTCCGCCGAATCGACAACAAGAGATCGGAAGAGCGGTTCAGC
10797	0057	ENSG00000142949	PTPRF	+	chr1:43603179-43603324	AACATCGCTCGGTAA	TAATACGACTCACTATAGTAATGAGCTGTCTGCCCCAGGCGTGCGGCTCCTGGGATGGGCGGGGTCCTCCCAGGCCTGCATCCTACCTGCCTGCTTCCTCTCCAGCAGAGGCCACCATTGTATAGCCCCACCTTCCACAACCCCTGGCCTTGTGTGCCCCGGGGAACATCGCTCGGTAAAGATCGGAAGAGCGGTTCAGC
10798	1761	ENSG00000167522	ANKRD11	-	chr16:89298435-89298580	ACGGCCTTTTAATAA	TAATACGACTCACTATAGGGTGGCTGCCGTGGGAGCAGTCAGCCAAGTGAGGGGGGCGGGCAGGGGCCGTCTGCTACCTCCTGGCTCCATGCTGTGGGACTTTGGGCCCATTTCTCAGCCTGTCTGTGCCTCTCAGCCCTTTCATCCATAAAGCTCTGCTGTGTACGGCCTTTTAATAAAGATCGGAAGAGCGGTTCAGC
10799	2951	ENSG00000182473	EXOC7	-	chr17:76090379-76090524	CGACGAGAATAAAAC	TAATACGACTCACTATAGCCCTTCCCCATCCCCATCTGACGTCCCCCTCCTGGAGATGAAGGGCTTCTTCCCTGTACCCCAAGGGGCGGCCTGCCTGGCCCCTGGATAAACGCTGCTTGTGTTTGTGCGGCCGACATCTCGCCAGGTCACGAGCATGATTTCCGCGACGAGAATAAAACAGATCGGAAGAGCGGTTCAGC
10800	0053	ENSG00000170632	ARMC10	+	chr7:103075390-103075535	AAACTGTTGACCCAG	TAATACGACTCACTATAGATACGCTCTTCGAAGTCCGCAGGTGGGACCCCGGGGTTTCCGGCAGGTGGGCGGGGACTGGGCAGGGGGGCTCCCCAGGCCGGGGTGGTGGCTTGCGTGTGCTCGGGGTAAAATGAGGAGCCGAGCTAGAGGGAGAGGCAGTACTTAAACTGTTGACCCAGAGATCGGAAGAGCGGTTCAGC
10801	0997	ENSG00000116299	ELAPOR1	+	chr1:109202610-109202755	CCTATCCTTGTTCTC	TAATACGACTCACTATAGTTTGTATTTTCGGTAGAGACAGGGTCTCACCATGTTGGTCAGGCTGGTCTCGAACTCCTAACCTCAGGTGATCCACCTGCCTTGGCCTCCCAAGTGCTGGGATTACAGGCATGAGCCACCACACCCCGCCTAAAAGAAAAAGATTTCCTATCCTTGTTCTCAGATCGGAAGAGCGGTTCAGC
10802	2580	ENSG00000214078	CPNE1	-	chr20:35631971-35632116	ACTAGTGGAACTCAG	TAATACGACTCACTATAGGGATGGTGTATGGGGGATGGGGGTGTGGACAGAGGGATGGCATAATGGTTGTTTGTTCCTGAGTCTTGTAACTGGGGTCTCGCATTGGCAGGACTTCCTGGGAAAATCAGATCCATTTCTGGAGTTCTTCCGCCAGGGTGATGGGAACTAGTGGAACTCAGAGATCGGAAGAGCGGTTCAGC
10803	0288	ENSG00000160685	ZBTB7B	+	chr1:155003206-155003351	TCAGCCGAGGAAATA	TAATACGACTCACTATAGGGATCAGACAGACAGACGGCTTCGGGATGGAGAGGGGGTGAGGCGACGCTGAGCGTTCCCCCAGTCTCCTTCGTGACTTTAGGGGGAGACCCCAGACCGGACTGAGTTGAGGGAATGGAAACGCTGACGGACTCTAACTAGGACAATCAGCCGAGGAAATAAGATCGGAAGAGCGGTTCAGC
10804	2195	ENSG00000189334	S100A14	-	chr1:153616204-153616349	TTTATCACGGCCATG	TAATACGACTCACTATAGGAGCTGAGCTCAGGTGAGCTGGCTCCTCCTGTCTTGTCTCAGCGGCTGCCAACAGGTAAGGAAACCCAAGGCTTTTCACCCAAATATACTGCCTGCTGTCCAGAGGGCACACTTAGGGTAAGAGCTGGGGGATCAGATCCTGGAGGTTTATCACGGCCATGAGATCGGAAGAGCGGTTCAGC
10805	2336	ENSG00000106400	ZNHIT1	+	chr7:101218410-101218555	AGGTCCAGTTGACAC	TAATACGACTCACTATAGACTGCAAGCATGAGGCCCCACGCCTGGTTAATTTTTAATTTGTTATGTGGTGACGGGCTCTCGCTATGTTGCCCAGGTTGGTCTCCAACTCTTGGCCTCAAAGCGATCCTCCTGCGTGGGCCTTCCAAAGTGCTGGGATTACAGGCAGGTCCAGTTGACACAGATCGGAAGAGCGGTTCAGC
10806	2330	ENSG00000214078	CPNE1	-	chr20:35631993-35632138	AACGGCATTACGAAG	TAATACGACTCACTATAGAATCCAAGAGTTAAGGGGCCAAGGATGGTGTATGGGGGATGGGGGTGTGGACAGAGGGATGGCATAATGGTTGTTTGTTCCTGAGTCTTGTAACTGGGGTCTCGCATTGGCAGGACTTCCTGGGAAAATCAGATCCATTTCTGGAGAACGGCATTACGAAGAGATCGGAAGAGCGGTTCAGC
10807	1471	ENSG00000161203	AP2M1	+	chr3:184180455-184180600	ACCCTCGAGATTAGT	TAATACGACTCACTATAGGGAATACAGCTCAAGCAGTTTCCTTTTGCACTGAGGGGTGGGGGAGGAGGCCTGGTCTTGAGGCCTGGTATTCCTCAGGAGGAGCGAGCTTGGGCCCTCTCCTCTAGGATCCAAGCCTCATAGCTTTCTCCTCCTTTTCTGCCTCCACCCTCGAGATTAGTAGATCGGAAGAGCGGTTCAGC
10808	1037	ENSG00000132780	NASP	+	chr1:45608557-45608702	AGCGAAGATAGAAGC	TAATACGACTCACTATAGTACTAACTGCAAAATAGGCCTTCTGTGTGATTTCTGAGACTTGGCTAGCTATCAGTAACTTGTTGCAGCATACTAGCCAATAAAGTGGGATGGAAAAGGTAGATGAGGGGTGGGGTAGGTAGGGAAATAGTGGGCTAGGCTGGCAGAGCGAAGATAGAAGCAGATCGGAAGAGCGGTTCAGC
10809	2000	ENSG00000123159	GIPC1	-	chr19:14495770-14495915	CCCTCTATGCGGCGT	TAATACGACTCACTATAGCTGCGCGCGGGGATGCCGGAGGCCCCTTCCCAGGGGAAGCGGGGGTGGGGGGTGGTGGGGGCAGCTCCCTTCCTGCTGGCGGGCAGGGGACAAACGCCTCCCAACGCTGGGCTGGGGTTTCTGGGCTTGCCCCTCCCCCCGTCCCCCCCTCTATGCGGCGTAGATCGGAAGAGCGGTTCAGC
10810	1369	ENSG00000139842	CUL4A	+	chr13:113232756-113232901	GAGCCTAATGCATAA	TAATACGACTCACTATAGAGAGGACACTGGGAAGAGAGTGTACCCTGAGGGCTGTTGGAGACGGTGGCGGGAGGGGCAGGTGGGGCAGGCAGGGTCGTGGTGCCCAACTGCCTGAGTGTCTCCCGTCGCTCAGCAGGAAGGTGGCGAGGACCCCGGGCTTCTGCGAGCCTAATGCATAAAGATCGGAAGAGCGGTTCAGC
10811	2711	ENSG00000169727	GPS1	+	chr17:82052053-82052198	GGTTCCGACCCACAG	TAATACGACTCACTATAGGCGCCAGGAGTCGGTCGGGCACGCTCCGTGCCGGGCCTCCGCGGGCAGCGCGCGTCGGGGGCTGCAGGGCCGAGGGCGCGTCTCCGCCGTGGCTGCGCGCTGCGATCGGGGGCCGCCGGGCCGCGCCCGCCCCGCCTCCCCTCCCAGGTTCCGACCCACAGAGATCGGAAGAGCGGTTCAGC
10812	2629	ENSG00000182872	RBM10	+	chrX:47169810-47169955	CTACCTCCGGACGAC	TAATACGACTCACTATAGGCCAACTTGGGCACTTGAAGAGCCTCTTCCATGGGACCCGGCGTCTGGGGTTGGGAGGACAACAAGGGGACTGCAGACCACCAAGCTGAGGAGCTCTGGGAGGCCAGCCATGGGCATTCCCAGTGGTGATAGAGCCCCTAGACAGACTACCTCCGGACGACAGATCGGAAGAGCGGTTCAGC
10813	0239	ENSG00000085274	MYNN	+	chr3:169773652-169773797	TCAAGTAATCATAGA	TAATACGACTCACTATAGCAGGGCGGCAGAAGCCGAGGAGGGACTGGCTTTGGTTGTCACTCTCGGATGCCGCCTCGCGTAGAGAGTGGGAAGGGAGAAGGTGTGGCCTCCTTAGCGCGAGTGATAGAACCTTTGACAGCAAGCCATGGCCGGGCGCATTCCCGTCAAGTAATCATAGAAGATCGGAAGAGCGGTTCAGC
10814	0916	ENSG00000141376	BCAS3	+	chr17:61391670-61391815	TAGAGTGTTACGTCT	TAATACGACTCACTATAGATGAAGAGCTGTGTAGTCCACACACATCGTCAGGGTGGCCGTGCTTCGGGCCTAAAGGGCTTCCCGCAGCAGGGAGACGGTGCTCTCACACCAGAGTCTGCCAGCCAGGGGGCTTTCCCTCCCCTGGCTGAGCCTTCCTGTGACCTTAGAGTGTTACGTCTAGATCGGAAGAGCGGTTCAGC
10815	2064	ENSG00000101150	TPD52L2	+	chr20:63876006-63876151	TTTCTTCCAATTGGT	TAATACGACTCACTATAGACTTTTCTTCTCTCAGGTAAACTATCCTTTAAACTTTTGTGGAACAGGGAATAGTAGCTGAGAGAAACTCACTCAGCCACCTGACCACACTTAAAACTCCCCTCTGCCTGATATGCGTCCCTTATGTAAGAGGCCTGCACTGGTCCTTTCTTCCAATTGGTAGATCGGAAGAGCGGTTCAGC
10816	1448	ENSG00000180198	RCC1	+	chr1:28530407-28530552	TTCTGCACAAACAGT	TAATACGACTCACTATAGGGCTGTGGTTTCCTCTGTCCTGGGACCCCGGAGGGGGACAGGGAGGAGAGAAAAGCCAGCACCAAACTGGGAGGGGAAGTGTGGACCCACGCTCAGACAGTGTCTGTCTTTTGCAGACACGAGGGCCGCTGCCTCCCGCCGCGTTCTTCTGCACAAACAGTAGATCGGAAGAGCGGTTCAGC
10817	1864	ENSG00000215845	TSTD1	-	chr1:161038092-161038237	ACCTCAAACTCAGGT	TAATACGACTCACTATAGATTCAAAAGTTGTCGGTTTCTGTTCCTTGAAATTGGGGTGGGGGTAGGGGATGGTTATCATATGTTGTTTGGGGGCCCCCAGGACCCAGCCCTTCCAGGCCCAGCTTCCGAACCTGAGTGCCAAATTGCTGGCTTTCCCTTCTACCACCTCAAACTCAGGTAGATCGGAAGAGCGGTTCAGC
10818	2843	ENSG00000166908	PIP4K2C	+	chr12:57600099-57600244	TGACTAACCTATTCA	TAATACGACTCACTATAGCTTGGCTAAAAACCATAAGCAGAGAGTAGTGGGATGTGATTTGGGATACAGCTGTAGTGACTGAGTCTGTGGAAGTCACTGGAGGTGAGAACAGACCAGGGAAGCATCACAGTGTGGAGTTAGATGAGATCTAACTGAGCTAGCATTGACTAACCTATTCAAGATCGGAAGAGCGGTTCAGC
10819	0157	ENSG00000266173	STRADA	-	chr17:63726600-63726745	GGAAACTGCATTGCA	TAATACGACTCACTATAGTGTTGCGGCTTGGAAGAAATACTAATTCTCTTTGGGGTTTTCCTCTTTAGCGGTGGGTCTCGGAAAAGTTCATTGTTGAGGGCTTAAGAGATTTGGAACTATTTGGAGGTAAGTACAGTATGGCATTTAGCCATCACTTCAGGATAGGAAACTGCATTGCAAGATCGGAAGAGCGGTTCAGC
10820	0006	ENSG00000169592	INO80E	+	chr16:30001055-30001200	GTCCGGTCAGTTTAA	TAATACGACTCACTATAGGGGATGGGAAGTGCTTGGGAGTAAGGTGGGCGTCATTTGGGCAGAAGGGCTGGGCCTCGGGGCAAGGCCAGCCCAACTTTGGGGACATCTGTCTGGGTGTGGCCCAAGTGTCCCGTGGAGGGTGTGAGTCGGGGCTGCCCCCTTCTGTCCGGTCAGTTTAAAGATCGGAAGAGCGGTTCAGC
10821	2096	ENSG00000169919	GUSB	-	chr7:65974790-65974935	AGAAAATGCCATGCG	TAATACGACTCACTATAGAGCATGAGGATGCGGACGTGTGTTGGGGCTCCTGGGTCCTTGTCGGGGCTGCTTCTGGTCACCCTCCACTTTCGCCTTCCCTGTGTCCTGCAGTTGAGGGCAGCTCAGGGCAATGAGGCAAATGGCTCCAAATGGAGAGGGGGCTCAGAAAATGCCATGCGAGATCGGAAGAGCGGTTCAGC
10822	0116	ENSG00000121741	ZMYM2	+	chr13:19993091-19993236	CCAATGGACGCTGAC	TAATACGACTCACTATAGGGAGGATTAGAATTGACTGATCAGACTCCTGTTTTATTAGGGAGTACGGCCATGGCAACTAGTCTCACGAATGTAGGAAACTCATTTAGTGGTCCAGCTAATCCTTTAGTGTCTAGATCTAATAAGTTTCAGAACTCGTCAGTGGACCAATGGACGCTGACAGATCGGAAGAGCGGTTCAGC
10823	2413	ENSG00000123562	MORF4L2	-	chrX:103686590-103686735	TCCATACCGTGCAAC	TAATACGACTCACTATAGGCCTATGGATATCAGTTGCCAGAGAAACCTGGCTTTACTATGGCGGTTGGAGGAACGGCAGTGATCACACGTCGGCTGCTGGGAAGATCTGGATTCTCGTTTCAGGTTTCGGGGTGGGGGTGGGGAGAAAGGGTCGATGATTTCCTTCCATACCGTGCAACAGATCGGAAGAGCGGTTCAGC
10824	1839	ENSG00000204256	BRD2	+	chr6:32975096-32975241	AGGTTCCCAAGATTC	TAATACGACTCACTATAGGATAGCCAGCCCCAGAGGTAATGTCACAGGATGGGAAGTTTCCAGAGTGGGTGGGAGGTGGGTGGTTAGAGAAAGGCAGCAGGGGCCTCCCTGTGGATGTCAAGAATCTTTTTTATTTATTTATTTATTTTGTCCCACAGTTTAATAGGTTCCCAAGATTCAGATCGGAAGAGCGGTTCAGC
10825	0885	ENSG00000124222	STX16	+	chr20:58659995-58660140	GCTTAATACACACGA	TAATACGACTCACTATAGAGTATAGAAGGCCAGCATGTCTGTGAAGGCCCTAAATGAGAAGGACTGTAGCCACGGCAACTGTGGGAGGGTCTTCCTTGTCACTCCTGTCTGGAATGAGATGACACCCAGTGGATGCACCTGGAGCTATTGTCACCTGGGCCCAGGCTTAATACACACGAAGATCGGAAGAGCGGTTCAGC
10826	1003	ENSG00000148660	CAMK2G	-	chr10:73817525-73817670	TCTTTTCATTACAAA	TAATACGACTCACTATAGGAAGAGGGATGTCTTTGTCATAAGCGATCACAGGGGACTCCTGAGGACTGGGGAGGGCTCTCTGTAACTTGGGAGGTTCCCCAGTAGGTAAATTGATGGATTTTTCTCCCCCACAGTGCGAAAACAGGAGATCATTAAGATTACAGTCTTTTCATTACAAAAGATCGGAAGAGCGGTTCAGC
10827	2155	ENSG00000140365	COMMD4	+	chr15:75338148-75338293	CCGTGTGCAAAGCTA	TAATACGACTCACTATAGGTCTAGTCTGGGTGGAGGAGGGGTGTTGGGGGTGGGGATTGTGGGTGTAGAGGATGGTGAGGTTTCTCTGGGGCTAGGGCCTCAGTGCTCTCAGCCTGTGCTACCATGCTTTGTGACCTTGATCAGTGGCTGGCCTGCTCTGAGCCCCGTGTGCAAAGCTAAGATCGGAAGAGCGGTTCAGC
10828	0222	ENSG00000126746	ZNF384	-	chr12:6678497-6678642	ATTGTAGTTCATGAC	TAATACGACTCACTATAGGGGGGTGGGGACAAGGGTTAGGAGACCATTATTTTTCTACAGGGTTTGGGATTTCCTGTGTACTCTGGGTTGGGTCGGCGGGGGGGTGAGGGGTTAATTAGACAATGATCTGGGGGAAATGAAATAGGATTAGGATCAGGACTGAAATTGTAGTTCATGACAGATCGGAAGAGCGGTTCAGC
10829	0730	ENSG00000178209	PLEC	-	chr8:143922341-143922486	TTAGAATCAGTTCTG	TAATACGACTCACTATAGTGCGACGGGCGGGTGGGCCCGGGGATCTGCTTTGGTGGGTGATGGGTGCTCCTGGGCTGGCGGTCCCTGATCACACCCTCTTCTTCTGCAGATGCAGACGGTGCAGCAGGAGCAGCTGCTGCAGGAGACGCAGGCCCTGCAGCAAATTAGAATCAGTTCTGAGATCGGAAGAGCGGTTCAGC
10830	2189	ENSG00000089159	PXN	-	chr12:120215521-120215666	GGAGAAGAGTTGCAC	TAATACGACTCACTATAGCTAAGATCCAGGGCCTGGAGCAAAGAGCGGATGGGGAGCGGTGCTGGGCGGCCGGCTGGCCTCGGGACGGCGGGCGGAGCAGCCCCGGAGGGCAGGACGAGGGAGGGGTCAGTGCCAAGGCTGGGCTGGGTGTCCTGCGTGTCGTGGGAGAAGAGTTGCACAGATCGGAAGAGCGGTTCAGC
10831	1336	ENSG00000140365	COMMD4	+	chr15:75338560-75338705	ACTGATTGTTCTAGT	TAATACGACTCACTATAGCTGTTCCTTATCGCAGGATCCAGGCTGGGGGTGAGGGGCTGGTGAGCAGGGGCCTGGCACCCCCTGAAGGTCTCCTTTCCCCATAGTATGAGAAGATCCTGAAGCTCACGGCTGACGCCAAGTTTGGTGAGTATCCCGCTGAGTCTACTGATTGTTCTAGTAGATCGGAAGAGCGGTTCAGC
10832	2596	ENSG00000100097	LGALS1	+	chr22:37679485-37679630	ATGATCGCCCTCCCA	TAATACGACTCACTATAGTAAATGTACCTCCGCAGGCTCAGCCACAAACTGGGGCTGTGTCAGGGCCACATGAGGAACGGGTTCTGGAAGGGCCCATGGCATGTGGGCCCGGCTCACTGCTCTCCTCTACCCCCAGGTGTGCATCACCTTCGACCAGGCCAACCATGATCGCCCTCCCAAGATCGGAAGAGCGGTTCAGC
10833	2555	ENSG00000090621	PABPC4	-	chr1:39563680-39563825	GGATACTTATTCTTG	TAATACGACTCACTATAGATGCACACAGAAGGGGGAAAGATGGGATTTGACGGGTCTTTGCCCAGACTGATGGGCTTTAATTGTATTTGTTCTTTCCCTAAGGCGTTCCCACAGCTGTGCAGAACTTAGCGCCACGCGCTGCTGTTGCTGCTGCTGCTCCCCGGGGATACTTATTCTTGAGATCGGAAGAGCGGTTCAGC
10834	2710	ENSG00000110367	DDX6	-	chr11:118790830-118790975	GCTAGATACTGTAAC	TAATACGACTCACTATAGGTTTCCGAGGAGGAAGGAGCGTCCGCCATTTTGGGAGCTTCGAGTCAACAATAAAGGACCGAGGGTGCCGAGCGGGAGTGGCCTCGTTGGTAGGACACGGGCCCGAGTCGCGAGGCTTGGGGTGAGGTGGTGGGGTCGAGGTCAGCGCTAGATACTGTAACAGATCGGAAGAGCGGTTCAGC
10835	1891	ENSG00000055070	SZRD1	+	chr1:16367309-16367454	AAATAGGTTGTGGTC	TAATACGACTCACTATAGGTAAGGAGGAGCCGCCGTCCCATGGCAGGGCCGGGCGAGACCTGGCGTGAGGGGAGCCTCCGGGGAGCGGGTCTGGAGATAGTTCTCCCCAAGGAAGGGCCCCATACGCCGGGCTGGGGGTGGTGGAGAGGCCCCCAGTTCCTGAGAAATAGGTTGTGGTCAGATCGGAAGAGCGGTTCAGC
10836	0773	ENSG00000153786	ZDHHC7	-	chr16:84989902-84990047	GCAGAAGAAAGAGGA	TAATACGACTCACTATAGGCTGTTCCTGAGTTTTGAGACATCCTTCAATCAGGGAGGGGCATTCGGGCCGATCGTACAGATCTTGCAGCTCAGCCATCCGTCACCTCTAGTAAGTGAGTTCCAGGCTTCCCACAGAGCTCGGAGGAGACGCCCAGCAGCTGCAGGCAGAAGAAAGAGGAAGATCGGAAGAGCGGTTCAGC
10837	1603	ENSG00000160087	UBE2J2	-	chr1:1257409-1257554	CATCACAAACATGTC	TAATACGACTCACTATAGGTGGTGGGTACAGGTGGGGTGGGGAGGGGCATTGGGTCTGGGTGGTCATGACAGTGGGTGGTAGTGGAGAGCAAGGTCAGTGGGGGACTGAGCCTGGGAGCCGGCTGGGGACGGAGAGTGCAATGAGGACTCGGGAGCCGAGCTGACATCACAAACATGTCAGATCGGAAGAGCGGTTCAGC
10838	1694	ENSG00000143374	TARS2	+	chr1:150496959-150497104	CGAGCGCCCGAGGAG	TAATACGACTCACTATAGCTAGAAGAAGCTAAGGTGTTTGTGTTAAAAGATGGGGGTTGGGGCCGGGCACAGTGGCTCACATCTATAATCCTAGCACTTTCGGAGGCTGAGCCGTGCAGATCACCTGAGGTCAGGAGTTCGAGACCAGCCTGGCCAACATGGCACGAGCGCCCGAGGAGAGATCGGAAGAGCGGTTCAGC
10839	2149	ENSG00000249859	PVT1	+	chr8:127932068-127932213	CCAGCGTCCACCAGT	TAATACGACTCACTATAGACCATGGAGGGCCTGGCCTTTGGCGGTGGACAGTCTGTGGCTGGGTGGGAACGTCAGGAGTGGGGCCTGCCTCTTTGCTGGGAATGCCGTGCACTCCCAGCCCACTTGCCCCATGCCAGCACTCGAGGCAGGTGAGGCCCAGCCATCCAGCGTCCACCAGTAGATCGGAAGAGCGGTTCAGC
10840	2726	ENSG00000177410	ZFAS1	+	chr20:49280672-49280817	CAACTTGAAACGTGA	TAATACGACTCACTATAGACTCAAATGTGGCCTTTGCAGCTGATGATACAGCTTCTTTCCCCATCAGATCGACCCTGTTGATCTCTACACTATTGGCCAGTTTTGTCTGATGCATTGGCCCCAGTAATAACTCCTATCTTTGTTTTCTGCTTATCTTTATCAGACAACTTGAAACGTGAAGATCGGAAGAGCGGTTCAGC
10841	2716	ENSG00000149179	C11orf49	+	chr11:46936922-46937067	TGAGACGCAATCTTG	TAATACGACTCACTATAGGGGGGCGGGGTCTGAGTGGGATCGGGTCCGGGTGGTATGGGGAGGGGCGGAGAGGCGGGGGTTCCAGGGCCTGAGCCTGTAAGGCCGAGCAGGAAGGAAAAAAGCACCTGGGAAGTAAAGAATGTTTGAAGTGTAGGGGCTGGAACTGAGACGCAATCTTGAGATCGGAAGAGCGGTTCAGC
10842	1598	ENSG00000167470	MIDN	+	chr19:1253846-1253991	CTCACAACGTTCTGG	TAATACGACTCACTATAGGACTGCCAGCTGGGCCCCGCCCCCTCTGGCCTCAGTTTCCCCTTGCAAGACCGACCTAGTTGGCCAGGGAGGGGCAGGCCCCCGTCTGACCCGCCTCTGTCCCCACAGCCCCCAGCGGCGCCCGGGCCGGGCCGGGCTGGCGGAGGCTCACAACGTTCTGGAGATCGGAAGAGCGGTTCAGC
10843	1463	ENSG00000132613	MTSS2	-	chr16:70678497-70678642	CCCATATTTCGTCAA	TAATACGACTCACTATAGGCTTTGCAGCTTTGGCCTCTTTCTTGTGTGTGTGTCTGTCCTCTCTGCCTGCTTTGGTGGGACTAGCCCTTCCACAAGCCCCAGAGTCCTCACTGCCCTCCGCAGTCCCCTGGCCCCAGGGCAACACCCAGCCCAACGGCCGAGAGCCCATATTTCGTCAAAGATCGGAAGAGCGGTTCAGC
10844	1640	ENSG00000116299	ELAPOR1	+	chr1:109201048-109201193	AACCGGCCCTTATCA	TAATACGACTCACTATAGTGCCTTCTCCTTCTGTGTTTCTACACCAATACTCTTTCCCCCGGGGCCCAAGGCTGCTCTTGATCAGGCTCCTTCTCTCTCAACATGCACTCCAGTTAGTGAACTGTTTGGGCCTTTTCACTTCCAGAAGGAGTACTGAACCATCTAACCGGCCCTTATCAAGATCGGAAGAGCGGTTCAGC
10845	0840	ENSG00000177426	TGIF1	+	chr18:3451321-3451466	CCATATCCTGATGAT	TAATACGACTCACTATAGTGGTTTAAAAACAAAATACACCGGAGGGGGACGGGGGGTGGAGAAACCACACAAAACACCCCGAAAGGTCAGAGTGTGAAGTCCCTTTTGAAGTTAACAAAAATTGAGTCCCTGGCTGGGAGGTCCCCCGAGTGTTCCGCTGTGGGCCATATCCTGATGATAGATCGGAAGAGCGGTTCAGC
10846	2629	ENSG00000182872	RBM10	+	chrX:47169810-47169955	AGCGACCCGTGTTTA	TAATACGACTCACTATAGGCCAACTTGGGCACTTGAAGAGCCTCTTCCATGGGACCCGGCGTCTGGGGTTGGGAGGACAACAAGGGGACTGCAGACCACCAAGCTGAGGAGCTCTGGGAGGCCAGCCATGGGCATTCCCAGTGGTGATAGAGCCCCTAGACAGAAGCGACCCGTGTTTAAGATCGGAAGAGCGGTTCAGC
10847	0603	ENSG00000165458	INPPL1	+	chr11:72238146-72238291	TCTTCCTTTTTGTGC	TAATACGACTCACTATAGTAATGGCTGGGACGACCTGGAGTTTCTCAGGTGGGGGAGGGGCTGGCCCCGGGGGCGGAGCTGGGGCCCTCAGGATCCCCTTGCCCATCTCACTTCCCAGCCTGTTTTACTCCACAGTGACATCACCGAGGAGGACTTGGAGGAGGTCTTCCTTTTTGTGCAGATCGGAAGAGCGGTTCAGC
10848	1754	ENSG00000110075	PPP6R3	+	chr11:68587665-68587810	TCAAATATAAATCGT	TAATACGACTCACTATAGTTCACAATAGAGGACAGAGTGGTCACATAGTGTTTCTTACAGTGACATGTGCATTAGAATGATTTGTAGACCAAATTTCAAACGTTTCCTTTTTTGGCAAATTGTGTCTGAAATTATTTGATTTTTCTTTTAGAAAAACACACCAATCAAATATAAATCGTAGATCGGAAGAGCGGTTCAGC
10849	1150	ENSG00000122566	HNRNPA2B1	-	chr7:26193810-26193955	TGTACCAGCTTTTCC	TAATACGACTCACTATAGTACTTAAGATTTTTAGTTTTGAGGGAAAGCTGTGGAATTACAGGTATTTAACTGTGTGCACATGGTGTTATCCATTTGGCTGAGTAACCCCAGCCACCAAATGTTTACCAAGGATAGTTATTCAGTCCTTGAAGCTATTTTAGAGGTGTACCAGCTTTTCCAGATCGGAAGAGCGGTTCAGC
10850	1326	ENSG00000115648	MLPH	+	chr2:237541220-237541365	CTAGTAAGACTCCTA	TAATACGACTCACTATAGAAGGTGCTGAACACACAATCCCTGACCCAGGATGGGGGCCTAGAAGCAGGCCTGGAATTTAGGACAGCCCCAGACCTCAGCACTGGACTCTGTCCGGAGGGCCATCTGTGAGTCTGAGTTGTGGCTGCAGAGCTTGAATCTGGGTGCTAGTAAGACTCCTAAGATCGGAAGAGCGGTTCAGC
10851	1185	ENSG00000092841	MYL6	+	chr12:56160483-56160628	AAGGAGGTTTTCCTC	TAATACGACTCACTATAGTATAACAGGAAAGGAAGGGGGTAGTATTGTAGAGGGTGGGAAGGAATGAGAAGTGAAATAATGGAATGTCTGTCCCCACTGCCTGACCCCTCACCCCATGTCTTTGTCTTGTCTTCACCATGAATGTCTCTTCCTTCCTGCAGCGTAAGGAGGTTTTCCTCAGATCGGAAGAGCGGTTCAGC
10852	2332	ENSG00000169045	HNRNPH1	-	chr5:179616254-179616399	GCCGACAATGGAGGT	TAATACGACTCACTATAGGACTGGCTCAAATGATGGATAGAAGGGTGGCCTGGTTATAGACAGTAGGCAGAAGGAGGCAGAGGGTTACAGTAATGTAAGATCAAGACTGGAAAATGATAGCTATAGAATTACAAGCCCGGTACCACCAGGTACCACATCACATAGCCGACAATGGAGGTAGATCGGAAGAGCGGTTCAGC
10853	1946	ENSG00000121741	ZMYM2	+	chr13:19960077-19960222	GTCTGTCTTGACATA	TAATACGACTCACTATAGTAGGGGTTAAGCTATGGGACCTGGCCCTCCCCGTTGTTTTGAGGGGGAGGAGCTTTCCCTTGGGTGGCAGCTGCCCCCAGGGCGAAGCCTGGGTAATGGCTGGTGAGGCAGCTGGGAGTGGGCGCTGCTGTTTCCACCGCTGCAGAGTCTGTCTTGACATAAGATCGGAAGAGCGGTTCAGC
[truncated: 319,460 more chars]
