## Supplemental Table 5 for "RNA G-quadruplexes mediate cooperativity in HNRNPH binding and splicing regulation"

### Sheet: Sheet2
Table S5. Results of RTstop and in vitro iCLIP2 experiments for each construct in the in vitro library. For each construct in the in vitro library, the following parameters are provided: RTstop classification (rG4/non-rG4), rG4 propensity, the number of G triplets, the presence of an HNRNPH binding site (true/false), rG4 prediction status, normalized in vitro iCLIP2 signals with GTP and 7dGTP, normalized RTstop signals with GTP and 7dGTP, and normalized HNRNPH binding strengths with GTP and 7dGTP.

### Sheet: Sheet1
construct_identifier	RTstop_classification	rG4_propensity	nr_of_G_triplets	carries_HNRNPH_binding_site	carries_predicted_rG4	normalized_ivCLIP_signal_GTP	normalized_ivCLIP_signal_7dGTP	normalized_RTstop_signal_GTP	normalized_RTstop_signal_7dGTP	normalized_binding_strength_GTP	normalized_binding_strength_7dGTP
00003	rG4	0.2339	4	TRUE	FALSE	4.75184	7.39391	8.76559	9.37857	-4.01375	-1.98466
00011	rG4	0.594368	9	TRUE	TRUE	12.1747	10.8331	10.4304	11.1515	1.74425	-0.318427
00013	non-rG4	#N/A	2	TRUE	FALSE	6.40067	8.22999	11.3228	11.748	-4.92213	-3.51797
00024	non-rG4	#N/A	3	TRUE	TRUE	7.9951	10.4335	13.2991	13.081	-5.30403	-2.64756
00026	rG4	0.768828	7	TRUE	TRUE	13.4612	11.9666	10.7859	10.8359	2.67531	1.13064
00030	non-rG4	#N/A	4	TRUE	TRUE	5.72735	8.5294	10.4134	9.36507	-4.68605	-0.835667
00040	non-rG4	#N/A	2	TRUE	FALSE	6.98144	7.24409	8.61536	7.91952	-1.63392	-0.675422
00054	rG4	0.0942487	5	TRUE	TRUE	11.194	11.2123	10.7551	10.7496	0.4389	0.462737
00072	non-rG4	#N/A	1	TRUE	FALSE	6.91166	11.3528	9.67766	12.5276	-2.766	-1.1748
00075	non-rG4	#N/A	2	TRUE	FALSE	2.00706	2.74737	8.36055	8.88814	-6.35349	-6.14077
00076	rG4	0.0456658	9	TRUE	TRUE	10.3332	9.4691	10.909	10.2173	-0.575776	-0.748189
00086	rG4	0.110264	5	FALSE	TRUE	8.2811	10.1953	12.0249	12.098	-3.74375	-1.90272
00088	rG4	0.677085	7	TRUE	TRUE	14.6938	15.1826	11.886	12.975	2.80782	2.20766
00090	rG4	0.381344	5	FALSE	TRUE	5.96397	10.2171	9.16603	8.29838	-3.20206	1.91867
00093	rG4	0.343685	4	TRUE	TRUE	11.8794	10.8199	10.5402	10.6009	1.33923	0.219046
00094	rG4	0.824517	8	TRUE	TRUE	8.14044	11.2932	10.2687	9.93656	-2.12822	1.3566
00099	rG4	0.762316	7	TRUE	TRUE	12.4075	14.6768	9.88703	12.3859	2.5205	2.29088
00106	non-rG4	#N/A	3	TRUE	FALSE	4.76177	7.84504	9.63208	9.66683	-4.87031	-1.82179
00107	rG4	0.809478	6	FALSE	FALSE	14.0201	12.8657	11.105	10.4423	2.91513	2.42344
00108	non-rG4	#N/A	7	TRUE	TRUE	7.17648	8.46547	10.0801	9.15077	-2.90367	-0.685303
00110	non-rG4	#N/A	2	TRUE	FALSE	5.81797	10.818	11.1906	10.5255	-5.3726	0.292572
00120	non-rG4	#N/A	2	TRUE	TRUE	3.50199	3.74093	7.94144	7.29111	-4.43946	-3.55018
00127	rG4	0.0330512	7	TRUE	FALSE	7.55939	10.3649	9.35103	9.47978	-1.79164	0.885138
00128	non-rG4	#N/A	0	TRUE	FALSE	5.25795	4.25889	10.8317	9.19136	-5.57376	-4.93246
00142	non-rG4	#N/A	6	FALSE	FALSE	8.03689	8.53554	10.7951	10.7334	-2.75825	-2.1979
00144	non-rG4	#N/A	3	TRUE	FALSE	3.35345	4.25487	8.73602	8.19111	-5.38257	-3.93624
00146	non-rG4	#N/A	6	TRUE	FALSE	4.48866	7.7629	8.72577	10.3221	-4.23711	-2.55924
00149	rG4	0.770583	9	TRUE	TRUE	11.1729	9.73949	10.0996	8.87539	1.07333	0.864099
00152	non-rG4	#N/A	8	TRUE	TRUE	6.33545	5.44312	8.80176	4.2888	-2.46631	1.15431
00154	non-rG4	#N/A	4	TRUE	FALSE	9.09833	9.78288	11.7223	11.4881	-2.62398	-1.70518
00158	rG4	0.00868948	3	TRUE	FALSE	8.84908	10.9822	13.3398	12.9377	-4.49073	-1.95548
00160	rG4	0.592149	4	TRUE	TRUE	11.9328	10.8756	9.10401	8.49947	2.82878	2.37614
00166	rG4	0.832084	7	TRUE	TRUE	12.5205	11.5158	10.0447	10.028	2.4758	1.48772
00175	non-rG4	#N/A	1	TRUE	FALSE	3.1611	3.78919	10.9721	9.8408	-7.81101	-6.05161
00183	non-rG4	#N/A	2	TRUE	FALSE	4.25925	3.78117	9.46317	8.26843	-5.20391	-4.48726
00184	rG4	0.2355	7	TRUE	TRUE	12.1564	10.9222	11.0326	10.4939	1.12377	0.428235
00192	non-rG4	#N/A	3	TRUE	FALSE	5.29175	7.48261	9.58121	9.02691	-4.28945	-1.5443
00197	rG4	0.722907	8	TRUE	TRUE	13.8874	10.9688	11.0157	10.3496	2.87168	0.619154
00212	rG4	0.381112	7	TRUE	FALSE	11.8908	9.86812	10.4668	9.04723	1.42399	0.820896
00219	non-rG4	#N/A	4	TRUE	FALSE	5.19353	3.6567	10.9694	9.10489	-5.77587	-5.44819
00221	rG4	0.118536	9	TRUE	FALSE	7.49258	9.34743	8.36607	8.37798	-0.873484	0.969456
00225	rG4	0.235682	8	TRUE	FALSE	6.89156	9.52107	10.0247	9.76854	-3.13317	-0.247465
00235	non-rG4	#N/A	6	TRUE	TRUE	6.85665	6.11867	10.4797	9.48902	-3.62305	-3.37035
00246	rG4	0.722459	11	TRUE	TRUE	11.5021	10.7715	10.2745	11.3732	1.22766	-0.601692
00252	non-rG4	#N/A	3	TRUE	TRUE	8.08809	9.91948	7.92117	8.23622	0.166923	1.68326
00255	non-rG4	#N/A	2	TRUE	FALSE	2.43381	2.03108	7.75899	6.61316	-5.32517	-4.58208
00258	non-rG4	#N/A	7	TRUE	TRUE	5.9308	7.07784	8.97086	6.71189	-3.04006	0.36595
00262	rG4	0.0763948	5	TRUE	FALSE	10.0015	12.4224	10.573	11.592	-0.571454	0.830446
00268	rG4	0.673077	9	TRUE	TRUE	12.4218	10.5568	11.1005	9.96716	1.32126	0.589602
00269	non-rG4	#N/A	5	TRUE	FALSE	6.93778	7.25331	11.4445	10.3532	-4.50677	-3.09987
00271	rG4	0.655363	7	TRUE	FALSE	11.077	9.40799	9.97041	9.12697	1.1066	0.281022
00277	non-rG4	#N/A	2	TRUE	FALSE	5.82087	5.3479	8.78792	8.69545	-2.96705	-3.34755
00278	non-rG4	#N/A	4	TRUE	FALSE	7.36877	8.96016	9.91942	9.63573	-2.55065	-0.675568
00283	rG4	0.238026	6	TRUE	FALSE	7.21069	9.46224	10.2989	9.37846	-3.08821	0.0837753
00295	non-rG4	#N/A	4	TRUE	TRUE	8.38162	9.5013	10.5095	10.0696	-2.12788	-0.56829
00300	rG4	0.0696225	4	TRUE	FALSE	7.14675	9.08537	11.1013	9.89179	-3.95459	-0.806416
00301	rG4	0.0414594	6	TRUE	TRUE	5.4597	6.20747	9.27033	8.81109	-3.81064	-2.60362
00303	non-rG4	#N/A	4	TRUE	FALSE	8.3332	9.49666	8.96883	9.72866	-0.635623	-0.231997
00304	rG4	0.0123116	6	TRUE	FALSE	5.26355	7.21817	11.7713	10.7798	-6.50771	-3.56159
00305	non-rG4	#N/A	0	TRUE	TRUE	4.56195	9.80882	7.84497	9.44467	-3.28301	0.364152
00308	rG4	0.4	4	TRUE	TRUE	5.51289	6.46394	7.1244	5.86874	-1.61151	0.595198
00314	non-rG4	#N/A	6	TRUE	FALSE	7.54655	6.09104	11.4435	10.1485	-3.8969	-4.05744
00319	non-rG4	#N/A	3	TRUE	FALSE	4.31125	4.47767	9.5023	8.87838	-5.19106	-4.40071
00321	non-rG4	#N/A	2	TRUE	TRUE	6.5427	6.2376	10.1957	8.30925	-3.65302	-2.07164
00324	non-rG4	#N/A	3	TRUE	FALSE	7.3898	7.91374	10.0854	10.3262	-2.69557	-2.41244
00327	non-rG4	#N/A	3	TRUE	FALSE	8.49442	7.79807	9.14207	7.85213	-0.647648	-0.0540586
00328	rG4	0.411176	5	TRUE	FALSE	11.4113	8.3037	9.66318	7.19661	1.74813	1.10709
00329	non-rG4	#N/A	1	TRUE	FALSE	1.60824	3.26969	8.78165	8.7324	-7.17341	-5.46271
00330	non-rG4	#N/A	6	TRUE	FALSE	6.39376	8.85503	12.6893	12.8854	-6.29555	-4.03035
00331	non-rG4	#N/A	4	TRUE	FALSE	9.44378	14.2411	12.5445	13.9243	-3.10073	0.316791
00337	non-rG4	#N/A	2	TRUE	FALSE	8.9506	9.63911	10.5956	10.2857	-1.64496	-0.646561
00341	non-rG4	#N/A	4	TRUE	FALSE	11.6046	8.67998	10.6569	9.01098	0.947779	-0.331005
00344	non-rG4	#N/A	4	TRUE	FALSE	6.68915	8.73948	9.55638	9.96223	-2.86723	-1.22276
00349	rG4	0.747552	4	TRUE	TRUE	9.46096	8.21629	7.92134	8.89723	1.53962	-0.68094
00352	rG4	0.307198	5	FALSE	TRUE	10.9333	10.2254	9.60552	9.69257	1.32778	0.532861
00364	non-rG4	#N/A	5	FALSE	FALSE	6.80409	7.3499	8.07966	7.43194	-1.27557	-0.0820385
00365	rG4	0.236029	7	TRUE	TRUE	10.0961	10.0939	11.9426	10.3234	-1.84651	-0.229464
00367	rG4	0.0732143	5	TRUE	TRUE	8.96667	9.71638	12.668	10.5659	-3.70137	-0.849486
00383	rG4	0.0584406	8	TRUE	FALSE	11.531	11.9026	10.7989	11.6733	0.732022	0.229225
00385	non-rG4	#N/A	3	TRUE	FALSE	11.3191	9.86816	11.1716	11.3817	0.147517	-1.51356
00387	rG4	0.0345731	9	FALSE	FALSE	11.2428	10.35	9.97428	10.3615	1.26852	-0.011445
00401	non-rG4	#N/A	6	TRUE	FALSE	6.73562	5.99041	10.8977	10.3583	-4.16207	-4.36786
00404	rG4	0.266255	7	FALSE	TRUE	8.87208	9.62831	9.80711	7.80732	-0.935032	1.82099
00415	rG4	0.505144	5	TRUE	TRUE	11.48	11.5355	9.52976	9.8492	1.95019	1.68627
00416	non-rG4	#N/A	3	TRUE	FALSE	4.14637	3.88252	9.11741	7.23267	-4.97104	-3.35015
00418	non-rG4	#N/A	3	TRUE	TRUE	6.56828	9.81822	12.5109	11.359	-5.94261	-1.54081
00426	non-rG4	#N/A	6	FALSE	TRUE	4.57811	7.58772	9.61938	10.7367	-5.04127	-3.14902
00430	rG4	0.0169485	5	FALSE	TRUE	12.586	13.1565	12.6966	13.9997	-0.110587	-0.843228
00432	rG4	0.82741	6	TRUE	FALSE	10.3947	12.4517	11.5979	11.2588	-1.20326	1.19287
00442	rG4	0.189532	8	TRUE	FALSE	8.67941	7.84122	8.90579	7.22588	-0.226376	0.615345
00443	rG4	0.186447	4	TRUE	FALSE	6.25229	9.11028	9.42728	10.5692	-3.17499	-1.45889
00446	non-rG4	#N/A	1	TRUE	TRUE	7.69579	9.97375	12.0112	10.1294	-4.31543	-0.155613
00455	non-rG4	#N/A	2	TRUE	FALSE	5.62018	4.93413	9.7761	7.86119	-4.15591	-2.92706
00465	non-rG4	#N/A	5	TRUE	FALSE	10.5071	10.34	10.2159	8.90898	0.291281	1.43103
00474	rG4	0.0180694	8	TRUE	TRUE	12.6452	9.40169	10.1173	10.035	2.52789	-0.633339
00476	rG4	0.513694	7	TRUE	TRUE	13.6173	13.6415	9.62072	9.32377	3.99661	4.3177
00480	rG4	0.310303	5	TRUE	FALSE	2.78294	3.76171	7.74076	6.73778	-4.95782	-2.97607
00482	non-rG4	#N/A	1	TRUE	FALSE	8.33426	7.40321	9.47651	9.98972	-1.14225	-2.58651
00486	rG4	0.777028	5	TRUE	TRUE	13.3885	12.7879	11.7294	11.3083	1.65909	1.47959
00493	rG4	0.347578	4	TRUE	FALSE	7.28935	11.709	9.52367	9.86274	-2.23432	1.84623
00497	rG4	0.0513937	5	TRUE	TRUE	7.78933	9.4992	8.23708	7.83498	-0.447752	1.66422
00509	non-rG4	#N/A	2	TRUE	FALSE	3.45265	5.79838	8.94206	8.58377	-5.48941	-2.78539
00529	non-rG4	#N/A	0	TRUE	FALSE	5.73729	4.69985	10.2883	9.41004	-4.55102	-4.71019
00531	non-rG4	#N/A	6	TRUE	FALSE	6.15206	10.4146	10.9161	10.7101	-4.76408	-0.295538
00540	non-rG4	#N/A	0	TRUE	FALSE	5.31207	7.74835	10.2899	11.8109	-4.97783	-4.06255
00542	non-rG4	#N/A	5	TRUE	TRUE	8.74707	11.5023	11.1166	11.1193	-2.36952	0.383066
00560	non-rG4	#N/A	5	TRUE	FALSE	4.46249	4.70306	9.25146	8.41332	-4.78897	-3.71026
00561	non-rG4	#N/A	0	TRUE	FALSE	5.34126	5.05731	10.6616	10.1158	-5.32037	-5.05848
00564	non-rG4	#N/A	5	TRUE	TRUE	11.1303	9.38657	10.2219	10.4432	0.908454	-1.05668
00573	rG4	0.746542	11	TRUE	TRUE	14.137	12.3917	12.6434	11.21	1.49351	1.18173
00574	rG4	0.81688	7	TRUE	TRUE	10.2349	8.76595	8.45708	8.20738	1.77778	0.55858
00576	rG4	0.0566515	6	FALSE	TRUE	8.05936	8.46688	11.0236	11.4916	-2.9642	-3.02477
00583	non-rG4	#N/A	6	TRUE	TRUE	6.91987	7.93449	11.1489	9.43963	-4.22901	-1.50514
00586	non-rG4	#N/A	6	FALSE	FALSE	10.0319	11.7012	10.5447	9.83108	-0.512778	1.8701
00588	non-rG4	#N/A	2	TRUE	FALSE	7.0412	8.59722	10.6304	11.9197	-3.58923	-3.32248
00599	non-rG4	#N/A	5	TRUE	FALSE	9.54773	12.0951	11.1047	10.7725	-1.55696	1.32253
00604	non-rG4	#N/A	6	TRUE	FALSE	4.8028	7.22746	7.46395	5.97128	-2.66114	1.25618
00607	rG4	0.0124349	3	TRUE	FALSE	7.99551	10.899	10.822	10.4552	-2.82653	0.443742
00614	rG4	0.118371	5	TRUE	FALSE	12.277	12.7363	9.70724	9.65349	2.56972	3.08278
00629	rG4	0.128177	5	TRUE	FALSE	11.4346	11.8302	10.9198	11.4235	0.514885	0.406743
00633	rG4	0.0774566	4	TRUE	TRUE	8.43199	9.89664	10.6339	8.76937	-2.20196	1.12727
00635	rG4	0.652043	7	TRUE	TRUE	7.40365	8.06732	8.77497	7.81792	-1.37131	0.249409
00636	rG4	0.175617	10	TRUE	TRUE	11.9576	12.7023	9.73439	11.2944	2.2232	1.40788
00648	rG4	0.0482854	6	TRUE	TRUE	10.9792	10.6135	11.2701	10.3885	-0.290893	0.224982
00650	rG4	0.651344	6	TRUE	TRUE	11.8593	10.4518	13.2007	11.1019	-1.34136	-0.650155
00660	rG4	0.401159	8	TRUE	TRUE	7.42094	7.72898	10.3108	10.2282	-2.88985	-2.49919
00661	non-rG4	#N/A	2	TRUE	FALSE	6.51137	9.43768	10.0179	8.9895	-3.50653	0.448179
00664	non-rG4	#N/A	2	TRUE	FALSE	5.7195	5.65083	9.75025	10.1525	-4.03075	-4.50167
00667	non-rG4	#N/A	5	FALSE	FALSE	7.38681	6.82275	11.4277	10.2488	-4.04091	-3.42604
00668	non-rG4	#N/A	0	TRUE	FALSE	6.13251	8.46017	11.566	11.9009	-5.43345	-3.44071
00669	rG4	0.0401261	5	FALSE	FALSE	5.06123	8.72497	10.8418	9.76549	-5.78061	-1.04052
00670	rG4	0.744934	8	FALSE	TRUE	10.8232	7.63349	7.7848	6.87449	3.03844	0.759002
00678	non-rG4	#N/A	7	TRUE	FALSE	6.69399	8.84618	10.7157	9.79054	-4.02175	-0.944359
00681	rG4	0.335457	5	TRUE	TRUE	9.77033	10.4589	9.44968	9.71096	0.320649	0.747908
00687	rG4	0.05338	5	TRUE	FALSE	12.4702	11.7255	11.1452	11.4403	1.32506	0.285221
00693	non-rG4	#N/A	3	TRUE	FALSE	5.55368	6.47415	7.97348	7.87702	-2.4198	-1.40287
00694	rG4	0.0635423	8	TRUE	TRUE	10.0695	11.0314	11.5578	12.8002	-1.48833	-1.76876
00697	non-rG4	#N/A	4	FALSE	TRUE	6.8612	6.57423	11.0507	10.2848	-4.18955	-3.71056
00707	non-rG4	#N/A	2	TRUE	FALSE	3.13803	5.16833	9.01457	8.55812	-5.87654	-3.3898
00712	non-rG4	#N/A	6	TRUE	TRUE	8.14333	8.13356	9.82588	7.39238	-1.68255	0.741185
00717	non-rG4	#N/A	3	TRUE	FALSE	4.12166	7.6826	6.73413	7.33455	-2.61246	0.348047
00718	rG4	0.656456	5	TRUE	TRUE	12.2409	10.7837	9.1292	7.8932	3.11173	2.89047
00719	rG4	0.856383	4	TRUE	TRUE	8.09155	9.55386	10.0821	9.51602	-1.99053	0.0378379
00729	rG4	0.149414	6	TRUE	TRUE	10.4325	11.0828	10.4175	9.28411	0.015036	1.79871
00732	non-rG4	#N/A	1	TRUE	TRUE	4.73229	6.17392	10.1185	8.72525	-5.38618	-2.55133
00735	non-rG4	#N/A	4	TRUE	TRUE	5.5813	3.51746	9.74017	6.92549	-4.15887	-3.40803
00749	non-rG4	#N/A	3	TRUE	FALSE	4.56248	4.42165	7.96902	7.33432	-3.40654	-2.91267
00750	non-rG4	#N/A	1	TRUE	FALSE	3.78409	4.47826	8.29133	8.41299	-4.50723	-3.93473
00760	rG4	0.254308	10	TRUE	FALSE	12.8113	10.1611	10.2375	9.18271	2.57384	0.978379
00764	rG4	0.667162	7	FALSE	TRUE	6.36551	5.29268	9.47435	8.92052	-3.10883	-3.62784
00767	rG4	0.0970124	7	TRUE	TRUE	6.65247	13.3302	11.6007	12.9168	-4.94823	0.413411
00773	rG4	0.0513382	11	TRUE	FALSE	11.7563	8.22618	10.6066	9.91195	1.14973	-1.68578
00774	non-rG4	#N/A	6	TRUE	FALSE	8.34526	8.68761	10.403	9.73334	-2.05776	-1.04573
00779	non-rG4	#N/A	3	TRUE	TRUE	5.57423	8.18432	11.3509	10.1261	-5.77665	-1.94177
00780	rG4	0.065354	4	TRUE	TRUE	9.41148	10.2917	10.2673	9.09913	-0.855809	1.19254
00781	non-rG4	#N/A	1	TRUE	FALSE	7.22413	7.54	7.88962	7.74183	-0.665487	-0.201829
00784	non-rG4	#N/A	3	TRUE	FALSE	6.79918	6.8197	9.20408	8.41606	-2.40491	-1.59635
00787	rG4	0.0207197	3	TRUE	FALSE	9.13116	5.22276	8.9221	6.40748	0.209068	-1.18472
00798	non-rG4	#N/A	5	TRUE	TRUE	6.70787	5.36916	8.16708	5.65968	-1.45921	-0.290514
00800	non-rG4	#N/A	4	TRUE	FALSE	3.99457	5.37095	9.90113	7.85036	-5.90656	-2.47941
00806	rG4	0.271204	5	TRUE	TRUE	8.97662	11.9233	11.7256	12.5827	-2.74902	-0.659365
00809	rG4	0.377301	3	TRUE	TRUE	7.33102	12.0194	10.6637	11.8039	-3.3327	0.215469
00813	rG4	0.0321782	7	TRUE	TRUE	7.13691	6.1749	9.04796	6.94406	-1.91104	-0.769161
00819	rG4	0.0433298	4	TRUE	FALSE	8.20884	11.0653	10.9434	11.5167	-2.73451	-0.451428
00830	rG4	0.20361	3	TRUE	TRUE	12.8457	15.4581	10.4542	14.4233	2.3915	1.03478
00835	non-rG4	#N/A	5	FALSE	FALSE	4.40725	3.604	9.44143	7.54517	-5.03418	-3.94117
00836	non-rG4	#N/A	5	TRUE	TRUE	4.69802	7.91944	8.04619	7.85018	-3.34817	0.0692603
00853	non-rG4	#N/A	3	TRUE	FALSE	8.19474	5.96695	9.98059	7.99065	-1.78585	-2.0237
00854	non-rG4	#N/A	4	TRUE	FALSE	6.69424	9.71986	11.2313	10.8565	-4.53706	-1.1366
00856	non-rG4	#N/A	2	TRUE	FALSE	6.70301	8.55404	10.4536	10.0268	-3.75061	-1.4728
00857	non-rG4	#N/A	0	TRUE	FALSE	1.61194	2.7365	8.41909	7.63825	-6.80716	-4.90175
00858	non-rG4	#N/A	5	TRUE	TRUE	7.91567	7.84719	9.7577	10.55	-1.84203	-2.70278
00860	rG4	0.0175038	7	TRUE	TRUE	9.68089	12.6918	11.4135	11.2953	-1.73263	1.39649
00870	non-rG4	#N/A	3	TRUE	FALSE	11.049	8.91116	9.13674	7.44995	1.91229	1.46121
00874	rG4	0.833494	5	TRUE	TRUE	8.52584	5.63795	8.09911	6.08739	0.426731	-0.449434
00875	non-rG4	#N/A	3	TRUE	TRUE	6.63262	12.2288	8.48061	8.66805	-1.84798	3.56071
00880	rG4	0.719957	6	TRUE	TRUE	13.0676	12.3158	11.7613	10.6572	1.30632	1.65863
00905	rG4	0.466168	6	FALSE	TRUE	9.8983	10.2665	9.53414	8.57805	0.364164	1.68849
00914	non-rG4	#N/A	5	TRUE	FALSE	8.12397	9.02516	9.47413	8.1502	-1.35016	0.874958
00925	non-rG4	#N/A	3	TRUE	FALSE	2.77492	2.67125	8.54053	7.66411	-5.76561	-4.99286
00929	non-rG4	#N/A	4	TRUE	FALSE	4.34411	6.10117	9.60182	9.9042	-5.25772	-3.80303
00930	rG4	0.0950413	7	TRUE	TRUE	9.4992	8.91175	9.00001	7.56205	0.499193	1.3497
00935	non-rG4	#N/A	2	TRUE	FALSE	4.36834	5.41521	10.1731	9.11536	-5.80477	-3.70014
00936	non-rG4	#N/A	2	TRUE	FALSE	7.26282	10.6139	10.5753	9.7502	-3.31244	0.863709
00949	non-rG4	#N/A	8	FALSE	FALSE	7.57619	6.9474	8.81517	7.9365	-1.23899	-0.989098
00953	rG4	0.651163	6	TRUE	TRUE	11.6934	9.24412	9.74737	9.24044	1.94599	0.00368066
00968	rG4	0.637627	8	TRUE	FALSE	12.6834	12.8372	11.2595	11.7801	1.4239	1.05707
00974	non-rG4	#N/A	1	TRUE	FALSE	8.5459	9.05779	11.5746	12.4968	-3.02867	-3.43897
00982	rG4	0.822917	4	TRUE	TRUE	11.4888	11.2989	9.61098	9.09514	1.87781	2.20373
00986	rG4	0.317804	4	TRUE	FALSE	8.1356	10.4472	11.1573	11.7169	-3.02173	-1.26965
00991	non-rG4	#N/A	2	TRUE	FALSE	5.91311	6.82073	7.70288	8.10853	-1.78977	-1.2878
00992	rG4	0.454307	6	TRUE	TRUE	13.0775	13.9854	10.8229	13.2153	2.25459	0.770139
00994	non-rG4	#N/A	2	TRUE	FALSE	7.14538	7.96743	9.75539	9.75409	-2.61001	-1.78666
00995	rG4	0.168953	1	TRUE	TRUE	3.79927	9.28107	8.50811	7.14941	-4.70885	2.13166
01001	non-rG4	#N/A	2	TRUE	FALSE	8.20469	7.80396	10.2169	10.513	-2.01217	-2.70902
01004	rG4	0.0800938	6	TRUE	FALSE	11.985	11.5188	11.3971	10.3327	0.587844	1.18603
01005	rG4	0.822271	12	TRUE	TRUE	11.5768	9.39815	9.23882	9.3622	2.33799	0.0359512
01006	rG4	0.375959	6	TRUE	TRUE	7.33726	6.70183	11.4024	10.8539	-4.06518	-4.15204
01012	rG4	0.817062	12	TRUE	TRUE	9.71797	7.02787	8.12381	7.50162	1.59416	-0.473748
01015	rG4	0.0391156	7	TRUE	FALSE	8.08757	9.57323	10.2743	11.3466	-2.18669	-1.77332
01018	rG4	0.844184	11	TRUE	TRUE	12.0231	7.59214	10.0983	7.76803	1.92481	-0.175889
01023	rG4	0.026861	5	TRUE	TRUE	10.0588	10.2482	11.0996	10.9335	-1.04081	-0.68526
01026	rG4	0.600895	5	TRUE	TRUE	11.6696	12.5706	9.0514	11.4083	2.61822	1.16233
01033	non-rG4	#N/A	2	TRUE	FALSE	7.47133	7.562	9.78861	9.97415	-2.31728	-2.41215
01047	non-rG4	#N/A	1	TRUE	TRUE	7.45765	9.90942	10.9087	10.4123	-3.45105	-0.502846
01049	rG4	0.422447	10	TRUE	TRUE	11.3718	8.0065	8.40851	6.6718	2.96333	1.3347
01059	rG4	0.505141	4	TRUE	FALSE	13.7282	13.2902	11.0543	11.3688	2.67392	1.92143
01060	rG4	0.0651619	6	FALSE	FALSE	6.57679	6.91289	11.3885	11.0367	-4.81171	-4.12385
01074	rG4	0.891455	12	TRUE	TRUE	13.8387	10.7926	12.2102	10.4681	1.6285	0.324554
01079	rG4	0.0985446	8	FALSE	FALSE	7.84505	10.7609	12.3396	14.0795	-4.49456	-3.31855
01094	non-rG4	#N/A	2	TRUE	FALSE	1.01152	1.39163	7.61181	5.4719	-6.60029	-4.08027
01104	non-rG4	#N/A	3	TRUE	TRUE	6.35205	5.8354	11.2817	8.80394	-4.92969	-2.96855
01108	rG4	0.0427989	3	TRUE	TRUE	7.79158	10.7928	9.60382	10.2935	-1.81224	0.499349
01114	non-rG4	#N/A	1	TRUE	FALSE	3.96915	4.24717	8.63413	7.86189	-4.66497	-3.61472
01119	rG4	0.57285	6	TRUE	TRUE	13.3962	13.7919	10.9554	13.5644	2.44081	0.227505
01121	non-rG4	#N/A	2	TRUE	FALSE	9.02821	11.8384	11.1792	12.6145	-2.15095	-0.77603
01125	rG4	0.579784	3	TRUE	TRUE	9.94181	9.89263	8.697	9.28319	1.24481	0.60943
01132	rG4	0.85235	8	TRUE	TRUE	11.9976	10.7687	10.7325	11.3976	1.26507	-0.628915
01133	non-rG4	#N/A	1	TRUE	FALSE	10.0332	11.7009	10.5318	10.8917	-0.498564	0.809251
01147	non-rG4	#N/A	0	TRUE	FALSE	6.2643	7.05233	8.70698	7.94579	-2.44268	-0.893457
01163	non-rG4	#N/A	3	TRUE	FALSE	6.51247	6.37611	10.9373	9.28627	-4.42482	-2.91016
01164	non-rG4	#N/A	1	TRUE	FALSE	7.57813	10.0059	8.65906	10.2648	-1.08092	-0.258875
01170	non-rG4	#N/A	6	TRUE	TRUE	7.77049	4.36411	10.8807	10.1821	-3.11019	-5.818
01175	non-rG4	#N/A	2	TRUE	FALSE	6.43719	7.169	9.75323	9.96488	-3.31604	-2.79588
01182	non-rG4	#N/A	4	TRUE	FALSE	13.6069	11.0628	11.5942	12.0168	2.01272	-0.953971
01184	non-rG4	#N/A	3	TRUE	FALSE	3.55178	4.98473	8.66882	7.34353	-5.11704	-2.3588
01191	non-rG4	#N/A	3	TRUE	FALSE	7.57141	7.68016	8.61727	8.46738	-1.04586	-0.787222
01193	non-rG4	#N/A	5	TRUE	FALSE	6.66282	5.75232	10.9315	9.58702	-4.26865	-3.8347
01196	rG4	0.625698	11	FALSE	TRUE	9.1049	4.12713	8.55896	5.50623	0.545942	-1.3791
01200	rG4	0.0838926	6	FALSE	FALSE	8.91832	8.99625	10.8144	10.487	-1.89609	-1.49072
01203	rG4	0.778069	9	TRUE	TRUE	11.8208	13.2853	9.65102	11.4805	2.16975	1.80477
01213	rG4	0.514605	4	TRUE	TRUE	9.42921	12.6338	10.6038	11.622	-1.17462	1.01178
01218	rG4	0.158099	5	TRUE	TRUE	10.5676	10.6055	11.0343	13.0428	-0.466707	-2.43738
01223	rG4	0.0569057	7	TRUE	FALSE	9.4289	11.2887	10.3782	10.979	-0.949295	0.309735
01227	rG4	0.897545	8	TRUE	TRUE	12.2789	9.39583	10.5985	8.43607	1.68034	0.959755
01230	non-rG4	#N/A	5	TRUE	TRUE	6.85214	5.17371	9.20822	8.15458	-2.35608	-2.98087
01233	rG4	0.228316	6	TRUE	FALSE	11.9076	9.44111	7.69467	7.76354	4.21289	1.67757
01245	rG4	0.522934	7	TRUE	FALSE	9.43676	10.1136	10.1081	9.97437	-0.67137	0.139252
01246	rG4	0.295361	4	TRUE	TRUE	11.4128	9.79859	8.81683	7.94039	2.596	1.8582
01247	non-rG4	#N/A	2	TRUE	FALSE	5.29152	5.59973	11.6042	10.7797	-6.3127	-5.18002
01251	non-rG4	#N/A	7	FALSE	FALSE	3.80904	7.67101	7.32274	9.30843	-3.5137	-1.63742
01256	non-rG4	#N/A	5	TRUE	FALSE	4.84368	7.61905	8.08077	7.85398	-3.23709	-0.234927
01257	non-rG4	#N/A	1	TRUE	FALSE	11.2937	8.4227	7.92224	6.57176	3.37143	1.85095
01275	non-rG4	#N/A	1	TRUE	FALSE	6.61417	7.41011	8.40414	8.84817	-1.78997	-1.43805
01277	rG4	0.583122	5	TRUE	TRUE	11.1751	9.68207	10.4795	9.50641	0.695613	0.17566
01281	non-rG4	#N/A	5	FALSE	TRUE	11.4654	12.8442	10.0268	11.8606	1.43858	0.983579
01283	non-rG4	#N/A	4	TRUE	FALSE	11.3754	12.6687	10.4961	11.3591	0.879282	1.30962
01286	non-rG4	#N/A	7	TRUE	FALSE	8.68686	7.95379	9.57967	8.75653	-0.892816	-0.802735
01291	non-rG4	#N/A	3	TRUE	FALSE	8.97847	10.492	10.1951	10.8615	-1.21667	-0.3695
01300	non-rG4	#N/A	2	TRUE	FALSE	6.25837	10.3748	11.7912	12.4476	-5.53282	-2.07276
01303	rG4	0.127549	5	TRUE	TRUE	10.5467	10.4766	12.0864	11.7464	-1.53976	-1.26979
01318	rG4	0.703916	6	FALSE	TRUE	11.1478	10.6579	8.1008	9.06832	3.04699	1.58957
01321	rG4	0.319434	6	TRUE	FALSE	10.7595	8.5844	8.458	7.29132	2.30151	1.29308
01327	rG4	0.35282	4	TRUE	TRUE	12.0222	10.5978	8.581	8.46087	3.44118	2.13692
01332	non-rG4	#N/A	6	FALSE	FALSE	4.3439	6.43788	8.01683	9.04409	-3.67293	-2.60621
01335	non-rG4	#N/A	3	TRUE	FALSE	4.96353	6.20599	10.5607	8.52517	-5.59718	-2.31918
01349	non-rG4	#N/A	2	TRUE	FALSE	5.22914	5.5	9.29294	8.12816	-4.0638	-2.62815
01351	rG4	0.136364	5	TRUE	TRUE	10.5802	8.19682	9.9938	8.45144	0.586429	-0.25462
01352	non-rG4	#N/A	3	TRUE	FALSE	13.773	13.6012	9.66466	10.7246	4.10838	2.87661
01355	rG4	0.693952	7	TRUE	TRUE	9.89332	10.9164	9.87211	10.6696	0.021217	0.246718
01362	non-rG4	#N/A	1	TRUE	FALSE	1.32677	2.61743	9.6973	9.30029	-8.37053	-6.68286
01372	non-rG4	#N/A	2	TRUE	TRUE	3.11964	6.32471	8.71395	9.4313	-5.59431	-3.10659
01377	non-rG4	#N/A	1	TRUE	FALSE	7.15406	6.49483	11.98	11.6976	-4.82599	-5.20277
01379	non-rG4	#N/A	4	TRUE	FALSE	6.70589	6.51888	8.41304	7.24987	-1.70715	-0.730989
01389	rG4	0.811494	9	TRUE	TRUE	11.8785	11.4389	9.8351	11.8022	2.0434	-0.36329
01400	rG4	0.657165	5	TRUE	TRUE	11.219	11.0457	9.40233	10.7356	1.81666	0.3101
01401	rG4	0.526252	4	FALSE	TRUE	4.52005	6.84646	9.34446	8.72965	-4.82441	-1.88319
01402	non-rG4	#N/A	4	TRUE	FALSE	5.25443	7.09304	9.94952	8.39237	-4.69509	-1.29934
01405	rG4	0.352941	8	TRUE	FALSE	7.6599	7.48594	7.62846	7.6839	0.0314414	-0.197968
01407	non-rG4	#N/A	3	TRUE	FALSE	6.31513	7.1714	8.61571	8.0261	-2.30058	-0.854709
01418	non-rG4	#N/A	3	TRUE	FALSE	5.00567	4.45589	9.71969	9.56289	-4.71402	-5.107
01422	non-rG4	#N/A	6	TRUE	FALSE	4.96813	4.17639	10.2325	10.2274	-5.2644	-6.051
01426	non-rG4	#N/A	2	TRUE	TRUE	5.86697	5.9046	10.6077	8.66662	-4.74077	-2.76202
01428	rG4	0.358573	4	TRUE	TRUE	12.6392	11.594	9.24448	9.35392	3.39468	2.24013
01429	rG4	0.815457	7	TRUE	TRUE	10.0962	11.1554	8.97263	9.34774	1.12358	1.80764
01434	rG4	0.609592	4	TRUE	TRUE	12.0084	12.7594	11.9135	11.7944	0.0948825	0.965033
01436	non-rG4	#N/A	4	TRUE	FALSE	11.3618	10.7508	9.67949	10.8305	1.68236	-0.0796991
01439	non-rG4	#N/A	2	TRUE	FALSE	12.0631	12.1204	11.7457	11.7263	0.317463	0.394123
01443	rG4	0.128599	8	TRUE	TRUE	10.0823	7.54983	8.10471	7.19889	1.97757	0.35094
01444	non-rG4	#N/A	0	TRUE	FALSE	8.42437	9.51397	7.51128	7.65012	0.913086	1.86385
01448	rG4	0.198108	7	TRUE	TRUE	12.7086	13.3954	13.1617	12.8099	-0.45305	0.585534
01449	rG4	0.624792	7	TRUE	TRUE	11.5977	12.2782	8.87851	10.1784	2.71923	2.09984
01456	non-rG4	#N/A	4	TRUE	TRUE	9.71919	8.88543	10.9564	9.15164	-1.23723	-0.266213
01463	rG4	0.038087	5	TRUE	FALSE	8.54477	10.7718	11.8365	11.4409	-3.29176	-0.669084
01464	non-rG4	#N/A	3	TRUE	FALSE	7.98415	5.97335	9.7428	7.33305	-1.75865	-1.3597
01467	rG4	0.544867	6	TRUE	TRUE	3.50049	9.0291	9.44276	9.34896	-5.94226	-0.319859
01470	non-rG4	#N/A	3	TRUE	TRUE	7.445	9.0824	10.1969	10.1167	-2.75187	-1.03425
01475	rG4	0.601781	11	TRUE	TRUE	10.531	8.83242	7.69882	9.00312	2.83213	-0.1707
01478	rG4	0.052669	9	TRUE	TRUE	8.21409	8.07825	9.53686	10.3997	-1.32277	-2.32149
01481	rG4	0.0648503	8	TRUE	TRUE	11.0197	12.4013	12.1019	12.432	-1.08222	-0.0307512
01487	non-rG4	#N/A	3	TRUE	FALSE	8.1865	7.65781	9.75735	8.20478	-1.57086	-0.546972
01492	non-rG4	#N/A	6	TRUE	FALSE	9.64945	11.7597	10.8119	13.3233	-1.16243	-1.56367
01494	non-rG4	#N/A	3	TRUE	TRUE	8.42247	10.1994	11.0926	10.4365	-2.6701	-0.237095
01497	rG4	0.47163	8	TRUE	TRUE	12.135	10.8082	10.0943	10.6197	2.04067	0.188545
01506	non-rG4	#N/A	4	TRUE	TRUE	5.5993	10.8707	9.22443	9.56004	-3.62513	1.31071
01514	rG4	0.143364	8	TRUE	TRUE	8.17403	7.42779	8.54338	7.6463	-0.369359	-0.21851
01517	non-rG4	#N/A	5	FALSE	FALSE	6.71261	7.87667	11.1121	10.7982	-4.39951	-2.92149
01536	rG4	0.669853	8	TRUE	TRUE	12.6369	10.8099	10.8481	10.5773	1.78889	0.232587
01540	rG4	0.168408	7	TRUE	FALSE	9.86436	8.43437	10.0155	8.54663	-0.151137	-0.112255
01545	non-rG4	#N/A	6	FALSE	TRUE	10.6043	12.4181	12.2308	11.6689	-1.62644	0.749191
01548	rG4	0.122371	3	TRUE	TRUE	11.6511	11.3266	9.69342	9.77986	1.95768	1.54674
01549	non-rG4	#N/A	1	TRUE	TRUE	7.46954	6.90818	7.77739	6.38872	-0.30785	0.519458
01556	non-rG4	#N/A	2	TRUE	TRUE	3.31667	6.99279	7.78013	6.32692	-4.46346	0.665869
01567	rG4	0.628229	5	TRUE	TRUE	13.4497	12.8201	10.9804	10.7733	2.46932	2.04675
01568	non-rG4	#N/A	1	TRUE	FALSE	3.64483	6.04377	7.56309	7.17514	-3.91826	-1.13138
01571	non-rG4	#N/A	2	TRUE	FALSE	6.04135	8.49142	11.6996	11.822	-5.65824	-3.33061
01575	non-rG4	#N/A	2	TRUE	FALSE	5.98091	8.91863	10.2877	10.9336	-4.30679	-2.01499
01585	non-rG4	#N/A	5	FALSE	FALSE	6.95165	8.69755	10.9387	10.9955	-3.98706	-2.2979
01587	non-rG4	#N/A	1	TRUE	FALSE	7.23713	8.84733	12.6745	11.7854	-5.43736	-2.93808
01591	non-rG4	#N/A	3	TRUE	FALSE	4.21119	5.63101	10.4206	9.07874	-6.20944	-3.44773
01596	non-rG4	#N/A	5	TRUE	FALSE	10.005	13.9728	11.4766	12.5542	-1.47156	1.41855
01598	non-rG4	#N/A	5	FALSE	FALSE	8.21184	10.1195	9.77739	11.0052	-1.56555	-0.885762
01599	non-rG4	#N/A	6	TRUE	TRUE	11.005	10.4328	10.9039	10.1156	0.101161	0.317198
01601	rG4	0.220646	4	FALSE	FALSE	8.43838	8.98782	10.6275	9.63745	-2.18916	-0.649624
01606	non-rG4	#N/A	0	TRUE	TRUE	3.18223	3.52422	8.28991	5.69112	-5.10768	-2.1669
01607	non-rG4	#N/A	4	TRUE	FALSE	8.30308	7.04055	9.88302	8.37957	-1.57994	-1.33901
01610	rG4	0.790038	5	TRUE	FALSE	5.83194	7.71035	8.43369	8.21862	-2.60175	-0.508267
01632	non-rG4	#N/A	3	TRUE	FALSE	9.33107	11.3966	11.4192	11.5289	-2.08811	-0.132235
01637	rG4	0.358995	5	TRUE	TRUE	10.1047	9.31683	9.3438	7.52761	0.760926	1.78923
01660	rG4	0.750638	6	TRUE	FALSE	13.7162	14.0803	13.5342	13.2497	0.181982	0.830679
01661	rG4	0.231456	7	TRUE	FALSE	8.0303	7.79598	10.1707	9.44967	-2.14045	-1.65369
01671	rG4	0.050974	9	TRUE	TRUE	6.00246	5.10548	10.4962	9.97209	-4.49378	-4.86661
01675	rG4	0.329854	5	TRUE	FALSE	10.626	9.83177	6.95859	7.76012	3.66745	2.07165
01678	non-rG4	#N/A	5	TRUE	FALSE	6.1599	7.97922	8.28587	7.35046	-2.12597	0.628761
01680	non-rG4	#N/A	4	TRUE	FALSE	6.45252	9.22384	11.1976	11.3939	-4.74509	-2.17002
01686	non-rG4	#N/A	1	TRUE	FALSE	4.63202	6.99675	9.47762	8.68981	-4.8456	-1.69306
01699	rG4	0.208875	7	TRUE	FALSE	13.8212	12.4872	12.3401	12.0412	1.48111	0.446077
01701	rG4	0.595085	10	TRUE	TRUE	11.1008	8.03517	9.35794	8.20631	1.74286	-0.171147
01703	non-rG4	#N/A	1	TRUE	FALSE	3.853	7.47597	9.02225	9.44456	-5.16925	-1.96859
01704	rG4	0.414711	8	TRUE	TRUE	10.074	11.6419	10.6382	11.1193	-0.564197	0.52253
01706	non-rG4	#N/A	1	TRUE	FALSE	7.31481	9.13998	10.393	9.0366	-3.07824	0.103378
01715	rG4	0.0843699	6	TRUE	FALSE	13.2043	13.3761	11.9706	12.6882	1.23375	0.687902
01719	non-rG4	#N/A	1	TRUE	FALSE	4.11169	6.40512	10.9421	10.7783	-6.83045	-4.37318
01733	non-rG4	#N/A	5	TRUE	FALSE	8.54888	9.75551	11.0097	10.1272	-2.46079	-0.371652
01739	non-rG4	#N/A	2	TRUE	TRUE	8.43665	8.42875	12.9628	12.3571	-4.52613	-3.92839
01743	non-rG4	#N/A	4	TRUE	FALSE	4.85166	5.61538	9.51079	9.20247	-4.65912	-3.58709
01745	rG4	0.717906	9	TRUE	TRUE	8.85409	9.08647	11.7633	11.2792	-2.90921	-2.1927
01761	rG4	0.599414	3	TRUE	FALSE	7.07948	12.3737	10.0542	11.0445	-2.97477	1.32923
01771	rG4	0.0388371	0	TRUE	TRUE	7.1473	7.66975	11.2346	11.3356	-4.08732	-3.66588
01772	non-rG4	#N/A	2	TRUE	FALSE	7.10586	5.016	8.44785	6.27303	-1.34199	-1.25703
01773	non-rG4	#N/A	5	TRUE	TRUE	6.38694	7.27233	9.62471	8.74493	-3.23777	-1.47261
01777	rG4	0.738257	4	TRUE	TRUE	11.6447	14.0578	12.7502	12.4631	-1.10541	1.59473
01782	rG4	0.747899	8	TRUE	TRUE	13.9982	12.01	10.7548	10.7712	3.2434	1.23881
01790	rG4	0.235817	5	TRUE	TRUE	13.0868	10.5651	10.1614	8.78083	2.92539	1.78425
01794	rG4	0.0963626	6	TRUE	TRUE	10.3513	9.00777	10.8091	10.26	-0.457803	-1.25225
01795	non-rG4	#N/A	6	TRUE	FALSE	10.3815	12.984	11.3329	12.2112	-0.951412	0.772828
01801	rG4	0.0595298	7	FALSE	TRUE	6.52227	8.73988	10.6095	11.1898	-4.08725	-2.4499
01805	non-rG4	#N/A	1	TRUE	FALSE	6.80229	5.94697	8.95991	7.34436	-2.15762	-1.3974
01815	non-rG4	#N/A	2	TRUE	FALSE	3.85057	7.18373	8.79243	9.30747	-4.94186	-2.12374
01820	non-rG4	#N/A	3	TRUE	TRUE	9.91307	8.77348	9.47341	8.83467	0.439652	-0.0611951
01827	non-rG4	#N/A	2	TRUE	FALSE	7.00073	6.02565	9.95225	7.85761	-2.95152	-1.83196
01834	rG4	0.44	4	TRUE	TRUE	11.9983	13.8228	8.98637	11.1885	3.01192	2.63429
01838	rG4	0.0202575	4	TRUE	TRUE	6.74823	9.96851	14.1498	14.3182	-7.40154	-4.34971
01841	rG4	0.207559	6	TRUE	FALSE	9.73065	11.2572	8.73938	9.15762	0.991271	2.09963
01843	rG4	0.187126	5	TRUE	FALSE	7.83084	9.34936	9.13854	9.30894	-1.3077	0.040423
01851	rG4	0.179668	6	TRUE	FALSE	8.05402	9.74392	8.68871	8.42918	-0.634691	1.31475
01857	rG4	0.046039	10	TRUE	TRUE	13.0551	10.9565	12.0339	10.8139	1.02117	0.14262
01872	non-rG4	#N/A	3	TRUE	FALSE	7.498	9.96446	11.1715	10.6224	-3.67354	-0.657946
01878	non-rG4	#N/A	4	TRUE	FALSE	7.24943	9.4351	10.8967	10.1301	-3.64725	-0.694996
01881	rG4	0.573442	7	TRUE	TRUE	13.0545	12.2594	11.0611	12.067	1.99335	0.192473
01885	non-rG4	#N/A	6	FALSE	TRUE	6.32455	6.09987	9.38187	7.76447	-3.05732	-1.6646
01886	rG4	0.147043	7	TRUE	TRUE	6.92631	10.2281	9.97575	10.1345	-3.04943	0.0936561
01890	rG4	0.143827	3	TRUE	FALSE	12.709	14.1555	10.0832	12.9229	2.62584	1.23263
01895	rG4	0.0369833	5	TRUE	TRUE	10.4491	11.2695	10.0795	10.9389	0.369599	0.330538
01898	non-rG4	#N/A	4	TRUE	TRUE	10.3616	13.1174	9.42459	11.8897	0.937029	1.22776
01901	non-rG4	#N/A	4	TRUE	FALSE	7.18655	8.0401	11.261	10.3943	-4.0744	-2.35416
01920	non-rG4	#N/A	5	TRUE	FALSE	9.32793	9.5672	8.78195	9.01419	0.545977	0.55301
01928	rG4	0.347467	11	TRUE	FALSE	14.15	12.2737	12.3693	12.4201	1.7807	-0.146482
01931	non-rG4	#N/A	1	TRUE	TRUE	7.2792	9.43223	10.2333	10.9679	-2.95412	-1.53566
01935	non-rG4	#N/A	3	TRUE	FALSE	10.0546	9.97641	10.4494	9.71647	-0.394748	0.259937
01939	rG4	0.0357309	7	TRUE	TRUE	5.76747	4.68586	9.14093	7.71692	-3.37346	-3.03105
01958	non-rG4	#N/A	4	TRUE	FALSE	5.02399	8.07971	9.7414	8.99196	-4.71741	-0.912243
01961	non-rG4	#N/A	1	TRUE	TRUE	7.61287	6.72288	7.64269	6.53156	-0.0298231	0.191322
01964	rG4	0.668433	6	TRUE	TRUE	5.65895	9.24921	9.22045	8.79281	-3.56149	0.456397
01974	rG4	0.751363	8	FALSE	TRUE	10.6722	7.91367	7.92566	7.55157	2.74654	0.362094
01987	rG4	0.0427826	3	TRUE	TRUE	6.99581	9.52785	11.1142	10.7701	-4.11839	-1.24221
01992	rG4	0.677748	14	TRUE	TRUE	8.52352	3.34831	9.42861	5.47083	-0.905094	-2.12252
01997	non-rG4	#N/A	1	TRUE	FALSE	4.32444	3.00954	10.3406	7.7901	-6.01615	-4.78057
01998	non-rG4	#N/A	3	TRUE	FALSE	9.54315	8.62139	9.46432	10.3215	0.078826	-1.70014
01999	non-rG4	#N/A	5	TRUE	TRUE	9.78528	9.83326	11.383	8.64775	-1.59772	1.18551
02015	rG4	0.0743977	6	TRUE	FALSE	7.47939	9.45089	10.963	10.155	-3.48362	-0.704126
02021	non-rG4	#N/A	3	TRUE	TRUE	7.95942	9.69411	11.4643	11.6765	-3.50487	-1.98234
02027	non-rG4	#N/A	1	TRUE	FALSE	6.82356	6.86111	9.47165	8.73855	-2.64809	-1.87743
02031	rG4	0.0514186	8	TRUE	FALSE	12.4561	10.7283	12.1364	11.1136	0.319772	-0.385327
02046	non-rG4	#N/A	4	TRUE	FALSE	5.38516	7.13115	11.1895	11.5109	-5.80434	-4.37973
02053	non-rG4	#N/A	14	TRUE	TRUE	8.28503	3.71937	7.11734	1.74297	1.16769	1.9764
02059	non-rG4	#N/A	7	TRUE	FALSE	7.29202	11.1164	9.7243	8.75364	-2.43228	2.36279
02064	non-rG4	#N/A	0	TRUE	FALSE	1.50045	2.70795	7.36342	6.20528	-5.86298	-3.49734
02067	rG4	0.322509	8	TRUE	FALSE	8.01879	8.36599	10.4511	10.0994	-2.43228	-1.73338
02072	non-rG4	#N/A	4	TRUE	FALSE	9.99857	11.5074	10.7746	11.686	-0.776033	-0.178567
02085	non-rG4	#N/A	2	TRUE	FALSE	6.26286	8.03384	11.2798	9.85205	-5.01693	-1.81821
02090	non-rG4	#N/A	1	TRUE	TRUE	4.25838	6.40956	9.00016	8.6027	-4.74178	-2.19314
02093	non-rG4	#N/A	4	TRUE	FALSE	7.31629	7.70745	11.7099	11.1184	-4.39365	-3.41091
02095	non-rG4	#N/A	2	TRUE	FALSE	8.24149	8.98473	10.3621	10.8884	-2.1206	-1.90365
02103	non-rG4	#N/A	1	TRUE	FALSE	2.83685	6.23759	8.92836	9.03704	-6.0915	-2.79945
02106	rG4	0.0426269	8	FALSE	FALSE	9.32375	12.5587	13.2286	12.3585	-3.90482	0.200158
02112	rG4	0.133525	2	TRUE	TRUE	10.4344	11.0307	9.67721	9.30778	0.757197	1.72294
02131	non-rG4	#N/A	6	TRUE	FALSE	8.0082	8.14107	10.4312	10.0131	-2.42302	-1.87202
02137	non-rG4	#N/A	1	TRUE	FALSE	7.70257	8.0577	10.4101	10.5632	-2.70751	-2.50554
02144	non-rG4	#N/A	0	TRUE	FALSE	5.89355	3.26185	7.96899	6.12749	-2.07544	-2.86564
02145	non-rG4	#N/A	2	TRUE	FALSE	8.01226	9.31553	11.312	10.4116	-3.29969	-1.09607
02156	rG4	0.81673	6	TRUE	TRUE	10.713	10.8643	11.417	10.4647	-0.704025	0.399552
02159	non-rG4	#N/A	1	TRUE	FALSE	5.64503	7.62982	10.1442	9.83305	-4.49918	-2.20323
02165	rG4	0.043329	5	TRUE	FALSE	6.83269	9.85329	10.6447	10.9898	-3.812	-1.13649
02166	rG4	0.81192	4	TRUE	TRUE	9.34875	9.60238	9.05369	8.89942	0.295059	0.70296
02169	rG4	0.695801	5	FALSE	TRUE	9.5616	10.8533	10.3527	12.1124	-0.791083	-1.25917
02173	non-rG4	#N/A	10	TRUE	FALSE	5.27814	4.11374	7.12242	5.61923	-1.84428	-1.50549
02182	non-rG4	#N/A	0	TRUE	FALSE	3.69812	5.30445	8.91849	7.78919	-5.22037	-2.48475
02183	non-rG4	#N/A	1	TRUE	FALSE	5.23817	5.76798	11.7577	11.4751	-6.51956	-5.7071
02185	non-rG4	#N/A	1	TRUE	TRUE	3.17213	3.97235	8.58543	8.38386	-5.4133	-4.41151
02188	non-rG4	#N/A	7	TRUE	FALSE	8.78383	10.2077	12.07	12.1522	-3.28622	-1.94456
02200	rG4	0.351775	7	TRUE	TRUE	12.5392	11.9335	10.2409	10.4924	2.2983	1.44119
02202	rG4	0.663224	9	TRUE	TRUE	12.9017	9.99712	10.1919	9.7364	2.70979	0.260722
02206	non-rG4	#N/A	9	TRUE	TRUE	7.88593	9.54548	11.7842	11.3879	-3.89832	-1.84242
02209	non-rG4	#N/A	11	TRUE	TRUE	10.4699	11.9518	8.61827	10.0319	1.85165	1.91989
02218	non-rG4	#N/A	8	TRUE	TRUE	6.98775	12.053	8.30085	11.3674	-1.3131	0.685609
02223	non-rG4	#N/A	4	TRUE	FALSE	6.64736	9.16572	10.1074	9.31063	-3.46001	-0.14491
02224	rG4	0.103095	3	TRUE	TRUE	10.0553	12.2842	10.1308	10.995	-0.0754861	1.28924
02238	rG4	0.577097	10	TRUE	FALSE	11.8117	12.477	9.67702	11.8456	2.13466	0.631352
02240	rG4	0.455275	7	TRUE	FALSE	11.3761	11.6734	12.2703	12.4462	-0.894136	-0.772842
02248	rG4	0.226893	5	TRUE	TRUE	8.8219	9.45092	9.83137	9.79972	-1.00947	-0.348799
02250	rG4	0.387986	8	TRUE	TRUE	9.28902	8.15903	9.0549	10.044	0.234119	-1.88493
02255	non-rG4	#N/A	6	TRUE	TRUE	9.76596	9.89772	11.9433	10.7069	-2.17731	-0.809147
02271	non-rG4	#N/A	1	TRUE	FALSE	0.425047	2.53995	6.88649	5.78321	-6.46144	-3.24326
02274	rG4	0.695444	4	TRUE	TRUE	13.863	13.7028	10.481	11.3039	3.38206	2.3989
02277	non-rG4	#N/A	8	FALSE	FALSE	7.99071	10.2972	9.08445	9.27449	-1.09374	1.02273
02278	rG4	0.31318	7	TRUE	TRUE	10.0944	9.06544	10.0278	9.94359	0.066644	-0.878141
02302	non-rG4	#N/A	4	TRUE	FALSE	7.30415	9.30376	10.5379	10.2047	-3.23371	-0.900975
02304	rG4	0.457407	6	FALSE	FALSE	12.257	11.9358	10.0417	9.77154	2.21533	2.16428
02305	rG4	0.0429404	6	FALSE	FALSE	14.3415	15.9927	13.6079	13.7508	0.733573	2.24186
02307	rG4	0.241272	4	TRUE	TRUE	9.5409	13.9146	11.2011	13.0191	-1.66016	0.895499
02315	non-rG4	#N/A	1	TRUE	FALSE	5.41404	5.46205	10.3576	9.57169	-4.94353	-4.10964
02316	rG4	0.554688	3	TRUE	TRUE	11.503	11.4943	7.6586	8.09503	3.84441	3.39926
02319	non-rG4	#N/A	0	TRUE	FALSE	2.34693	4.65297	9.19589	8.88591	-6.84895	-4.23295
02320	non-rG4	#N/A	3	TRUE	TRUE	12.7245	12.8055	11.3783	11.8982	1.34615	0.907227
02322	rG4	0.815385	4	TRUE	TRUE	7.5705	8.97545	7.79857	6.93605	-0.228067	2.0394
02326	rG4	0.852913	3	TRUE	TRUE	8.85461	12.3287	9.07542	11.0904	-0.220811	1.23821
02329	non-rG4	#N/A	4	TRUE	FALSE	5.56883	9.55693	9.65972	8.59236	-4.09089	0.964566
02338	non-rG4	#N/A	3	TRUE	FALSE	5.88526	5.60146	9.95873	7.0671	-4.07348	-1.46564
02339	rG4	0.0876331	7	TRUE	TRUE	10.5018	9.8163	9.33075	8.07596	1.17105	1.74034
02346	non-rG4	#N/A	5	TRUE	TRUE	7.55311	5.13794	11.0317	10.3509	-3.47863	-5.21297
02348	rG4	0.141261	4	TRUE	FALSE	11.2808	11.0829	9.36292	9.31991	1.9179	1.76301
02353	rG4	0.703305	9	TRUE	TRUE	7.90832	9.15985	8.51658	9.20169	-0.608256	-0.0418317
02354	non-rG4	#N/A	4	TRUE	TRUE	11.387	11.9665	9.84783	10.5294	1.53914	1.43712
02355	non-rG4	#N/A	4	TRUE	FALSE	11.2156	10.5293	9.80051	9.92942	1.41509	0.599901
02356	non-rG4	#N/A	5	TRUE	FALSE	6.41517	7.75531	9.61404	9.59838	-3.19886	-1.84307
02357	rG4	0.110732	6	TRUE	TRUE	12.5218	11.9215	11.5164	9.82228	1.0054	2.09922
02359	rG4	0.576624	8	TRUE	TRUE	11.2156	11.8102	10.8434	9.67609	0.372207	2.13411
02362	non-rG4	#N/A	2	TRUE	FALSE	6.43022	8.63387	11.2675	10.8199	-4.83726	-2.18598
02363	rG4	0.802729	9	FALSE	TRUE	12.4231	11.8366	10.7961	11.8929	1.62699	-0.0562313
02384	non-rG4	#N/A	1	TRUE	FALSE	3.8239	4.19461	8.9152	6.3783	-5.0913	-2.18369
02386	rG4	0.312217	6	TRUE	TRUE	6.82274	7.84094	8.67311	7.5488	-1.85037	0.292137
02387	rG4	0.439466	8	TRUE	TRUE	9.35293	14.1065	11.0878	10.6765	-1.73483	3.42996
02395	non-rG4	#N/A	1	TRUE	FALSE	4.82234	3.41061	7.42874	7.22163	-2.6064	-3.81102
02396	non-rG4	#N/A	3	TRUE	FALSE	7.38021	6.14885	10.338	9.51091	-2.95781	-3.36206
02409	rG4	0.0204082	4	TRUE	FALSE	5.38914	8.41423	9.16914	8.75331	-3.78	-0.339079
02421	non-rG4	#N/A	4	TRUE	TRUE	6.41301	6.48931	10.4145	9.41658	-4.00146	-2.92727
02449	rG4	0.160681	6	TRUE	TRUE	8.401	9.48197	9.69808	10.2359	-1.29708	-0.753911
02453	rG4	0.0750318	5	TRUE	FALSE	14.3888	12.2209	12.6063	12.2801	1.78253	-0.0591739
02460	non-rG4	#N/A	4	TRUE	FALSE	4.58755	9.44116	12.2992	11.9166	-7.71162	-2.47539
02465	non-rG4	#N/A	1	TRUE	FALSE	4.33333	6.81595	12.1203	13.0692	-7.78693	-6.25329
02468	rG4	0.0347372	3	TRUE	TRUE	7.98765	5.70914	10.5003	7.86826	-2.51268	-2.15912
02469	rG4	0.295102	9	TRUE	FALSE	9.03683	7.93401	7.78389	6.80063	1.25294	1.13338
02470	non-rG4	#N/A	1	TRUE	FALSE	3.75558	7.40915	8.39064	7.54637	-4.63505	-0.137224
02472	non-rG4	#N/A	2	TRUE	FALSE	8.40608	9.67117	12.8589	13.1713	-4.45285	-3.50013
02478	rG4	0.418015	8	TRUE	FALSE	11.7366	9.15021	9.23055	8.63672	2.50601	0.513484
02479	rG4	0.55386	9	TRUE	TRUE	12.3105	13.625	10.219	11.2207	2.0916	2.40426
02484	rG4	0.582448	2	TRUE	TRUE	10.8211	11.3316	10.1378	8.7689	0.683249	2.56266
02485	non-rG4	#N/A	7	TRUE	FALSE	7.43194	8.51378	12.4468	13.3367	-5.0149	-4.82291
02488	rG4	0.448567	4	TRUE	TRUE	13.3566	9.87608	10.0925	10.6189	3.26407	-0.742862
02491	rG4	0.40536	5	TRUE	TRUE	10.5214	7.94735	8.28874	7.1189	2.23265	0.828452
02498	non-rG4	#N/A	4	TRUE	FALSE	10.3727	12.1706	12.3463	11.8305	-1.97357	0.340155
02500	non-rG4	#N/A	2	TRUE	TRUE	9.44846	7.89635	9.1081	7.99542	0.340359	-0.0990734
02504	non-rG4	#N/A	4	TRUE	FALSE	7.94792	9.48896	10.6802	10.7827	-2.73225	-1.2937
02513	non-rG4	#N/A	3	TRUE	TRUE	7.28785	7.87273	7.94067	7.39435	-0.652815	0.478382
02521	rG4	0.20597	6	TRUE	TRUE	3.18456	2.4976	8.05808	8.39339	-4.87352	-5.89579
02524	rG4	0.65611	6	TRUE	FALSE	14.1246	13.2472	11.7863	11.9148	2.33829	1.3324
02534	non-rG4	#N/A	2	TRUE	FALSE	7.50195	8.30536	8.94979	7.56965	-1.44784	0.735712
02542	non-rG4	#N/A	7	FALSE	TRUE	5.94325	7.35635	10.4562	9.57974	-4.51297	-2.22339
02544	rG4	0.0517024	3	TRUE	TRUE	9.28522	9.91348	11.1556	10.9429	-1.8704	-1.02944
02551	non-rG4	#N/A	0	TRUE	FALSE	6.33851	7.82828	12.4127	12.36	-6.07421	-4.53167
02556	rG4	0.548229	10	TRUE	TRUE	10.8407	12.2108	9.84011	12.1734	1.00056	0.0374578
02569	non-rG4	#N/A	2	TRUE	FALSE	10.8613	11.2585	11.6871	11.8867	-0.825777	-0.628199
02590	non-rG4	#N/A	3	TRUE	FALSE	4.74266	4.04685	7.74092	5.89764	-2.99826	-1.85079
02600	rG4	0.165896	6	TRUE	FALSE	10.9718	7.08341	9.16069	7.20321	1.81108	-0.119792
02603	rG4	0.751988	11	TRUE	TRUE	11.5336	10.429	10.4079	10.7223	1.12571	-0.293353
02607	non-rG4	#N/A	6	TRUE	TRUE	10.2403	9.703	10.8407	8.4177	-0.600442	1.2853
02614	non-rG4	#N/A	2	TRUE	FALSE	7.84488	5.4109	7.48462	5.64347	0.360266	-0.232577
02618	non-rG4	#N/A	3	TRUE	FALSE	9.74873	9.89873	10.0967	10.5922	-0.34793	-0.693433
02620	non-rG4	#N/A	2	TRUE	FALSE	4.76078	9.43943	12.0446	12.4284	-7.28386	-2.98897
02621	rG4	0.354522	8	TRUE	FALSE	9.48701	11.1045	10.2368	10.5192	-0.749745	0.585369
02624	rG4	0.740242	5	TRUE	TRUE	6.53097	8.77125	10.5947	9.76015	-4.06371	-0.988894
02628	non-rG4	#N/A	5	TRUE	TRUE	5.66761	6.1146	10.6756	9.86965	-5.00804	-3.75505
02629	non-rG4	#N/A	3	TRUE	FALSE	8.70953	8.39184	11.2985	9.69384	-2.58897	-1.302
02633	non-rG4	#N/A	1	TRUE	FALSE	6.78212	8.02481	9.46428	9.10379	-2.68217	-1.07897
02639	rG4	0.131926	5	TRUE	TRUE	3.77454	6.82733	8.64868	8.51358	-4.87414	-1.68625
02642	non-rG4	#N/A	4	TRUE	TRUE	7.31123	9.63881	10.6329	10.4244	-3.32165	-0.785571
02646	non-rG4	#N/A	9	TRUE	TRUE	10.2761	8.72098	9.91663	9.83888	0.359478	-1.1179
02648	rG4	0.306889	4	TRUE	TRUE	10.3796	10.1232	7.98902	8.37669	2.39061	1.74651
02655	rG4	0.253319	9	TRUE	TRUE	13.151	10.3605	10.7673	9.39617	2.38366	0.964311
02661	non-rG4	#N/A	4	TRUE	FALSE	4.60353	4.29648	9.76294	7.52209	-5.15941	-3.22561
02662	non-rG4	#N/A	1	TRUE	FALSE	3.35267	3.43207	10.2556	8.37915	-6.90294	-4.94708
02664	rG4	0.380952	6	TRUE	TRUE	8.39351	11.4246	7.16851	9.67606	1.225	1.74852
02666	rG4	0.0878462	6	TRUE	FALSE	7.09494	8.61784	10.3065	10.5093	-3.21161	-1.89149
02674	non-rG4	#N/A	4	TRUE	FALSE	4.76464	5.3714	9.28418	8.72774	-4.51953	-3.35634
02681	rG4	0.724318	7	FALSE	TRUE	6.72496	9.12015	9.90406	9.52546	-3.17909	-0.405307
02686	rG4	0.353771	8	TRUE	FALSE	8.13526	7.44463	8.75383	5.78241	-0.618565	1.66222
02687	rG4	0.858944	6	TRUE	TRUE	11.9902	12.5622	11.3309	11.8798	0.659284	0.682384
02693	rG4	0.11014	2	TRUE	FALSE	12.8972	12.9892	11.6435	12.7631	1.2537	0.226126
02697	non-rG4	#N/A	9	TRUE	FALSE	7.18776	7.63877	10.385	9.50513	-3.19721	-1.86637
02698	non-rG4	#N/A	0	TRUE	FALSE	5.86178	6.74547	11.8096	11.6694	-5.94779	-4.92393
02699	rG4	0.0908635	9	TRUE	TRUE	11.865	11.8485	11.0309	11.7345	0.834052	0.113952
02713	rG4	0.0322807	8	TRUE	TRUE	8.35071	8.52826	10.1414	9.76993	-1.79064	-1.24167
02715	non-rG4	#N/A	10	TRUE	FALSE	8.79103	8.3563	11.7366	12.0752	-2.94557	-3.71885
02719	non-rG4	#N/A	5	TRUE	TRUE	10.0788	9.79427	11.3972	10.2649	-1.31846	-0.470629
02722	rG4	0.0298823	7	FALSE	TRUE	10.6143	11.4825	11.8605	12.9601	-1.24612	-1.47758
02723	non-rG4	#N/A	1	TRUE	FALSE	7.04668	5.06791	10.4169	9.48755	-3.37026	-4.41964
02727	non-rG4	#N/A	3	TRUE	FALSE	7.08356	8.52072	10.8565	9.88143	-3.77298	-1.36071
02732	rG4	0.33123	4	TRUE	TRUE	8.15923	10.4253	7.38092	8.26989	0.778309	2.15538
02738	rG4	0.325314	5	TRUE	TRUE	5.39017	9.41856	9.98034	10.4822	-4.59017	-1.06361
02747	rG4	0.413518	6	TRUE	FALSE	12.0157	11.8275	10.2942	10.629	1.72151	1.19848
02748	non-rG4	#N/A	2	TRUE	FALSE	7.27639	7.20775	10.5117	10.1443	-3.23527	-2.93659
02754	rG4	0.111877	4	FALSE	FALSE	9.6911	8.99437	9.95051	8.24673	-0.259417	0.747644
02761	non-rG4	#N/A	4	TRUE	FALSE	5.35921	6.70978	11.2189	11.7901	-5.85969	-5.08031
02783	rG4	0.0127233	6	FALSE	TRUE	6.75588	10.4959	13.2298	13.7678	-6.47397	-3.2719
02788	non-rG4	#N/A	6	TRUE	TRUE	8.11887	8.48337	7.27872	7.47766	0.840153	1.00571
02791	rG4	0.8567	5	TRUE	TRUE	10.0746	7.63449	8.71709	7.55476	1.35751	0.0797293
02796	non-rG4	#N/A	4	TRUE	FALSE	6.85606	5.95757	7.42779	7.74857	-0.571729	-1.791
02797	non-rG4	#N/A	5	TRUE	TRUE	5.71344	6.65117	10.2708	9.54718	-4.55741	-2.89601
02802	non-rG4	#N/A	4	TRUE	FALSE	6.19436	7.80069	11.1091	10.0402	-4.91474	-2.23953
02806	non-rG4	#N/A	4	TRUE	FALSE	6.17942	7.03407	12.6406	11.5545	-6.46115	-4.52045
02807	non-rG4	#N/A	2	TRUE	TRUE	10.3845	11.2543	10.0609	10.4344	0.323654	0.819834
02809	non-rG4	#N/A	1	TRUE	FALSE	8.74724	9.66984	8.62782	8.23009	0.119424	1.43975
02811	rG4	0.884749	10	TRUE	TRUE	8.91495	9.30569	10.1535	8.99239	-1.23857	0.313301
02814	non-rG4	#N/A	1	TRUE	FALSE	2.02812	4.39289	9.85509	9.75888	-7.82697	-5.36599
02816	rG4	0.782304	7	TRUE	TRUE	12.699	10.2765	10.4008	8.71573	2.29817	1.56075
02822	non-rG4	#N/A	1	TRUE	FALSE	6.67439	10.2219	10.5887	12.3047	-3.91427	-2.08281
02823	non-rG4	#N/A	3	TRUE	FALSE	4.24612	8.31945	11.2411	12.8959	-6.99497	-4.57645
02825	non-rG4	#N/A	1	TRUE	FALSE	4.40887	6.36211	9.80497	9.91397	-5.3961	-3.55186
02826	rG4	0.316129	4	TRUE	FALSE	11.8957	12.1426	8.9221	8.01234	2.97361	4.13023
02828	rG4	0.328317	11	TRUE	TRUE	13.0551	11.3483	12.1338	11.4966	0.921335	-0.148306
02837	rG4	0.0604502	5	TRUE	FALSE	9.71678	10.1048	8.68033	8.97386	1.03644	1.13091
02842	non-rG4	#N/A	5	TRUE	TRUE	6.1684	5.78603	8.96655	8.09764	-2.79815	-2.31161
02846	rG4	0.238824	4	TRUE	TRUE	11.2043	10.8786	8.75441	8.9853	2.44984	1.89332
02864	non-rG4	#N/A	4	TRUE	FALSE	6.28726	5.97022	8.17082	5.18357	-1.88356	0.786652
02865	non-rG4	#N/A	1	TRUE	FALSE	3.0922	4.59421	9.58132	9.91404	-6.48913	-5.31983
02869	rG4	0.708333	6	TRUE	FALSE	12.9357	13.7706	11.8427	12.9911	1.09306	0.779511
02872	rG4	0.165835	4	TRUE	TRUE	5.60818	8.0765	9.512	8.32443	-3.90382	-0.247929
02874	rG4	0.592664	9	TRUE	TRUE	10.274	7.51376	7.10096	6.78578	3.17301	0.727971
02887	rG4	0.224197	6	TRUE	TRUE	7.67491	10.519	11.4016	10.3526	-3.72669	0.166409
02903	non-rG4	#N/A	2	TRUE	FALSE	9.56949	10.1788	8.95344	8.77681	0.616049	1.40199
02918	rG4	0.197037	4	TRUE	FALSE	11.6078	13.4689	10.5244	11.4502	1.08342	2.01865
02919	non-rG4	#N/A	1	TRUE	FALSE	11.2772	12.6875	9.63808	9.91742	1.63916	2.77009
02922	non-rG4	#N/A	9	TRUE	TRUE	9.93413	10.9519	11.5999	11.4034	-1.66582	-0.451523
02924	rG4	0.222688	7	TRUE	TRUE	10.8065	10.7631	12.2903	11.2813	-1.48376	-0.518209
02934	rG4	0.566212	7	TRUE	TRUE	8.39664	10.407	10.548	9.10219	-2.15138	1.30478
02939	non-rG4	#N/A	4	TRUE	FALSE	7.65905	9.05201	9.77295	9.38886	-2.1139	-0.336851
02945	non-rG4	#N/A	2	TRUE	FALSE	7.45357	8.42133	9.4161	10.9768	-1.96253	-2.55549
02951	non-rG4	#N/A	3	TRUE	FALSE	7.41422	9.88782	11.8023	11.6529	-4.38804	-1.76506
02955	rG4	0.259063	8	TRUE	FALSE	10.0815	9.68694	11.9742	10.8968	-1.8927	-1.20988
02974	non-rG4	#N/A	2	TRUE	FALSE	2.85291	3.75703	7.83471	8.62226	-4.9818	-4.86522
02978	non-rG4	#N/A	5	FALSE	TRUE	4.65719	6.16153	7.21787	6.46583	-2.56069	-0.3043
02979	rG4	0.53425	8	TRUE	TRUE	12.8136	12.7101	11.0194	10.6719	1.79422	2.0382
02995	non-rG4	#N/A	5	TRUE	FALSE	8.82774	8.70381	11.6472	10.6763	-2.81943	-1.97244
02996	non-rG4	#N/A	4	TRUE	FALSE	6.63557	10.3516	9.51192	9.65955	-2.87635	0.692074
03001	rG4	0.686106	7	TRUE	TRUE	9.9506	12.5478	10.8428	10.4887	-0.89219	2.05912
03005	non-rG4	#N/A	7	TRUE	TRUE	6.75043	9.05493	11.6036	12.7401	-4.85319	-3.68521
03010	rG4	0.0627692	4	TRUE	TRUE	6.81137	9.35875	8.73798	9.21042	-1.92662	0.148332
03013	non-rG4	#N/A	2	TRUE	FALSE	7.77959	5.24119	10.0518	8.25767	-2.27225	-3.01648
03014	non-rG4	#N/A	7	TRUE	TRUE	6.81022	11.6903	10.6987	11.4581	-3.88847	0.232216
03016	rG4	0.136242	5	TRUE	TRUE	5.96977	5.015	11.6202	11.1487	-5.65039	-6.13366
03029	non-rG4	#N/A	0	TRUE	FALSE	0.952978	1.7153	8.35286	7.888	-7.39989	-6.1727
03037	non-rG4	#N/A	7	FALSE	FALSE	10.3247	10.1806	11.8128	12.3578	-1.48802	-2.17724
03045	non-rG4	#N/A	2	TRUE	FALSE	9.5571	10.1393	11.3636	11.2076	-1.80651	-1.06831
03047	non-rG4	#N/A	3	TRUE	FALSE	2.77051	5.32934	9.39939	9.72592	-6.62889	-4.39657
03051	non-rG4	#N/A	5	FALSE	FALSE	9.01618	9.09239	11.7245	10.7449	-2.7083	-1.65249
03055	non-rG4	#N/A	0	TRUE	FALSE	3.2599	5.26605	10.3075	10.0307	-7.04758	-4.76468
03057	rG4	0.476253	11	TRUE	TRUE	11.2297	14.5159	7.65078	11.4866	3.57888	3.02929
03058	non-rG4	#N/A	4	TRUE	FALSE	6.45203	5.27828	9.13889	6.87702	-2.68686	-1.59874
03062	non-rG4	#N/A	4	TRUE	FALSE	9.46624	11.0496	11.3789	12.3978	-1.91269	-1.34817
03066	non-rG4	#N/A	7	TRUE	TRUE	5.79427	6.275	13.4691	12.9781	-7.67487	-6.7031
03071	rG4	0.54712	5	TRUE	TRUE	11.9664	11.1202	9.79852	10.1553	2.16789	0.964895
03089	non-rG4	#N/A	3	TRUE	FALSE	2.44431	2.60069	10.2355	7.50109	-7.79117	-4.9004
03096	rG4	0.848292	8	TRUE	TRUE	13.0324	10.6687	9.62556	8.63766	3.40687	2.03108
03099	non-rG4	#N/A	0	TRUE	FALSE	5.35548	4.75605	8.19652	7.31735	-2.84104	-2.5613
03100	non-rG4	#N/A	5	TRUE	FALSE	4.62749	6.23826	7.93646	5.58175	-3.30897	0.656506
03105	non-rG4	#N/A	4	TRUE	TRUE	6.44777	7.16816	12.4699	12.0587	-6.02215	-4.89049
03111	rG4	0.589421	8	TRUE	TRUE	12.0024	11.7237	9.70872	10.4166	2.29365	1.30706
03116	non-rG4	#N/A	3	TRUE	FALSE	6.82253	5.10053	11.52	9.03953	-4.69752	-3.93901
03117	non-rG4	#N/A	3	TRUE	FALSE	7.88724	9.73548	9.45358	8.80515	-1.56634	0.930322
03129	non-rG4	#N/A	1	TRUE	TRUE	7.14757	7.84577	9.05897	8.67009	-1.91139	-0.824323
03131	non-rG4	#N/A	1	TRUE	FALSE	4.76257	4.05351	10.2544	9.55324	-5.49179	-5.49973
03132	non-rG4	#N/A	4	TRUE	TRUE	8.12164	9.01365	10.8592	9.8574	-2.73757	-0.84375
03134	rG4	0.827246	10	TRUE	TRUE	10.0784	11.4168	8.06471	10.0074	2.01372	1.40933
03142	non-rG4	#N/A	2	TRUE	TRUE	10.2622	11.9577	11.2741	12.5255	-1.01184	-0.567795
03147	non-rG4	#N/A	3	TRUE	FALSE	9.22773	9.85706	10.589	10.5004	-1.36131	-0.643367
03149	rG4	0.333982	3	TRUE	TRUE	12.1105	10.347	10.889	10.688	1.22144	-0.341045
03151	rG4	0.704738	6	TRUE	TRUE	12.7066	10.6318	10.2017	9.91768	2.50484	0.714156
03156	rG4	0.25797	7	TRUE	TRUE	12.136	11.6801	10.4897	10.8676	1.64632	0.812588
03157	rG4	0.622259	9	FALSE	TRUE	11.5399	11.0344	10.6203	9.23963	0.91955	1.79481
03173	non-rG4	#N/A	3	TRUE	FALSE	3.03966	2.72729	8.90669	8.35106	-5.86702	-5.62377
03177	non-rG4	#N/A	3	TRUE	FALSE	4.72522	4.86864	8.61288	7.02672	-3.88766	-2.15808
03184	rG4	0.505397	7	TRUE	FALSE	14.3983	12.9185	12.0224	11.861	2.37592	1.05758
03188	rG4	0.098732	4	TRUE	TRUE	7.34374	10.0037	10.5767	10.2847	-3.23295	-0.281033
03196	non-rG4	#N/A	4	TRUE	TRUE	6.2686	6.83604	11.3835	10.6328	-5.11489	-3.79671
03208	non-rG4	#N/A	2	TRUE	FALSE	9.02524	8.46607	11.4818	10.3005	-2.45656	-1.83447
03213	non-rG4	#N/A	3	TRUE	FALSE	7.49387	12.7876	12.2996	13.3942	-4.80568	-0.606572
03221	non-rG4	#N/A	5	TRUE	FALSE	7.35865	9.8735	10.7637	10.6503	-3.40503	-0.776835
03243	rG4	0.669377	6	TRUE	FALSE	13.9174	13.691	12.0254	11.5279	1.89207	2.16314
03245	non-rG4	#N/A	0	TRUE	FALSE	5.07035	2.92012	7.96835	7.79592	-2.898	-4.8758
03248	non-rG4	#N/A	6	TRUE	FALSE	4.52745	3.53171	10.0576	6.37216	-5.53017	-2.84045
03268	non-rG4	#N/A	0	TRUE	FALSE	2.90406	2.92687	10.2136	9.37658	-7.30952	-6.44971
03269	rG4	0.669915	7	FALSE	TRUE	13.1026	9.95212	10.0634	8.42441	3.03929	1.52771
03270	non-rG4	#N/A	6	TRUE	FALSE	10.3652	12.173	11.8839	12.4906	-1.51871	-0.317616
03272	non-rG4	#N/A	1	TRUE	FALSE	5.87673	7.5486	9.04633	9.7621	-3.1696	-2.2135
03273	rG4	0.337446	7	TRUE	FALSE	11.3291	8.96053	10.0335	8.75756	1.29557	0.202971
03279	non-rG4	#N/A	10	TRUE	TRUE	10.1678	6.9616	7.84606	7.2714	2.32174	-0.309803
03283	non-rG4	#N/A	6	TRUE	FALSE	6.55574	9.3789	10.8939	11.2844	-4.33816	-1.90552
03303	non-rG4	#N/A	4	TRUE	FALSE	8.17794	7.7111	10.2951	9.62065	-2.11712	-1.90955
03309	non-rG4	#N/A	1	TRUE	FALSE	4.27781	5.88973	9.40337	7.83414	-5.12556	-1.94441
03310	rG4	0.17561	5	FALSE	FALSE	10.3836	10.7742	11.5245	11.0574	-1.14091	-0.283244
03325	non-rG4	#N/A	1	TRUE	FALSE	5.7631	6.56153	10.2225	9.85269	-4.45936	-3.29116
03327	non-rG4	#N/A	6	FALSE	FALSE	8.72932	10.9039	10.6773	9.77292	-1.94795	1.13095
03345	non-rG4	#N/A	7	TRUE	FALSE	8.81843	10.3276	9.83983	9.5695	-1.0214	0.758059
03354	non-rG4	#N/A	1	TRUE	FALSE	6.66784	7.48584	9.39878	9.25134	-2.73094	-1.7655
03358	rG4	0.246003	6	TRUE	TRUE	10.0137	11.3337	10.1706	10.0398	-0.156938	1.29392
03359	non-rG4	#N/A	7	TRUE	TRUE	7.39572	5.7191	11.2396	11.2533	-3.84393	-5.53419
03361	rG4	0.335883	4	TRUE	TRUE	8.93838	12.7048	11.2794	11.2592	-2.341	1.44564
03382	non-rG4	#N/A	2	TRUE	FALSE	6.38474	3.40429	7.76956	5.02856	-1.38482	-1.62427
03387	rG4	0.708593	5	TRUE	TRUE	11.9613	10.406	10.5326	9.32257	1.42873	1.08345
03393	non-rG4	#N/A	4	TRUE	FALSE	7.46228	8.23619	9.36301	7.37477	-1.90072	0.861428
03395	non-rG4	#N/A	3	TRUE	FALSE	6.93526	13.0754	8.39025	11.7342	-1.45499	1.34125
03396	non-rG4	#N/A	4	TRUE	FALSE	6.17483	7.0993	9.2106	8.23234	-3.03577	-1.13304
03397	rG4	0.241255	9	TRUE	TRUE	11.9716	9.78086	11.3116	11.6515	0.659986	-1.87067
03403	rG4	0.665545	7	TRUE	TRUE	12.7232	10.8089	10.0898	10.0983	2.63337	0.710565
03411	non-rG4	#N/A	1	TRUE	FALSE	10.5366	8.22114	10.2253	10.3431	0.311264	-2.12193
03412	rG4	0.0884743	6	TRUE	FALSE	7.22469	10.7839	9.76719	10.1329	-2.5425	0.651063
03416	rG4	0.520852	11	TRUE	TRUE	13.006	11.0069	9.75941	8.24856	3.24662	2.75835
03418	non-rG4	#N/A	1	TRUE	FALSE	11.2568	10.872	8.43206	9.36143	2.82474	1.5106
03419	non-rG4	#N/A	3	TRUE	TRUE	8.90382	8.16793	8.89111	9.77804	0.0127088	-1.61011
03421	rG4	0.243159	3	TRUE	TRUE	6.87268	8.55661	8.7278	9.77089	-1.85512	-1.21428
03426	rG4	0.694019	11	TRUE	TRUE	13.5961	12.9325	10.4613	11.3795	3.13485	1.55302
03427	rG4	0.0652862	6	TRUE	TRUE	11.1867	11.4867	9.83953	8.80536	1.34714	2.68137
03436	rG4	0.528885	9	TRUE	TRUE	10.9813	13.2906	8.34758	10.5539	2.6337	2.73671
03444	non-rG4	#N/A	2	TRUE	FALSE	8.51575	10.9224	9.61867	11.0282	-1.10292	-0.105754
03446	rG4	0.0181134	7	FALSE	TRUE	6.49805	6.62626	10.1164	9.42665	-3.61836	-2.80039
03463	non-rG4	#N/A	6	TRUE	TRUE	6.71024	9.11569	10.4604	10.1803	-3.75019	-1.06465
03469	non-rG4	#N/A	1	TRUE	FALSE	9.16488	6.20938	9.77614	6.99272	-0.611263	-0.783334
03471	non-rG4	#N/A	2	TRUE	FALSE	9.6463	10.8479	10.0408	9.00388	-0.394465	1.84398
03472	rG4	0.278336	3	TRUE	TRUE	11.2679	10.5437	9.57311	9.77157	1.69481	0.772157
03476	rG4	0.141593	6	TRUE	TRUE	10.2976	11.843	9.1459	10.7175	1.15166	1.12552
03477	rG4	0.569284	5	TRUE	TRUE	7.62004	9.21097	13.0681	12.9766	-5.44806	-3.76565
03478	non-rG4	#N/A	4	TRUE	FALSE	7.08686	6.21297	10.2732	9.35173	-3.18629	-3.13876
03480	non-rG4	#N/A	5	TRUE	FALSE	4.4629	6.31836	10.5976	9.84393	-6.13472	-3.52557
03482	non-rG4	#N/A	5	TRUE	TRUE	11.6532	13.1069	11.7761	11.8418	-0.122899	1.26505
03488	rG4	0.809058	6	TRUE	TRUE	13.9075	12.5858	10.6636	10.9388	3.24383	1.64703
03489	rG4	0.700086	9	TRUE	TRUE	11.2201	9.00325	8.24887	7.36493	2.97122	1.63832
03490	rG4	0.64381	4	TRUE	TRUE	12.4471	11.3747	10.5734	9.89132	1.87362	1.48337
03495	non-rG4	#N/A	6	FALSE	TRUE	9.24763	11.3225	12.6985	13.0944	-3.45091	-1.77192
03498	rG4	0.0740951	4	TRUE	FALSE	8.26835	8.9656	10.4049	9.54766	-2.13659	-0.582061
03509	non-rG4	#N/A	0	TRUE	FALSE	4.17675	3.7409	9.64206	9.04793	-5.46531	-5.30703
03511	non-rG4	#N/A	1	TRUE	TRUE	9.44868	11.4066	10.608	9.93001	-1.15931	1.47657
03515	rG4	0.022682	4	TRUE	FALSE	6.96487	9.76904	10.7488	12.3642	-3.78393	-2.59514
03517	rG4	0.0145651	5	TRUE	TRUE	10.375	11.6089	12.4892	11.9161	-2.11424	-0.307216
03521	rG4	0.742308	9	TRUE	TRUE	12.1693	10.0089	10.3453	9.29556	1.82392	0.713303
03526	non-rG4	#N/A	8	TRUE	TRUE	9.96257	12.0751	11.5728	11.4467	-1.61027	0.628396
03534	rG4	0.704747	2	TRUE	TRUE	11.3776	9.94568	9.98372	9.33381	1.39384	0.611874
03538	non-rG4	#N/A	5	TRUE	FALSE	12.6563	11.5432	10.7573	11.2171	1.89903	0.326082
03539	rG4	0.696744	6	TRUE	TRUE	11.1202	12.4749	10.0058	8.45894	1.11434	4.01593
03541	non-rG4	#N/A	5	FALSE	TRUE	7.22293	9.31933	9.65522	10.2866	-2.43228	-0.967229
03542	non-rG4	#N/A	4	TRUE	FALSE	11.3433	10.759	11.6166	10.4361	-0.273312	0.322921
03543	rG4	0.527634	3	TRUE	TRUE	8.98532	10.9868	9.8327	9.09689	-0.847388	1.88987
03544	non-rG4	#N/A	0	TRUE	FALSE	1.83296	3.1845	8.4085	9.45778	-6.57554	-6.27329
03547	rG4	0.0927361	7	TRUE	TRUE	10.485	11.973	12.1979	11.7923	-1.71293	0.180667
03556	non-rG4	#N/A	4	TRUE	FALSE	8.44282	10.8646	11.2931	10.2675	-2.8503	0.597118
03562	non-rG4	#N/A	9	TRUE	TRUE	10.0123	9.85059	11.5894	10.9055	-1.57715	-1.05488
03568	non-rG4	#N/A	3	TRUE	FALSE	8.65301	11.21	11.2643	12.0859	-2.6113	-0.875901
03570	non-rG4	#N/A	4	TRUE	FALSE	5.02345	7.73139	9.30392	10.9665	-4.28048	-3.23507
03573	rG4	0.558113	5	TRUE	TRUE	13.9971	10.4507	11.8716	10.5151	2.12545	-0.0644433
03576	non-rG4	#N/A	4	TRUE	FALSE	8.49185	9.53468	7.88348	9.39477	0.60837	0.139909
03580	non-rG4	#N/A	3	TRUE	FALSE	3.2772	6.56376	9.23663	8.15161	-5.95943	-1.58785
03586	rG4	0.397226	9	TRUE	TRUE	6.05673	10.3049	7.71755	8.02942	-1.66082	2.27545
03590	rG4	0.656899	11	TRUE	TRUE	10.7881	9.44313	7.75268	9.04713	3.0354	0.395994
03596	rG4	0.551528	8	TRUE	FALSE	8.24183	5.12433	8.53641	6.55017	-0.294584	-1.42583
03597	rG4	0.268253	8	TRUE	TRUE	13.534	12.8649	11.0333	12.3854	2.50069	0.479509
03606	rG4	0.5155	8	TRUE	FALSE	13.3914	13.5402	11.8901	12.7518	1.50124	0.788341
03611	rG4	0.837313	7	TRUE	TRUE	11.1029	8.30553	8.44197	6.48349	2.66089	1.82204
03623	non-rG4	#N/A	2	TRUE	TRUE	5.26906	8.08542	9.46063	8.40878	-4.19157	-0.323362
03635	rG4	0.318704	9	FALSE	TRUE	11.137	6.68801	9.31086	6.69351	1.82616	-0.00549136
03638	rG4	0.258859	7	TRUE	TRUE	4.27922	4.51464	10.7768	8.73035	-6.49755	-4.21571
03653	rG4	0.317262	6	FALSE	FALSE	12.848	14.1634	10.7389	14.0304	2.10916	0.13296
03658	non-rG4	#N/A	1	TRUE	FALSE	10.9578	11.9559	9.65518	10.686	1.30264	1.26994
03675	non-rG4	#N/A	6	TRUE	FALSE	2.9687	5.66955	10.7652	10.3039	-7.79653	-4.63434
03681	rG4	0.586238	11	TRUE	TRUE	9.71577	5.45271	9.17639	6.07088	0.539389	-0.618175
03685	non-rG4	#N/A	4	TRUE	FALSE	5.09116	6.31103	10.6028	10.7222	-5.5116	-4.41117
03686	non-rG4	#N/A	4	TRUE	TRUE	5.14463	6.56024	11.249	11.0266	-6.10439	-4.46635
03691	non-rG4	#N/A	1	TRUE	FALSE	9.96321	11.3095	10.6665	11.4182	-0.703246	-0.108648
03705	rG4	0.669524	8	TRUE	TRUE	13.1879	12.2193	10.4348	11.8339	2.75317	0.385365
03723	rG4	0.838337	9	TRUE	TRUE	11.4693	9.05992	9.42533	9.12665	2.04393	-0.066729
03735	non-rG4	#N/A	4	TRUE	TRUE	11.6995	10.2867	9.94364	9.34389	1.7559	0.942788
03736	non-rG4	#N/A	1	TRUE	FALSE	4.34568	6.23596	9.43763	8.16635	-5.09195	-1.9304
03737	non-rG4	#N/A	5	FALSE	FALSE	4.14226	9.19188	7.35009	8.8151	-3.20783	0.376776
03739	non-rG4	#N/A	3	TRUE	FALSE	5.66351	9.8076	10.5376	10.8655	-4.87412	-1.0579
03743	non-rG4	#N/A	4	TRUE	FALSE	9.00497	11.5642	11.0701	11.4608	-2.06511	0.103332
03753	rG4	0.375085	11	TRUE	TRUE	10.8892	8.16255	9.58817	7.8009	1.30106	0.361654
03759	rG4	0.684123	8	TRUE	TRUE	12.6685	10.5412	9.63188	9.5386	3.03661	1.00259
03764	rG4	0.152085	3	TRUE	TRUE	7.90805	11.3766	10.5727	9.76432	-2.66461	1.61228
03773	rG4	0.83703	7	TRUE	TRUE	10.9455	9.43781	10.7727	10.2603	0.172824	-0.822448
03776	non-rG4	#N/A	4	TRUE	FALSE	8.85253	8.97491	9.98238	9.45562	-1.12985	-0.48071
03781	non-rG4	#N/A	3	TRUE	FALSE	6.55859	10.4114	9.0773	10.1976	-2.51871	0.213885
03783	rG4	0.0460133	4	TRUE	FALSE	8.69637	9.99885	10.5305	9.86335	-1.83417	0.1355
03784	rG4	0.41699	8	TRUE	TRUE	10.2732	6.98303	9.77922	7.79948	0.494009	-0.816446
03786	non-rG4	#N/A	1	TRUE	FALSE	7.89143	5.27998	8.03075	5.50998	-0.139312	-0.229993
03788	rG4	0.659722	8	TRUE	TRUE	11.6092	11.0212	8.05484	8.01225	3.5544	3.00895
03791	rG4	0.409698	6	TRUE	TRUE	10.3751	9.58199	8.55061	7.55893	1.82452	2.02306
03792	non-rG4	#N/A	7	TRUE	FALSE	9.18014	8.20104	10.1535	9.94256	-0.973343	-1.74152
03797	rG4	0.189137	4	TRUE	FALSE	7.63766	11.3138	9.09229	10.2471	-1.45463	1.06675
03798	rG4	0.171615	8	TRUE	TRUE	11.8994	8.06827	9.98789	8.67868	1.91154	-0.610404
03805	non-rG4	#N/A	3	TRUE	FALSE	9.52905	8.71297	8.604	8.56432	0.925054	0.14865
03814	rG4	0.335449	5	TRUE	TRUE	13.7117	13.5284	11.218	12.3825	2.49368	1.14596
03816	non-rG4	#N/A	0	TRUE	TRUE	6.47977	8.87155	11.4146	12.043	-4.93478	-3.17145
03817	rG4	0.0276696	8	FALSE	TRUE	5.75031	6.44304	12.5271	12.3656	-6.77681	-5.92254
03823	non-rG4	#N/A	0	TRUE	FALSE	4.49995	7.05966	8.50415	8.4445	-4.00419	-1.38483
03828	rG4	0.506224	5	TRUE	TRUE	10.342	10.1737	8.56508	9.58796	1.77692	0.585703
03835	non-rG4	#N/A	1	TRUE	FALSE	5.05059	5.91386	9.01668	8.73709	-3.96609	-2.82323
03839	non-rG4	#N/A	3	TRUE	FALSE	7.37466	6.76369	10.9235	9.77344	-3.54888	-3.00974
03849	rG4	0.394839	8	TRUE	TRUE	9.73016	12.6338	11.6717	12.321	-1.94156	0.312822
03850	rG4	0.55188	7	TRUE	TRUE	12.5925	11.9043	10.7605	9.18914	1.832	2.71511
03852	non-rG4	#N/A	6	TRUE	TRUE	3.38405	4.65581	7.69989	8.4176	-4.31585	-3.76178
03857	rG4	0.234959	6	TRUE	FALSE	11.8066	12.0424	10.5809	10.935	1.2257	1.10737
03862	non-rG4	#N/A	4	TRUE	TRUE	9.33965	8.79102	10.3	10.0229	-0.960333	-1.23185
03867	non-rG4	#N/A	4	TRUE	FALSE	7.61163	8.30785	12.5908	12.0782	-4.97921	-3.77034
03871	rG4	0.857306	9	TRUE	TRUE	11.3389	9.34863	10.1754	9.22818	1.16354	0.120455
03874	non-rG4	#N/A	2	TRUE	FALSE	5.81859	7.27983	11.0581	10.0406	-5.2395	-2.76082
03878	rG4	0.229958	4	TRUE	TRUE	10.3509	10.7691	9.28786	9.22627	1.06306	1.54284
03896	rG4	0.771116	9	TRUE	TRUE	12.5668	13.9163	10.3438	13.4935	2.22302	0.422832
03906	non-rG4	#N/A	3	TRUE	FALSE	5.30681	4.32681	9.25874	7.55705	-3.95192	-3.23024
03909	rG4	0.119247	4	TRUE	FALSE	13.6632	13.1192	11.3684	12.2581	2.29487	0.861083
03922	non-rG4	#N/A	3	TRUE	FALSE	3.24931	5.47826	9.12186	9.17609	-5.87256	-3.69783
03929	non-rG4	#N/A	3	TRUE	FALSE	9.74364	12.3306	13.6631	13.0413	-3.91946	-0.710683
03939	non-rG4	#N/A	3	TRUE	FALSE	10.4882	10.0762	11.4049	12.4067	-0.916698	-2.33051
03963	rG4	0.214652	5	TRUE	FALSE	7.82634	8.85798	10.3278	8.8696	-2.50149	-0.0116184
03974	non-rG4	#N/A	5	TRUE	FALSE	6.01712	7.67888	11.9978	10.1942	-5.98064	-2.51535
03975	rG4	0.675905	10	TRUE	TRUE	13.3374	9.20478	10.2021	9.67273	3.13533	-0.467943
03976	rG4	0.229694	6	TRUE	TRUE	8.87951	11.9383	11.3968	12.0088	-2.5173	-0.0704439
03983	rG4	0.439708	7	TRUE	TRUE	12.8378	11.6792	9.34165	10.4709	3.49616	1.20824
03991	non-rG4	#N/A	5	TRUE	FALSE	2.87139	6.19374	8.57324	6.99492	-5.70185	-0.801181
03992	non-rG4	#N/A	5	TRUE	TRUE	6.00123	8.51377	9.54471	9.09184	-3.54348	-0.578064
03993	rG4	0.17937	7	TRUE	TRUE	8.30029	10.4678	12.3909	12.8353	-4.09066	-2.36757
03996	rG4	0.492542	6	FALSE	TRUE	10.1265	11.5889	10.8271	11.1331	-0.700681	0.455796
04017	non-rG4	#N/A	5	TRUE	TRUE	9.51191	9.19121	8.49213	7.62178	1.01979	1.56943
04022	rG4	0.462599	7	TRUE	TRUE	4.10422	2.52062	10.4865	6.17474	-6.38228	-3.65412
04053	rG4	0.782196	9	TRUE	TRUE	13.1294	10.9761	10.6483	10.7167	2.48108	0.259318
04054	rG4	0.0496243	6	FALSE	FALSE	10.1094	11.0596	12.529	11.9848	-2.41954	-0.925228
04055	rG4	0.26797	4	TRUE	TRUE	12.1836	9.63688	9.84416	8.17606	2.33949	1.46082
04062	non-rG4	#N/A	3	TRUE	FALSE	4.32612	6.25214	9.66816	8.4956	-5.34204	-2.24346
04077	non-rG4	#N/A	3	TRUE	TRUE	8.77954	12.1259	7.98107	9.57057	0.798467	2.55538
04082	non-rG4	#N/A	6	TRUE	FALSE	7.49165	9.83805	10.818	8.94981	-3.32634	0.888231
04083	non-rG4	#N/A	4	TRUE	FALSE	6.06725	7.73039	10.6304	9.6252	-4.56318	-1.89481
04090	rG4	0.158074	3	TRUE	TRUE	12.4171	14.0975	11.9277	13.0365	0.489433	1.06105
04091	rG4	0.396007	4	TRUE	FALSE	11.081	10.8141	9.89491	9.47256	1.18604	1.34152
04093	rG4	0.217474	7	TRUE	FALSE	11.952	13.2313	10.9123	10.7395	1.03975	2.49175
04096	rG4	0.389643	7	TRUE	TRUE	11.3636	11.6901	11.0487	10.8514	0.314892	0.838655
04103	non-rG4	#N/A	9	TRUE	TRUE	8.6521	8.02437	11.1414	11.1747	-2.48935	-3.15035
04105	rG4	0.0868624	6	TRUE	FALSE	7.31263	7.73549	10.9284	9.06645	-3.61572	-1.33096
04106	rG4	0.116279	8	TRUE	TRUE	10.6278	11.7383	9.00051	10.263	1.62728	1.47525
04108	rG4	0.606594	8	FALSE	FALSE	12.3918	10.0581	9.19288	7.91797	3.19888	2.14012
04110	rG4	0.201335	2	TRUE	TRUE	10.6323	12.967	9.00025	12.5738	1.63209	0.393131
04113	non-rG4	#N/A	5	TRUE	TRUE	8.36275	10.0392	10.5502	10.2709	-2.18742	-0.231678
04115	rG4	0.598145	6	TRUE	TRUE	10.9653	12.534	7.42392	11.112	3.54136	1.42199
04116	non-rG4	#N/A	3	TRUE	TRUE	5.6635	6.97783	10.7273	8.94235	-5.06379	-1.96452
04118	rG4	0.243854	6	TRUE	TRUE	11.8956	13.2258	11.2871	10.9498	0.608534	2.27609
04120	non-rG4	#N/A	2	TRUE	FALSE	10.4871	13.4738	10.5359	12.4668	-0.0488091	1.00703
04122	rG4	0.1359	4	TRUE	TRUE	7.66735	9.20356	11.5258	11.9336	-3.85846	-2.72999
04126	non-rG4	#N/A	1	TRUE	FALSE	8.97405	9.29146	11.4953	10.7268	-2.5212	-1.43535
04130	rG4	0.151907	7	TRUE	TRUE	11.1027	8.73942	8.66902	8.36091	2.43372	0.378506
04137	non-rG4	#N/A	2	TRUE	FALSE	7.76616	9.933	8.82971	9.44773	-1.06355	0.485267
04139	rG4	0.0859406	4	TRUE	FALSE	11.6319	10.412	9.36269	8.0685	2.26926	2.34353
04145	non-rG4	#N/A	6	TRUE	TRUE	8.56162	8.36244	10.0334	9.21287	-1.47177	-0.850431
04153	non-rG4	#N/A	4	TRUE	FALSE	6.9729	9.70288	9.54457	10.3762	-2.57167	-0.673336
04159	rG4	0.0609254	5	TRUE	TRUE	12.9946	9.81712	11.0028	9.2324	1.99187	0.584721
04163	non-rG4	#N/A	1	TRUE	FALSE	6.6585	8.15982	11.8889	10.6761	-5.2304	-2.51633
04165	rG4	0.34147	7	TRUE	TRUE	8.93203	13.6911	10.962	10.6728	-2.02998	3.01833
04173	non-rG4	#N/A	2	TRUE	TRUE	8.09858	8.40243	11.1566	9.84852	-3.05806	-1.44609
04174	rG4	0.814238	9	TRUE	TRUE	12.2409	13.0631	11.6198	11.7401	0.621085	1.32298
04176	non-rG4	#N/A	6	TRUE	TRUE	9.91753	11.2788	11.1079	12.9196	-1.19032	-1.64083
04178	rG4	0.0768676	6	TRUE	FALSE	11.6763	8.97193	10.8339	9.14726	0.842375	-0.175332
04179	rG4	0.320388	6	FALSE	TRUE	8.74258	9.38486	9.15961	8.06072	-0.417025	1.32414
04184	non-rG4	#N/A	1	TRUE	FALSE	5.68217	5.98965	7.62071	7.55916	-1.93854	-1.56951
04191	rG4	0.741966	10	TRUE	TRUE	6.4114	8.61457	10.1337	9.97312	-3.72225	-1.35856
04205	rG4	0.238794	7	TRUE	TRUE	10.4747	9.70963	8.34128	8.56279	2.13346	1.14684
04206	non-rG4	#N/A	4	TRUE	FALSE	6.78484	9.495	11.0866	10.7007	-4.30174	-1.20572
04207	rG4	0.0750658	5	TRUE	TRUE	4.55169	5.53815	9.2272	9.36639	-4.67551	-3.82824
04221	non-rG4	#N/A	4	TRUE	TRUE	9.06207	9.44091	11.7419	11.7304	-2.67985	-2.28948
04222	rG4	0.135667	9	TRUE	TRUE	11.9469	11.0897	11.0626	9.75154	0.884287	1.33814
04228	non-rG4	#N/A	7	TRUE	TRUE	11.5856	8.78245	9.68002	11.148	1.90561	-2.36552
04231	non-rG4	#N/A	6	TRUE	TRUE	5.02108	5.23904	8.62164	7.76098	-3.60056	-2.52194
04239	rG4	0.351878	8	TRUE	FALSE	12.1083	10.3299	10.3309	10.3159	1.77735	0.0140001
04242	rG4	0.781818	10	TRUE	TRUE	11.8229	10.9682	11.2471	11.7168	0.575839	-0.748597
04244	non-rG4	#N/A	4	FALSE	FALSE	5.01482	8.62755	9.58847	9.12265	-4.57365	-0.495108
04246	rG4	0.639806	8	TRUE	FALSE	11.7124	12.1149	9.22933	10.3718	2.48309	1.74304
04258	non-rG4	#N/A	1	TRUE	FALSE	10.1566	11.3401	8.71993	10.0615	1.43662	1.27858
04259	non-rG4	#N/A	9	TRUE	FALSE	9.73752	8.83702	9.52398	10.4914	0.213536	-1.65434
04266	rG4	0.130896	4	TRUE	TRUE	14.1144	12.9636	11.5907	11.3846	2.52373	1.579
04268	rG4	0.0406096	7	TRUE	TRUE	9.41915	10.2834	11.4194	10.9128	-2.0002	-0.629355
04270	rG4	0.719564	9	TRUE	TRUE	10.7453	9.8557	8.76535	9.64354	1.97994	0.212157
04271	non-rG4	#N/A	2	TRUE	FALSE	6.90084	6.86678	10.9038	10.3994	-4.00291	-3.53261
04273	non-rG4	#N/A	1	TRUE	FALSE	4.23228	7.97836	10.3045	10.7637	-6.07224	-2.78531
04276	rG4	0.644641	10	TRUE	TRUE	10.4704	12.584	8.97687	10.0028	1.49349	2.58123
04277	rG4	0.568394	9	TRUE	TRUE	9.79079	9.58363	9.45902	9.36497	0.331768	0.218662
04286	non-rG4	#N/A	5	TRUE	FALSE	8.56787	9.40039	10.9882	10.468	-2.42036	-1.06761
04297	non-rG4	#N/A	4	TRUE	FALSE	8.17047	8.28378	11.6424	12.0033	-3.47195	-3.71952
04303	non-rG4	#N/A	4	TRUE	FALSE	6.40297	8.8814	8.95093	9.55097	-2.54795	-0.669566
04305	rG4	0.757691	9	FALSE	TRUE	12.1388	9.51	11.6062	9.68931	0.532602	-0.17931
04316	non-rG4	#N/A	6	TRUE	TRUE	2.00768	3.56863	8.58059	8.9895	-6.5729	-5.42087
04319	non-rG4	#N/A	0	TRUE	FALSE	6.35998	5.66975	8.7633	8.47226	-2.40333	-2.80252
04322	non-rG4	#N/A	5	TRUE	FALSE	7.0429	7.20833	10.1046	9.68525	-3.06165	-2.47691
04327	rG4	0.291457	8	FALSE	TRUE	6.95711	11.5915	8.87323	8.89427	-1.91612	2.69727
04337	non-rG4	#N/A	3	TRUE	FALSE	9.96356	10.2605	11.4122	10.827	-1.44859	-0.566439
04338	non-rG4	#N/A	1	TRUE	FALSE	6.4527	5.71458	9.81688	9.24453	-3.36418	-3.52995
04339	rG4	0.389788	6	TRUE	TRUE	5.35191	8.52239	9.29419	8.99311	-3.94228	-0.470721
04345	rG4	0.507958	7	TRUE	TRUE	9.41632	10.4544	8.6366	9.23118	0.779718	1.22327
04351	non-rG4	#N/A	2	TRUE	FALSE	5.83029	9.71616	11.8291	13.4512	-5.99883	-3.73506
04353	non-rG4	#N/A	4	FALSE	FALSE	7.96039	9.44802	11.3215	10.4936	-3.36114	-1.04561
04360	rG4	0.496737	7	TRUE	TRUE	8.8771	12.5483	9.50913	11.9207	-0.632033	0.627614
04377	non-rG4	#N/A	6	TRUE	FALSE	7.87679	9.18125	10.2029	10.8189	-2.32613	-1.63762
04379	rG4	0.197893	6	TRUE	TRUE	13.6186	13.5485	12.1753	12.828	1.44335	0.720512
04388	rG4	0.364978	6	TRUE	TRUE	5.57634	9.60658	9.66922	9.67882	-4.09288	-0.0722354
04394	non-rG4	#N/A	3	TRUE	FALSE	4.83184	6.21593	9.16324	8.7778	-4.3314	-2.56187
04403	rG4	0.0463666	5	FALSE	FALSE	4.75916	6.84409	10.3923	7.80455	-5.63312	-0.960457
04410	non-rG4	#N/A	3	TRUE	FALSE	4.97768	5.49327	10.7209	9.88143	-5.74324	-4.38817
04415	non-rG4	#N/A	7	FALSE	FALSE	9.27105	9.81399	9.69016	8.7472	-0.419109	1.06679
04420	rG4	0.732697	12	TRUE	TRUE	10.8292	9.5408	9.37127	9.14678	1.45791	0.394022
04421	rG4	0.781108	10	FALSE	TRUE	10.0235	7.75012	8.13643	7.74556	1.8871	0.00456015
04431	rG4	0.176361	6	TRUE	TRUE	10.0152	9.87446	9.73125	9.30148	0.283977	0.572979
04432	rG4	0.398341	6	TRUE	FALSE	9.72372	13.4754	10.2768	13.1939	-0.55308	0.281431
04439	rG4	0.20558	4	TRUE	TRUE	11.4866	14.2598	9.96359	13.8084	1.52304	0.451392
04451	non-rG4	#N/A	1	TRUE	FALSE	7.75655	6.46659	11.5251	10.5468	-3.76854	-4.08019
04452	non-rG4	#N/A	2	TRUE	FALSE	7.10459	9.06913	11.6337	12.922	-4.52915	-3.85289
04453	rG4	0.882213	8	TRUE	TRUE	9.80018	10.1366	11.0451	10.5656	-1.24497	-0.429017
04456	rG4	0.502078	9	TRUE	TRUE	13.3916	12.831	9.31136	10.4595	4.0802	2.37152
04464	rG4	0.460699	11	TRUE	TRUE	9.80026	10.4951	8.49891	10.6352	1.30135	-0.140136
04467	non-rG4	#N/A	2	TRUE	FALSE	3.19347	2.93998	8.21238	7.27451	-5.01891	-4.33452
04474	non-rG4	#N/A	1	TRUE	FALSE	4.4048	4.73912	9.84143	9.44105	-5.43663	-4.70193
04483	non-rG4	#N/A	7	TRUE	FALSE	10.1704	10.8389	11.1846	11.0188	-1.01427	-0.179825
04489	rG4	0.354582	5	TRUE	FALSE	10.4643	10.1399	7.63274	8.37844	2.83154	1.76149
04491	non-rG4	#N/A	4	TRUE	FALSE	5.24789	4.70929	11.1888	9.34991	-5.94089	-4.64062
04493	non-rG4	#N/A	5	FALSE	FALSE	9.37918	10.3624	10.1929	10.9649	-0.813717	-0.602501
04495	non-rG4	#N/A	2	TRUE	FALSE	7.05355	4.93117	8.8193	6.60873	-1.76575	-1.67756
04506	rG4	0.294679	10	TRUE	TRUE	11.6588	11.9608	7.59503	6.47118	4.06376	5.48964
04524	rG4	0.451848	9	TRUE	TRUE	11.7121	12.7608	9.92872	12.1279	1.78334	0.632862
04526	rG4	0.795341	8	TRUE	TRUE	11.8958	10.6845	10.1844	9.23714	1.71141	1.4474
04531	rG4	0.414972	7	TRUE	TRUE	6.29094	10.4986	11.5869	12.2717	-5.29595	-1.77319
04537	rG4	0.387679	4	TRUE	FALSE	11.3598	10.6024	9.93964	8.97483	1.42016	1.62753
04550	rG4	0.507681	5	TRUE	TRUE	7.62716	7.43223	8.49897	6.36123	-0.87181	1.071
04557	non-rG4	#N/A	3	TRUE	TRUE	3.64449	5.25057	9.11933	9.12999	-5.47484	-3.87942
04558	non-rG4	#N/A	2	TRUE	TRUE	7.37417	6.35371	10.7768	10.2369	-3.40261	-3.88322
04564	rG4	0.636432	3	TRUE	TRUE	6.37192	6.91448	8.46095	8.57384	-2.08902	-1.65936
04565	non-rG4	#N/A	3	TRUE	FALSE	6.97646	9.30339	12.5964	12.7998	-5.6199	-3.49641
04566	rG4	0.117271	8	TRUE	FALSE	9.88874	10.2882	11.0912	10.4263	-1.20242	-0.138105
04575	rG4	0.079864	5	TRUE	TRUE	14.412	13.9321	12.5822	13.4112	1.8298	0.52086
04576	rG4	0.501544	5	TRUE	TRUE	5.27761	6.83246	9.22351	8.3164	-3.9459	-1.48394
04579	non-rG4	#N/A	3	TRUE	FALSE	6.50956	10.0448	10.9708	11.8812	-4.46122	-1.83648
04582	non-rG4	#N/A	2	TRUE	TRUE	10.8205	11.0669	10.2347	10.271	0.585739	0.795971
04591	non-rG4	#N/A	2	TRUE	FALSE	4.11755	5.92327	9.79707	10.1593	-5.67952	-4.23599
04598	rG4	0.16316	4	TRUE	TRUE	12.6988	10.2513	10.7644	8.85109	1.93441	1.4002
04604	non-rG4	#N/A	2	TRUE	FALSE	7.53844	6.67566	11.2152	9.85897	-3.67677	-3.18331
04606	non-rG4	#N/A	3	TRUE	FALSE	8.65448	9.94012	10.478	10.4297	-1.82356	-0.489554
04623	non-rG4	#N/A	2	TRUE	FALSE	8.74345	9.23961	9.52555	9.74602	-0.782108	-0.506406
04633	non-rG4	#N/A	3	TRUE	TRUE	11.8164	10.1136	12.2982	11.3984	-0.481775	-1.28484
04639	rG4	0.567048	9	TRUE	TRUE	14.2516	13.8521	12.1544	11.8814	2.09726	1.97079
04642	rG4	0.379752	7	TRUE	FALSE	7.54538	9.01187	10.3909	9.15969	-2.84555	-0.147818
04644	non-rG4	#N/A	4	TRUE	TRUE	10.832	11.204	10.6966	9.84269	0.135429	1.36132
04646	non-rG4	#N/A	4	TRUE	TRUE	7.02599	8.57939	9.53384	10.1408	-2.50786	-1.56144
04653	rG4	0.695204	4	TRUE	TRUE	12.7141	11.8309	11.9272	9.86104	0.786904	1.96987
04654	rG4	0.748792	13	TRUE	TRUE	10.5949	11.7167	8.76356	11.7844	1.83129	-0.0677348
04657	rG4	0.399035	10	FALSE	TRUE	11.7349	12.263	10.5766	13.7519	1.15829	-1.48887
04659	non-rG4	#N/A	0	TRUE	FALSE	2.49035	4.43418	10.6483	9.646	-8.15799	-5.21183
04681	rG4	0.402222	6	TRUE	TRUE	10.16	11.007	9.69796	10.8078	0.462025	0.199145
04694	non-rG4	#N/A	5	TRUE	FALSE	9.40169	11.4746	10.2859	11.7049	-0.884242	-0.230225
04708	rG4	0.751335	7	TRUE	TRUE	10.2467	10.3178	9.43714	11.0731	0.809531	-0.755285
04729	non-rG4	#N/A	7	FALSE	FALSE	4.36954	3.2801	9.38459	8.04998	-5.01506	-4.76987
04735	non-rG4	#N/A	8	TRUE	FALSE	12.3794	12.5912	11.7261	12.8646	0.653294	-0.273356
04748	rG4	0.0780171	7	TRUE	TRUE	9.01012	8.92952	11.3387	11.9961	-2.32858	-3.0666
04751	rG4	0.76295	9	TRUE	TRUE	11.9534	11.3346	11.2534	10.8841	0.699945	0.450514
04753	non-rG4	#N/A	5	TRUE	TRUE	6.98038	11.5654	10.6733	12.1199	-3.69291	-0.554452
04755	non-rG4	#N/A	2	TRUE	FALSE	7.48262	7.88387	8.82212	7.58693	-1.3395	0.296938
04757	rG4	0.56341	8	TRUE	TRUE	11.0283	11.509	6.99791	9.02097	4.03043	2.48804
04760	non-rG4	#N/A	4	TRUE	FALSE	6.80322	6.1404	7.71882	5.91077	-0.915598	0.229633
04762	rG4	0.674961	9	TRUE	TRUE	11.6587	11.6668	10.5678	10.1671	1.09096	1.49975
04766	rG4	0.0632987	6	FALSE	FALSE	8.13372	8.49452	11.5772	10.3339	-3.44343	-1.8394
04767	non-rG4	#N/A	3	TRUE	FALSE	6.3188	6.84424	11.0467	11.6123	-4.72792	-4.76803
04768	rG4	0.617047	6	TRUE	TRUE	11.362	11.6581	7.78465	9.43341	3.57732	2.22472
04786	rG4	0.396718	8	TRUE	FALSE	8.02288	7.06626	9.52711	7.75049	-1.50422	-0.68423
04792	non-rG4	#N/A	0	TRUE	FALSE	2.3674	3.74584	10.0403	8.97368	-7.67288	-5.22784
04793	rG4	0.0210526	5	FALSE	FALSE	7.04619	8.45164	11.2838	9.11606	-4.23762	-0.664424
04804	rG4	0.836683	10	TRUE	TRUE	13.7175	12.2827	11.411	10.9532	2.3065	1.32951
04808	non-rG4	#N/A	1	TRUE	TRUE	8.1898	8.59251	11.1213	10.946	-2.93145	-2.35353
04817	rG4	0.618458	5	TRUE	FALSE	12.6769	11.7807	9.99127	9.94093	2.68561	1.83979
04836	non-rG4	#N/A	4	TRUE	TRUE	8.10681	10.4424	12.2505	11.8866	-4.14371	-1.44417
04842	non-rG4	#N/A	1	TRUE	TRUE	5.58861	8.44219	9.04607	10.3693	-3.45745	-1.9271
04851	rG4	0.396678	8	TRUE	TRUE	12.9214	13.2447	10.2198	11.4008	2.70158	1.84388
04855	rG4	0.15013	7	TRUE	TRUE	9.14769	9.65363	10.1202	10.008	-0.972527	-0.35437
04858	non-rG4	#N/A	4	TRUE	TRUE	10.4648	11.249	9.97536	9.52877	0.489451	1.72026
04860	rG4	0.421749	7	TRUE	FALSE	10.3086	10.6439	8.84422	8.11279	1.46437	2.53111
04863	non-rG4	#N/A	2	TRUE	FALSE	5.51689	6.63332	9.65825	8.49908	-4.14136	-1.86575
04865	non-rG4	#N/A	4	TRUE	FALSE	10.524	9.80473	7.65615	8.39165	2.86787	1.41308
04875	non-rG4	#N/A	2	TRUE	FALSE	3.00848	3.07082	8.12689	7.23104	-5.11841	-4.16023
04876	rG4	0.631204	5	FALSE	TRUE	8.24001	11.8095	11.619	11.4524	-3.37897	0.357071
04893	non-rG4	#N/A	5	TRUE	FALSE	9.88313	10.436	9.66232	9.96316	0.220808	0.472793
04894	rG4	0.618251	5	TRUE	TRUE	12.6818	12.5158	11.0173	11.7045	1.66455	0.8113
04896	non-rG4	#N/A	0	TRUE	FALSE	5.38759	5.47094	10.6051	9.58524	-5.21747	-4.11431
04899	non-rG4	#N/A	5	TRUE	TRUE	8.48691	7.46885	10.838	9.6019	-2.35113	-2.13305
04900	non-rG4	#N/A	6	TRUE	TRUE	4.75023	8.08854	7.62139	8.37716	-2.87116	-0.288623
04908	non-rG4	#N/A	4	TRUE	FALSE	4.6629	8.35763	8.66618	9.62734	-4.00327	-1.26971
04926	non-rG4	#N/A	0	TRUE	FALSE	9.16366	8.67028	8.34473	8.50672	0.818924	0.163558
04937	rG4	0.169652	4	TRUE	FALSE	7.67754	9.40178	7.9531	7.71457	-0.275563	1.6872
04938	non-rG4	#N/A	2	TRUE	TRUE	5.66596	7.37841	10.0376	9.85724	-4.37162	-2.47884
04939	rG4	0.135449	7	TRUE	FALSE	11.4146	12.2958	9.40613	9.32314	2.00842	2.9727
04960	rG4	0.15051	3	TRUE	FALSE	9.36905	7.36926	7.68782	6.85263	1.68123	0.516628
04964	rG4	0.342154	6	TRUE	FALSE	8.35316	10.4336	9.71677	8.28433	-1.36361	2.14923
04969	non-rG4	#N/A	4	TRUE	FALSE	3.81373	4.6824	6.98124	6.27268	-3.16751	-1.59028
04971	rG4	0.168903	6	TRUE	TRUE	11.281	9.75522	8.37889	8.11317	2.90207	1.64204
04976	rG4	0.866202	7	TRUE	TRUE	12.8014	14.7022	11.114	14.1061	1.68738	0.596132
04977	non-rG4	#N/A	2	TRUE	FALSE	6.56731	9.18927	11.0958	11.552	-4.52852	-2.36268
04981	non-rG4	#N/A	7	TRUE	FALSE	6.61718	9.38789	11.57	11.1976	-4.95282	-1.80976
04982	rG4	0.258337	8	FALSE	TRUE	6.11157	8.60554	10.2869	9.90899	-4.17535	-1.30345
04987	non-rG4	#N/A	2	TRUE	FALSE	10.3549	8.56487	9.26849	7.23968	1.08643	1.32519
04988	rG4	0.723477	8	TRUE	TRUE	9.63861	9.50278	8.57035	6.93951	1.06826	2.56326
04992	non-rG4	#N/A	2	TRUE	FALSE	8.21972	9.84225	12.224	12.1803	-4.00425	-2.33805
04993	rG4	0.514085	6	TRUE	TRUE	10.9504	9.3857	7.55763	6.27243	3.39274	3.11328
04998	non-rG4	#N/A	3	TRUE	FALSE	9.65037	12.8511	10.8334	10.8729	-1.18302	1.97826
05001	non-rG4	#N/A	6	TRUE	TRUE	8.30758	9.35565	10.4909	11.0023	-2.18329	-1.64667
05004	rG4	0.69005	7	TRUE	TRUE	10.6961	13.719	10.9314	11.8433	-0.235275	1.87568
05011	rG4	0.294344	4	TRUE	TRUE	11.4505	9.20186	8.9114	7.97238	2.53915	1.22948
05025	rG4	0.235294	7	TRUE	TRUE	10.839	7.59826	9.11225	7.54282	1.72671	0.0554471
05028	non-rG4	#N/A	2	TRUE	TRUE	7.87449	10.914	9.46051	8.38794	-1.58602	2.52608
05038	non-rG4	#N/A	1	TRUE	FALSE	4.84748	4.92531	8.64789	9.76427	-3.80041	-4.83896
05041	non-rG4	#N/A	2	TRUE	FALSE	7.51187	9.31463	11.6967	11.9504	-4.18479	-2.63576
05044	non-rG4	#N/A	2	TRUE	TRUE	6.2222	8.54168	11.2871	11.8704	-5.06489	-3.32875
05049	rG4	0.587236	5	TRUE	TRUE	12.1862	11.9919	9.43436	9.73125	2.75181	2.26063
05057	non-rG4	#N/A	4	TRUE	FALSE	8.73352	7.55657	8.08788	7.007	0.645645	0.549565
05064	rG4	0.038718	8	TRUE	FALSE	7.08831	8.07575	10.4713	9.44618	-3.38296	-1.37043
05065	non-rG4	#N/A	4	TRUE	FALSE	6.35274	8.6124	10.2885	9.31089	-3.93576	-0.698497
05067	non-rG4	#N/A	5	TRUE	TRUE	10.0459	10.0831	7.96637	7.9982	2.07949	2.08491
05068	non-rG4	#N/A	7	FALSE	TRUE	8.23792	10.4791	7.01018	8.983	1.22774	1.49607
05077	rG4	0.700194	7	TRUE	TRUE	11.5718	9.47137	9.4035	8.94037	2.16832	0.530994
05085	non-rG4	#N/A	5	TRUE	TRUE	7.09359	4.51795	12.2215	10.2952	-5.12792	-5.77725
05092	non-rG4	#N/A	5	TRUE	FALSE	7.68657	9.29631	9.68132	9.01467	-1.99476	0.281643
05093	rG4	0.718364	6	FALSE	TRUE	10.2307	10.628	10.7945	8.86001	-0.563837	1.768
05101	non-rG4	#N/A	2	TRUE	FALSE	5.89107	8.72109	8.47953	7.60348	-2.58846	1.11762
05103	rG4	0.032535	6	FALSE	FALSE	8.71746	9.15943	11.1907	11.4129	-2.47325	-2.25348
05115	non-rG4	#N/A	3	TRUE	FALSE	8.35715	10.7031	9.37188	9.36756	-1.01473	1.33557
05118	non-rG4	#N/A	1	TRUE	TRUE	4.97817	8.42442	10.2916	10.8278	-5.31338	-2.40335
05120	non-rG4	#N/A	4	TRUE	FALSE	2.69209	6.12188	10.9143	9.87277	-8.2222	-3.7509
05121	rG4	0.0174121	5	TRUE	TRUE	8.13347	8.34665	10.6395	10.9236	-2.50605	-2.57696
05128	rG4	0.885539	11	FALSE	TRUE	10.7414	9.01167	10.0025	9.58201	0.738936	-0.570337
05131	rG4	0.456387	6	TRUE	TRUE	13.0163	13.292	10.5393	12.4782	2.47706	0.813807
05154	rG4	0.586857	11	TRUE	TRUE	13.1687	11.7242	10.0152	10.7101	3.15353	1.01412
05156	non-rG4	#N/A	3	TRUE	FALSE	4.30601	3.72823	9.78652	7.2279	-5.48051	-3.49967
05158	non-rG4	#N/A	4	TRUE	FALSE	7.58198	7.69077	11.5035	10.9381	-3.92155	-3.24734
05160	rG4	0.50413	8	TRUE	FALSE	10.8297	12.4168	11.7233	12.9396	-0.89364	-0.52283
05162	non-rG4	#N/A	7	FALSE	FALSE	8.00201	7.57286	11.7482	10.7076	-3.74614	-3.13471
05163	non-rG4	#N/A	2	TRUE	FALSE	2.64933	6.4446	7.9812	7.28753	-5.33187	-0.842935
05168	rG4	0.742906	8	TRUE	TRUE	10.3249	9.16306	8.26711	8.25684	2.05782	0.906229
05170	rG4	0.737679	11	TRUE	TRUE	13.2566	10.2186	9.72079	9.78036	3.53586	0.438275
05175	non-rG4	#N/A	1	TRUE	FALSE	4.077	4.63701	7.93685	8.17115	-3.85985	-3.53414
05178	rG4	0.0477694	4	TRUE	TRUE	8.39531	9.27002	10.8903	11.9544	-2.49497	-2.68437
05180	rG4	0.234193	6	TRUE	TRUE	7.77887	13.6345	10.8346	13.0396	-3.05576	0.594887
05181	non-rG4	#N/A	2	TRUE	TRUE	7.77448	8.43933	8.20831	7.27628	-0.433829	1.16304
05188	non-rG4	#N/A	5	TRUE	TRUE	8.29176	7.6536	10.617	9.90181	-2.32524	-2.24821
05190	rG4	0.0279432	3	TRUE	TRUE	8.44386	8.73112	11.6919	11.8429	-3.24805	-3.11177
05191	rG4	0.0716816	6	FALSE	FALSE	8.44806	9.20942	11.4642	10.8212	-3.01617	-1.61176
05197	non-rG4	#N/A	2	TRUE	FALSE	5.37388	7.0594	11.4164	10.6964	-6.04253	-3.63697
05200	rG4	0.0308538	4	TRUE	TRUE	8.26227	9.11655	10.7428	9.4257	-2.48051	-0.309155
05203	rG4	0.123426	5	FALSE	FALSE	7.55764	9.73554	9.84302	10.8361	-2.28538	-1.10056
05206	non-rG4	#N/A	6	FALSE	FALSE	4.90992	3.89381	8.40066	8.04985	-3.49074	-4.15604
05209	non-rG4	#N/A	3	TRUE	FALSE	10.4722	11.0869	10.4028	10.6594	0.069375	0.427535
05218	rG4	0.119592	5	TRUE	TRUE	10.7354	13.2156	13.0956	13.0283	-2.36016	0.187293
05219	non-rG4	#N/A	1	TRUE	FALSE	5.17827	3.74576	10.3397	8.64228	-5.16141	-4.89651
05220	non-rG4	#N/A	2	TRUE	FALSE	6.71722	9.02803	12.2017	12.707	-5.48452	-3.67895
05222	non-rG4	#N/A	3	TRUE	FALSE	6.81579	7.20102	10.8534	9.71404	-4.03757	-2.51302
05231	rG4	0.669248	6	TRUE	TRUE	11.2981	14.2567	8.89988	13.995	2.39824	0.261686
05240	non-rG4	#N/A	3	TRUE	FALSE	3.88226	4.16221	9.40843	8.45457	-5.52617	-4.29236
05262	rG4	0.336779	5	TRUE	TRUE	12.0774	10.1466	8.91981	8.10885	3.15755	2.0377
05266	rG4	0.307942	5	TRUE	TRUE	6.82406	8.99096	10.6576	10.1388	-3.83352	-1.14781
05278	rG4	0.115139	8	TRUE	TRUE	4.07936	5.56484	11.4079	9.59514	-7.32851	-4.0303
05281	rG4	0.472534	7	TRUE	FALSE	11.9406	11.1359	10.4136	10.2385	1.52707	0.897404
05302	non-rG4	#N/A	3	TRUE	FALSE	9.32846	6.97267	11.0251	8.13903	-1.69669	-1.16636
05315	rG4	0.549819	5	TRUE	TRUE	12.306	11.8667	11.9434	11.067	0.362614	0.799748
05328	rG4	0.571915	12	TRUE	TRUE	11.3232	13.3486	8.28056	11.6951	3.04266	1.65355
05334	non-rG4	#N/A	1	TRUE	FALSE	1.2325	3.32691	8.47273	4.77612	-7.24022	-1.44921
05344	non-rG4	#N/A	2	TRUE	FALSE	6.15751	9.2796	8.71253	9.56673	-2.55503	-0.287122
05354	rG4	0.792037	9	TRUE	TRUE	12.7185	11.8388	10.2841	10.8151	2.43442	1.02368
05359	rG4	0.405324	4	TRUE	TRUE	11.9664	9.75996	9.252	7.99809	2.71445	1.76186
05374	rG4	0.477087	5	TRUE	FALSE	12.3878	13.545	11.2354	11.3254	1.15234	2.21965
05379	non-rG4	#N/A	0	TRUE	FALSE	3.11349	3.53379	10.2126	9.74544	-7.09916	-6.21165
05386	rG4	0.450777	4	TRUE	TRUE	6.81194	7.65138	8.26138	6.377	-1.44944	1.27438
05398	rG4	0.134497	4	TRUE	TRUE	8.22886	11.8913	8.00719	9.64065	0.221679	2.2507
05404	non-rG4	#N/A	5	TRUE	TRUE	8.01743	11.1892	12.3022	12.0307	-4.28476	-0.84149
05410	non-rG4	#N/A	5	TRUE	FALSE	4.34975	6.99202	11.4603	10.9456	-7.11053	-3.95353
05412	non-rG4	#N/A	1	TRUE	FALSE	5.27696	5.82251	10.1291	8.68315	-4.85213	-2.86064
05414	non-rG4	#N/A	3	TRUE	FALSE	7.50448	8.65057	10.9951	11.082	-3.49065	-2.43146
05429	non-rG4	#N/A	8	TRUE	TRUE	5.34049	6.69574	11.5196	11.5399	-6.17912	-4.84418
05431	non-rG4	#N/A	2	TRUE	FALSE	7.11431	8.71772	11.1806	11.0246	-4.06628	-2.30688
05437	rG4	0.328752	4	TRUE	FALSE	12.2054	11.7437	9.43356	10.9374	2.77184	0.8063
05439	rG4	0.33921	4	TRUE	TRUE	9.57064	13.1281	8.76365	11.4118	0.806989	1.71633
05446	rG4	0.613251	7	TRUE	TRUE	14.34	13.0399	11.2435	11.3366	3.09644	1.70333
05448	rG4	0.365687	9	TRUE	TRUE	10.6305	9.27373	9.35435	11.0269	1.27619	-1.75313
05454	non-rG4	#N/A	1	TRUE	FALSE	11.1896	11.0276	13.1793	13.3175	-1.98974	-2.28981
05463	non-rG4	#N/A	2	TRUE	FALSE	6.01742	4.6705	8.80275	9.11708	-2.78533	-4.44658
05466	rG4	0.448473	5	TRUE	TRUE	12.2286	10.166	10.0512	9.72726	2.17748	0.438694
05482	rG4	0.244062	6	TRUE	TRUE	6.62026	8.34658	11.4611	11.3824	-4.84086	-3.03582
05489	rG4	0.645707	8	TRUE	TRUE	11.6812	10.2979	7.77782	7.99279	3.90334	2.30512
05490	non-rG4	#N/A	1	TRUE	FALSE	9.63263	8.38018	10.2623	9.7196	-0.629651	-1.33942
05497	rG4	0.734335	7	TRUE	TRUE	12.5615	11.6674	8.98421	10.2064	3.57727	1.46101
05506	non-rG4	#N/A	3	TRUE	TRUE	5.97572	8.69274	11.4068	11.4247	-5.43108	-2.73194
05509	rG4	0.0798968	5	FALSE	TRUE	8.01921	7.96293	12.4807	11.6442	-4.46149	-3.68126
05521	rG4	0.642253	11	TRUE	TRUE	10.6078	12.3803	12.6157	12.4979	-2.00787	-0.117607
05524	rG4	0.438806	6	TRUE	TRUE	10.4276	7.97015	8.05733	8.42142	2.37026	-0.451265
05536	non-rG4	#N/A	4	FALSE	FALSE	8.16816	10.7292	10.2087	8.37903	-2.04057	2.35019
05538	rG4	0.0544834	5	TRUE	TRUE	11.4072	7.8898	11.5205	10.1684	-0.113261	-2.27861
05542	rG4	0.369546	9	TRUE	FALSE	13.251	12.0855	11.4024	12.0953	1.84865	-0.0098355
05547	non-rG4	#N/A	3	TRUE	TRUE	5.80024	6.78878	10.0676	11.4812	-4.26737	-4.69241
05556	non-rG4	#N/A	1	TRUE	FALSE	3.52839	5.49346	8.15316	8.71566	-4.62477	-3.22219
05567	rG4	0.5625	9	TRUE	FALSE	11.6281	10.7193	9.40155	9.97535	2.2266	0.74395
05576	non-rG4	#N/A	3	TRUE	FALSE	7.00136	7.57503	9.59042	7.44683	-2.58906	0.1282
05586	non-rG4	#N/A	4	TRUE	TRUE	6.63288	7.51858	9.39784	9.17044	-2.76496	-1.65187
05591	rG4	0.0165995	5	TRUE	TRUE	7.27181	8.19787	10.1145	8.3308	-2.8427	-0.132936
05604	non-rG4	#N/A	5	TRUE	TRUE	5.46834	4.76335	9.46744	8.81647	-3.99911	-4.05311
05605	rG4	0.524421	6	TRUE	TRUE	10.4152	9.87276	9.31944	9.20236	1.09574	0.670408
05608	non-rG4	#N/A	3	TRUE	FALSE	6.46087	8.82274	8.44142	7.5786	-1.98055	1.24414
05609	rG4	0.469352	8	TRUE	TRUE	12.1925	10.9794	11.1074	10.5871	1.08505	0.392325
05610	non-rG4	#N/A	2	TRUE	FALSE	6.5485	4.69864	11.3664	8.33532	-4.81792	-3.63668
05611	non-rG4	#N/A	3	TRUE	TRUE	7.53873	10.4486	11.0484	12.3965	-3.50971	-1.94787
05631	rG4	0.723008	8	TRUE	TRUE	11.4396	9.36376	9.68474	8.97234	1.75484	0.391429
05637	rG4	0.0596787	7	TRUE	TRUE	11.1174	9.74283	9.43394	9.10635	1.68344	0.63648
05639	rG4	0.0726146	7	FALSE	TRUE	6.42961	8.76533	10.0597	9.84096	-3.63005	-1.07563
05647	rG4	0.588529	9	TRUE	TRUE	13.099	12.7911	11.892	11.281	1.20701	1.51006
05649	rG4	0.696288	6	TRUE	TRUE	9.10602	10.0414	7.87837	9.03244	1.22765	1.00892
05652	rG4	0.589962	8	TRUE	TRUE	13.5794	14.6038	11.3774	12.1476	2.20196	2.45615
05655	rG4	0.218294	5	TRUE	TRUE	11.4533	14.3233	12.0389	11.8241	-0.585618	2.49926
05659	non-rG4	#N/A	3	TRUE	FALSE	8.36521	9.93878	10.9192	9.50105	-2.55399	0.437733
05678	non-rG4	#N/A	2	TRUE	FALSE	7.24886	10.3745	11.1837	12.2417	-3.93479	-1.8672
05679	non-rG4	#N/A	5	TRUE	FALSE	10.214	10.9855	11.2536	11.4588	-1.03962	-0.473329
05680	non-rG4	#N/A	4	FALSE	FALSE	7.35752	9.62096	8.8499	10.1795	-1.49238	-0.558529
05681	rG4	0.778823	9	TRUE	TRUE	12.9469	12.2879	11.2222	11.3532	1.72475	0.934788
05683	non-rG4	#N/A	0	TRUE	FALSE	2.86824	2.40224	9.49458	8.21078	-6.62634	-5.80854
05688	rG4	0.0245853	5	TRUE	FALSE	13.1318	11.6875	11.7853	11.669	1.34646	0.0185185
05704	non-rG4	#N/A	4	TRUE	FALSE	7.21324	5.80943	10.6745	8.98046	-3.4613	-3.17103
05705	rG4	0.409416	7	TRUE	TRUE	10.5674	11.6994	11.1286	10.2324	-0.561289	1.46697
05712	non-rG4	#N/A	2	TRUE	FALSE	6.82858	5.93971	9.57165	10.0389	-2.74307	-4.09922
05714	rG4	0.235534	7	TRUE	TRUE	8.80313	10.128	10.9257	10.0899	-2.12252	0.0381014
05722	non-rG4	#N/A	0	TRUE	FALSE	5.22571	6.81262	10.6608	11.0565	-5.43504	-4.24386
05726	rG4	0.0636986	4	TRUE	FALSE	4.47071	6.1149	9.5937	7.47221	-5.12299	-1.35731
05728	rG4	0.309874	5	TRUE	TRUE	8.47804	8.27989	7.97577	9.14309	0.502271	-0.8632
05729	rG4	0.0412739	6	TRUE	TRUE	8.67918	10.8438	13.1108	13.1621	-4.43166	-2.31834
05731	non-rG4	#N/A	9	TRUE	TRUE	9.5781	11.8205	11.6948	13.0678	-2.11673	-1.24733
05733	non-rG4	#N/A	4	TRUE	TRUE	6.98279	10.6045	11.1249	9.64943	-4.14213	0.955083
05740	rG4	0.775739	6	TRUE	TRUE	9.67208	13.146	9.72754	11.0029	-0.0554558	2.14312
05743	rG4	0.628064	6	FALSE	TRUE	11.8105	11.5547	9.87281	9.5975	1.93765	1.95716
05746	rG4	0.156148	3	TRUE	FALSE	11.4664	12.2383	9.7863	10.5855	1.68009	1.65276
05748	rG4	0.580262	5	TRUE	TRUE	7.25915	8.44143	10.0818	10.8366	-2.82265	-2.39518
05749	non-rG4	#N/A	6	TRUE	TRUE	10.1975	10.8907	11.0312	10.9459	-0.833744	-0.0552149
05750	non-rG4	#N/A	2	TRUE	FALSE	6.01801	5.42118	9.69003	9.67235	-3.67202	-4.25117
05755	rG4	0.0606505	6	TRUE	TRUE	11.4784	8.69846	9.80762	10.3055	1.67082	-1.60705
05756	rG4	0.0120945	5	TRUE	FALSE	10.2097	11.0007	11.1885	11.1931	-0.978808	-0.192356
05758	non-rG4	#N/A	0	TRUE	FALSE	3.36329	4.50683	7.38028	7.23873	-4.01699	-2.7319
05762	rG4	0.664958	6	TRUE	TRUE	12.865	12.4712	10.2105	11.4762	2.65449	0.994942
05767	rG4	0.750649	8	TRUE	FALSE	10.8335	11.2467	9.83722	10.2375	0.996276	1.00919
05776	rG4	0.766284	10	TRUE	TRUE	11.2284	8.42795	8.91715	8.61493	2.31123	-0.186981
05780	non-rG4	#N/A	3	TRUE	FALSE	8.24739	9.90468	10.2266	10.0202	-1.97918	-0.115507
05790	non-rG4	#N/A	5	TRUE	TRUE	8.07186	5.20645	10.6682	7.95025	-2.59633	-2.7438
05796	non-rG4	#N/A	5	FALSE	FALSE	6.27765	8.5772	8.07706	9.03005	-1.79941	-0.452845
05797	non-rG4	#N/A	2	TRUE	FALSE	2.46781	2.42487	8.09854	7.40565	-5.63073	-4.98078
05802	non-rG4	#N/A	1	TRUE	FALSE	3.51703	5.80898	10.6001	11.4484	-7.08302	-5.63938
05803	rG4	0.0207707	6	FALSE	TRUE	11.3427	10.878	9.89619	10.3996	1.44649	0.478331
05804	rG4	0.32957	8	TRUE	TRUE	10.9214	8.43515	10.865	11.222	0.0563411	-2.78684
05806	rG4	0.162177	6	FALSE	TRUE	7.93345	10.3271	9.88623	9.3818	-1.95279	0.945248
05812	non-rG4	#N/A	2	TRUE	FALSE	4.08887	6.56932	9.50143	9.50936	-5.41256	-2.94004
05827	non-rG4	#N/A	6	TRUE	TRUE	10.8528	13.8365	10.1876	12.2561	0.665281	1.58036
05831	rG4	0.220739	10	TRUE	TRUE	11.0628	8.59352	8.0091	7.52348	3.05367	1.07004
05832	rG4	0.449127	7	FALSE	TRUE	12.2268	9.72547	10.7492	9.11841	1.47762	0.607064
05837	non-rG4	#N/A	1	TRUE	TRUE	4.53108	6.11715	11.381	9.53556	-6.84996	-3.41841
05840	non-rG4	#N/A	1	TRUE	FALSE	2.57391	2.84861	8.31274	8.53057	-5.73883	-5.68196
05849	rG4	0.778376	11	FALSE	TRUE	12.4767	10.6024	9.07398	8.67272	3.40276	1.92964
05856	rG4	0.639506	6	TRUE	TRUE	9.32643	11.6166	11.6995	10.3491	-2.37311	1.26755
05863	non-rG4	#N/A	7	TRUE	FALSE	12.7983	9.58129	11.6097	11.6134	1.18858	-2.03207
05865	rG4	0.295302	5	FALSE	FALSE	10.5511	10.5709	8.30109	7.12567	2.24998	3.44526
05874	rG4	0.125321	3	TRUE	TRUE	6.71723	7.57004	8.63864	8.29435	-1.92141	-0.72431
05881	rG4	0.0857463	6	TRUE	TRUE	9.64893	13.7535	13.335	13.8862	-3.68605	-0.13266
05892	rG4	0.338562	8	TRUE	TRUE	8.10132	10.1945	7.66521	6.58211	0.436109	3.61241
05918	rG4	0.0223971	3	TRUE	FALSE	8.8661	8.00464	8.75722	8.11507	0.10888	-0.110429
05920	rG4	0.547382	9	TRUE	TRUE	8.5065	9.00956	11.0093	9.07847	-2.50283	-0.0689076
05939	rG4	0.480537	5	TRUE	TRUE	8.20451	11.8499	10.7584	11.4007	-2.55389	0.449215
05940	non-rG4	#N/A	0	TRUE	FALSE	5.2082	5.11966	9.20175	8.30842	-3.99355	-3.18876
05944	non-rG4	#N/A	2	TRUE	TRUE	11.2066	11.3565	10.9544	11.2938	0.252153	0.0627452
05945	rG4	0.235733	7	TRUE	FALSE	9.79487	11.4825	10.5384	11.5765	-0.743562	-0.0940009
05946	non-rG4	#N/A	3	TRUE	FALSE	5.98456	8.51675	10.7875	10.4368	-4.8029	-1.92006
05952	non-rG4	#N/A	5	FALSE	FALSE	10.3284	9.50052	11.2862	10.5821	-0.957741	-1.08162
05955	non-rG4	#N/A	4	TRUE	FALSE	7.98125	9.43511	9.33704	8.81249	-1.35578	0.622624
05969	rG4	0.435804	7	TRUE	FALSE	11.3148	11.979	11.1288	11.922	0.185958	0.0569408
05970	rG4	0.767189	8	TRUE	TRUE	12.5565	11.8463	10.425	10.3154	2.1315	1.53083
05972	rG4	0.145418	4	TRUE	TRUE	10.2043	11.2276	11.503	11.6015	-1.29865	-0.373914
05988	non-rG4	#N/A	5	TRUE	TRUE	6.46542	6.41303	10.8967	8.78253	-4.43125	-2.3695
05989	rG4	0.452934	7	TRUE	TRUE	12.1889	9.36319	10.0479	8.90253	2.14105	0.460661
06000	non-rG4	#N/A	2	TRUE	FALSE	7.01715	9.83222	9.4798	10.5629	-2.46265	-0.73068
06013	non-rG4	#N/A	7	TRUE	TRUE	4.39565	7.23061	9.82807	8.352	-5.43242	-1.12139
06017	non-rG4	#N/A	2	TRUE	FALSE	1.73768	2.82303	8.62653	7.64858	-6.88885	-4.82555
06027	non-rG4	#N/A	1	TRUE	FALSE	8.20157	9.54922	10.3182	11.0619	-2.11661	-1.51266
06035	non-rG4	#N/A	7	TRUE	TRUE	6.31721	9.10169	11.4185	12.9853	-5.10129	-3.88357
06036	non-rG4	#N/A	3	TRUE	FALSE	5.78706	7.05346	10.4046	9.80986	-4.61754	-2.7564
06094	rG4	0.0428706	2	TRUE	TRUE	11.1125	12.1738	11.5873	11.8329	-0.474768	0.340932
06100	rG4	0.741162	8	TRUE	TRUE	11.3454	8.71312	9.73452	10.4454	1.61088	-1.73231
06101	rG4	0.0585034	7	TRUE	TRUE	6.16097	8.30207	9.91009	10.4225	-3.74911	-2.12048
06109	rG4	0.215811	9	FALSE	TRUE	10.5849	7.53854	9.45857	9.23753	1.12637	-1.69899
06111	rG4	0.0692379	7	TRUE	FALSE	12.3505	11.2734	10.9654	9.97582	1.38511	1.29757
06133	non-rG4	#N/A	4	TRUE	TRUE	5.23806	4.71477	8.42891	6.82774	-3.19085	-2.11297
06140	non-rG4	#N/A	3	TRUE	FALSE	10.0896	8.31415	9.34921	9.24266	0.740417	-0.92851
06145	rG4	0.626269	8	TRUE	TRUE	13.8913	11.1732	10.7473	8.41418	3.14395	2.75897
06148	non-rG4	#N/A	0	TRUE	FALSE	5.64207	5.91904	10.4023	10.6864	-4.76023	-4.76735
06153	non-rG4	#N/A	5	TRUE	TRUE	5.03235	6.61685	10.9336	11.1546	-5.9013	-4.53774
06166	rG4	0.724049	7	TRUE	TRUE	10.5406	11.9655	8.6803	7.33448	1.86032	4.63102
06170	rG4	0.349308	5	FALSE	TRUE	14.3328	12.6304	11.8905	12.9744	2.44227	-0.344022
06194	non-rG4	#N/A	5	TRUE	TRUE	8.81783	8.59642	10.4548	9.87541	-1.63693	-1.27899
06199	rG4	0.01508	5	TRUE	TRUE	10.7141	12.302	10.7474	11.9923	-0.0332481	0.309724
06205	non-rG4	#N/A	2	TRUE	FALSE	9.52122	12.4046	11.5121	11.9854	-1.99087	0.419167
06208	non-rG4	#N/A	1	TRUE	TRUE	2.30533	2.6502	8.8258	8.26018	-6.52047	-5.60997
06210	rG4	0.558011	7	TRUE	TRUE	11.2626	10.8359	8.16794	7.50766	3.09464	3.32826
06211	rG4	0.52795	8	TRUE	TRUE	10.452	11.0299	8.21238	9.27943	2.23959	1.75046
06212	non-rG4	#N/A	5	FALSE	TRUE	9.19172	11.1536	10.0596	10.4624	-0.867902	0.691286
06225	non-rG4	#N/A	3	TRUE	FALSE	8.95354	11.0584	7.6202	6.37848	1.33334	4.67995
06230	non-rG4	#N/A	6	TRUE	FALSE	7.06014	8.47536	11.8942	11.951	-4.83409	-3.47568
06236	rG4	0.037308	8	TRUE	TRUE	10.2894	12.6134	11.0753	10.8702	-0.785881	1.74318
06246	rG4	0.271404	6	TRUE	FALSE	12.5748	14.7682	11.5173	12.32	1.05745	2.44817
06248	non-rG4	#N/A	3	TRUE	FALSE	6.50999	8.53513	10.2417	12.3244	-3.73171	-3.78924
06250	rG4	0.841681	7	TRUE	TRUE	11.5483	11.6804	8.84095	10.8929	2.70734	0.7875
06266	rG4	0.619236	7	TRUE	TRUE	11.3848	9.62365	9.51936	8.8724	1.86544	0.751252
06271	rG4	0.323944	7	TRUE	TRUE	12.6647	13.4699	9.51553	11.3652	3.14921	2.10462
06277	non-rG4	#N/A	9	TRUE	FALSE	6.17373	9.66996	8.66392	7.04806	-2.49019	2.6219
06281	rG4	0.834156	10	TRUE	TRUE	10.9304	9.13158	9.64592	8.50237	1.28447	0.629208
06283	rG4	0.565681	3	TRUE	TRUE	9.18036	10.5639	9.91846	9.54709	-0.7381	1.01678
06290	non-rG4	#N/A	4	TRUE	FALSE	8.93838	11.0027	12.6311	11.1945	-3.69269	-0.191727
06295	rG4	0.0966005	8	FALSE	TRUE	10.58	10.0906	11.1763	10.6611	-0.596244	-0.570529
06303	non-rG4	#N/A	2	TRUE	FALSE	8.59214	7.49749	8.32147	6.11951	0.270672	1.37799
06305	non-rG4	#N/A	3	TRUE	FALSE	8.62903	11.8004	9.23852	10.1743	-0.609489	1.6261
06315	rG4	0.489796	9	TRUE	FALSE	10.5331	7.47889	8.22136	8.59782	2.31175	-1.11893
06324	rG4	0.316993	6	TRUE	TRUE	9.74217	9.68368	8.65659	8.25204	1.08558	1.43164
06328	rG4	0.582361	4	TRUE	TRUE	6.90916	10.1803	10.1222	9.57734	-3.213	0.602942
06357	non-rG4	#N/A	2	TRUE	FALSE	10.6366	10.1795	11.3358	8.98015	-0.699151	1.19935
06360	non-rG4	#N/A	2	TRUE	FALSE	7.48804	8.99401	11.9706	10.9126	-4.48254	-1.91861
06374	rG4	0.839466	6	FALSE	TRUE	12.8579	10.8041	10.2242	8.1565	2.63367	2.64763
06380	rG4	0.81622	5	TRUE	TRUE	12.3804	9.95483	9.73604	9.18865	2.64435	0.766179
06389	rG4	0.575684	9	TRUE	TRUE	12.0211	12.7847	10.3539	11.0489	1.66726	1.73577
06409	rG4	0.09914	6	TRUE	TRUE	11.0543	10.3351	10.1069	10.5226	0.947374	-0.187544
06414	rG4	0.151578	4	FALSE	FALSE	7.9441	7.7519	10.3041	9.14023	-2.35996	-1.38833
06422	non-rG4	#N/A	7	TRUE	TRUE	11.5308	9.04578	9.86282	8.37812	1.668	0.66766
06425	rG4	0.246388	3	TRUE	TRUE	7.7581	12.9782	10.0262	12.2638	-2.26814	0.714393
06428	non-rG4	#N/A	4	TRUE	FALSE	8.64756	9.23515	11.9491	11.5962	-3.30153	-2.36105
06436	non-rG4	#N/A	0	TRUE	FALSE	2.44032	1.83238	9.67012	7.96642	-7.2298	-6.13404
06438	rG4	0.12323	7	TRUE	TRUE	13.238	13.0461	11.9889	13.2766	1.24907	-0.230514
06460	non-rG4	#N/A	2	TRUE	FALSE	9.32706	8.90596	9.29319	9.11296	0.0338682	-0.207002
06464	rG4	0.0208256	5	FALSE	FALSE	11.5995	12.8126	12.6412	11.8736	-1.04162	0.939015
06467	non-rG4	#N/A	3	TRUE	FALSE	11.1989	12.4407	13.1826	13.5445	-1.98366	-1.10385
06484	non-rG4	#N/A	2	TRUE	TRUE	9.85965	12.2464	10.6711	11.4291	-0.81146	0.817283
06485	non-rG4	#N/A	2	TRUE	TRUE	8.11501	9.45147	10.5396	8.98765	-2.42459	0.463818
06490	rG4	0.430625	5	TRUE	FALSE	11.1661	12.2834	11.3351	12.4496	-0.168927	-0.166265
06507	rG4	0.494709	5	TRUE	TRUE	12.9858	11.0516	11.0269	9.93893	1.95894	1.11267
06511	non-rG4	#N/A	6	TRUE	FALSE	11.1818	10.1242	9.83483	9.84456	1.34692	0.27967
06514	non-rG4	#N/A	2	TRUE	FALSE	9.20683	10.623	9.23944	9.43574	-0.0326119	1.18726
06518	non-rG4	#N/A	3	TRUE	FALSE	8.91556	8.06009	7.56041	7.79558	1.35515	0.264512
06527	non-rG4	#N/A	4	TRUE	FALSE	5.6369	6.89587	11.2653	10.107	-5.62844	-3.21108
06528	rG4	0.06	4	TRUE	TRUE	2.75697	6.80202	8.35945	7.38594	-5.60248	-0.58392
06530	rG4	0.312054	3	TRUE	FALSE	11.4428	11.0791	9.19842	10.3709	2.2444	0.708228
06537	rG4	0.701303	6	TRUE	TRUE	13.8747	14.3499	12.1142	12.1757	1.76049	2.17413
06540	non-rG4	#N/A	1	TRUE	FALSE	10.6713	11.1421	10.5131	11.0979	0.158277	0.044238
06550	rG4	0.381341	4	TRUE	TRUE	12.6522	11.1682	10.5319	10.2321	2.12032	0.936129
06551	non-rG4	#N/A	1	TRUE	TRUE	11.9791	9.14877	10.5687	8.99412	1.41042	0.154642
06554	rG4	0.194497	7	TRUE	TRUE	12.7416	12.4992	11.568	13.0994	1.17357	-0.600204
06564	rG4	0.293252	9	TRUE	TRUE	12.4	11.1895	9.68976	10.2202	2.71028	0.969321
06577	rG4	0.570175	6	TRUE	TRUE	13.5254	12.5741	11.9468	12.5334	1.57856	0.0406513
06595	non-rG4	#N/A	4	TRUE	FALSE	4.24447	4.76146	9.11549	9.35555	-4.87101	-4.59409
06598	rG4	0.155482	3	TRUE	FALSE	10.4937	11.6105	9.60456	8.35758	0.889146	3.25295
06604	rG4	0.699894	5	TRUE	FALSE	5.05727	6.79416	7.96188	8.71247	-2.90461	-1.9183
06609	rG4	0.297822	6	TRUE	TRUE	11.3955	8.90835	9.11696	7.38322	2.2785	1.52513
06636	rG4	0.116996	5	TRUE	TRUE	12.0634	13.7217	9.97102	12.1102	2.09242	1.61145
06641	rG4	0.563452	5	TRUE	TRUE	12.1758	12.6351	9.86981	10.9018	2.30597	1.73336
06642	non-rG4	#N/A	4	TRUE	TRUE	8.68673	8.59664	7.69447	6.81909	0.992251	1.77755
06643	non-rG4	#N/A	3	TRUE	TRUE	6.27359	7.71084	10.5695	10.5167	-4.2959	-2.80587
06644	non-rG4	#N/A	8	TRUE	TRUE	6.63135	6.39915	11.3595	10.9357	-4.72814	-4.53651
06645	rG4	0.359963	6	TRUE	TRUE	10.4619	11.1372	10.1353	13.7174	0.326538	-2.58025
06652	non-rG4	#N/A	6	TRUE	TRUE	5.98516	6.90949	12.3097	12.0297	-6.32457	-5.12023
06660	rG4	0.45073	2	TRUE	FALSE	12.5654	9.58461	9.98068	7.32199	2.58475	2.26263
06665	non-rG4	#N/A	3	TRUE	FALSE	5.274	5.49157	9.81879	9.3374	-4.54479	-3.84583
06667	rG4	0.207317	8	TRUE	FALSE	6.36295	10.6307	11.4646	13.7168	-5.1017	-3.08612
06672	rG4	0.475862	3	TRUE	TRUE	9.69666	10.7548	9.06691	9.55343	0.629748	1.20136
06678	rG4	0.156793	4	TRUE	FALSE	13.0707	11.919	10.7176	10.9109	2.35307	1.00812
06688	rG4	0.385288	5	TRUE	FALSE	10.0567	10.2113	10.3678	9.7117	-0.311089	0.499567
06690	rG4	0.403596	10	TRUE	TRUE	13.3285	12.9717	10.9337	12.2871	2.39486	0.684605
06698	rG4	0.456769	6	TRUE	TRUE	11.4326	9.7626	8.24133	9.03843	3.19124	0.724167
06702	rG4	0.110974	9	TRUE	TRUE	7.53763	5.53247	9.28273	8.78326	-1.74511	-3.2508
06709	non-rG4	#N/A	2	TRUE	FALSE	9.88994	9.71376	9.62313	10.6164	0.266809	-0.902655
06715	non-rG4	#N/A	1	TRUE	TRUE	6.0866	8.34382	9.62163	8.5072	-3.53503	-0.163388
06716	rG4	0.856969	10	TRUE	TRUE	13.0062	12.9124	10.344	11.4695	2.6622	1.44295
06723	rG4	0.111359	4	TRUE	FALSE	11.2908	10.2494	8.45915	7.04433	2.83165	3.20505
06727	rG4	0.155202	5	FALSE	TRUE	5.73247	8.80878	10.243	10.6517	-4.51051	-1.84296
06735	non-rG4	#N/A	7	TRUE	TRUE	10.2097	9.6229	9.26365	7.76171	0.946038	1.8612
06743	non-rG4	#N/A	2	TRUE	FALSE	4.82127	5.2077	9.03256	8.52063	-4.21128	-3.31293
06745	non-rG4	#N/A	4	TRUE	FALSE	11.9863	7.79223	9.5587	8.63195	2.42757	-0.839721
06747	rG4	0.169315	4	TRUE	TRUE	12.1098	10.3188	9.73476	9.12347	2.375	1.19529
06751	rG4	0.259957	8	TRUE	FALSE	12.5649	13.262	11.2516	12.5344	1.31336	0.727636
06755	rG4	0.301205	4	TRUE	FALSE	11.4316	10.7407	8.62778	7.80593	2.80385	2.93478
06758	rG4	0.695568	9	FALSE	TRUE	12.6634	10.6171	9.90039	9.94099	2.76297	0.676106
06759	non-rG4	#N/A	0	TRUE	FALSE	6.39254	7.84153	8.11972	8.88497	-1.72718	-1.04344
06761	non-rG4	#N/A	6	FALSE	TRUE	5.90715	6.64898	11.1088	11.8127	-5.20162	-5.16373
06762	rG4	0.423497	5	TRUE	TRUE	9.99381	7.55149	8.18245	5.81765	1.81137	1.73385
06769	rG4	0.146433	3	TRUE	TRUE	12.2394	10.8087	10.0414	9.62305	2.19801	1.1857
06770	rG4	0.0454063	6	TRUE	FALSE	7.94474	10.43	9.95739	10.035	-2.01264	0.395018
06774	non-rG4	#N/A	4	TRUE	FALSE	7.14083	9.03109	8.79283	7.24921	-1.652	1.78189
06782	rG4	0.35082	5	TRUE	TRUE	4.51037	8.91682	9.50077	9.96095	-4.99039	-1.04413
06787	rG4	0.0721067	4	FALSE	TRUE	5.4352	8.17629	10.9999	10.2166	-5.56472	-2.04031
06801	rG4	0.0602247	6	TRUE	TRUE	8.16272	10.988	10.7535	10.8148	-2.5908	0.173172
06808	rG4	0.0753625	6	TRUE	FALSE	8.98744	9.42671	12.0474	11.2937	-3.05992	-1.86697
06813	non-rG4	#N/A	5	TRUE	TRUE	13.6127	11.5032	10.8854	10.7988	2.72729	0.704392
06817	rG4	0.0995278	5	TRUE	FALSE	11.3695	9.777	9.50591	9.52042	1.86363	0.256576
06818	rG4	0.130608	5	TRUE	TRUE	12.1025	12.1289	9.95979	11.3195	2.14268	0.809399
06825	rG4	0.0216504	5	TRUE	FALSE	9.59662	11.7045	11.1795	11.9235	-1.58286	-0.219008
06826	rG4	0.245332	6	TRUE	TRUE	10.9608	9.9547	8.66179	8.69903	2.29897	1.25567
06833	rG4	0.0523229	5	TRUE	TRUE	8.4945	8.03168	11.1547	10.4905	-2.66024	-2.45881
06840	non-rG4	#N/A	5	TRUE	TRUE	8.72669	10.71	10.2737	11.1181	-1.54701	-0.408118
06848	rG4	0.563125	11	TRUE	TRUE	10.848	11.8645	11.5908	13.0822	-0.742803	-1.21777
06858	non-rG4	#N/A	7	TRUE	FALSE	5.94238	7.16255	7.76096	8.32942	-1.81859	-1.16687
06865	non-rG4	#N/A	7	FALSE	FALSE	7.23404	7.26756	7.60008	6.98905	-0.366037	0.278504
06867	non-rG4	#N/A	1	TRUE	FALSE	5.01151	4.42874	10.2	9.39023	-5.18845	-4.96148
06870	non-rG4	#N/A	5	TRUE	TRUE	8.70432	9.42522	10.8632	9.52628	-2.15889	-0.101064
06875	non-rG4	#N/A	3	TRUE	FALSE	8.20273	7.68054	8.91882	8.55231	-0.716091	-0.871769
06880	non-rG4	#N/A	4	TRUE	FALSE	5.38676	6.95139	8.82294	8.91251	-3.43618	-1.96112
06886	rG4	0.0856089	9	TRUE	TRUE	10.8496	11.7282	12.7553	12.3268	-1.90573	-0.598595
06887	non-rG4	#N/A	3	TRUE	FALSE	8.77033	10.0683	7.97	7.56893	0.800333	2.49942
06891	rG4	0.0629818	6	TRUE	TRUE	10.2243	12.3588	12.4991	12.601	-2.27481	-0.242192
06897	rG4	0.0557003	7	TRUE	FALSE	9.27517	9.59179	12.3834	12.6367	-3.10819	-3.04489
06904	rG4	0.634667	11	TRUE	TRUE	10.9345	8.4922	8.21265	8.56366	2.72189	-0.0714636
06905	rG4	0.756498	8	TRUE	TRUE	10.781	9.21602	7.59788	7.19623	3.1831	2.01979
06907	rG4	0.791606	10	TRUE	TRUE	11.9753	9.25481	9.09794	6.97698	2.87737	2.27783
06913	non-rG4	#N/A	3	TRUE	FALSE	6.40318	5.65313	8.73064	8.06899	-2.32746	-2.41586
06921	non-rG4	#N/A	5	TRUE	FALSE	5.88116	5.6188	9.83657	9.10449	-3.95542	-3.48569
06929	rG4	0.305391	3	TRUE	TRUE	11.1229	9.9145	9.71862	9.52295	1.40431	0.391547
06933	rG4	0.532759	6	TRUE	FALSE	14.6732	15.0119	12.7531	12.5622	1.92017	2.44966
06934	non-rG4	#N/A	4	FALSE	FALSE	1.47029	4.95811	9.10999	9.53216	-7.6397	-4.57405
06944	non-rG4	#N/A	4	TRUE	FALSE	6.38037	7.53396	10.5786	10.6799	-4.19821	-3.14596
06952	rG4	0.69238	11	TRUE	TRUE	9.58554	10.5237	8.12258	8.57596	1.46296	1.94778
06954	rG4	0.0529289	6	FALSE	FALSE	7.14597	8.68608	11.2966	11.9082	-4.15065	-3.22216
06958	non-rG4	#N/A	2	TRUE	FALSE	3.4599	4.04655	10.6047	9.43367	-7.14484	-5.38711
06968	non-rG4	#N/A	2	TRUE	FALSE	2.7806	1.47531	7.13056	5.07534	-4.34995	-3.60003
06974	rG4	0.281437	5	TRUE	TRUE	7.40641	5.61502	8.78506	6.34824	-1.37865	-0.733218
06980	rG4	0.0522536	3	TRUE	TRUE	8.40305	11.389	11.2879	10.5228	-2.88487	0.866163
06983	non-rG4	#N/A	1	TRUE	FALSE	2.18044	1.7085	8.57279	6.33787	-6.39235	-4.62938
06986	non-rG4	#N/A	4	TRUE	TRUE	13.1562	11.3095	10.6809	9.37198	2.47528	1.93749
06990	non-rG4	#N/A	2	TRUE	TRUE	9.9709	10.5347	9.42852	9.4375	0.542377	1.09716
06997	rG4	0.0796742	8	TRUE	FALSE	9.14233	7.85134	9.52829	9.84825	-0.385965	-1.99691
06998	rG4	0.471769	8	TRUE	FALSE	13.8248	12.2572	11.3115	11.1839	2.51323	1.07328
07000	rG4	0.114359	5	TRUE	TRUE	6.36899	9.31186	8.26652	7.07631	-1.89753	2.23556
07006	rG4	0.848032	13	FALSE	TRUE	10.7493	10.8172	9.04981	8.57148	1.69953	2.24571
07008	rG4	0.0222958	4	TRUE	FALSE	9.61092	11.3414	11.5203	12.1942	-1.90939	-0.852812
07011	rG4	0.397626	4	TRUE	TRUE	7.36055	13.1586	8.47757	10.7746	-1.11702	2.38402
07014	rG4	0.0698254	6	TRUE	TRUE	8.27687	7.01522	10.4274	9.25592	-2.15053	-2.2407
07016	rG4	0.537655	6	TRUE	TRUE	11.1352	8.20292	8.10658	7.29748	3.02857	0.905439
07020	non-rG4	#N/A	6	FALSE	FALSE	6.967	10.0846	12.0342	12.7718	-5.06715	-2.68725
07021	rG4	0.834485	9	TRUE	TRUE	14.632	13.442	11.5414	12.2872	3.09059	1.15478
07026	rG4	0.742703	10	TRUE	TRUE	11.8172	12.0046	8.9294	11.0723	2.88778	0.932265
07027	non-rG4	#N/A	3	TRUE	TRUE	7.67827	10.4951	11.0107	9.8663	-3.3324	0.628836
07030	rG4	0.0216155	3	TRUE	TRUE	5.88725	6.23431	10.4255	8.28483	-4.53825	-2.05051
07033	non-rG4	#N/A	4	TRUE	TRUE	5.46279	9.40145	9.11249	8.30953	-3.6497	1.09192
07038	rG4	0.131324	3	TRUE	FALSE	11.8486	12.8127	9.96051	11.2692	1.88813	1.54351
07042	non-rG4	#N/A	3	TRUE	FALSE	5.53493	5.16268	8.26768	7.14683	-2.73275	-1.98415
07056	rG4	0.667338	5	TRUE	TRUE	9.49368	5.00659	9.0076	5.76764	0.486078	-0.76105
07086	rG4	0.806612	10	TRUE	TRUE	13.0984	12.4378	10.12	12.4832	2.97836	-0.0454108
07089	rG4	0.782108	9	TRUE	TRUE	12.743	12.4946	11.1028	11.4867	1.64011	1.00794
07095	rG4	0.315109	8	TRUE	TRUE	9.62302	8.16928	9.05422	7.97871	0.568799	0.190568
07098	rG4	0.149741	4	TRUE	FALSE	10.4219	9.63668	8.43092	7.85061	1.99102	1.78607
07099	rG4	0.710438	8	TRUE	TRUE	9.89479	11.6909	7.87543	11.1887	2.01937	0.502158
07110	non-rG4	#N/A	1	TRUE	TRUE	7.42189	8.81168	10.8727	11.1506	-3.45086	-2.33889
07111	non-rG4	#N/A	3	TRUE	FALSE	8.15229	9.94825	12.2983	12.2986	-4.14597	-2.35038
07116	rG4	0.535651	8	TRUE	TRUE	13.4532	11.6296	10.9143	10.3838	2.53881	1.24583
07127	rG4	0.506908	7	FALSE	TRUE	8.6878	11.7016	10.8408	12.3283	-2.15304	-0.626723
07128	non-rG4	#N/A	1	TRUE	FALSE	7.79005	8.59445	9.4677	10.4096	-1.67764	-1.81519
07135	non-rG4	#N/A	5	TRUE	TRUE	6.41016	6.92313	10.5962	9.95252	-4.18604	-3.02939
07136	non-rG4	#N/A	4	FALSE	FALSE	9.92703	11.729	12.0178	12.3036	-2.09075	-0.574597
07147	non-rG4	#N/A	2	TRUE	FALSE	8.22248	9.44512	11.2048	10.8258	-2.98237	-1.38072
07159	rG4	0.493607	5	TRUE	TRUE	9.08664	11.959	13.7036	13.1143	-4.61694	-1.15533
07170	rG4	0.706891	5	FALSE	FALSE	11.1951	9.7047	9.69651	9.18612	1.4986	0.518583
07176	rG4	0.167019	6	TRUE	FALSE	5.6852	7.76556	11.5991	12.2807	-5.91391	-4.5151
07182	rG4	0.136518	7	TRUE	TRUE	9.39499	10.5777	10.5997	9.9062	-1.20468	0.671518
07183	non-rG4	#N/A	5	TRUE	TRUE	9.54444	11.9487	8.69915	8.75526	0.845295	3.19347
07185	non-rG4	#N/A	3	TRUE	FALSE	3.39631	7.08339	9.3131	9.41279	-5.91679	-2.3294
07186	rG4	0.204205	4	FALSE	FALSE	10.3388	10.7175	10.4791	10.6552	-0.140252	0.0623224
07193	rG4	0.599767	11	TRUE	TRUE	10.0322	7.51761	7.82514	6.26587	2.20709	1.25174
07199	rG4	0.632445	8	TRUE	TRUE	12.1169	12.1902	10.306	11.3853	1.81097	0.804881
07203	non-rG4	#N/A	2	TRUE	FALSE	5.21531	9.8916	11.3526	12.0576	-6.13733	-2.166
07217	non-rG4	#N/A	2	TRUE	FALSE	5.30342	6.83989	8.36799	9.11619	-3.06456	-2.2763
07229	non-rG4	#N/A	2	TRUE	TRUE	6.76954	7.6242	9.09578	8.30686	-2.32623	-0.68266
07230	non-rG4	#N/A	2	TRUE	FALSE	6.97002	7.75728	10.5246	10.9446	-3.55462	-3.18727
07232	rG4	0.811834	11	TRUE	TRUE	11.6865	11.6596	7.80134	7.70357	3.8852	3.95607
07235	non-rG4	#N/A	1	TRUE	FALSE	4.83391	7.53228	11.5371	11.4974	-6.70315	-3.9651
07236	non-rG4	#N/A	2	TRUE	FALSE	3.9634	8.25609	9.16103	8.67071	-5.19762	-0.414622
07241	non-rG4	#N/A	1	TRUE	FALSE	11.1518	12.8985	13.2269	13.5622	-2.0751	-0.663758
07246	non-rG4	#N/A	3	TRUE	TRUE	2.13567	5.85719	7.30463	6.99344	-5.16895	-1.13625
07253	rG4	0.356125	5	TRUE	TRUE	6.49126	9.34868	8.5308	8.44449	-2.03954	0.904184
07273	rG4	0.188131	7	TRUE	FALSE	11.1451	10.7732	9.70898	10.51	1.43607	0.263198
07274	rG4	0.193522	4	FALSE	FALSE	8.32032	11.0808	9.30415	9.1772	-0.983831	1.90363
07280	non-rG4	#N/A	4	TRUE	TRUE	7.8191	8.43359	8.89384	8.97327	-1.07474	-0.539682
07283	rG4	0.808491	6	TRUE	FALSE	12.1561	14.3694	9.18973	12.8114	2.96632	1.55798
07292	rG4	0.147296	5	TRUE	TRUE	11.0691	12.4257	11.8663	12.0749	-0.797218	0.350747
07293	non-rG4	#N/A	8	TRUE	TRUE	12.4755	12.2395	12.5273	12.2496	-0.0517566	-0.0100593
07296	non-rG4	#N/A	3	TRUE	FALSE	8.85407	10.5565	9.32427	8.93449	-0.470203	1.62205
07307	non-rG4	#N/A	2	TRUE	FALSE	10.384	12.278	10.2412	11.6253	0.142811	0.652668
07309	rG4	0.419797	4	TRUE	FALSE	9.62398	12.6375	9.20448	10.3018	0.419493	2.33564
07310	non-rG4	#N/A	3	TRUE	TRUE	8.72989	11.7927	11.3802	11.838	-2.65034	-0.0452357
07318	non-rG4	#N/A	0	TRUE	FALSE	3.19012	4.48679	7.4876	9.28653	-4.29747	-4.79974
07325	rG4	0.111575	5	TRUE	TRUE	12.3923	10.263	11.5657	10.0751	0.826622	0.187899
07326	rG4	0.437254	5	TRUE	TRUE	8.44237	11.2255	13.1451	12.6765	-4.7027	-1.45102
07332	non-rG4	#N/A	5	TRUE	TRUE	8.14973	6.34417	8.12646	7.64629	0.0232743	-1.30212
07338	rG4	0.630573	6	TRUE	TRUE	12.5272	12.3242	9.05271	9.42097	3.47452	2.90324
07340	rG4	0.125554	5	TRUE	FALSE	13.0523	11.2641	11.2163	11.0918	1.83595	0.172312
07350	non-rG4	#N/A	0	TRUE	FALSE	3.68209	4.50899	9.38887	8.64547	-5.70678	-4.13648
07356	rG4	0.043677	8	TRUE	TRUE	9.19274	9.72909	9.01691	8.90426	0.175831	0.824827
07366	non-rG4	#N/A	6	TRUE	FALSE	9.79506	12.0624	10.2375	11.0403	-0.442476	1.02219
07368	non-rG4	#N/A	3	TRUE	FALSE	4.5873	5.99922	8.92762	8.76667	-4.34032	-2.76744
07369	non-rG4	#N/A	3	TRUE	TRUE	7.23827	8.4723	11.4141	12.2662	-4.17587	-3.79391
07372	rG4	0.136419	6	TRUE	TRUE	11.6055	8.26596	9.35129	8.92824	2.2542	-0.662285
07374	rG4	0.682489	7	TRUE	TRUE	13.2664	15.4076	10.6176	13.626	2.64879	1.78156
07384	rG4	0.352073	2	TRUE	FALSE	6.12532	6.16686	11.5988	10.5252	-5.47352	-4.35831
07385	rG4	0.648518	3	TRUE	TRUE	8.73721	11.6429	9.76838	11.449	-1.03118	0.193913
07387	non-rG4	#N/A	2	TRUE	FALSE	6.73875	5.83719	10.3831	10.3457	-3.64432	-4.50854
07398	rG4	0.0945483	8	TRUE	TRUE	10.0183	11.5236	11.5522	11.376	-1.53393	0.147609
07400	non-rG4	#N/A	1	TRUE	FALSE	3.75727	5.1046	10.7855	10.6921	-7.02823	-5.58751
07417	non-rG4	#N/A	6	TRUE	TRUE	8.18666	9.75853	10.9305	10.2482	-2.74384	-0.489623
07440	non-rG4	#N/A	0	TRUE	FALSE	4.92441	8.55932	9.74579	11.6172	-4.82138	-3.05786
07441	non-rG4	#N/A	1	TRUE	FALSE	5.07501	7.82674	9.20261	8.64912	-4.1276	-0.822376
07451	rG4	0.136418	6	TRUE	TRUE	11.7923	13.3923	10.9519	11.2219	0.840404	2.17037
07452	non-rG4	#N/A	6	TRUE	FALSE	2.05107	5.86744	7.89134	7.4898	-5.84027	-1.62235
07459	rG4	0.387929	7	TRUE	FALSE	15.6097	14.1839	12.2899	12.1599	3.31975	2.024
07466	non-rG4	#N/A	2	TRUE	FALSE	4.38515	4.81215	9.73274	8.21784	-5.3476	-3.40569
07477	rG4	0.714965	10	TRUE	TRUE	8.78102	7.1022	11.9973	8.72375	-3.21631	-1.62154
07486	rG4	0.696429	11	TRUE	TRUE	10.1584	11.498	8.46961	9.4639	1.68882	2.03409
07490	non-rG4	#N/A	4	TRUE	TRUE	10.0704	11.4394	11.2939	11.4668	-1.2235	-0.02741
07493	rG4	0.232615	4	TRUE	FALSE	5.54718	8.07078	8.74203	9.19728	-3.19485	-1.1265
07495	rG4	0.180261	4	TRUE	TRUE	8.68698	10.0392	9.92103	9.03838	-1.23405	1.00085
07501	non-rG4	#N/A	0	TRUE	FALSE	3.86154	4.07566	9.96673	9.12254	-6.10519	-5.04688
07524	rG4	0.237295	7	TRUE	TRUE	13.0193	12.4556	9.33212	9.82141	3.68713	2.63415
07536	non-rG4	#N/A	6	TRUE	TRUE	7.00856	9.34067	13.1212	11.8157	-6.11268	-2.47503
07543	rG4	0.238277	4	TRUE	FALSE	8.17377	9.13099	9.98511	9.59409	-1.81133	-0.463105
07548	non-rG4	#N/A	3	TRUE	FALSE	11.23	9.79564	11.2241	10.0415	0.0059667	-0.245818
07552	rG4	0.440835	11	TRUE	TRUE	12.7211	10.0078	10.7793	11.6653	1.94183	-1.65744
07562	non-rG4	#N/A	2	TRUE	FALSE	5.43046	5.93091	9.21141	8.40885	-3.78095	-2.47794
07568	rG4	0.33692	8	TRUE	FALSE	10.973	13.6063	9.86551	12.2492	1.10748	1.35714
07574	rG4	0.298765	6	TRUE	TRUE	8.98335	11.0918	9.54332	8.59219	-0.559978	2.49965
07576	non-rG4	#N/A	3	TRUE	FALSE	12.0833	11.4602	11.0373	11.068	1.04602	0.392206
07582	rG4	0.035214	8	TRUE	TRUE	6.50706	10.2578	10.975	10.9759	-4.46794	-0.718136
07589	non-rG4	#N/A	1	TRUE	FALSE	4.63086	5.08344	8.16594	6.69787	-3.53508	-1.61443
07592	rG4	0.101095	6	FALSE	TRUE	4.79721	8.14908	9.70405	8.46301	-4.90685	-0.313932
07593	rG4	0.0173154	7	TRUE	FALSE	9.89645	9.59851	10.7481	10.8237	-0.851618	-1.22521
07599	rG4	0.806974	9	TRUE	TRUE	13.8212	14.3239	10.8203	12.2526	3.00091	2.07132
07602	rG4	0.606723	12	TRUE	TRUE	12.4025	10.3347	9.29377	9.30272	3.1087	1.03195
07603	non-rG4	#N/A	3	TRUE	TRUE	10.0043	9.71833	7.58294	7.84271	2.42131	1.87562
07604	non-rG4	#N/A	4	TRUE	TRUE	12.0968	11.5569	10.1244	9.87437	1.97241	1.68256
07605	rG4	0.305141	5	TRUE	FALSE	7.99122	10.0185	7.31364	7.63095	0.677577	2.38757
07606	non-rG4	#N/A	5	TRUE	TRUE	6.40261	9.7455	10.3639	8.23263	-3.96126	1.51287
07609	non-rG4	#N/A	5	FALSE	FALSE	6.43832	10.5476	10.3134	10.3417	-3.8751	0.20585
07614	non-rG4	#N/A	5	TRUE	TRUE	7.90089	11.8044	10.5261	11.1686	-2.62524	0.635766
07622	non-rG4	#N/A	3	TRUE	FALSE	6.77878	8.63704	8.33878	8.32465	-1.56	0.312387
07624	non-rG4	#N/A	8	TRUE	TRUE	6.40569	5.33467	10.5827	10.6642	-4.17699	-5.32954
07629	rG4	0.158666	6	FALSE	FALSE	8.88839	9.93868	10.3557	9.26873	-1.46732	0.669948
07643	non-rG4	#N/A	4	TRUE	TRUE	6.35697	6.02282	8.90132	7.60326	-2.54435	-1.58044
07654	non-rG4	#N/A	6	TRUE	FALSE	7.56891	11.7718	7.6043	9.13562	-0.0353831	2.63615
07657	rG4	0.594928	13	TRUE	TRUE	9.09212	4.4083	8.58956	6.93429	0.502563	-2.52599
07662	non-rG4	#N/A	3	TRUE	FALSE	6.09742	7.69022	11.6223	10.9064	-5.52485	-3.21618
07663	rG4	0.579902	8	TRUE	TRUE	10.9002	7.29386	9.8401	7.86944	1.06007	-0.575577
07666	rG4	0.064578	7	TRUE	TRUE	9.73093	9.80878	11.4894	11.8503	-1.75845	-2.04152
07668	non-rG4	#N/A	2	TRUE	TRUE	4.57246	7.23812	10.4139	9.93583	-5.84144	-2.69771
07669	rG4	0.847254	5	TRUE	TRUE	7.51385	10.876	11.3197	10.6776	-3.80584	0.198448
07670	non-rG4	#N/A	4	TRUE	TRUE	8.52006	9.93002	10.7488	10.1596	-2.22875	-0.229609
07676	non-rG4	#N/A	2	TRUE	FALSE	11.5211	12.6747	12.5057	12.8359	-0.98469	-0.161166
07687	rG4	0.598136	8	TRUE	TRUE	12.9091	10.6841	10.8909	9.98985	2.01818	0.694212
07688	non-rG4	#N/A	2	TRUE	FALSE	8.79088	10.1287	10.9098	9.13299	-2.11895	0.995739
07691	rG4	0.14056	6	FALSE	TRUE	8.11053	8.31909	8.79018	6.55457	-0.679655	1.76452
07711	rG4	0.121741	5	TRUE	FALSE	7.44044	8.12817	12.1413	11.1526	-4.70083	-3.02438
07713	non-rG4	#N/A	3	TRUE	FALSE	5.88294	9.28673	10.4883	10.501	-4.60539	-1.21422
07728	non-rG4	#N/A	2	TRUE	TRUE	11.6362	9.38812	7.99021	7.32888	3.64594	2.05924
07741	non-rG4	#N/A	1	TRUE	FALSE	5.23316	6.16119	7.95196	8.51675	-2.7188	-2.35556
07749	rG4	0.880071	8	TRUE	TRUE	13.0208	11.3858	11.61	11.223	1.4108	0.162807
07753	rG4	0.580755	7	FALSE	TRUE	10.6555	10.2267	10.3593	8.24899	0.296206	1.97774
07759	non-rG4	#N/A	3	TRUE	FALSE	5.88501	7.6218	8.41559	8.9054	-2.53058	-1.28359
07763	rG4	0.227236	4	TRUE	FALSE	11.4487	10.2941	8.32148	9.34011	3.12725	0.954008
07775	non-rG4	#N/A	4	TRUE	FALSE	6.09134	11.1812	8.97114	12.4836	-2.87981	-1.30246
07776	rG4	0.898843	11	TRUE	TRUE	12.1207	9.77091	9.26911	10.1825	2.8516	-0.411614
07781	rG4	0.881905	7	TRUE	TRUE	4.54505	4.31976	8.68079	7.71537	-4.13574	-3.39561
07790	non-rG4	#N/A	4	TRUE	TRUE	12.6776	11.2272	12.0681	11.6696	0.609493	-0.44237
07801	rG4	0.0464373	8	TRUE	FALSE	12.5067	10.8839	11.0117	10.2817	1.49501	0.602202
07807	non-rG4	#N/A	2	TRUE	TRUE	9.47583	8.32303	10.668	11.0692	-1.19213	-2.74612
07813	non-rG4	#N/A	4	TRUE	TRUE	8.66542	10.5249	11.8522	11.3317	-3.18678	-0.806803
07816	rG4	0.667956	7	TRUE	TRUE	8.48424	9.78996	9.54269	8.06337	-1.05845	1.72659
07818	rG4	0.0307044	5	FALSE	FALSE	4.82158	7.58837	10.7781	9.74723	-5.9565	-2.15886
07821	rG4	0.0185778	6	TRUE	FALSE	4.97055	6.09266	8.68689	6.85608	-3.71634	-0.763417
07825	non-rG4	#N/A	4	TRUE	TRUE	6.69148	7.76156	10.2076	10.143	-3.51608	-2.38149
07831	non-rG4	#N/A	0	TRUE	FALSE	2.37401	3.13917	8.8883	8.97147	-6.51429	-5.8323
07835	rG4	0.0526874	5	TRUE	FALSE	9.93702	9.6319	10.543	10.6317	-0.605941	-0.999821
07838	rG4	0.471825	5	TRUE	TRUE	9.81234	11.8107	12.0685	11.2922	-2.25615	0.518545
07839	non-rG4	#N/A	3	TRUE	FALSE	4.96243	8.50551	10.1345	11.624	-5.17205	-3.11849
07840	rG4	0.0145584	4	TRUE	TRUE	7.27639	8.59945	12.3421	10.3316	-5.06576	-1.73217
07843	rG4	0.527938	5	TRUE	TRUE	10.6866	9.80817	8.67499	6.06962	2.01157	3.73855
07849	rG4	0.090197	4	TRUE	FALSE	11.9045	10.1772	11.1983	10.4034	0.70624	-0.226209
07859	rG4	0.0868946	5	TRUE	FALSE	4.79003	8.18535	8.53687	8.53858	-3.74684	-0.353221
07860	rG4	0.707759	7	TRUE	TRUE	10.3907	10.722	8.26025	10.3449	2.13044	0.377071
07862	non-rG4	#N/A	4	TRUE	FALSE	12.919	11.1361	9.46381	9.64792	3.45517	1.48818
07867	rG4	0.095949	5	FALSE	FALSE	10.2258	10.2473	12.1	11.3389	-1.87423	-1.09164
07884	rG4	0.436515	5	TRUE	TRUE	14.2183	14.2066	9.89053	9.53386	4.32776	4.6727
07889	rG4	0.299695	3	TRUE	TRUE	11.777	10.6137	9.74984	9.87165	2.02718	0.742017
07903	rG4	0.433968	8	TRUE	TRUE	11.4035	13.4327	12.6414	12.8288	-1.23789	0.603999
07911	non-rG4	#N/A	0	TRUE	FALSE	5.28953	6.3624	10.6753	10.1902	-5.38575	-3.82782
07916	non-rG4	#N/A	5	TRUE	FALSE	10.9179	12.0762	11.0885	11.7678	-0.170589	0.308395
07917	rG4	0.146227	4	TRUE	TRUE	9.39423	10.47	12.2963	10.3504	-2.90211	0.119545
07923	non-rG4	#N/A	5	TRUE	TRUE	6.74485	9.37583	10.2854	9.98849	-3.54058	-0.612661
07925	rG4	0.0295257	6	TRUE	TRUE	11.8124	9.85845	11.2995	10.9822	0.512889	-1.12371
07927	non-rG4	#N/A	3	TRUE	TRUE	12.9238	10.1706	11.8308	10.8981	1.09299	-0.72744
07930	non-rG4	#N/A	1	TRUE	FALSE	5.11079	5.70422	9.49806	8.51342	-4.38727	-2.8092
07933	rG4	0.0355191	3	TRUE	FALSE	5.66187	9.1303	8.17378	7.42449	-2.51191	1.70581
07934	non-rG4	#N/A	1	TRUE	FALSE	4.25637	5.65915	11.474	11.9079	-7.21764	-6.24873
07937	rG4	0.116865	4	TRUE	TRUE	12.3514	11.6919	9.45458	8.05835	2.8968	3.63352
07941	rG4	0.462019	6	TRUE	TRUE	12.3669	11.0494	10.2557	9.76113	2.11127	1.28823
07944	non-rG4	#N/A	0	TRUE	FALSE	2.31649	1.30228	8.83025	7.18347	-6.51376	-5.88119
07953	rG4	0.268041	4	FALSE	TRUE	6.09877	4.65955	10.0023	7.88523	-3.90349	-3.22568
07954	rG4	0.634646	8	TRUE	TRUE	12.8785	13.144	9.70524	11.2574	3.17323	1.8866
07956	rG4	0.109507	9	TRUE	TRUE	12.1994	10.9148	11.7474	10.5699	0.45207	0.344978
07957	non-rG4	#N/A	0	TRUE	FALSE	5.55744	7.61025	10.2782	8.48901	-4.72074	-0.878763
07961	non-rG4	#N/A	4	TRUE	TRUE	8.27342	10.9862	12.6535	11.0374	-4.38012	-0.0511369
07963	rG4	0.218255	9	TRUE	FALSE	10.4826	8.96669	9.71261	8.01042	0.769963	0.95627
07971	rG4	0.121263	8	TRUE	TRUE	12.9941	11.6209	10.7433	10.806	2.25076	0.814885
07973	rG4	0.837233	8	TRUE	TRUE	13.595	12.1531	11.9182	11.4578	1.67681	0.695281
07977	rG4	0.378885	3	TRUE	FALSE	11.8542	11.0915	9.99701	10.0837	1.8572	1.00785
07985	non-rG4	#N/A	3	TRUE	FALSE	9.74896	9.83098	9.11683	8.63704	0.632129	1.19394
08006	non-rG4	#N/A	3	TRUE	TRUE	9.85752	11.5575	9.78497	10.8448	0.0725514	0.712685
08013	rG4	0.0862163	9	TRUE	TRUE	10.3122	9.90392	10.4993	10.2437	-0.187177	-0.339741
08033	non-rG4	#N/A	6	TRUE	FALSE	7.54285	8.20463	11.1051	10.1278	-3.56225	-1.92313
08037	non-rG4	#N/A	1	TRUE	TRUE	2.23057	3.72823	7.86195	6.5799	-5.63138	-2.85167
08040	non-rG4	#N/A	7	TRUE	TRUE	8.04856	8.86213	10.6156	9.3504	-2.56703	-0.488265
08041	non-rG4	#N/A	3	TRUE	TRUE	6.84231	7.53887	10.9228	10.1569	-4.08052	-2.618
08042	rG4	0.646612	7	FALSE	TRUE	11.1321	11.5598	9.70318	10.4579	1.42895	1.1019
08043	rG4	0.564077	8	TRUE	TRUE	11.3813	11.8882	11.6171	11.098	-0.23578	0.790209
08047	rG4	0.868575	10	TRUE	TRUE	11.2474	11.719	11.3516	10.6789	-0.104204	1.04011
08049	non-rG4	#N/A	3	TRUE	FALSE	5.09785	7.20539	11.2676	10.754	-6.16978	-3.54864
08053	rG4	0.08613	5	TRUE	FALSE	7.96676	11.8443	11.3876	12.906	-3.42088	-1.06174
08070	non-rG4	#N/A	1	TRUE	FALSE	8.35617	10.0987	11.5062	12.7427	-3.15002	-2.64404
08077	rG4	0.0700689	8	TRUE	TRUE	9.58948	8.16211	10.3413	8.78662	-0.751813	-0.624512
08084	rG4	0.591605	6	TRUE	TRUE	13.1251	11.963	8.86536	9.59108	4.25974	2.37194
08088	non-rG4	#N/A	3	TRUE	FALSE	8.62341	8.27324	8.83536	9.00438	-0.211945	-0.731134
08089	non-rG4	#N/A	6	TRUE	TRUE	12.1078	10.9053	9.99637	10.001	2.11146	0.904299
08091	rG4	0.763865	7	FALSE	TRUE	12.969	11.4531	11.2801	11.3401	1.68892	0.112996
08092	non-rG4	#N/A	2	TRUE	FALSE	7.09034	7.91604	7.52291	8.76568	-0.432571	-0.849633
08099	rG4	0.273779	6	TRUE	TRUE	9.83025	12.4579	13.0992	13.3424	-3.26897	-0.884452
08109	non-rG4	#N/A	1	TRUE	FALSE	2.37224	4.03549	8.34536	8.02046	-5.97312	-3.98497
08120	rG4	0.318133	4	FALSE	TRUE	6.724	8.74289	8.92856	9.57958	-2.20456	-0.836694
08121	non-rG4	#N/A	0	TRUE	FALSE	4.98987	5.29775	8.61872	7.95414	-3.62884	-2.65639
08124	non-rG4	#N/A	2	TRUE	FALSE	7.58231	8.23685	9.66457	10.1593	-2.08226	-1.92242
08127	non-rG4	#N/A	5	TRUE	FALSE	5.84033	8.09839	11.0911	11.4093	-5.25078	-3.31089
08136	rG4	0.453792	6	TRUE	FALSE	11.5499	10.1416	9.69508	9.18918	1.85481	0.952455
08142	non-rG4	#N/A	1	TRUE	FALSE	5.94621	4.83723	9.22901	7.64436	-3.2828	-2.80713
08143	rG4	0.436181	3	TRUE	TRUE	10.7363	11.7866	11.8026	12.06	-1.06625	-0.273375
08144	non-rG4	#N/A	2	TRUE	FALSE	5.76123	5.74934	10.0896	7.64345	-4.32834	-1.8941
08147	non-rG4	#N/A	1	TRUE	FALSE	6.03397	5.61613	8.10346	8.02861	-2.0695	-2.41248
08151	non-rG4	#N/A	3	TRUE	FALSE	5.29237	8.63882	10.2423	9.32884	-4.94989	-0.690025
08156	non-rG4	#N/A	4	TRUE	FALSE	8.29198	7.18281	10.3264	9.00494	-2.0344	-1.82212
08157	non-rG4	#N/A	0	TRUE	FALSE	7.6003	8.62082	7.12344	7.06768	0.476856	1.55314
08159	non-rG4	#N/A	1	TRUE	FALSE	8.18009	6.60203	11.3182	10.2268	-3.13813	-3.62475
08161	non-rG4	#N/A	4	TRUE	FALSE	7.2725	7.76347	8.76763	7.08837	-1.49513	0.675093
08167	rG4	0.80024	8	TRUE	TRUE	13.1329	10.5031	10.5893	9.11127	2.54353	1.39183
08169	non-rG4	#N/A	4	TRUE	TRUE	5.69389	4.88106	10.1409	10.1259	-4.44705	-5.24482
08183	non-rG4	#N/A	2	TRUE	TRUE	4.21539	4.51411	9.49981	8.83644	-5.28442	-4.32233
08196	non-rG4	#N/A	4	TRUE	TRUE	8.72169	8.48031	10.287	9.97514	-1.5653	-1.49483
08197	non-rG4	#N/A	4	TRUE	TRUE	8.52675	9.12666	11.5108	10.737	-2.98407	-1.61031
08201	rG4	0.749406	8	TRUE	TRUE	13.5228	11.8263	9.96349	8.42414	3.5593	3.40212
08212	non-rG4	#N/A	2	TRUE	FALSE	7.01343	9.28457	9.8494	8.16258	-2.83597	1.12199
08214	rG4	0.860462	8	TRUE	TRUE	13.6272	12.3518	10.8289	10.4981	2.79827	1.85374
08226	non-rG4	#N/A	4	TRUE	TRUE	12.0628	12.3814	10.3074	10.8146	1.75549	1.56675
08232	non-rG4	#N/A	2	TRUE	FALSE	4.37804	5.10026	9.0176	7.21386	-4.63956	-2.11359
08240	rG4	0.0466111	3	TRUE	TRUE	12.6213	12.7476	11.2153	11.5689	1.40599	1.17874
08244	non-rG4	#N/A	5	TRUE	TRUE	4.7612	5.73742	9.51441	8.07599	-4.7532	-2.33857
08253	rG4	0.122102	6	TRUE	TRUE	11.2604	11.2582	12.8096	12.2443	-1.54918	-0.986099
08256	rG4	0.117647	6	TRUE	FALSE	9.51406	8.32385	7.5959	7.16115	1.91817	1.1627
08266	non-rG4	#N/A	3	TRUE	TRUE	9.51284	10.943	10.6303	9.89589	-1.11742	1.04714
08275	non-rG4	#N/A	2	TRUE	FALSE	8.15551	11.3465	11.2453	11.7948	-3.08983	-0.448378
08280	rG4	0.0251278	2	TRUE	TRUE	4.74581	7.33265	9.27228	8.76403	-4.52647	-1.43138
08284	rG4	0.625999	11	TRUE	TRUE	10.9997	10.4765	9.57198	7.23535	1.42775	3.24116
08286	rG4	0.074707	8	TRUE	FALSE	5.47357	7.48993	10.0777	8.73297	-4.60409	-1.24304
08288	non-rG4	#N/A	6	TRUE	FALSE	5.84449	6.63376	7.38498	7.99703	-1.54049	-1.36328
08299	non-rG4	#N/A	4	TRUE	TRUE	10.0081	9.96932	7.98765	9.36069	2.02041	0.608637
08303	non-rG4	#N/A	3	TRUE	FALSE	7.52161	10.696	9.80348	10.2134	-2.28186	0.482619
08307	rG4	0.277377	7	TRUE	TRUE	7.53419	7.49025	8.77911	5.9406	-1.24492	1.54965
08309	non-rG4	#N/A	2	TRUE	TRUE	8.19457	8.79366	9.33533	9.65556	-1.14076	-0.861894
08312	non-rG4	#N/A	4	TRUE	FALSE	7.06588	9.35855	12.3992	11.6399	-5.33336	-2.28135
08318	rG4	0.797615	6	TRUE	TRUE	11.7183	11.1518	10.7904	10.2063	0.927887	0.945567
08321	rG4	0.0674455	8	TRUE	TRUE	12.6751	11.488	11.0879	12.6131	1.58722	-1.12519
08330	non-rG4	#N/A	7	TRUE	TRUE	12.4213	11.7238	12.2814	12.2673	0.139929	-0.54359
08331	rG4	0.227548	4	TRUE	TRUE	11.5049	12.5033	9.11278	9.12782	2.39208	3.37547
08332	non-rG4	#N/A	0	TRUE	FALSE	2.08591	3.43595	7.80928	7.0109	-5.72337	-3.57494
08333	rG4	0.0758607	3	TRUE	FALSE	11.878	11.7547	10.3602	10.4354	1.51778	1.31928
08336	non-rG4	#N/A	1	TRUE	FALSE	7.03887	7.18384	11.208	10.5341	-4.16909	-3.35024
08343	rG4	0.579106	6	TRUE	TRUE	8.35909	10.957	9.62053	8.9721	-1.26143	1.98489
08344	rG4	0.640832	10	TRUE	TRUE	14.0822	11.2185	11.6679	11.7933	2.41432	-0.574806
08348	rG4	0.69418	6	TRUE	FALSE	11.412	9.66627	9.88251	8.94076	1.52945	0.725513
08351	non-rG4	#N/A	2	TRUE	FALSE	8.63444	10.5168	12.0082	11.7024	-3.37378	-1.18558
08356	non-rG4	#N/A	6	TRUE	FALSE	3.42323	5.92997	12.7146	12.0271	-9.29132	-6.09716
08378	rG4	0.789964	5	TRUE	FALSE	11.217	10.5038	10.7015	9.36819	0.515517	1.1356
08383	rG4	0.125654	6	FALSE	TRUE	8.87013	8.88894	9.95764	8.52837	-1.08751	0.36057
08386	non-rG4	#N/A	4	TRUE	FALSE	6.88819	8.05358	10.9384	9.20967	-4.05021	-1.15608
08390	rG4	0.877672	10	TRUE	TRUE	11.843	9.98253	11.6991	11.3954	0.143918	-1.41292
08401	non-rG4	#N/A	2	TRUE	FALSE	7.80858	7.76753	12.4333	11.2379	-4.62469	-3.47042
08403	non-rG4	#N/A	0	TRUE	FALSE	2.35438	4.65225	9.37857	10.1671	-7.02419	-5.51487
08405	rG4	0.222791	6	TRUE	TRUE	9.53402	9.67425	10.4426	9.96424	-0.908587	-0.289988
08409	non-rG4	#N/A	2	TRUE	FALSE	6.22803	5.79328	8.61489	8.9243	-2.38686	-3.13102
08412	rG4	0.0328488	5	TRUE	FALSE	7.44191	6.04269	9.82505	9.27179	-2.38314	-3.2291
08426	non-rG4	#N/A	3	TRUE	FALSE	7.9658	10.9526	11.492	12.3006	-3.52621	-1.34807
08430	rG4	0.82967	7	TRUE	TRUE	10.7787	12.9395	10.486	12.1186	0.292749	0.820833
08435	non-rG4	#N/A	3	TRUE	TRUE	8.33349	7.07677	12.8645	12.126	-4.53104	-5.04919
08440	rG4	0.0247593	5	FALSE	TRUE	6.91993	9.20751	12.2261	11.4597	-5.30619	-2.2522
08446	non-rG4	#N/A	3	TRUE	FALSE	8.31444	10.4761	11.0491	10.2878	-2.7347	0.18831
08451	rG4	0.186186	5	TRUE	FALSE	12.2497	10.7102	10.6188	9.55593	1.63094	1.15424
08460	non-rG4	#N/A	7	FALSE	TRUE	5.03054	7.71723	10.1893	9.08387	-5.15878	-1.36663
08463	non-rG4	#N/A	3	TRUE	FALSE	6.17952	7.81213	10.4782	11.4404	-4.29871	-3.62827
08465	non-rG4	#N/A	0	TRUE	FALSE	3.33333	3.96349	9.4443	8.56451	-6.11096	-4.60101
08472	non-rG4	#N/A	2	TRUE	FALSE	5.83636	5.98306	8.63506	6.21923	-2.7987	-0.236175
08480	non-rG4	#N/A	2	TRUE	FALSE	9.50978	7.92968	9.67027	8.29068	-0.160488	-0.361009
08481	non-rG4	#N/A	3	TRUE	FALSE	10.9604	10.9581	12.017	12.0058	-1.05667	-1.0477
08487	rG4	0.0480239	7	FALSE	TRUE	7.30583	8.49583	10.7785	9.68269	-3.47268	-1.18686
08488	rG4	0.404334	6	TRUE	FALSE	6.81188	13.3504	9.16039	12.9466	-2.3485	0.403795
08489	rG4	0.320601	9	TRUE	TRUE	7.67123	8.58875	10.4368	9.6594	-2.7656	-1.07065
08491	rG4	0.608858	3	TRUE	TRUE	5.75856	5.88428	9.94591	7.53591	-4.18735	-1.65163
08492	rG4	0.0136659	5	TRUE	FALSE	7.69358	10.0246	11.2364	10.3027	-3.54284	-0.27804
08496	non-rG4	#N/A	4	TRUE	TRUE	5.6203	6.67556	8.86842	9.60551	-3.24812	-2.92994
08498	rG4	0.0423841	3	TRUE	FALSE	10.2753	14.114	11.0532	13.0198	-0.777897	1.09423
08502	non-rG4	#N/A	2	TRUE	FALSE	12.5599	11.8424	10.8527	11.8661	1.70718	-0.0236456
08505	rG4	0.437786	6	FALSE	TRUE	11.7737	9.58595	9.17027	7.03334	2.60343	2.55261
08507	rG4	0.485021	9	TRUE	TRUE	8.39197	8.22946	7.53744	6.7965	0.854531	1.43296
08524	non-rG4	#N/A	3	TRUE	FALSE	5.81269	8.41602	11.6387	12.5328	-5.826	-4.11676
08527	non-rG4	#N/A	3	TRUE	FALSE	8.05202	9.0951	11.6069	11.3478	-3.55485	-2.2527
08529	rG4	0.436254	9	TRUE	FALSE	13.161	11.6884	11.1699	12.2721	1.99105	-0.583706
08534	non-rG4	#N/A	4	TRUE	FALSE	7.16617	8.54309	10.2917	10.1877	-3.12556	-1.64465
08541	rG4	0.393201	3	TRUE	TRUE	10.1639	10.7374	12.3021	11.8604	-2.13822	-1.12301
08543	rG4	0.0373725	6	TRUE	TRUE	7.68755	6.8585	11.1598	10.635	-3.47223	-3.77646
08545	non-rG4	#N/A	3	TRUE	FALSE	7.50668	6.01592	10.7441	9.17252	-3.23739	-3.1566
08548	rG4	0.762545	3	TRUE	FALSE	11.1372	12.5095	9.49468	11.2609	1.64254	1.2486
08557	non-rG4	#N/A	7	TRUE	TRUE	9.88945	9.79135	8.46993	8.88926	1.41952	0.902089
08569	non-rG4	#N/A	3	TRUE	TRUE	8.59532	11.3093	9.48272	10.4687	-0.887408	0.840638
08575	non-rG4	#N/A	4	TRUE	FALSE	10.4482	9.15131	12.0598	10.3652	-1.6116	-1.21389
08580	non-rG4	#N/A	1	TRUE	FALSE	2.52776	4.05528	8.17115	8.61349	-5.64339	-4.55821
08583	non-rG4	#N/A	1	TRUE	FALSE	5.21708	4.76566	9.01567	8.30785	-3.79859	-3.54219
08592	non-rG4	#N/A	0	TRUE	FALSE	7.82417	8.53318	9.3557	9.32885	-1.53154	-0.795676
08598	rG4	0.832497	5	TRUE	TRUE	9.21856	12.1483	10.8424	11.5986	-1.62384	0.549665
08601	non-rG4	#N/A	3	TRUE	FALSE	7.2587	6.67752	10.3004	10.382	-3.04166	-3.70449
08604	non-rG4	#N/A	5	TRUE	FALSE	6.58992	7.63752	10.7407	9.59525	-4.15082	-1.95773
08615	rG4	0.70512	5	TRUE	TRUE	10.9811	9.12032	8.73255	8.58509	2.2485	0.535233
08623	non-rG4	#N/A	6	TRUE	FALSE	9.0376	8.24987	8.31686	9.14391	0.720737	-0.894045
08629	rG4	0.245715	6	TRUE	TRUE	8.87472	10.054	11.3295	10.8252	-2.45482	-0.771179
08630	non-rG4	#N/A	1	TRUE	TRUE	7.11074	12.1482	11.0901	12.4783	-3.97932	-0.330099
08631	non-rG4	#N/A	4	TRUE	FALSE	5.05413	4.7459	10.9757	8.67591	-5.92161	-3.93001
08632	non-rG4	#N/A	4	TRUE	FALSE	5.71996	7.68599	10.9201	11.0964	-5.20013	-3.41045
08636	rG4	0.688913	7	TRUE	TRUE	11.0732	11.1367	9.9201	9.0005	1.15312	2.1362
08641	rG4	0.230976	4	TRUE	TRUE	9.61237	10.0622	8.61459	8.98066	0.997771	1.08157
08643	rG4	0.618135	3	TRUE	TRUE	14.6644	14.9312	12.6507	12.8825	2.01369	2.04876
08647	non-rG4	#N/A	1	TRUE	FALSE	5.67054	7.50577	10.4527	10.7028	-4.78214	-3.19704
08648	rG4	0.279583	8	TRUE	FALSE	10.673	10.7179	10.3319	9.34521	0.341107	1.37273
08651	rG4	0.261663	6	TRUE	TRUE	11.8378	13.2475	11.4146	12.4259	0.423135	0.821598
08655	rG4	0.0989711	3	TRUE	FALSE	10.957	10.8232	9.07104	7.77387	1.88599	3.04934
08662	rG4	0.414829	8	TRUE	FALSE	7.4999	10.0459	10.4317	8.91943	-2.93183	1.12644
08666	rG4	0.0433735	10	TRUE	TRUE	10.4617	9.79511	10.5807	10.4955	-0.119012	-0.700414
08668	rG4	0.223825	6	TRUE	TRUE	7.8784	9.07399	11.1806	10.1482	-3.3022	-1.07417
08676	non-rG4	#N/A	7	TRUE	FALSE	7.65334	9.28515	9.22323	9.82957	-1.56989	-0.544419
08681	non-rG4	#N/A	4	TRUE	FALSE	3.98167	4.38579	8.82254	7.49228	-4.84087	-3.10648
08686	rG4	0.267827	5	TRUE	TRUE	6.71794	7.17322	10.8453	10.4501	-4.12736	-3.27683
08688	non-rG4	#N/A	2	TRUE	FALSE	6.41676	7.38569	10.3062	9.26823	-3.88948	-1.88253
08693	rG4	0.0601578	5	TRUE	TRUE	11.2729	12.9413	9.05873	8.84456	2.21417	4.09673
08696	non-rG4	#N/A	3	TRUE	FALSE	7.50563	8.85551	11.448	11.0148	-3.94235	-2.15931
08702	non-rG4	#N/A	4	FALSE	TRUE	9.59468	10.0747	10.7054	10.8257	-1.11069	-0.750969
08705	non-rG4	#N/A	4	TRUE	FALSE	5.38928	3.319	8.60732	7.57892	-3.21804	-4.25992
08710	rG4	0.548162	5	TRUE	TRUE	12.4974	10.5678	10.2744	7.83429	2.22294	2.73346
08715	rG4	0.433162	6	TRUE	TRUE	8.55478	13.6261	10.8968	12.0443	-2.342	1.58185
08720	non-rG4	#N/A	3	TRUE	FALSE	5.99995	8.55924	11.8218	12.0459	-5.82185	-3.4867
08723	rG4	0.706317	10	TRUE	TRUE	11.5276	11.2186	9.61716	10.2821	1.91048	0.936449
08727	non-rG4	#N/A	3	TRUE	FALSE	6.83195	7.83083	10.5456	8.01359	-3.71362	-0.18276
08731	rG4	0.310831	7	TRUE	FALSE	13.7217	13.1869	11.2717	11.9111	2.45	1.27575
08735	rG4	0.664275	7	TRUE	TRUE	6.90877	11.8205	8.52841	9.79689	-1.61964	2.0236
08736	non-rG4	#N/A	1	TRUE	FALSE	5.17369	7.81714	8.27113	8.15066	-3.09744	-0.333519
08740	rG4	0.0826797	8	TRUE	FALSE	5.14909	5.66718	9.65659	9.67242	-4.5075	-4.00524
08742	non-rG4	#N/A	8	FALSE	TRUE	5.60287	4.82291	7.8333	6.38094	-2.23043	-1.55803
08743	rG4	0.683412	7	TRUE	FALSE	12.5341	12.2501	11.2827	11.9238	1.25142	0.32628
08747	rG4	0.665244	7	TRUE	TRUE	12.6992	11.6471	10.2691	10.246	2.43016	1.40108
08755	non-rG4	#N/A	3	TRUE	FALSE	6.41987	8.1918	12.3367	10.8003	-5.91687	-2.60853
08759	non-rG4	#N/A	0	TRUE	FALSE	3.18838	5.38575	11.2333	11.276	-8.04493	-5.89025
08765	rG4	0.543128	10	TRUE	TRUE	13.4564	12.0705	12.1932	11.6649	1.26317	0.405655
08777	rG4	0.201932	5	TRUE	FALSE	12.1325	11.8609	11.5093	10.3139	0.623202	1.54706
08781	rG4	0.680593	6	TRUE	TRUE	10.0816	7.63426	9.18213	6.86933	0.899519	0.764929
08782	rG4	0.659574	3	TRUE	TRUE	10.1377	9.07068	9.0631	9.03149	1.07465	0.0391917
08784	rG4	0.116093	5	TRUE	TRUE	10.5567	9.01784	9.79731	8.27604	0.759406	0.7418
08791	non-rG4	#N/A	4	FALSE	FALSE	5.64324	6.34053	8.20248	6.1434	-2.55925	0.197128
08795	rG4	0.252514	5	TRUE	FALSE	11.4072	10.8944	9.83827	9.79764	1.56895	1.09677
08813	non-rG4	#N/A	5	TRUE	FALSE	7.07422	5.97063	9.53057	9.05603	-2.45635	-3.0854
08828	non-rG4	#N/A	5	TRUE	FALSE	7.13237	6.80642	8.18195	7.43622	-1.04957	-0.629803
08829	rG4	0.0431613	8	TRUE	TRUE	8.42499	8.30331	11.405	10.5427	-2.98003	-2.23934
08831	non-rG4	#N/A	1	TRUE	FALSE	4.67643	6.53249	9.03864	8.7537	-4.36221	-2.22121
08835	rG4	0.660509	8	TRUE	TRUE	8.04802	12.259	12.3714	12.0967	-4.32341	0.162336
08839	non-rG4	#N/A	7	TRUE	FALSE	9.34643	12.6015	10.3474	11.8699	-1.00101	0.731525
08841	non-rG4	#N/A	4	TRUE	FALSE	6.12116	6.01955	10.1007	8.82169	-3.9795	-2.80214
08846	rG4	0.299217	7	TRUE	TRUE	8.62362	9.52265	8.87775	7.0989	-0.254131	2.42375
08847	rG4	0.88244	3	TRUE	TRUE	11.4981	10.6541	10.0357	10.0099	1.4624	0.644215
08849	rG4	0.640989	8	TRUE	TRUE	9.90545	8.1618	8.54442	8.69212	1.36103	-0.530326
08850	non-rG4	#N/A	2	TRUE	TRUE	5.78314	7.38937	8.75837	8.87013	-2.97523	-1.48076
08854	rG4	0.0815908	6	TRUE	FALSE	9.32107	10.5526	10.3259	10.4476	-1.00484	0.105043
08859	non-rG4	#N/A	1	TRUE	FALSE	4.03168	6.67969	8.89428	10.1549	-4.86261	-3.47521
08875	non-rG4	#N/A	5	TRUE	FALSE	6.69043	11.3227	12.8597	12.607	-6.16922	-1.28427
08877	rG4	0.381892	5	TRUE	TRUE	13.2694	9.00992	11.9929	9.88541	1.27646	-0.875484
08878	rG4	0.633952	5	TRUE	TRUE	11.6154	11.0573	9.22542	10.2341	2.38997	0.823258
08887	non-rG4	#N/A	8	TRUE	TRUE	10.0094	11.0638	9.32554	11.7142	0.683885	-0.650424
08889	non-rG4	#N/A	2	TRUE	FALSE	8.56544	8.0325	7.5921	7.15325	0.973333	0.87925
08900	non-rG4	#N/A	3	TRUE	FALSE	5.77223	7.96974	10.0728	10.2193	-4.30058	-2.2496
08914	rG4	0.171436	6	TRUE	TRUE	10.8844	12.5043	10.9598	11.0268	-0.0754254	1.47751
08915	non-rG4	#N/A	5	TRUE	FALSE	5.06206	8.09824	10.5017	10.6181	-5.43966	-2.51985
08917	non-rG4	#N/A	1	TRUE	FALSE	5.73001	7.96132	12.4357	12.4767	-6.70566	-4.51535
08919	non-rG4	#N/A	3	TRUE	TRUE	12.9905	9.6421	9.999	8.81022	2.99152	0.831876
08930	non-rG4	#N/A	1	TRUE	FALSE	7.0848	6.61969	12.5483	12.0756	-5.46351	-5.45595
08931	non-rG4	#N/A	5	TRUE	TRUE	7.63342	8.8343	11.0495	12.3173	-3.41606	-3.48299
08934	rG4	0.646526	3	TRUE	TRUE	9.18816	7.8513	8.43979	7.4384	0.748374	0.4129
08935	non-rG4	#N/A	4	TRUE	TRUE	7.56965	8.87726	12.5566	11.9793	-4.9869	-3.10201
08947	rG4	0.0737052	5	TRUE	FALSE	13.3523	9.72491	9.63555	9.45464	3.71677	0.270262
08955	rG4	0.697554	7	TRUE	TRUE	14.1472	14.1785	11.0313	13.5562	3.11589	0.622255
08961	rG4	0.397933	8	TRUE	TRUE	11.4709	12.0193	11.567	11.2574	-0.0960722	0.761971
08970	non-rG4	#N/A	0	TRUE	FALSE	7.18184	7.87679	10.8342	10.688	-3.65234	-2.81117
08980	rG4	0.114875	8	FALSE	TRUE	7.00545	7.54726	10.8308	8.93835	-3.8253	-1.39109
08981	rG4	0.338606	7	TRUE	FALSE	12.1596	10.5482	9.81076	9.28487	2.34883	1.26334
08983	rG4	0.130761	4	TRUE	TRUE	7.30373	10.66	12.1768	11.6357	-4.87303	-0.975661
08985	rG4	0.655556	6	FALSE	TRUE	8.17816	5.30151	7.16153	7.143	1.01663	-1.84149
08996	non-rG4	#N/A	3	TRUE	FALSE	9.49773	7.84757	10.8804	9.29335	-1.38267	-1.44578
09004	rG4	0.874928	8	TRUE	TRUE	10.1838	7.21743	8.83811	6.54532	1.34566	0.672112
09012	non-rG4	#N/A	2	TRUE	FALSE	3.94313	5.14359	7.59195	8.33411	-3.64883	-3.19052
09016	non-rG4	#N/A	4	TRUE	FALSE	8.40843	10.5629	9.58785	10.599	-1.17943	-0.0360419
09025	non-rG4	#N/A	2	TRUE	FALSE	2.2578	1.4271	8.76404	8.71623	-6.50624	-7.28913
09028	non-rG4	#N/A	3	TRUE	FALSE	3.88787	6.4301	8.05787	6.71229	-4.17	-0.282195
09042	non-rG4	#N/A	4	TRUE	FALSE	10.7474	9.08926	9.40625	9.1628	1.34113	-0.073534
09051	rG4	0.483931	8	TRUE	TRUE	11.3211	9.5519	9.14308	8.88598	2.17799	0.665923
09056	rG4	0.626238	13	TRUE	TRUE	10.6999	8.40661	9.31455	8.04392	1.38538	0.362691
09062	non-rG4	#N/A	7	TRUE	FALSE	6.35173	5.92636	12.0057	10.5357	-5.65394	-4.60932
09070	non-rG4	#N/A	2	TRUE	FALSE	8.36801	9.46449	11.7235	11.6452	-3.35552	-2.18067
09072	non-rG4	#N/A	2	TRUE	FALSE	2.49988	2.95335	8.10577	6.21713	-5.60589	-3.26377
09080	non-rG4	#N/A	2	TRUE	TRUE	10.4792	9.73854	9.24917	9.68203	1.23	0.0565099
09082	non-rG4	#N/A	3	TRUE	FALSE	9.52635	10.7685	10.4138	8.71772	-0.887423	2.05076
09084	rG4	0.260258	5	FALSE	FALSE	8.93746	10.5259	7.81994	8.57179	1.11752	1.9541
09097	rG4	0.673247	5	TRUE	TRUE	12.4418	13.2779	8.59524	11.1537	3.84656	2.12418
09098	rG4	0.663797	8	TRUE	TRUE	12.9377	11.7554	9.2615	6.7881	3.67619	4.9673
09101	non-rG4	#N/A	1	TRUE	FALSE	5.15027	6.24768	8.06658	7.82956	-2.91631	-1.58188
09103	rG4	0.45975	7	TRUE	TRUE	11.2227	8.62085	9.82997	8.79855	1.39273	-0.177696
09108	non-rG4	#N/A	7	TRUE	TRUE	5.38163	8.85486	10.3555	9.30047	-4.97385	-0.445616
09109	non-rG4	#N/A	4	TRUE	FALSE	4.73261	5.79185	11.8926	10.2328	-7.15998	-4.44097
09118	non-rG4	#N/A	2	TRUE	FALSE	9.88385	10.4348	11.165	9.89401	-1.28111	0.540814
09144	non-rG4	#N/A	5	TRUE	FALSE	8.43163	8.24684	11.163	10.8363	-2.73137	-2.58949
09153	non-rG4	#N/A	2	TRUE	FALSE	4.22426	2.35136	9.61795	8.50025	-5.39369	-6.14889
09156	rG4	0.623832	4	TRUE	FALSE	7.33625	13.076	9.12389	10.6765	-1.78764	2.39955
09160	non-rG4	#N/A	6	FALSE	FALSE	6.78166	8.83945	12.65	13.2433	-5.86838	-4.40383
09162	non-rG4	#N/A	3	TRUE	FALSE	5.19496	7.60531	7.43472	7.10208	-2.23976	0.503227
09163	non-rG4	#N/A	0	TRUE	FALSE	3.09167	5.64813	9.42795	9.59436	-6.33629	-3.94623
09164	rG4	0.703774	3	TRUE	TRUE	10.3574	9.45846	10.1051	8.98182	0.25224	0.476643
09174	non-rG4	#N/A	5	TRUE	FALSE	7.1733	7.52752	8.11051	7.70878	-0.937215	-0.181267
09176	non-rG4	#N/A	3	TRUE	TRUE	10.4992	10.7013	11.0838	10.871	-0.58457	-0.16978
09181	rG4	0.25543	8	TRUE	FALSE	11.6641	10.8031	10.182	10.5416	1.48216	0.261564
09183	non-rG4	#N/A	2	TRUE	TRUE	4.93666	6.87005	10.2501	9.36852	-5.31346	-2.49848
09187	non-rG4	#N/A	2	TRUE	FALSE	5.31993	5.76925	10.0705	10.7169	-4.75056	-4.94764
09188	non-rG4	#N/A	5	TRUE	FALSE	5.85738	7.82618	8.94508	10.0145	-3.0877	-2.18837
09192	rG4	0.514275	7	TRUE	FALSE	11.0929	10.2582	9.41907	9.68225	1.67385	0.5759
09199	rG4	0.0300056	5	TRUE	TRUE	5.73728	4.29216	10.4758	9.0131	-4.73856	-4.72093
09221	rG4	0.0911885	5	TRUE	TRUE	12.8243	11.0351	10.81	11.3185	2.01433	-0.283334
09222	non-rG4	#N/A	3	TRUE	TRUE	6.63143	9.10121	9.93115	9.52429	-3.29972	-0.423087
09226	rG4	0.415746	7	TRUE	TRUE	11.2051	10.449	9.16581	9.69698	2.03926	0.752068
09230	rG4	0.480242	5	TRUE	TRUE	11.1522	11.2259	9.69001	10.1605	1.46216	1.06535
09236	rG4	0.663206	6	FALSE	FALSE	12.5348	13.8736	12.0173	12.3732	0.517467	1.5004
09238	non-rG4	#N/A	0	TRUE	FALSE	2.06974	3.3394	9.30107	9.15779	-7.23133	-5.81839
09239	rG4	0.0910235	6	TRUE	FALSE	8.17437	10.9186	11.4944	11.7248	-3.32006	-0.806252
09243	non-rG4	#N/A	2	TRUE	FALSE	11.3099	11.0274	11.3538	12.0852	-0.0438403	-1.05787
09245	non-rG4	#N/A	2	TRUE	TRUE	8.33029	8.42673	11.5067	11.6025	-3.17637	-3.17578
09248	rG4	0.7269	9	TRUE	TRUE	12.5125	14.5902	10.012	11.3356	2.50047	3.25459
09255	rG4	0.0523303	6	TRUE	TRUE	12.5598	9.98643	11.1391	10.3773	1.42068	-0.39087
09258	non-rG4	#N/A	3	TRUE	FALSE	8.29051	7.91179	9.16268	8.39432	-0.872175	-0.482534
09262	non-rG4	#N/A	8	FALSE	TRUE	8.27053	8.39544	11.1833	10.3166	-2.91282	-1.92113
09264	rG4	0.121339	6	TRUE	TRUE	6.26941	10.3295	8.56558	7.86406	-2.29617	2.46547
09270	non-rG4	#N/A	4	TRUE	FALSE	6.67535	7.84568	7.88397	6.39837	-1.20862	1.4473
09273	rG4	0.0761187	7	TRUE	TRUE	10.8709	10.6402	11.661	10.7646	-0.790109	-0.124413
09280	rG4	0.631445	6	TRUE	TRUE	8.80788	8.56055	10.1545	7.40628	-1.34665	1.15427
09290	non-rG4	#N/A	2	TRUE	FALSE	10.6885	10.1367	9.52639	9.76058	1.16213	0.376084
09292	non-rG4	#N/A	3	TRUE	FALSE	8.74415	7.30955	8.33503	6.3973	0.409122	0.912246
09308	rG4	0.0142657	7	TRUE	FALSE	8.29175	9.6259	9.8746	9.58274	-1.58285	0.0431605
09323	rG4	0.067807	4	TRUE	FALSE	12.131	12.4026	11.3181	12.6469	0.812871	-0.244263
09334	non-rG4	#N/A	4	TRUE	FALSE	6.14399	6.57425	7.84321	8.83394	-1.69922	-2.25969
09337	rG4	0.760959	6	TRUE	TRUE	13.5401	12.6754	12.2071	11.3853	1.33304	1.29009
09339	non-rG4	#N/A	3	TRUE	FALSE	3.7815	7.69362	8.83909	9.5078	-5.05759	-1.81418
09341	rG4	0.120886	9	TRUE	TRUE	10.0795	8.21117	9.70102	8.42217	0.378503	-0.210999
09342	non-rG4	#N/A	2	TRUE	FALSE	9.57998	9.67234	9.96586	10.3886	-0.385876	-0.716262
09345	non-rG4	#N/A	5	TRUE	TRUE	7.98888	9.13162	12.4982	12.2945	-4.50928	-3.16285
09350	rG4	0.717794	13	TRUE	TRUE	12.6472	12.9488	9.0262	11.1353	3.62102	1.81349
09354	non-rG4	#N/A	0	TRUE	FALSE	6.24472	5.72334	11.7204	10.5709	-5.47572	-4.84752
09358	rG4	0.625534	4	TRUE	TRUE	11.0485	11.8518	9.26615	9.74518	1.78236	2.10662
09363	non-rG4	#N/A	1	TRUE	FALSE	3.24631	2.38287	7.94576	6.07379	-4.69945	-3.69093
09366	non-rG4	#N/A	1	TRUE	FALSE	1.0118	2.15683	8.31467	7.51165	-7.30287	-5.35482
09372	rG4	0.0110641	3	TRUE	TRUE	9.59621	9.12519	9.6624	8.86747	-0.066193	0.25772
09380	rG4	0.0329167	5	TRUE	TRUE	6.07394	4.74963	9.30139	6.62241	-3.22746	-1.87279
09382	non-rG4	#N/A	5	TRUE	FALSE	9.04271	12.0107	10.7609	11.3111	-1.7182	0.69967
09390	rG4	0.0286197	5	TRUE	TRUE	9.33433	10.4545	11.3732	10.9103	-2.0389	-0.455772
09397	non-rG4	#N/A	4	TRUE	TRUE	9.33351	8.7772	10.6882	10.3119	-1.35468	-1.53473
09400	rG4	0.591894	5	TRUE	TRUE	13.8697	12.9196	11.4172	12.324	2.45256	0.595609
09403	rG4	0.494072	5	TRUE	TRUE	12.0757	12.4439	9.79074	9.76285	2.28494	2.68105
09409	rG4	0.0770611	8	TRUE	TRUE	5.59154	7.11547	11.8875	12.2203	-6.29591	-5.10483
09411	rG4	0.0801017	4	TRUE	FALSE	13.6881	14.5582	11.4511	13.1476	2.23697	1.41059
09412	non-rG4	#N/A	2	TRUE	FALSE	7.73094	10.086	8.15197	8.89775	-0.421028	1.18822
09428	non-rG4	#N/A	5	TRUE	FALSE	6.90746	9.9404	9.08564	8.39126	-2.17818	1.54913
09444	non-rG4	#N/A	4	TRUE	FALSE	5.44917	5.51383	10.8956	9.81976	-5.44647	-4.30593
09451	rG4	0.032291	6	TRUE	FALSE	5.49669	6.03041	12.0939	11.6779	-6.59725	-5.64747
09455	non-rG4	#N/A	3	TRUE	FALSE	9.4775	7.17031	11.6874	9.9096	-2.20986	-2.73929
09465	non-rG4	#N/A	2	TRUE	FALSE	6.29774	10.1592	11.5183	12.2534	-5.22061	-2.09421
09476	rG4	0.462506	7	TRUE	TRUE	9.45396	9.43491	9.20157	8.37112	0.25239	1.06379
09485	rG4	0.0558529	5	TRUE	FALSE	7.95443	10.3757	11.5773	10.5898	-3.62289	-0.214118
09488	rG4	0.0635707	6	TRUE	TRUE	10.0752	9.7241	10.8645	9.20247	-0.789258	0.52163
09489	rG4	0.119093	5	TRUE	TRUE	8.06016	6.72004	8.09543	8.27511	-0.0352672	-1.55507
09501	non-rG4	#N/A	7	TRUE	FALSE	7.60498	7.54842	9.50379	9.55426	-1.89881	-2.00584
09505	non-rG4	#N/A	6	TRUE	TRUE	8.01045	9.8619	9.76681	9.65578	-1.75636	0.206117
09513	non-rG4	#N/A	5	TRUE	TRUE	6.39435	10.8449	10.1702	11.1087	-3.7758	-0.263806
09519	non-rG4	#N/A	3	TRUE	FALSE	6.36788	6.21684	8.7353	6.565	-2.36742	-0.348164
09529	rG4	0.0471726	4	TRUE	FALSE	9.20215	10.8424	11.8137	10.649	-2.61153	0.19341
09530	non-rG4	#N/A	4	TRUE	FALSE	5.74233	9.63681	9.83223	8.92403	-4.0899	0.71278
09535	non-rG4	#N/A	3	TRUE	TRUE	7.17385	9.19312	11.3253	12.0842	-4.1515	-2.89104
09543	non-rG4	#N/A	3	TRUE	TRUE	8.5103	9.13178	8.29795	8.1489	0.212342	0.982881
09545	rG4	0.62244	3	TRUE	TRUE	9.40687	8.66744	10.6234	8.5742	-1.21654	0.0932328
09554	rG4	0.293164	5	TRUE	TRUE	10.0732	12.8441	12.6991	13.8666	-2.62591	-1.02254
09568	rG4	0.175121	6	TRUE	TRUE	11.1805	12.7137	12.0824	13.1486	-0.90195	-0.43493
09572	rG4	0.161089	7	TRUE	TRUE	10.623	10.0792	10.0442	8.67749	0.578729	1.40174
09585	rG4	0.0171674	3	TRUE	TRUE	10.1421	13.0344	10.7916	12.2794	-0.649497	0.754951
09592	non-rG4	#N/A	4	TRUE	FALSE	7.38179	10.5906	9.03206	11.3099	-1.65027	-0.719333
09597	non-rG4	#N/A	5	TRUE	FALSE	4.69475	5.549	10.7287	8.8272	-6.03395	-3.27821
09600	non-rG4	#N/A	6	TRUE	TRUE	7.93864	10.3635	11.8773	11.6268	-3.93865	-1.26323
09608	rG4	0.500621	7	TRUE	TRUE	14.1529	12.686	10.051	11.2304	4.10191	1.45564
09616	rG4	0.752069	8	TRUE	TRUE	11.0699	10.9073	9.45633	10.8315	1.6136	0.0757756
09619	rG4	0.724071	8	TRUE	TRUE	12.7302	9.63405	11.0042	9.78644	1.72601	-0.152394
09620	non-rG4	#N/A	0	TRUE	FALSE	10.6591	11.2248	10.4145	9.18629	0.244535	2.03847
09622	non-rG4	#N/A	3	TRUE	FALSE	5.20058	5.39581	10.4922	9.51816	-5.29163	-4.12235
09650	non-rG4	#N/A	3	TRUE	FALSE	6.77166	6.13737	8.45951	9.80025	-1.68785	-3.66288
09655	non-rG4	#N/A	3	TRUE	FALSE	4.93128	7.70347	8.94816	9.04437	-4.01688	-1.3409
09656	rG4	0.220263	5	TRUE	FALSE	11.6881	13.2573	11.5953	13.3415	0.0928075	-0.0842641
09665	non-rG4	#N/A	2	TRUE	TRUE	4.70576	8.06082	10.1314	8.93928	-5.42566	-0.878459
09688	non-rG4	#N/A	4	TRUE	FALSE	7.06891	8.05978	8.18076	8.63201	-1.11185	-0.572231
09690	rG4	0.719256	8	TRUE	TRUE	10.295	8.48921	8.35027	7.80041	1.94474	0.6888
09693	non-rG4	#N/A	5	FALSE	TRUE	7.19471	9.34042	9.78356	10.0709	-2.58885	-0.73047
09703	non-rG4	#N/A	3	TRUE	FALSE	8.4667	10.0698	10.0797	10.417	-1.61297	-0.347158
09709	rG4	0.290493	11	TRUE	FALSE	10.374	6.5779	9.22015	7.36522	1.15388	-0.787317
09715	non-rG4	#N/A	3	TRUE	FALSE	7.40383	8.63544	10.9359	9.40851	-3.53209	-0.773074
09718	non-rG4	#N/A	3	TRUE	FALSE	7.86896	8.28109	10.041	10.2581	-2.17203	-1.97697
09719	non-rG4	#N/A	5	TRUE	FALSE	10.0604	9.96181	11.026	10.5297	-0.965602	-0.567914
09720	non-rG4	#N/A	1	TRUE	FALSE	6.59361	8.83773	9.68758	9.93827	-3.09397	-1.10055
09727	non-rG4	#N/A	6	FALSE	TRUE	5.50759	6.93886	8.49059	8.94032	-2.983	-2.00146
09728	non-rG4	#N/A	6	TRUE	FALSE	10.1501	10.0877	9.43937	10.1165	0.710783	-0.0287132
09729	non-rG4	#N/A	5	TRUE	TRUE	9.49782	12.0507	10.8683	11.8849	-1.37047	0.165841
09730	non-rG4	#N/A	1	TRUE	FALSE	6.77734	6.38849	9.76661	10.7755	-2.98926	-4.38705
09732	non-rG4	#N/A	4	TRUE	FALSE	5.24852	9.59852	10.4419	9.66093	-5.19336	-0.0624114
09740	non-rG4	#N/A	7	TRUE	TRUE	6.18312	7.37637	10.0268	10.9987	-3.84365	-3.6223
09741	non-rG4	#N/A	3	TRUE	FALSE	4.12038	4.26708	7.97338	6.15433	-3.853	-1.88725
09747	non-rG4	#N/A	5	FALSE	FALSE	6.38374	5.38956	10.2698	8.64806	-3.88604	-3.2585
09753	rG4	0.326715	5	TRUE	FALSE	4.37657	5.84376	8.19741	8.19344	-3.82084	-2.34968
09760	rG4	0.575943	5	TRUE	TRUE	11.359	9.80495	9.66752	10.1093	1.6915	-0.304316
09761	rG4	0.0613737	5	TRUE	TRUE	11.6824	10.9536	12.1615	12.8319	-0.479023	-1.87827
09763	rG4	0.0217797	9	TRUE	TRUE	7.87894	7.42303	10.3132	9.72974	-2.43428	-2.30671
09766	non-rG4	#N/A	3	TRUE	FALSE	4.06986	5.5741	9.33432	7.885	-5.26446	-2.3109
09769	rG4	0.0844471	5	TRUE	FALSE	5.50474	6.61846	8.7542	8.0695	-3.24945	-1.45103
09778	non-rG4	#N/A	1	TRUE	FALSE	3.70015	4.88814	9.85571	9.59212	-6.15556	-4.70398
09781	rG4	0.715798	4	TRUE	TRUE	10.5788	10.6349	10.3127	8.74108	0.266148	1.89378
09784	non-rG4	#N/A	6	FALSE	TRUE	7.83161	9.10396	11.5466	10.9722	-3.71499	-1.86823
09786	non-rG4	#N/A	1	TRUE	FALSE	6.62425	6.64598	12.1714	11.9152	-5.54716	-5.26926
09793	non-rG4	#N/A	2	TRUE	TRUE	9.03342	9.73201	11.1008	10.4321	-2.06734	-0.700088
09804	non-rG4	#N/A	4	TRUE	TRUE	12.1328	13.5624	9.63948	10.0552	2.49335	3.50718
09807	non-rG4	#N/A	2	TRUE	FALSE	3.75171	6.25806	9.91962	7.67573	-6.16791	-1.41767
09808	rG4	0.221484	3	TRUE	TRUE	4.92674	7.24358	11.266	11.3246	-6.33927	-4.08098
09809	rG4	0.0146952	7	FALSE	TRUE	5.64734	6.46843	10.5021	9.06847	-4.85478	-2.60004
09812	non-rG4	#N/A	2	TRUE	FALSE	4.62169	3.44969	7.11587	4.40665	-2.49418	-0.956956
09813	non-rG4	#N/A	6	TRUE	TRUE	10.3356	6.90761	10.5515	10.7927	-0.215897	-3.88514
09816	rG4	0.102752	6	TRUE	FALSE	5.86752	7.13717	8.17408	8.67662	-2.30657	-1.53946
09820	non-rG4	#N/A	7	TRUE	TRUE	10.3617	7.57303	8.31165	7.58382	2.05005	-0.010787
09825	non-rG4	#N/A	8	FALSE	TRUE	5.46658	4.24684	10.9686	10.4032	-5.50197	-6.15638
09826	rG4	0.0549903	6	FALSE	FALSE	9.94177	10.1534	11.2388	11.4704	-1.29699	-1.31706
09829	non-rG4	#N/A	4	FALSE	TRUE	4.89998	9.90094	9.22433	12.0301	-4.32435	-2.12921
09835	non-rG4	#N/A	4	TRUE	FALSE	9.35589	11.7043	12.3472	12.8787	-2.99136	-1.17433
09840	non-rG4	#N/A	1	TRUE	TRUE	4.04569	6.90417	9.91483	10.7528	-5.86914	-3.84865
09842	rG4	0.853539	6	TRUE	TRUE	8.77866	9.12029	10.1318	9.599	-1.35317	-0.478706
09846	rG4	0.0927477	8	TRUE	TRUE	8.07702	12.3234	10.7008	12.9665	-2.62374	-0.643071
09849	non-rG4	#N/A	6	TRUE	FALSE	10.6428	9.58769	10.4664	9.50526	0.176406	0.0824347
09853	non-rG4	#N/A	1	TRUE	FALSE	9.87889	8.96004	11.5835	10.1978	-1.70461	-1.23777
09876	non-rG4	#N/A	1	TRUE	FALSE	3.09714	1.83045	9.89201	8.37267	-6.79487	-6.54223
09877	rG4	0.438283	8	TRUE	TRUE	8.76345	2.83448	8.18221	3.90401	0.58124	-1.06953
09881	non-rG4	#N/A	5	TRUE	FALSE	8.65688	9.75532	11.3512	10.0351	-2.69435	-0.279783
09886	non-rG4	#N/A	2	TRUE	FALSE	7.50742	9.85258	10.9754	11.3883	-3.468	-1.53569
09892	rG4	0.197979	6	TRUE	FALSE	6.88063	6.8542	11.2117	10.116	-4.33109	-3.26177
09896	non-rG4	#N/A	2	TRUE	TRUE	11.8786	11.087	10.3407	9.82126	1.53793	1.26576
09900	rG4	0.0595668	4	TRUE	FALSE	9.77436	8.77591	9.48684	8.82761	0.287529	-0.0516979
09905	non-rG4	#N/A	1	TRUE	TRUE	4.30885	6.96095	9.17772	9.3344	-4.86887	-2.37345
09912	non-rG4	#N/A	0	TRUE	FALSE	6.32169	6.06346	8.53042	8.72369	-2.20873	-2.66023
09917	rG4	0.441829	11	TRUE	TRUE	10.6098	4.24111	8.60752	4.70761	2.00227	-0.466505
09931	rG4	0.203467	4	FALSE	FALSE	6.54431	8.6939	9.17927	9.49673	-2.63495	-0.802829
09939	rG4	0.448892	6	TRUE	TRUE	7.46135	8.89095	8.52547	7.39958	-1.06412	1.49137
09940	non-rG4	#N/A	3	TRUE	FALSE	11.3047	8.29478	10.5716	7.93502	0.733023	0.359757
09944	non-rG4	#N/A	1	TRUE	FALSE	4.52924	5.89073	10.5309	9.65997	-6.00165	-3.76924
09946	rG4	0.074026	4	TRUE	FALSE	8.90847	10.7701	9.25031	9.30611	-0.341838	1.46403
09948	non-rG4	#N/A	3	TRUE	TRUE	11.5898	11.363	9.65319	8.74276	1.9366	2.62027
09955	rG4	0.291067	4	TRUE	TRUE	9.0947	11.4102	11.0541	10.7542	-1.95943	0.655932
09959	rG4	0.417842	7	TRUE	FALSE	12.1488	10.1807	9.74465	8.69878	2.40412	1.48193
09976	non-rG4	#N/A	1	TRUE	FALSE	2.05885	2.6864	7.30454	6.62821	-5.2457	-3.94181
09981	non-rG4	#N/A	2	TRUE	TRUE	8.31886	7.21512	8.82852	8.1744	-0.509668	-0.959273
09988	non-rG4	#N/A	1	TRUE	FALSE	5.55745	7.24287	9.83011	10.339	-4.27266	-3.09613
09991	non-rG4	#N/A	1	TRUE	FALSE	6.92887	7.3203	7.80089	8.35248	-0.872025	-1.03218
09997	rG4	0.657022	11	TRUE	TRUE	12.0299	10.1214	10.36	8.87647	1.66993	1.2449
10006	rG4	0.286825	6	TRUE	TRUE	10.1003	11.4517	10.6713	11.3862	-0.571023	0.065579
10007	non-rG4	#N/A	0	TRUE	FALSE	4.53389	4.06081	10.5491	9.8194	-6.01525	-5.75858
10022	non-rG4	#N/A	3	TRUE	TRUE	6.19512	8.01355	9.89008	10.1627	-3.69496	-2.14912
10037	rG4	0.238195	8	TRUE	FALSE	10.2643	10.3556	7.96587	7.36587	2.29848	2.98978
10043	non-rG4	#N/A	3	TRUE	FALSE	6.28452	7.13754	11.3424	11.0203	-5.05785	-3.88276
10044	rG4	0.735676	7	TRUE	TRUE	12.1019	13.4132	9.43445	9.82103	2.66742	3.59217
10051	rG4	0.0939663	5	TRUE	TRUE	6.72811	8.77174	11.2351	10.9038	-4.50698	-2.1321
10057	non-rG4	#N/A	3	TRUE	FALSE	9.97283	11.7406	10.8868	12.1192	-0.913954	-0.378594
10063	rG4	0.214187	6	FALSE	FALSE	4.26144	4.44899	9.57178	6.9843	-5.31035	-2.53531
10065	rG4	0.0177881	9	TRUE	TRUE	8.94261	10.8134	11.1919	11.372	-2.24928	-0.558638
10074	rG4	0.0733731	5	TRUE	FALSE	13.3906	12.7201	10.9851	10.8933	2.40545	1.82687
10077	non-rG4	#N/A	2	TRUE	FALSE	3.72715	4.75942	8.08856	7.87927	-4.36141	-3.11985
10081	non-rG4	#N/A	9	FALSE	TRUE	8.22268	4.54746	8.04525	5.31104	0.177428	-0.763584
10085	non-rG4	#N/A	4	TRUE	TRUE	11.2819	11.4111	9.25987	8.18651	2.022	3.22459
10091	rG4	0.182933	6	TRUE	FALSE	11.4699	12.5846	10.4788	11.4398	0.991114	1.14475
10092	rG4	0.432479	5	TRUE	TRUE	10.121	12.175	8.24527	10.7548	1.87569	1.42018
10094	non-rG4	#N/A	3	TRUE	FALSE	8.88955	9.71324	10.9293	10.2538	-2.03974	-0.540571
10103	rG4	0.177119	7	TRUE	TRUE	10.7909	14.2188	10.1612	12.4467	0.629679	1.77211
10105	rG4	0.0673937	5	FALSE	FALSE	8.10837	9.2241	11.2293	9.98603	-3.12092	-0.761928
10107	non-rG4	#N/A	6	FALSE	FALSE	6.58762	7.73165	8.66591	7.95642	-2.07829	-0.224764
10113	non-rG4	#N/A	2	TRUE	TRUE	5.88107	8.57271	10.0331	10.0506	-4.15207	-1.47784
10119	rG4	0.337003	7	TRUE	FALSE	5.9876	9.3509	10.4023	9.78715	-4.41473	-0.436251
10125	rG4	0.269657	6	TRUE	TRUE	9.84957	10.5128	8.88857	8.75041	0.960997	1.76235
10134	non-rG4	#N/A	1	TRUE	FALSE	4.34942	3.99526	10.2272	7.81311	-5.87778	-3.81785
10141	rG4	0.106933	7	FALSE	TRUE	5.73835	7.7323	8.81636	6.40688	-3.07801	1.32542
10143	rG4	0.0364887	4	TRUE	TRUE	7.32693	8.4595	11.8827	11.4819	-4.5558	-3.02242
10144	rG4	0.413379	6	TRUE	TRUE	8.10241	12.0926	10.2566	13.3446	-2.15421	-1.25196
10151	rG4	0.388084	12	TRUE	TRUE	10.1974	10.0392	10.1322	9.36571	0.0652328	0.673526
10153	rG4	0.438116	8	TRUE	TRUE	8.23391	8.67347	7.91607	7.85589	0.317836	0.817581
10178	rG4	0.0703347	6	TRUE	TRUE	7.38993	8.00241	8.84985	9.22668	-1.45992	-1.22428
10180	non-rG4	#N/A	3	TRUE	FALSE	8.7334	9.91559	10.8479	10.1019	-2.11447	-0.186277
10184	rG4	0.230066	4	TRUE	TRUE	8.56361	9.61689	8.31404	8.21934	0.249562	1.39755
10185	rG4	0.63765	10	TRUE	TRUE	11.9503	10.6221	7.91826	6.11982	4.03205	4.50233
10187	non-rG4	#N/A	2	TRUE	FALSE	5.89913	10.4696	10.0552	10.8284	-4.15603	-0.358797
10188	rG4	0.208072	10	TRUE	TRUE	11.8541	9.65088	9.91507	8.67383	1.93906	0.977048
10189	rG4	0.178726	7	FALSE	FALSE	5.19994	10.4953	10.9659	10.9135	-5.76591	-0.418143
10190	rG4	0.778791	10	TRUE	TRUE	10.3768	7.03871	7.85625	6.09414	2.52051	0.944569
10191	rG4	0.645809	9	TRUE	TRUE	11.3529	10.3428	8.83364	10.0018	2.51927	0.341033
10192	non-rG4	#N/A	5	TRUE	TRUE	7.00741	10.3999	10.5783	10.6693	-3.57087	-0.269363
10201	non-rG4	#N/A	1	TRUE	TRUE	6.17685	7.47388	11.5736	9.6453	-5.39675	-2.17142
10209	rG4	0.741193	6	TRUE	TRUE	8.58819	8.12016	11.1023	9.133	-2.51416	-1.01285
10211	rG4	0.293339	4	TRUE	FALSE	13.1806	12.8515	11.5314	12.1962	1.64915	0.655216
10214	non-rG4	#N/A	1	TRUE	FALSE	5.69269	6.44685	10.8997	9.98489	-5.20698	-3.53804
10220	non-rG4	#N/A	4	TRUE	FALSE	11.3914	9.07829	9.84491	8.01411	1.54652	1.06418
10223	non-rG4	#N/A	4	TRUE	FALSE	11.913	13.6106	11.4568	13.9079	0.4562	-0.297262
10225	rG4	0.435139	5	TRUE	TRUE	9.61569	13.729	9.53229	11.7759	0.0833961	1.95311
10226	non-rG4	#N/A	3	TRUE	TRUE	5.6629	7.37251	11.9515	12.0494	-6.28864	-4.6769
10229	non-rG4	#N/A	8	TRUE	TRUE	7.8594	6.86551	10.8975	10.1381	-3.03807	-3.27258
10238	non-rG4	#N/A	7	TRUE	FALSE	9.55535	10.4927	11.8421	10.4108	-2.28673	0.0819054
10242	rG4	0.779615	7	TRUE	TRUE	11.8723	10.1183	9.93045	9.1548	1.9419	0.963512
10245	non-rG4	#N/A	3	TRUE	FALSE	10.5776	9.36128	9.29938	9.20761	1.27821	0.153664
10251	non-rG4	#N/A	2	TRUE	TRUE	5.07243	6.12695	9.53138	9.56656	-4.45894	-3.43962
10269	non-rG4	#N/A	3	TRUE	FALSE	7.90503	6.54215	10.985	9.42075	-3.07999	-2.8786
10272	non-rG4	#N/A	4	TRUE	TRUE	11.0098	10.9839	11.3732	11.2289	-0.363416	-0.245088
10275	rG4	0.0328898	4	TRUE	FALSE	7.54208	10.347	10.7753	11.6001	-3.23321	-1.2531
10277	non-rG4	#N/A	7	TRUE	TRUE	8.05325	8.71128	10.0503	8.29038	-1.99704	0.4209
10291	rG4	0.0769343	7	TRUE	TRUE	13.1578	7.3377	10.8146	8.37574	2.34319	-1.03804
10292	non-rG4	#N/A	2	TRUE	TRUE	4.73803	7.1177	11.2358	11.2171	-6.49778	-4.09941
10294	non-rG4	#N/A	2	TRUE	FALSE	3.62505	4.27578	7.84385	7.04998	-4.2188	-2.7742
10295	rG4	0.685466	9	TRUE	TRUE	10.2761	10.0556	9.67097	9.33659	0.605111	0.719012
10298	non-rG4	#N/A	2	TRUE	TRUE	2.38117	3.12066	7.43328	7.67456	-5.05211	-4.5539
10299	non-rG4	#N/A	2	TRUE	FALSE	6.69233	6.8773	8.67786	9.04317	-1.98553	-2.16587
10307	non-rG4	#N/A	5	TRUE	TRUE	5.44102	6.69384	7.87515	7.02341	-2.43413	-0.329571
10308	non-rG4	#N/A	2	TRUE	FALSE	6.48679	7.40783	9.65311	8.95882	-3.16632	-1.55099
10312	non-rG4	#N/A	5	TRUE	FALSE	2.6873	4.18801	9.5829	8.85326	-6.89559	-4.66525
10315	rG4	0.603435	6	TRUE	TRUE	11.5621	9.48918	8.46282	7.82885	3.0993	1.66032
10318	non-rG4	#N/A	7	TRUE	TRUE	7.22916	5.34204	8.68662	6.47214	-1.45746	-1.1301
10325	non-rG4	#N/A	5	TRUE	FALSE	5.58932	9.48709	9.11885	8.37378	-3.52954	1.1133
10328	non-rG4	#N/A	7	TRUE	TRUE	11.2947	11.4912	13.2056	12.9058	-1.9109	-1.41463
10331	rG4	0.271102	5	TRUE	TRUE	6.36003	10.4274	10.1792	8.77546	-3.81912	1.65196
10351	rG4	0.135401	5	TRUE	TRUE	7.46291	8.85296	8.9842	8.00536	-1.52129	0.847596
10369	rG4	0.419371	3	TRUE	FALSE	6.99865	11.9582	9.00244	9.84424	-2.00379	2.11397
10382	rG4	0.337124	9	FALSE	TRUE	6.28037	7.12369	8.34785	7.14635	-2.06748	-0.0226664
10391	rG4	0.252566	4	TRUE	TRUE	11.7122	10.263	8.81736	9.39824	2.89481	0.864797
10392	rG4	0.130808	8	TRUE	TRUE	10.4799	9.8483	9.53137	10.3475	0.948584	-0.499176
10398	non-rG4	#N/A	3	TRUE	FALSE	9.20444	10.731	11.9561	13.4792	-2.75165	-2.74826
10402	non-rG4	#N/A	3	TRUE	TRUE	5.77683	9.23631	11.1616	10.5496	-5.38474	-1.3133
10403	rG4	0.703989	10	FALSE	TRUE	12.603	13.8026	10.8797	13.7934	1.72332	0.00918838
10424	non-rG4	#N/A	2	TRUE	TRUE	6.87384	10.681	12.357	11.2776	-5.48318	-0.596616
10425	non-rG4	#N/A	2	TRUE	FALSE	8.01721	8.52276	9.94823	9.45597	-1.93102	-0.933209
10433	non-rG4	#N/A	7	TRUE	TRUE	11.0523	11.4134	11.7186	11.1878	-0.666378	0.225568
10437	non-rG4	#N/A	2	TRUE	FALSE	4.46526	4.9364	10.5583	8.72794	-6.09306	-3.79154
10439	rG4	0.818001	7	TRUE	TRUE	12.2371	11.6717	9.63572	9.4029	2.60138	2.26885
10440	non-rG4	#N/A	5	TRUE	FALSE	10.3969	13.7418	9.26081	13.1852	1.13613	0.556555
10444	non-rG4	#N/A	0	TRUE	FALSE	9.9405	9.84621	8.68799	8.18563	1.25251	1.66057
10449	non-rG4	#N/A	6	TRUE	TRUE	7.58577	8.70903	9.85212	9.53963	-2.26635	-0.830601
10462	non-rG4	#N/A	1	TRUE	FALSE	6.4162	8.61667	11.3761	11.3611	-4.95995	-2.74444
10464	non-rG4	#N/A	3	TRUE	FALSE	11.295	10.5017	9.50241	9.91499	1.79258	0.586673
10477	rG4	0.685757	7	FALSE	FALSE	11.4976	10.8421	10.0499	9.05761	1.44774	1.78453
10481	non-rG4	#N/A	6	TRUE	TRUE	5.56179	5.9915	13.5551	12.2584	-7.99335	-6.26691
10482	non-rG4	#N/A	7	FALSE	TRUE	5.54474	7.8521	9.01132	10.461	-3.46659	-2.60891
10484	non-rG4	#N/A	3	TRUE	FALSE	1.77131	3.43944	8.54108	8.01037	-6.76977	-4.57093
10498	rG4	0.840101	3	TRUE	TRUE	6.58015	8.51032	11.296	9.76277	-4.71581	-1.25245
10506	non-rG4	#N/A	8	TRUE	TRUE	8.88188	9.64239	9.56956	10.288	-0.687677	-0.645639
10514	rG4	0.142762	8	TRUE	FALSE	11.8773	12.5416	8.62711	11.4705	3.25017	1.07105
10521	non-rG4	#N/A	7	TRUE	TRUE	6.32952	4.96511	12.0781	11.2028	-5.7486	-6.23773
10528	rG4	0.347302	2	TRUE	TRUE	5.01857	8.03513	8.69358	7.48269	-3.67501	0.552445
10532	rG4	0.0440098	5	TRUE	TRUE	6.30079	6.92672	10.2027	8.26166	-3.90189	-1.33494
10537	non-rG4	#N/A	4	TRUE	FALSE	8.16438	7.23583	9.80963	9.24913	-1.64525	-2.01331
10553	rG4	0.630399	7	TRUE	TRUE	13.5945	12.337	10.3367	10.6895	3.25779	1.64753
10554	rG4	0.554974	12	TRUE	TRUE	10.6396	11.5523	7.98359	10.0308	2.65604	1.52146
10560	non-rG4	#N/A	8	FALSE	FALSE	5.00127	4.35892	10.0766	8.84938	-5.07531	-4.49046
10562	non-rG4	#N/A	2	TRUE	FALSE	8.7129	8.71016	9.50688	9.34178	-0.793982	-0.631619
10579	rG4	0.8379	7	TRUE	TRUE	9.53056	12.2131	10.1497	9.62366	-0.619156	2.58947
10581	rG4	0.591289	3	TRUE	TRUE	12.2622	9.83259	10.2146	8.39367	2.04762	1.43892
10582	rG4	0.79604	8	TRUE	FALSE	14.2687	12.3246	13.0329	11.4562	1.23584	0.868434
10583	non-rG4	#N/A	4	TRUE	TRUE	5.14956	6.92436	9.64715	9.02551	-4.49759	-2.10114
10585	rG4	0.0494611	8	FALSE	TRUE	11.2734	12.772	11.1075	10.6262	0.165881	2.14577
10590	rG4	0.482167	4	TRUE	FALSE	10.2522	12.36	11.2726	10.6347	-1.02043	1.72527
10601	non-rG4	#N/A	6	FALSE	TRUE	8.85028	9.79845	11.8132	11.5967	-2.96289	-1.79827
10620	rG4	0.217535	9	TRUE	TRUE	12.059	11.9797	12.5597	12.2315	-0.50068	-0.251876
10626	rG4	0.277234	3	TRUE	TRUE	11.2883	14.3376	8.66244	12.0483	2.62591	2.28933
10627	non-rG4	#N/A	3	TRUE	TRUE	12.5261	14.5568	12.5066	12.9517	0.0195294	1.60519
10634	rG4	0.156207	3	TRUE	FALSE	11.4759	11.3201	9.91281	9.31188	1.56306	2.00823
10635	non-rG4	#N/A	9	FALSE	TRUE	7.2232	4.83803	9.2269	8.68885	-2.0037	-3.85082
10641	non-rG4	#N/A	3	TRUE	FALSE	6.83546	9.74131	11.2664	12.576	-4.43094	-2.83466
10648	rG4	0.0599803	4	TRUE	FALSE	4.63072	8.04914	9.06205	8.83767	-4.43133	-0.788532
10651	rG4	0.092127	2	TRUE	FALSE	7.52842	10.4922	10.3224	10.3376	-2.79399	0.154571
10653	rG4	0.330524	4	TRUE	FALSE	12.248	11.6113	9.46993	10.3801	2.77806	1.23123
10657	non-rG4	#N/A	4	TRUE	FALSE	4.32092	9.19814	9.56416	8.08883	-5.24324	1.10931
10661	rG4	0.62069	5	TRUE	FALSE	10.2533	10.2483	8.89095	8.38891	1.36231	1.8594
10671	rG4	0.0879006	2	TRUE	TRUE	11.276	13.1683	10.9692	12.4241	0.30684	0.744253
10675	non-rG4	#N/A	4	TRUE	FALSE	6.86446	6.27341	10.2072	10.1691	-3.34276	-3.89571
10677	non-rG4	#N/A	2	TRUE	FALSE	7.59716	9.00722	9.56174	7.50944	-1.96458	1.49778
10678	non-rG4	#N/A	3	TRUE	FALSE	6.12552	8.89536	10.3723	9.53994	-4.2468	-0.644577
10686	non-rG4	#N/A	3	TRUE	FALSE	6.85255	9.93303	13.0932	13.9067	-6.24063	-3.97371
10688	rG4	0.780398	7	TRUE	TRUE	12.4181	13.902	9.96717	11.8424	2.4509	2.05954
10690	non-rG4	#N/A	9	TRUE	TRUE	6.44137	7.85268	10.1505	9.68423	-3.70913	-1.83155
10691	rG4	0.177854	4	FALSE	TRUE	12.0727	11.6964	10.4026	9.2864	1.67009	2.41004
10692	rG4	0.48788	6	TRUE	TRUE	12.2614	11.1685	11.1134	11.2694	1.14804	-0.100875
10693	rG4	0.248081	4	TRUE	TRUE	11.4786	10.6044	9.105	8.67374	2.37358	1.93063
10699	rG4	0.788565	6	TRUE	TRUE	12.5621	12.0623	11.0401	10.8246	1.52199	1.23767
10708	non-rG4	#N/A	2	TRUE	FALSE	8.93904	10.6569	9.73475	10.1918	-0.795707	0.465128
10719	non-rG4	#N/A	1	TRUE	FALSE	9.59276	8.9452	9.87981	8.57149	-0.287046	0.373707
10722	non-rG4	#N/A	1	TRUE	FALSE	3.72512	4.65532	10.2509	9.55478	-6.52578	-4.89946
10723	non-rG4	#N/A	5	TRUE	TRUE	4.70483	5.97055	9.75339	10.1013	-5.04857	-4.13075
10733	non-rG4	#N/A	4	TRUE	FALSE	9.89586	10.2015	11.5685	11.4337	-1.67261	-1.23224
10746	rG4	0.905659	10	TRUE	TRUE	13.6772	14.141	12.2726	13.115	1.40466	1.02602
10761	non-rG4	#N/A	0	TRUE	FALSE	4.73883	5.56625	9.82614	8.21152	-5.08732	-2.64526
10764	non-rG4	#N/A	4	TRUE	TRUE	11.076	11.5293	11.4172	10.4719	-0.341186	1.05746
10769	rG4	0.0914061	5	TRUE	FALSE	12.7462	10.8106	10.9868	10.0696	1.75941	0.74099
10782	non-rG4	#N/A	5	TRUE	FALSE	9.59397	9.57723	9.16511	9.47252	0.428869	0.104709
10784	rG4	0.441094	6	TRUE	TRUE	13.1708	9.5935	10.014	7.92503	3.15676	1.66847
10793	non-rG4	#N/A	4	TRUE	TRUE	7.11429	9.45018	8.45754	8.03964	-1.34325	1.41054
10804	non-rG4	#N/A	3	TRUE	FALSE	4.91389	4.58235	11.5774	12.2492	-6.66346	-7.66682
10805	non-rG4	#N/A	3	TRUE	FALSE	6.59615	7.29393	9.71137	9.8943	-3.11522	-2.60037
10814	rG4	0.0314036	5	TRUE	FALSE	7.64314	10.4296	11.4862	11.8766	-3.8431	-1.44697
10823	rG4	0.907036	5	TRUE	TRUE	13.2913	11.9969	12.4172	11.7924	0.874041	0.204512
10824	rG4	0.566595	5	FALSE	TRUE	13.3269	13.3482	11.624	12.0384	1.7029	1.30983
10825	non-rG4	#N/A	3	TRUE	FALSE	6.03909	8.02236	11.6481	10.8182	-5.60904	-2.79583
10828	rG4	0.592917	12	TRUE	TRUE	10.9038	14.1042	10.3743	12.3474	0.529528	1.75679
10833	non-rG4	#N/A	5	TRUE	FALSE	4.36669	5.28862	8.06206	8.10223	-3.69536	-2.81362
10850	non-rG4	#N/A	3	TRUE	FALSE	4.48406	6.23118	7.8578	7.15298	-3.37374	-0.921794
10860	rG4	0.703415	7	TRUE	TRUE	11.635	11.2052	9.25416	9.96539	2.38084	1.23984
10865	rG4	0.389615	8	FALSE	FALSE	10.0112	12.0934	9.65482	9.51549	0.356417	2.57794
10866	rG4	0.0221394	5	TRUE	TRUE	6.04252	10.453	11.1356	12.116	-5.09303	-1.66301
10868	rG4	0.836273	5	FALSE	TRUE	11.3504	11.0119	9.63161	9.45335	1.71877	1.55852
10870	rG4	0.670193	6	TRUE	TRUE	11.1731	8.88634	9.76598	7.64194	1.40707	1.2444
10875	rG4	0.218074	5	FALSE	TRUE	8.49201	9.33164	11.7564	11.216	-3.26436	-1.88433
10899	non-rG4	#N/A	8	TRUE	TRUE	9.04081	9.31087	9.28486	9.50762	-0.244055	-0.196748
10908	rG4	0.0588877	7	TRUE	TRUE	8.27577	10.0449	8.91809	8.87696	-0.642324	1.16798
10915	rG4	0.675657	8	FALSE	FALSE	12.2907	11.1137	10.6057	10.2783	1.685	0.835403
10917	non-rG4	#N/A	6	TRUE	FALSE	8.24314	8.50222	9.88288	10.5537	-1.63974	-2.05148
10925	rG4	0.438795	4	TRUE	TRUE	11.4821	11.452	9.38863	9.94025	2.09346	1.51174
10935	rG4	0.0510471	5	TRUE	TRUE	12.3094	11.3193	10.9728	9.37222	1.33667	1.9471
10936	non-rG4	#N/A	5	TRUE	TRUE	7.74979	6.65142	10.1038	7.25595	-2.35405	-0.604526
10937	non-rG4	#N/A	2	TRUE	FALSE	7.53767	8.50249	10.4097	9.1981	-2.87201	-0.695603
10938	non-rG4	#N/A	1	TRUE	FALSE	10.4507	10.3716	9.34852	8.80208	1.10214	1.56953
10945	rG4	0.816286	8	TRUE	TRUE	12.5613	10.2392	10.626	8.53946	1.93528	1.69978
10952	rG4	0.119636	6	TRUE	FALSE	5.76208	7.49109	10.737	10.339	-4.97488	-2.84792
10963	rG4	0.287036	5	TRUE	TRUE	5.62684	4.91373	10.9561	10.1348	-5.3293	-5.22111
10969	non-rG4	#N/A	6	TRUE	FALSE	7.71031	8.81108	9.7211	8.53718	-2.01079	0.273899
10978	rG4	0.207518	6	TRUE	FALSE	7.26305	6.2266	8.40296	6.47672	-1.13991	-0.250124
10982	rG4	0.888066	10	TRUE	TRUE	10.5342	10.2706	9.24047	9.77022	1.29377	0.50034
10991	rG4	0.201428	6	TRUE	FALSE	11.3989	12.6098	9.01317	10.2959	2.38573	2.31385
10993	rG4	0.217631	4	TRUE	TRUE	8.83997	10.2636	9.38451	8.73249	-0.544543	1.53108
11009	rG4	0.03364	8	FALSE	TRUE	9.33336	12.7322	12.5361	12.8106	-3.2027	-0.0784442
11011	rG4	0.0508647	2	TRUE	TRUE	9.8794	9.11788	8.01836	8.96752	1.86105	0.150368
11012	rG4	0.83385	7	TRUE	TRUE	13.8299	13.1902	10.9875	10.9759	2.84237	2.21432
11029	rG4	0.678194	5	TRUE	TRUE	8.79804	8.06252	8.10298	5.64475	0.695068	2.41777
11032	rG4	0.80653	12	TRUE	TRUE	12.5331	11.4882	10.5763	10.741	1.95683	0.747126
11041	non-rG4	#N/A	8	TRUE	TRUE	8.99225	5.9998	10.833	8.32875	-1.84071	-2.32895
11047	non-rG4	#N/A	2	TRUE	FALSE	4.77926	6.4331	11.1684	10.8823	-6.38911	-4.4492
11048	rG4	0.0662219	6	TRUE	TRUE	13.2965	10.0972	10.6628	9.36108	2.63373	0.736153
11049	non-rG4	#N/A	4	TRUE	FALSE	8.7843	9.89866	9.65732	8.8822	-0.873022	1.01646
11050	rG4	0.804402	10	TRUE	FALSE	14.6992	12.4069	12.4786	10.6971	2.22057	1.70989
11053	rG4	0.621233	4	TRUE	FALSE	12.6972	11.9732	11.252	10.894	1.44512	1.0792
11055	rG4	0.179882	6	FALSE	FALSE	5.94955	7.58316	9.1779	9.3597	-3.22835	-1.77654
11060	rG4	0.678717	5	TRUE	TRUE	13.7751	13.4324	10.2588	11.631	3.5163	1.80144
11063	rG4	0.807018	10	TRUE	TRUE	12.6219	12.5579	10.5126	11.6289	2.10931	0.929068
11074	non-rG4	#N/A	2	TRUE	TRUE	5.98418	10.963	11.4247	11.3636	-5.44051	-0.400536
11076	non-rG4	#N/A	0	TRUE	FALSE	1.08216	1.42433	9.04307	8.49576	-7.9609	-7.07143
11078	non-rG4	#N/A	6	FALSE	TRUE	4.12278	7.68437	8.11377	9.66045	-3.99099	-1.97608
11079	non-rG4	#N/A	5	TRUE	TRUE	9.80227	8.5495	10.5893	10.8438	-0.786998	-2.2943
11080	non-rG4	#N/A	3	TRUE	FALSE	6.10947	8.68021	11.439	12.1288	-5.32949	-3.44855
11098	non-rG4	#N/A	4	TRUE	FALSE	8.22106	10.9583	10.6938	9.87459	-2.4727	1.08375
11099	non-rG4	#N/A	2	TRUE	FALSE	8.73664	8.10288	9.43524	9.74902	-0.698602	-1.64614
11100	non-rG4	#N/A	2	TRUE	FALSE	7.18992	6.72052	9.84822	9.88746	-2.6583	-3.16694
11102	rG4	0.742601	12	TRUE	TRUE	12.4904	12.7425	10.1995	12.2007	2.29091	0.541841
11103	non-rG4	#N/A	3	TRUE	TRUE	8.09204	10.4425	11.9648	12.4951	-3.87273	-2.05256
11113	rG4	0.437921	8	TRUE	FALSE	7.96885	9.70254	10.4557	9.20855	-2.48689	0.493986
11117	rG4	0.134047	4	TRUE	TRUE	10.9001	10.1396	11.4071	10.5053	-0.506996	-0.365679
11118	non-rG4	#N/A	2	TRUE	FALSE	8.14151	10.9033	10.1072	11.5189	-1.96572	-0.615514
11130	non-rG4	#N/A	2	TRUE	FALSE	3.53094	5.21233	8.09232	6.22283	-4.56138	-1.01049
11147	rG4	0.804064	9	TRUE	TRUE	9.34377	8.844	10.1349	9.38408	-0.791089	-0.540081
11153	rG4	0.65199	7	TRUE	TRUE	13.5698	9.67881	10.9123	9.86511	2.65752	-0.1863
11165	rG4	0.429079	4	TRUE	TRUE	12.6816	11.441	10.5323	9.89104	2.14935	1.54999
11168	non-rG4	#N/A	1	TRUE	FALSE	3.62694	3.95684	7.80872	7.83631	-4.18178	-3.87947
11171	non-rG4	#N/A	7	TRUE	FALSE	4.89858	8.06041	12.369	11.4848	-7.47041	-3.42443
11187	rG4	0.324393	5	TRUE	TRUE	13.268	11.0255	9.69439	9.06125	3.57361	1.9643
11189	rG4	0.162242	5	TRUE	FALSE	11.4613	10.0323	9.06206	8.71981	2.39925	1.31249
11196	rG4	0.546704	7	FALSE	FALSE	8.65244	9.82742	11.2922	11.607	-2.63981	-1.77956
11197	non-rG4	#N/A	2	TRUE	FALSE	5.25092	7.24859	8.03791	8.59556	-2.787	-1.34697
11209	rG4	0.0846793	12	TRUE	TRUE	11.7487	9.48617	11.1002	11.4424	0.648506	-1.95625
11215	non-rG4	#N/A	1	TRUE	FALSE	2.56243	5.00599	9.51557	9.12108	-6.95314	-4.11509
11216	rG4	0.750292	6	TRUE	TRUE	12.0003	10.302	9.81138	10.6536	2.18895	-0.351595
11226	rG4	0.258988	4	TRUE	TRUE	2.89534	7.69214	11.9805	12.7707	-9.08518	-5.07861
11227	rG4	0.442204	7	TRUE	TRUE	6.196	5.54481	7.62466	5.82989	-1.42866	-0.285085
11230	rG4	0.399912	6	FALSE	FALSE	6.4852	9.22009	10.2229	9.83179	-3.73769	-0.611699
11234	non-rG4	#N/A	1	TRUE	FALSE	8.20984	8.45449	10.1876	11.1711	-1.9778	-2.71662
11236	non-rG4	#N/A	1	TRUE	FALSE	6.52965	8.03587	10.595	10.4921	-4.06534	-2.45626
11240	rG4	0.0355216	2	TRUE	TRUE	3.89733	4.94021	9.19062	8.27137	-5.29329	-3.33116
11259	non-rG4	#N/A	2	TRUE	FALSE	2.70614	2.69933	8.12922	8.41804	-5.42308	-5.71871
11263	rG4	0.386767	5	TRUE	TRUE	6.60106	7.44209	10.2894	9.52299	-3.68838	-2.08089
11281	rG4	0.0860325	9	TRUE	TRUE	13.2249	10.4013	11.8148	11.0182	1.4101	-0.616901
11288	rG4	0.0704623	4	TRUE	FALSE	12.5514	12.092	10.3529	9.87527	2.19851	2.2167
11289	rG4	0.155298	3	TRUE	FALSE	12.3964	10.9238	9.93658	9.14096	2.45981	1.78279
11291	rG4	0.159513	2	TRUE	FALSE	12.1129	12.4001	10.7438	12.1451	1.36908	0.255039
11295	non-rG4	#N/A	4	TRUE	FALSE	13.9969	12.4391	10.9447	10.8254	3.05218	1.61366
11298	non-rG4	#N/A	4	TRUE	FALSE	6.37354	8.67524	8.84329	7.72771	-2.46975	0.947525
11300	rG4	0.489933	10	TRUE	TRUE	8.8906	5.25093	7.85683	4.98567	1.03376	0.265257
11303	rG4	0.0753869	2	TRUE	FALSE	4.36025	3.68363	9.04793	7.63272	-4.68768	-3.94908
11306	rG4	0.321361	8	TRUE	TRUE	11.8669	13.7868	12.1988	13.4302	-0.331953	0.356627
11316	non-rG4	#N/A	1	TRUE	FALSE	8.475	8.73101	9.71665	9.2374	-1.24165	-0.506388
11322	rG4	0.614701	8	FALSE	TRUE	12.2137	12.0275	10.0949	9.11771	2.11872	2.90981
11323	non-rG4	#N/A	2	TRUE	FALSE	11.3659	11.0111	8.93856	8.76977	2.42734	2.2413
11324	rG4	0.368953	4	TRUE	FALSE	12.5884	12.3952	10.392	11.4389	2.19644	0.956319
11325	non-rG4	#N/A	3	TRUE	FALSE	5.98496	6.35869	11.0726	9.13734	-5.08762	-2.77866
11343	non-rG4	#N/A	3	TRUE	FALSE	9.43629	11.3915	11.8216	12.8478	-2.38533	-1.45634
11349	rG4	0.0823334	8	FALSE	TRUE	10.2934	10.4453	11.4774	9.96612	-1.18403	0.479138
11352	non-rG4	#N/A	4	TRUE	FALSE	8.75696	11.0269	9.91971	11.0659	-1.16275	-0.0389823
11360	rG4	0.437068	7	TRUE	FALSE	12.5603	10.9551	10.9805	10.9211	1.57986	0.0339622
11367	rG4	0.399865	4	TRUE	TRUE	11.2955	12.5155	8.61629	10.1563	2.6792	2.35915
11368	non-rG4	#N/A	1	TRUE	FALSE	8.57798	10.5371	9.71339	10.5449	-1.13541	-0.00781981
11372	rG4	0.267469	5	TRUE	FALSE	11.8818	11.9023	10.2396	11.1528	1.64223	0.749521
11377	rG4	0.556766	5	TRUE	TRUE	12.1013	10.1047	9.63972	9.02415	2.46158	1.08053
11378	non-rG4	#N/A	7	TRUE	TRUE	4.13152	3.78873	10.5787	10.5648	-6.44722	-6.77609
11380	non-rG4	#N/A	2	TRUE	FALSE	5.67552	8.05215	8.83229	8.95572	-3.15677	-0.903563
11383	non-rG4	#N/A	5	TRUE	FALSE	9.45989	9.02407	10.2147	8.05029	-0.754758	0.973785
11391	non-rG4	#N/A	4	TRUE	TRUE	9.59447	10.1011	9.26965	8.8497	0.324821	1.25135
11403	non-rG4	#N/A	2	TRUE	FALSE	5.53606	7.54588	10.69	10.7729	-5.15397	-3.22706
11411	rG4	0.0313639	3	TRUE	TRUE	5.9294	6.68025	10.6703	10.3734	-4.74093	-3.69315
11412	non-rG4	#N/A	3	TRUE	FALSE	4.24546	7.8405	7.28621	8.48705	-3.04076	-0.646553
11415	rG4	0.337367	6	TRUE	TRUE	12.5917	14.256	10.122	12.3191	2.46971	1.93688
11417	rG4	0.873557	13	TRUE	TRUE	14.1098	13.5126	11.6582	11.855	2.45163	1.65759
11421	non-rG4	#N/A	7	TRUE	FALSE	7.48468	7.18513	10.4517	10.2088	-2.96702	-3.02364
11423	rG4	0.546032	6	TRUE	TRUE	11.1206	14.2974	8.96441	11.3198	2.15622	2.97767
11428	non-rG4	#N/A	7	TRUE	TRUE	7.88994	8.68814	10.605	10.5722	-2.71501	-1.88406
11438	rG4	0.105907	8	TRUE	TRUE	13.0951	12.9588	12.0694	11.3884	1.02561	1.57047
11440	rG4	0.798573	7	TRUE	TRUE	12.8673	13.3887	9.59485	11.9002	3.27246	1.48849
11443	non-rG4	#N/A	6	TRUE	FALSE	7.37337	9.0213	10.3521	11.9322	-2.97869	-2.91088
11451	rG4	0.835434	10	TRUE	TRUE	13.4447	11.6842	9.51135	10.1675	3.93334	1.51669
11455	non-rG4	#N/A	3	TRUE	FALSE	8.55082	7.73405	9.65864	6.02103	-1.10782	1.71303
11460	rG4	0.134769	6	TRUE	TRUE	8.35201	7.90094	8.37358	7.44962	-0.0215736	0.451322
11475	non-rG4	#N/A	4	TRUE	TRUE	7.7097	5.44407	10.4889	8.05087	-2.77916	-2.6068
11482	non-rG4	#N/A	5	TRUE	FALSE	4.7556	8.40217	8.99319	10.8116	-4.23759	-2.40946
11484	non-rG4	#N/A	8	FALSE	FALSE	15.0824	12.7937	12.0823	12.2433	3.00013	0.550376
11489	non-rG4	#N/A	8	TRUE	FALSE	7.75661	6.4705	8.83809	7.6442	-1.08148	-1.17371
11493	non-rG4	#N/A	5	TRUE	FALSE	11.7198	12.4652	10.4274	9.7882	1.29241	2.67696
11505	non-rG4	#N/A	1	TRUE	FALSE	4.95815	4.07507	8.30023	6.3924	-3.34208	-2.31733
11507	rG4	0.811103	6	TRUE	TRUE	14.3799	12.8902	12.2126	11.9983	2.16727	0.891983
11510	rG4	0.12459	4	TRUE	TRUE	3.97424	4.93267	8.64748	8.82137	-4.67324	-3.8887
11513	non-rG4	#N/A	5	TRUE	TRUE	10.9743	12.6594	10.5877	9.04513	0.386681	3.61429
11516	non-rG4	#N/A	2	TRUE	FALSE	6.53264	6.71763	8.35279	9.29528	-1.82015	-2.57765
11518	rG4	0.246134	3	TRUE	TRUE	13.4857	11.9529	11.2375	10.7769	2.24825	1.17594
11522	non-rG4	#N/A	5	TRUE	FALSE	11.4372	9.92318	9.92574	7.8513	1.51146	2.07187
11526	rG4	0.0281181	2	TRUE	TRUE	6.51124	8.08317	11.3524	10.7347	-4.84115	-2.65154
11528	non-rG4	#N/A	5	TRUE	FALSE	10.8694	10.5548	8.61089	8.85048	2.25847	1.70429
11530	non-rG4	#N/A	4	FALSE	FALSE	6.79246	8.75376	7.88752	8.24419	-1.09506	0.509565
11532	non-rG4	#N/A	5	TRUE	FALSE	4.56556	7.66445	9.36101	10.0641	-4.79545	-2.39964
11546	non-rG4	#N/A	4	TRUE	FALSE	8.99104	11.6855	12.711	12.484	-3.71993	-0.79848
11551	non-rG4	#N/A	4	TRUE	FALSE	7.73976	9.82909	12.7367	11.8902	-4.99691	-2.06111
11558	non-rG4	#N/A	6	TRUE	TRUE	8.26851	8.63235	10.0918	10.0685	-1.82333	-1.43618
11578	non-rG4	#N/A	4	TRUE	FALSE	7.99561	10.5867	10.294	10.477	-2.29836	0.109705
11579	rG4	0.492354	7	TRUE	TRUE	9.51199	9.76155	9.76629	9.5741	-0.254301	0.187452
11584	non-rG4	#N/A	3	TRUE	TRUE	8.36626	7.5921	10.9663	9.65511	-2.60004	-2.06301
11594	non-rG4	#N/A	6	TRUE	TRUE	4.63571	5.90395	10.2859	11.6569	-5.65016	-5.75298
11603	non-rG4	#N/A	3	TRUE	FALSE	4.28922	7.54608	8.62736	8.12963	-4.33813	-0.583544
11606	rG4	0.30358	4	TRUE	TRUE	8.64581	9.108	11.6768	9.40345	-3.031	-0.295452
11607	rG4	0.164784	7	TRUE	TRUE	7.40547	10.4232	11.4126	11.5826	-4.00716	-1.15945
11608	non-rG4	#N/A	2	TRUE	FALSE	10.4847	10.5749	8.19441	10.4553	2.29026	0.119644
11609	rG4	0.58646	9	TRUE	TRUE	10.3572	10.4029	8.34033	7.97406	2.01687	2.42888
11612	rG4	0.81397	11	TRUE	TRUE	12.2614	10.5594	9.55406	9.37698	2.70735	1.18244
11618	non-rG4	#N/A	3	TRUE	TRUE	2.02231	4.13541	7.42914	6.78514	-5.40683	-2.64973
11628	non-rG4	#N/A	4	TRUE	FALSE	8.21767	8.34856	9.43972	9.8401	-1.22206	-1.49154
11631	rG4	0.140848	6	FALSE	FALSE	10.9898	12.5547	12.9064	11.6343	-1.91661	0.920392
11643	non-rG4	#N/A	8	FALSE	FALSE	6.20055	6.02634	11.1738	11.1727	-4.97325	-5.1464
11646	rG4	0.167392	5	FALSE	TRUE	6.58416	9.01578	12.2177	12.2373	-5.63359	-3.2215
11647	non-rG4	#N/A	2	TRUE	FALSE	7.74152	9.9651	9.51497	9.1852	-1.77345	0.779899
11653	rG4	0.764368	7	TRUE	TRUE	9.56222	9.79718	9.42767	9.45566	0.134549	0.341522
11664	non-rG4	#N/A	3	TRUE	TRUE	8.30034	11.3997	8.63432	8.15326	-0.333975	3.24644
11665	non-rG4	#N/A	1	TRUE	FALSE	2.2578	4.49262	7.86572	8.6044	-5.60792	-4.11178
11667	non-rG4	#N/A	2	TRUE	FALSE	3.836	7.03567	10.3979	12.1759	-6.56191	-5.14023
11676	rG4	0.280558	5	TRUE	TRUE	6.53514	10.009	10.6436	9.82245	-4.1085	0.186498
11678	rG4	0.0130838	4	TRUE	FALSE	5.44581	7.3251	10.7388	10.1347	-5.29302	-2.80962
11686	non-rG4	#N/A	1	TRUE	FALSE	2.17644	4.95823	10.3287	8.61272	-8.15226	-3.65449
11692	non-rG4	#N/A	2	TRUE	FALSE	10.2131	9.5643	12.0124	11.573	-1.79939	-2.00874
11697	non-rG4	#N/A	4	TRUE	FALSE	9.24058	7.69131	9.29973	7.02063	-0.0591481	0.670684
11711	non-rG4	#N/A	4	TRUE	FALSE	6.95768	7.976	11.0003	9.46361	-4.04257	-1.48761
11723	non-rG4	#N/A	2	TRUE	FALSE	8.56751	8.4647	11.1057	9.59703	-2.53819	-1.13233
11727	rG4	0.0849929	5	TRUE	TRUE	7.63387	11.2373	9.53535	8.50166	-1.90148	2.73567
11729	non-rG4	#N/A	1	TRUE	FALSE	4.85473	7.08264	8.95462	9.437	-4.09989	-2.35436
11738	rG4	0.0615458	7	FALSE	FALSE	5.99877	8.04168	11.9146	11.9455	-5.91587	-3.90386
11740	non-rG4	#N/A	4	TRUE	FALSE	6.03926	5.05137	10.5788	10.1918	-4.53957	-5.14039
11750	non-rG4	#N/A	0	TRUE	FALSE	4.28337	5.77369	10.5286	10.3638	-6.24526	-4.59009
11756	non-rG4	#N/A	5	TRUE	TRUE	5.3122	6.40048	9.03822	10.0765	-3.72602	-3.67605
11757	rG4	0.0318111	5	TRUE	FALSE	9.09495	12.0921	11.2159	12.4822	-2.121	-0.390082
11760	rG4	0.637274	9	FALSE	TRUE	10.0601	12.8134	9.67584	11.5163	0.384301	1.29711
11761	non-rG4	#N/A	5	TRUE	TRUE	6.0648	8.6938	9.70603	9.35424	-3.64124	-0.660444
11768	non-rG4	#N/A	3	TRUE	TRUE	10.5766	9.79542	7.81487	7.35871	2.76177	2.43672
11793	non-rG4	#N/A	3	TRUE	FALSE	6.77385	9.00444	11.5187	12.1039	-4.74481	-3.09941
11798	non-rG4	#N/A	4	TRUE	FALSE	5.73629	6.0015	9.16158	8.14434	-3.42529	-2.14283
11799	rG4	0.56416	12	TRUE	TRUE	11.0094	10.714	9.19175	11.4332	1.81762	-0.719131
11801	rG4	0.0323442	3	TRUE	TRUE	4.909	5.25756	10.7043	10.4333	-5.7953	-5.17579
11803	rG4	0.762683	10	TRUE	TRUE	12.4086	11.8011	10.0595	10.7336	2.34909	1.06753
11825	non-rG4	#N/A	5	FALSE	FALSE	7.66026	7.79238	11.9397	9.68281	-4.27947	-1.89043
11832	rG4	0.0445428	6	TRUE	TRUE	5.07016	6.42775	9.98706	8.19923	-4.9169	-1.77148
11837	non-rG4	#N/A	5	FALSE	TRUE	6.56354	8.98997	11.1864	11.1241	-4.62283	-2.13413
11847	non-rG4	#N/A	3	TRUE	FALSE	7.75264	8.18429	7.7234	9.43124	0.0292478	-1.24695
11864	non-rG4	#N/A	4	TRUE	TRUE	5.14077	6.12987	8.56153	7.23185	-3.42076	-1.10198
11870	non-rG4	#N/A	1	TRUE	FALSE	1.62742	4.6337	10.213	10.1562	-8.58557	-5.52248
11871	non-rG4	#N/A	4	TRUE	FALSE	7.45262	9.6601	8.08986	7.2005	-0.637244	2.4596
11880	rG4	0.702607	7	TRUE	TRUE	12.3504	11.3892	10.9137	10.2585	1.43671	1.13073
11905	rG4	0.404357	5	TRUE	FALSE	10.5369	8.69415	8.59977	8.83443	1.93711	-0.140276
11911	non-rG4	#N/A	6	TRUE	TRUE	5.69889	4.98972	11.0224	11.1429	-5.3235	-6.15313
11914	rG4	0.0274922	11	TRUE	FALSE	11.6878	11.4356	11.6552	12.102	0.0325229	-0.666345
11917	rG4	0.846518	4	TRUE	FALSE	9.80054	10.7069	8.59376	9.00724	1.20678	1.6997
11930	rG4	0.763726	8	TRUE	FALSE	13.666	12.5748	12.2156	11.6385	1.4504	0.936326
11934	non-rG4	#N/A	1	TRUE	FALSE	7.08209	8.3581	9.53086	10.3816	-2.44877	-2.02347
11937	non-rG4	#N/A	7	TRUE	TRUE	10.7168	10.1684	9.09005	8.8321	1.6268	1.33628
11953	rG4	0.842717	9	TRUE	TRUE	11.5485	12.6344	10.3859	12.2935	1.16265	0.340944
11968	rG4	0.240992	4	TRUE	TRUE	12.0557	14.8502	11.6957	13.0649	0.360051	1.78537
11978	rG4	0.365333	12	TRUE	TRUE	11.3373	9.02959	10.4244	10.0382	0.912886	-1.00864
11980	rG4	0.436828	7	TRUE	FALSE	12.53	10.4312	8.62265	8.2031	3.90734	2.22805
11983	non-rG4	#N/A	6	TRUE	TRUE	6.48315	7.72654	8.33243	8.1661	-1.84928	-0.439552
11986	non-rG4	#N/A	2	TRUE	TRUE	8.46205	13.3987	12.1355	12.0479	-3.67346	1.35079
11999	rG4	0.519701	12	TRUE	TRUE	14.2292	13.1085	12.1077	13.7542	2.12154	-0.64572
12000	rG4	0.108115	6	TRUE	FALSE	11.7008	10.0744	10.0309	8.52	1.66996	1.5544
